# Diversity and ecology of *Caudoviricetes* phages with genome terminal repeats in fecal metagenomes from four Dutch cohorts

**DOI:** 10.1101/2022.09.02.506393

**Authors:** Anastasia Gulyaeva, Sanzhima Garmaeva, Alexander Kurilshikov, Arnau Vich Vila, Niels P. Riksen, Mihai G. Netea, Rinse K. Weersma, Jingyuan Fu, Alexandra Zhernakova

**Affiliations:** Department of Genetics, University of Groningen, University Medical Center Groningen, the Netherlands; Department of Gastroenterology and Hepatology, University Medical Center Groningen, the Netherlands; Department of Internal Medicine, Radboud University Medical Center, Nijmegen, the Netherlands; Department of Pediatrics, University of Groningen, University Medical Center Groningen, the Netherlands

## Abstract

The human gut harbors numerous viruses infecting the human host, microbes and other inhabitants of the gastrointestinal tract. Most of these viruses remain undiscovered, and their influence on human health is unknown. Here we characterize viral genomes in gut metagenomic data from 1,950 individuals from four population and patient cohorts. We focus on a subset of viruses that is highly abundant in the gut, remains largely uncharacterized, and allows confident complete genome identification – phages that belong to the class *Caudoviricetes* and possess genome terminal repeats. We detect 1,899 species-level units belonging to this subset, 19% of which do not have complete representative genomes in major public gut virome databases. These units display diverse genomic features, are predicted to infect a wide range of microbial hosts, and on average account for < 1% of metagenomic reads. Analysis of longitudinal data from 338 individuals shows that the composition of this fraction of the virome remained relatively stable over a period of 4 years. We also demonstrate that 54 species-level units are highly prevalent (detected in > 5% of individuals in a cohort). Finally, we find 34 associations between highly prevalent phages and human phenotypes, 24 of which can be explained by the relative abundance of potential hosts.

## Supplementary material for "Diversity and ecology of *Caudoviricetes* phages with genome terminal repeats in fecal metagenomes from four Dutch cohorts": Table S1 (part 1 of 3)

### Sheet: Table S1
vOTU representative	vOTU member
	ID	Length, nt	GC content, %	Predicted genetic code	Terminal repeats	Prophage (Cenote-Taker2)	Source	ID in Gulyaeva et al. 2022	Virus family in Benler et al. 2021	RefSeq taxonomy
MGV-GENOME-0312075	NL_vir035160	55050	60.81	11		yes	This study, LLD follow-up cohort
MGV-GENOME-0312075	OFLZ01000231.1	51234	61.35	11	DTR		Benler et al. 2021
MGV-GENOME-0312075	MGV-GENOME-0313326	51168	61.09	11	DTR		Nayfach et al. 2021
MGV-GENOME-0312075	MGV-GENOME-0312914	51001	61.12	11	DTR		Nayfach et al. 2021
MGV-GENOME-0312075	MGV-GENOME-0312862	50985	61.27	11	DTR		Nayfach et al. 2021
MGV-GENOME-0312075	MGV-GENOME-0312471	50835	61.26	11	DTR		Nayfach et al. 2021
MGV-GENOME-0312075	NL_vir017830	50791	61.26	11			This study, LLD cohort
MGV-GENOME-0312075	MGV-GENOME-0312210	50730	61.29	11	DTR		Nayfach et al. 2021
MGV-GENOME-0312075	MGV-GENOME-0312213	50730	61.3	11	DTR		Nayfach et al. 2021
MGV-GENOME-0312075	MGV-GENOME-0312205	50728	61.2	11	DTR		Nayfach et al. 2021
MGV-GENOME-0312075	uvig_282030	50706	61.25	11	DTR		Camarillo-Guerrero et al. 2021
MGV-GENOME-0312075	MGV-GENOME-0312091	50688	61.3	11	DTR		Nayfach et al. 2021
MGV-GENOME-0312075	NL_vir036748	50687	61.26	11	DTR		This study, LLD follow-up cohort
MGV-GENOME-0312075	MGV-GENOME-0312083	50687	61.28	11	DTR		Nayfach et al. 2021
MGV-GENOME-0312075	MGV-GENOME-4425161	50686	61.31	11	DTR		Nayfach et al. 2021
MGV-GENOME-0312075	SRS415869_NODE_39_length_50686_cov_23.809465	50686	61.28	11	DTR		Soto-Perez et al. 2019
MGV-GENOME-0312075	SRS415870_NODE_37_length_50686_cov_20.511465	50686	61.3	11	DTR		Soto-Perez et al. 2019
MGV-GENOME-0312075	MGV-GENOME-0312075	50685	61.25	11	DTR		Nayfach et al. 2021
MGV-GENOME-0312075	MGV-GENOME-4425158	50682	61.32	11	DTR		Nayfach et al. 2021
MGV-GENOME-0312075	MGV-GENOME-0311945	50637	61.03	11	DTR		Nayfach et al. 2021
MGV-GENOME-0312075	uvig_504441	50637	61.04	11	DTR		Camarillo-Guerrero et al. 2021
MGV-GENOME-0312075	MGV-GENOME-0311726	50549	61.3	11	DTR		Nayfach et al. 2021
MGV-GENOME-0312075	MGV-GENOME-0311580	50496	61.13	11	DTR		Nayfach et al. 2021
MGV-GENOME-0312075	MGV-GENOME-0311581	50496	61.13	11	DTR		Nayfach et al. 2021
MGV-GENOME-0312075	MGV-GENOME-0311544	50482	61.23	11	DTR		Nayfach et al. 2021
MGV-GENOME-0312075	MGV-GENOME-0311441	50445	61.06	11	DTR		Nayfach et al. 2021
MGV-GENOME-0312075	MGV-GENOME-0311236	50358	61.22	11	DTR		Nayfach et al. 2021
MGV-GENOME-0312075	MGV-GENOME-0310987	50261	61.19	11	DTR		Nayfach et al. 2021
MGV-GENOME-0312075	MGV-GENOME-0309957	49928	61.28	11	DTR		Nayfach et al. 2021
MGV-GENOME-0312075	uvig_507391	49928	61.28	11	DTR		Camarillo-Guerrero et al. 2021
MGV-GENOME-0312075	NL_vir031078	49694	61.39	11			This study, LLD follow-up cohort
MGV-GENOME-0312075	uvig_456755	48593	61.34	11	DTR		Camarillo-Guerrero et al. 2021
MGV-GENOME-0312075	MGV-GENOME-0303552	47708	61.41	11	DTR		Nayfach et al. 2021
MGV-GENOME-0312075	NL_vir013156	40283	61.22	11			This study, LLD cohort
MGV-GENOME-0312075	NL_vir029661	38585	61.23	11			This study, LLD follow-up cohort
MGV-GENOME-0312075	NL_vir042181	34600	61.23	11		yes	This study, 300OB cohort
MGV-GENOME-0312075	NL_vir030268	33139	61.63	11			This study, LLD follow-up cohort
MGV-GENOME-0312075	NL_vir026324	32511	61.24	11			This study, LLD cohort
MGV-GENOME-0312075	NL_vir051345	30737	61.24	11			This study, IBD cohort
MGV-GENOME-0312075	NL_vir046732	30099	60.64	11			This study, 300OB cohort
MGV-GENOME-0312075	NL_vir011198	15768	60.65	11			This study, LLD cohort
MGV-GENOME-0312075	NL_vir039553	14140	61.1	11			This study, 300OB cohort
MGV-GENOME-0312075	NL_vir035053	12515	60.57	11			This study, LLD follow-up cohort
MGV-GENOME-0312075	NL_vir011343	12208	60.63	11			This study, LLD cohort
OHGK01000149.1	NL_vir031748	74350	58.9	11		yes	This study, LLD follow-up cohort
OHGK01000149.1	MGV-GENOME-0312468	50834	59.41	11	DTR		Nayfach et al. 2021
OHGK01000149.1	uvig_544261	50806	59.35	11	DTR		Camarillo-Guerrero et al. 2021
OHGK01000149.1	MGV-GENOME-0312305	50764	59.41	11	DTR		Nayfach et al. 2021
OHGK01000149.1	MGV-GENOME-0312201	50727	59.33	11	DTR		Nayfach et al. 2021
OHGK01000149.1	MGV-GENOME-0312182	50721	59.33	11	DTR		Nayfach et al. 2021
OHGK01000149.1	OHGK01000149.1	50720	59.34	11	DTR		Benler et al. 2021
OHGK01000149.1	MGV-GENOME-0312174	50719	59.37	11	DTR		Nayfach et al. 2021
OHGK01000149.1	MGV-GENOME-0312166	50718	59.38	11	DTR		Nayfach et al. 2021
OHGK01000149.1	uvig_504265	50717	59.38	11	DTR		Camarillo-Guerrero et al. 2021
OHGK01000149.1	MGV-GENOME-0312157	50715	59.37	11	DTR		Nayfach et al. 2021
OHGK01000149.1	NL_vir014280	33734	59.24	11			This study, LLD cohort
OHGK01000149.1	NL_vir012557	24226	59.31	11			This study, LLD cohort
OHGK01000149.1	NL_vir018312	22453	59.79	11			This study, LLD cohort
OHGK01000149.1	NL_vir007871	20000	59.49	11			This study, LLD cohort
OHGK01000149.1	NL_vir001173	19991	59.37	11			This study, LLD cohort
OHGK01000149.1	NL_vir038591	15272	59.27	11			This study, LLD follow-up cohort
OHGK01000149.1	NL_vir053525	15056	59.15	11			This study, IBD cohort
OHGK01000149.1	NL_vir044537	14071	59.8	11			This study, 300OB cohort
OHGK01000149.1	NL_vir003594	12986	59.09	11			This study, LLD cohort
OHGK01000149.1	NL_vir051897	11111	59.65	11			This study, IBD cohort
OHGK01000149.1	NL_vir036047	10781	58.91	11			This study, LLD follow-up cohort
OHGK01000149.1	NL_vir017402	10543	59.19	11			This study, LLD cohort
OIWM01000893.1	MGV-GENOME-0277760	41785	50.21	11	DTR		Nayfach et al. 2021
OIWM01000893.1	OIWM01000893.1	33089	51.26	11	DTR		Benler et al. 2021
OIWM01000893.1	uvig_281086	33089	51.26	11	DTR		Camarillo-Guerrero et al. 2021
NL_vir042063	NL_vir042063	46026	38.45	11	DTR		This study, 300OB cohort
NL_vir026559	NL_vir026559	47285	38.77	11	DTR		This study, LLD cohort
MGV-GENOME-0300433	MGV-GENOME-0302032	47239	38.72	11	DTR		Nayfach et al. 2021
MGV-GENOME-0300433	MGV-GENOME-0301074	46932	38.83	11	DTR		Nayfach et al. 2021
MGV-GENOME-0300433	uvig_336683	46898	38.82	11	DTR		Camarillo-Guerrero et al. 2021
MGV-GENOME-0300433	MGV-GENOME-0300788	46844	38.62	11	DTR		Nayfach et al. 2021
MGV-GENOME-0300433	uvig_334995	46826	38.63	11	DTR		Camarillo-Guerrero et al. 2021
MGV-GENOME-0300433	MGV-GENOME-0300493	46761	38.69	11	DTR		Nayfach et al. 2021
MGV-GENOME-0300433	MGV-GENOME-0300494	46761	38.69	11	DTR		Nayfach et al. 2021
MGV-GENOME-0300433	MGV-GENOME-0300433	46746	38.7	11	DTR		Nayfach et al. 2021
MGV-GENOME-0300433	MGV-GENOME-0300182	46671	38.55	11	DTR		Nayfach et al. 2021
MGV-GENOME-0300433	uvig_241009	46671	38.55	11	DTR		Camarillo-Guerrero et al. 2021
MGV-GENOME-0300433	MGV-GENOME-0298467	46214	38.79	11	DTR		Nayfach et al. 2021
MGV-GENOME-0300433	uvig_560931	45776	38.68	11	DTR		Camarillo-Guerrero et al. 2021
MGV-GENOME-0300433	MGV-GENOME-0294018	45167	38.8	11	DTR		Nayfach et al. 2021
MGV-GENOME-0300433	OGOL01000476.1	45143	38.69	11	DTR		Benler et al. 2021
MGV-GENOME-0300433	uvig_110958	45143	38.69	11	DTR		Camarillo-Guerrero et al. 2021
MGV-GENOME-0300433	NL_vir048454	27173	39.43	11			This study, IBD cohort
MGV-GENOME-0300433	NL_vir054471	11440	39.62	11			This study, IBD cohort
NL_vir012370	NL_vir012370	40725	44.23	11	DTR		This study, LLD cohort
NL_vir007107	NL_vir007107	35518	46.23	15	DTR		This study, LLD cohort
MGV-GENOME-0286314	MGV-GENOME-0294866	45357	36.99	11	DTR		Nayfach et al. 2021
MGV-GENOME-0286314	MGV-GENOME-0288249	43879	36.99	11	DTR		Nayfach et al. 2021
MGV-GENOME-0286314	MGV-GENOME-0286314	43457	36.18	11	DTR		Nayfach et al. 2021
MGV-GENOME-0286314	MGV-GENOME-0281216	42477	36.82	11	DTR		Nayfach et al. 2021
MGV-GENOME-0286314	uvig_212474	42460	36.46	11	DTR		Camarillo-Guerrero et al. 2021
MGV-GENOME-0286314	NL_vir034303	25364	37.4	11			This study, LLD follow-up cohort
MGV-GENOME-0286314	NL_vir014910	22274	37.05	11			This study, LLD cohort
MGV-GENOME-0279357	MGV-GENOME-0285348	43243	33.6	11	DTR		Nayfach et al. 2021
MGV-GENOME-0279357	MGV-GENOME-0279357	42105	33.2	11	DTR		Nayfach et al. 2021
MGV-GENOME-0279357	MGV-GENOME-0256682	37878	33	11	DTR		Nayfach et al. 2021
MGV-GENOME-0279357	uvig_38175	37878	33	11	DTR		Camarillo-Guerrero et al. 2021
MGV-GENOME-0279357	NL_vir026971	14763	34.64	11			This study, LLD follow-up cohort
NL_vir010606	NL_vir010606	43979	43.2	15	DTR		This study, LLD cohort
NL_vir036862	MGV-GENOME-0294553	45285	45.68	15	DTR		Nayfach et al. 2021
NL_vir036862	NL_vir036862	41311	46.5	11	DTR		This study, LLD follow-up cohort
NL_vir032695	NL_vir032695	45204	43.33	15	DTR		This study, LLD follow-up cohort
NL_vir020042	MGV-GENOME-0269193	40116	44.91	11	DTR		Nayfach et al. 2021
NL_vir020042	NL_vir020042	37293	45.46	11	DTR		This study, LLD cohort
NL_vir020042	NL_vir006323	10668	45.88	11			This study, LLD cohort
MGV-GENOME-0281580	MGV-GENOME-0281580	42550	39.41	11	DTR		Nayfach et al. 2021
uvig_192395	MGV-GENOME-0295093	45409	39.58	11	DTR		Nayfach et al. 2021
uvig_192395	MGV-GENOME-0293636	45080	38.8	11	DTR		Nayfach et al. 2021
uvig_192395	uvig_330909	44962	38.78	11	DTR		Camarillo-Guerrero et al. 2021
uvig_192395	Ma_2019_SRR413714_NODE_510_length_44884_cov_37.839568	44884	38.75	11	DTR		Gregory et al. 2020
uvig_192395	MGV-GENOME-0292339	44809	38.45	11	DTR		Nayfach et al. 2021
uvig_192395	MGV-GENOME-0292036	44746	39.37	11	DTR		Nayfach et al. 2021
uvig_192395	MGV-GENOME-0292020	44743	38.7	11	DTR		Nayfach et al. 2021
uvig_192395	MGV-GENOME-0291618	44654	38.63	11	DTR		Nayfach et al. 2021
uvig_192395	MGV-GENOME-0291307	44580	39.2	11	DTR		Nayfach et al. 2021
uvig_192395	uvig_92128	44580	39.2	11	DTR		Camarillo-Guerrero et al. 2021
uvig_192395	MGV-GENOME-0291010	44510	39.31	11	DTR		Nayfach et al. 2021
uvig_192395	uvig_23279	44510	39.31	11	DTR		Camarillo-Guerrero et al. 2021
uvig_192395	MGV-GENOME-0290797	44460	39.37	11	DTR		Nayfach et al. 2021
uvig_192395	MGV-GENOME-0290523	44398	38.59	11	DTR		Nayfach et al. 2021
uvig_192395	MGV-GENOME-0290480	44387	38.58	11	DTR		Nayfach et al. 2021
uvig_192395	MGV-GENOME-0289677	44208	38.45	11	DTR		Nayfach et al. 2021
uvig_192395	uvig_143845	44208	38.45	11	DTR		Camarillo-Guerrero et al. 2021
uvig_192395	uvig_181231	44159	39.36	11	DTR		Camarillo-Guerrero et al. 2021
uvig_192395	uvig_208537	44112	39.09	11	DTR		Camarillo-Guerrero et al. 2021
uvig_192395	uvig_308066	44110	39.66	11	DTR		Camarillo-Guerrero et al. 2021
uvig_192395	MGV-GENOME-0288176	43864	39.39	11	DTR		Nayfach et al. 2021
uvig_192395	uvig_233670	43864	39.39	11	DTR		Camarillo-Guerrero et al. 2021
uvig_192395	MGV-GENOME-0287945	43812	39.56	11	DTR		Nayfach et al. 2021
uvig_192395	MGV-GENOME-0287816	43781	39.28	11	DTR		Nayfach et al. 2021
uvig_192395	MGV-GENOME-0287786	43775	38.85	11	DTR		Nayfach et al. 2021
uvig_192395	MGV-GENOME-0287456	43703	38.96	11	DTR		Nayfach et al. 2021
uvig_192395	uvig_17322	43703	38.96	11	DTR		Camarillo-Guerrero et al. 2021
uvig_192395	uvig_253882	43647	38.36	11	DTR		Camarillo-Guerrero et al. 2021
uvig_192395	MGV-GENOME-0287026	43611	38.63	11	DTR		Nayfach et al. 2021
uvig_192395	MGV-GENOME-0286999	43606	38.43	11	DTR		Nayfach et al. 2021
uvig_192395	uvig_329770	43588	38.73	11	DTR		Camarillo-Guerrero et al. 2021
uvig_192395	MGV-GENOME-0286907	43587	38.73	11	DTR		Nayfach et al. 2021
uvig_192395	MGV-GENOME-0286815	43569	39.38	11	DTR		Nayfach et al. 2021
uvig_192395	MGV-GENOME-0286713	43547	39.17	11	DTR		Nayfach et al. 2021
uvig_192395	uvig_16891	43547	39.17	11	DTR		Camarillo-Guerrero et al. 2021
uvig_192395	NL_vir038270	43325	38.33	11			This study, LLD follow-up cohort
uvig_192395	uvig_518572	43307	39.29	11	DTR		Camarillo-Guerrero et al. 2021
uvig_192395	uvig_195811	43301	39.47	11	DTR		Camarillo-Guerrero et al. 2021
uvig_192395	MGV-GENOME-0285383	43251	39.01	11	DTR		Nayfach et al. 2021
uvig_192395	MGV-GENOME-0285342	43241	38.59	11	DTR		Nayfach et al. 2021
uvig_192395	MGV-GENOME-0285140	43199	39.27	11	DTR		Nayfach et al. 2021
uvig_192395	uvig_230643	43199	39.27	11	DTR		Camarillo-Guerrero et al. 2021
uvig_192395	MGV-GENOME-0284763	43127	38.83	11	DTR		Nayfach et al. 2021
uvig_192395	MGV-GENOME-0284275	43031	38.32	11	DTR		Nayfach et al. 2021
uvig_192395	uvig_224301	43031	38.32	11	DTR		Camarillo-Guerrero et al. 2021
uvig_192395	MGV-GENOME-0284216	43023	38.88	11	DTR		Nayfach et al. 2021
uvig_192395	MGV-GENOME-0283992	42978	39.41	11	DTR		Nayfach et al. 2021
uvig_192395	MGV-GENOME-0283811	42947	39.03	11	DTR		Nayfach et al. 2021
uvig_192395	uvig_140822	42947	39.03	11	DTR		Camarillo-Guerrero et al. 2021
uvig_192395	MGV-GENOME-0283660	42925	38.99	11	DTR		Nayfach et al. 2021
uvig_192395	uvig_192395	42913	39.3	11	DTR		Camarillo-Guerrero et al. 2021
uvig_192395	uvig_292278	42826	38.9	11	DTR		Camarillo-Guerrero et al. 2021
uvig_192395	MGV-GENOME-0282948	42819	39.21	11	DTR		Nayfach et al. 2021
uvig_192395	uvig_50497	42819	39.21	11	DTR		Camarillo-Guerrero et al. 2021
uvig_192395	MGV-GENOME-0282506	42736	39.66	11	DTR		Nayfach et al. 2021
uvig_192395	uvig_571286	42736	39.66	11	DTR		Camarillo-Guerrero et al. 2021
uvig_192395	MGV-GENOME-0282502	42735	39.19	11	DTR		Nayfach et al. 2021
uvig_192395	uvig_429157	42714	38.5	11	DTR		Camarillo-Guerrero et al. 2021
uvig_192395	MGV-GENOME-0282310	42699	39.13	11	DTR		Nayfach et al. 2021
uvig_192395	MGV-GENOME-0282248	42688	39.2	11	DTR		Nayfach et al. 2021
uvig_192395	uvig_570661	42688	39.2	11	DTR		Camarillo-Guerrero et al. 2021
uvig_192395	MGV-GENOME-0281517	42538	39.27	11	DTR		Nayfach et al. 2021
uvig_192395	MGV-GENOME-0280997	42432	38.75	11	DTR		Nayfach et al. 2021
uvig_192395	uvig_70656	42432	38.75	11	DTR		Camarillo-Guerrero et al. 2021
uvig_192395	MGV-GENOME-0280839	42401	38.89	11	DTR		Nayfach et al. 2021
uvig_192395	uvig_472312	42401	38.89	11	DTR		Camarillo-Guerrero et al. 2021
uvig_192395	NL_vir018366	42371	39.16	11			This study, LLD cohort
uvig_192395	uvig_543347	42204	38.79	11	DTR		Camarillo-Guerrero et al. 2021
uvig_192395	MGV-GENOME-0279775	42188	39.72	11	DTR		Nayfach et al. 2021
uvig_192395	uvig_328705	42188	39.72	11	DTR		Camarillo-Guerrero et al. 2021
uvig_192395	MGV-GENOME-0279585	42150	38.38	11	DTR		Nayfach et al. 2021
uvig_192395	NL_vir027429	42146	38.88	11			This study, LLD follow-up cohort
uvig_192395	MGV-GENOME-0279492	42133	38.4	11	DTR		Nayfach et al. 2021
uvig_192395	uvig_95270	42133	38.57	11	DTR		Camarillo-Guerrero et al. 2021
uvig_192395	uvig_97470	42133	38.56	11	DTR		Camarillo-Guerrero et al. 2021
uvig_192395	MGV-GENOME-0279385	42111	38.67	11	DTR		Nayfach et al. 2021
uvig_192395	MGV-GENOME-0279282	42091	38.56	11	DTR		Nayfach et al. 2021
uvig_192395	NL_vir016403	41982	39.08	11			This study, LLD cohort
uvig_192395	MGV-GENOME-0278305	41900	38.71	11	DTR		Nayfach et al. 2021
uvig_192395	uvig_130528	41900	38.71	11	DTR		Camarillo-Guerrero et al. 2021
uvig_192395	MGV-GENOME-0277407	41713	39	11	DTR		Nayfach et al. 2021
uvig_192395	NL_vir041001	41608	38.98	11	DTR		This study, 300OB cohort
uvig_192395	uvig_173982	41570	38.8	11	DTR		Camarillo-Guerrero et al. 2021
uvig_192395	MGV-GENOME-0276115	41450	38.95	11	DTR		Nayfach et al. 2021
uvig_192395	MGV-GENOME-0276013	41429	38.99	11	DTR		Nayfach et al. 2021
uvig_192395	uvig_78329	41429	38.99	11	DTR		Camarillo-Guerrero et al. 2021
uvig_192395	MGV-GENOME-0275943	41413	39.19	11	DTR		Nayfach et al. 2021
uvig_192395	uvig_444261	41410	38.95	11	DTR		Camarillo-Guerrero et al. 2021
uvig_192395	MGV-GENOME-0275291	41287	38.67	11	DTR		Nayfach et al. 2021
uvig_192395	MGV-GENOME-0275225	41275	38.76	11	DTR		Nayfach et al. 2021
uvig_192395	MGV-GENOME-0275026	41236	38.71	11	DTR		Nayfach et al. 2021
uvig_192395	uvig_76999	41236	38.71	11	DTR		Camarillo-Guerrero et al. 2021
uvig_192395	MGV-GENOME-0274935	41216	38.94	11	DTR		Nayfach et al. 2021
uvig_192395	MGV-GENOME-0274747	41181	38.39	11	DTR		Nayfach et al. 2021
uvig_192395	OLOY01000328.1	41106	39.07	11	DTR		Benler et al. 2021
uvig_192395	uvig_135431	41102	39	11	DTR		Camarillo-Guerrero et al. 2021
uvig_192395	NL_vir042955	41093	38.98	11			This study, 300OB cohort
uvig_192395	uvig_161200	41082	39.14	11	DTR		Camarillo-Guerrero et al. 2021
uvig_192395	uvig_249715	40557	38.78	11	DTR		Camarillo-Guerrero et al. 2021
uvig_192395	NL_vir024797	40544	39.11	11			This study, LLD cohort
uvig_192395	uvig_382958	40380	38.86	11	DTR		Camarillo-Guerrero et al. 2021
uvig_192395	NL_vir006675	40331	39.02	11			This study, LLD cohort
uvig_192395	MGV-GENOME-0268899	40065	38.64	11	DTR		Nayfach et al. 2021
uvig_192395	NL_vir007358	39728	38.95	11			This study, LLD cohort
uvig_192395	MGV-GENOME-0262258	38851	39.16	11	DTR		Nayfach et al. 2021
uvig_192395	uvig_320258	38851	39.19	11	DTR		Camarillo-Guerrero et al. 2021
uvig_192395	NL_vir042792	38805	39.23	11			This study, 300OB cohort
uvig_192395	MGV-GENOME-0258703	38216	39.27	11	DTR		Nayfach et al. 2021
uvig_192395	NL_vir054891	36678	38.99	11			This study, IBD cohort
uvig_192395	NL_vir040353	32488	39.7	11			This study, 300OB cohort
uvig_192395	NL_vir033728	32473	39.77	11			This study, LLD follow-up cohort
uvig_192395	NL_vir036135	32421	39.26	11			This study, LLD follow-up cohort
uvig_192395	NL_vir008225	32345	39.69	11			This study, LLD cohort
uvig_192395	NL_vir004286	32302	39.6	11			This study, LLD cohort
uvig_192395	NL_vir008469	32161	39.8	11			This study, LLD cohort
uvig_192395	NL_vir039214	31647	39.7	11			This study, 300OB cohort
uvig_192395	NL_vir007928	31629	39.78	11			This study, LLD cohort
uvig_192395	NL_vir057898	31406	39.78	11			This study, IBD cohort
uvig_192395	NL_vir024111	30571	39.68	11			This study, LLD cohort
uvig_192395	NL_vir047044	30250	39.53	11			This study, 300OB cohort
uvig_192395	NL_vir012150	29925	39.68	11			This study, LLD cohort
uvig_192395	NL_vir050641	29841	39.59	11			This study, IBD cohort
uvig_192395	NL_vir038451	29563	39.7	11			This study, LLD follow-up cohort
uvig_192395	NL_vir032471	29517	40.1	11			This study, LLD follow-up cohort
uvig_192395	NL_vir002820	28287	39.75	11			This study, LLD cohort
uvig_192395	NL_vir033005	27219	40.43	11			This study, LLD follow-up cohort
uvig_192395	NL_vir046174	26827	39.65	11			This study, 300OB cohort
uvig_192395	NL_vir013138	26569	39.92	11			This study, LLD cohort
uvig_192395	NL_vir022201	24375	39.58	11			This study, LLD cohort
uvig_192395	NL_vir027338	24332	38.95	11			This study, LLD follow-up cohort
uvig_192395	NL_vir034986	24206	39.98	11			This study, LLD follow-up cohort
uvig_192395	NL_vir004327	23883	40.13	11			This study, LLD cohort
uvig_192395	NL_vir029714	21010	39.41	11			This study, LLD follow-up cohort
uvig_192395	NL_vir023374	20048	39.44	11			This study, LLD cohort
uvig_192395	NL_vir015211	20004	39.7	11			This study, LLD cohort
uvig_192395	NL_vir024435	19997	39.7	11			This study, LLD cohort
uvig_192395	NL_vir022424	19901	40.63	11			This study, LLD cohort
uvig_192395	NL_vir055966	18747	40.8	11			This study, IBD cohort
uvig_192395	NL_vir025843	18046	39.95	11			This study, LLD cohort
uvig_192395	NL_vir033847	17552	39.06	11			This study, LLD follow-up cohort
uvig_192395	NL_vir010104	17310	40.45	11			This study, LLD cohort
uvig_192395	NL_vir013300	17267	39.28	11			This study, LLD cohort
uvig_192395	NL_vir055555	16652	41.38	11			This study, IBD cohort
uvig_192395	NL_vir037165	16432	40.46	11			This study, LLD follow-up cohort
uvig_192395	NL_vir016054	14497	40.45	11			This study, LLD cohort
uvig_192395	NL_vir046908	14305	38.67	11			This study, 300OB cohort
uvig_192395	NL_vir047482	13952	40.6	11			This study, 300OB cohort
uvig_192395	NL_vir041678	13177	39.71	11			This study, 300OB cohort
uvig_192395	NL_vir021441	13012	41.52	11			This study, LLD cohort
uvig_192395	NL_vir020050	12895	38.89	11			This study, LLD cohort
uvig_192395	NL_vir043909	12670	41.01	11			This study, 300OB cohort
uvig_192395	NL_vir003713	12338	41.22	11			This study, LLD cohort
MGV-GENOME-0312376	NL_vir054094	52203	40.63	11			This study, IBD cohort
MGV-GENOME-0312376	MGV-GENOME-0313154	51103	40.59	11	DTR		Nayfach et al. 2021
MGV-GENOME-0312376	MGV-GENOME-0312376	50797	40.57	15	DTR		Nayfach et al. 2021
MGV-GENOME-0312376	NL_vir050570	34679	41.28	15			This study, IBD cohort
MGV-GENOME-0312376	NL_vir037510	13891	40.96	11			This study, LLD follow-up cohort
MGV-GENOME-0316598	MGV-GENOME-0316598	52599	49.31	15	DTR		Nayfach et al. 2021
ERS698811_NODE_10_length_51005_cov_10.305908	Norman_159_NODE_10_length_51005_cov_10.812463	51005	40.47	11	DTR		Gregory et al. 2020
ERS698811_NODE_10_length_51005_cov_10.305908	ERS698811_NODE_10_length_51005_cov_10.305908	51005	40.47	11	DTR		Soto-Perez et al. 2019
ERS698811_NODE_10_length_51005_cov_10.305908	NL_vir040968	51001	40.63	11			This study, 300OB cohort
MGV-GENOME-0313320	MGV-GENOME-0313465	51231	41.73	15	DTR		Nayfach et al. 2021
MGV-GENOME-0313320	MGV-GENOME-0313320	51167	41.52	15	DTR		Nayfach et al. 2021
MGV-GENOME-0313320	NL_vir050837	15559	42.28	11			This study, IBD cohort
MGV-GENOME-0312551	NL_vir044777	61267	44.53	15			This study, 300OB cohort
MGV-GENOME-0312551	MGV-GENOME-0313090	51076	44.32	15	DTR		Nayfach et al. 2021
MGV-GENOME-0312551	MGV-GENOME-0313049	51061	44.41	15	DTR		Nayfach et al. 2021
MGV-GENOME-0312551	uvig_3488	51061	44.41	15	DTR		Camarillo-Guerrero et al. 2021
MGV-GENOME-0312551	MGV-GENOME-0312551	50873	44.35	15	DTR		Nayfach et al. 2021
MGV-GENOME-0312551	MGV-GENOME-0312368	50793	44.26	15	DTR		Nayfach et al. 2021
MGV-GENOME-0312551	uvig_54252	50793	44.26	15	DTR		Camarillo-Guerrero et al. 2021
MGV-GENOME-0312551	NL_vir029875	40033	44.37	15			This study, LLD follow-up cohort
MGV-GENOME-0312551	OHCP01000138.1	37419	44.91	11	DTR		Benler et al. 2021
MGV-GENOME-0312551	NL_vir034817	25600	44.79	15		yes	This study, LLD follow-up cohort
MGV-GENOME-0312551	NL_vir050710	23855	44.01	15			This study, IBD cohort
MGV-GENOME-0312551	NL_vir043813	21900	45.17	15		yes	This study, 300OB cohort
MGV-GENOME-0312551	NL_vir015929	20855	44.74	15			This study, LLD cohort
MGV-GENOME-0312551	NL_vir020703	16519	45.34	11			This study, LLD cohort
MGV-GENOME-4425630	MGV-GENOME-0341000	66464	46.52	15	ITR		Nayfach et al. 2021
MGV-GENOME-4425630	MGV-GENOME-4425630	51731	46.81	15	DTR		Nayfach et al. 2021
MGV-GENOME-4425630	MGV-GENOME-0313085	51075	46.99	15	DTR		Nayfach et al. 2021
MGV-GENOME-4425630	uvig_586152	50911	46.85	15	DTR		Camarillo-Guerrero et al. 2021
MGV-GENOME-4425630	NL_vir017480	46304	46.83	15			This study, LLD cohort
MGV-GENOME-4425630	NL_vir011104	39531	46.87	15			This study, LLD cohort
MGV-GENOME-4425630	NL_vir039969	32791	47.1	15			This study, 300OB cohort
MGV-GENOME-4425630	NL_vir028009	28264	46.96	15			This study, LLD follow-up cohort
MGV-GENOME-4425630	NL_vir035966	14307	46.75	11			This study, LLD follow-up cohort
MGV-GENOME-4425630	NL_vir021606	11446	46.27	11			This study, LLD cohort
MGV-GENOME-4425630	NL_vir043363	10358	46.99	11			This study, 300OB cohort
SRS415869_NODE_44_length_48678_cov_35.592065	uvig_311272	110333	46.52	11	ITR		Camarillo-Guerrero et al. 2021
SRS415869_NODE_44_length_48678_cov_35.592065	NL_vir035309	52944	48.51	11			This study, LLD follow-up cohort
SRS415869_NODE_44_length_48678_cov_35.592065	NL_vir041558	52761	48.66	11			This study, 300OB cohort
SRS415869_NODE_44_length_48678_cov_35.592065	NL_vir012593	52300	48.36	11		yes	This study, LLD cohort
SRS415869_NODE_44_length_48678_cov_35.592065	NL_vir041378	51200	47.51	11		yes	This study, 300OB cohort
SRS415869_NODE_44_length_48678_cov_35.592065	MGV-GENOME-0310109	49977	47.32	11	DTR		Nayfach et al. 2021
SRS415869_NODE_44_length_48678_cov_35.592065	NL_vir047113	49617	47.46	11			This study, 300OB cohort
SRS415869_NODE_44_length_48678_cov_35.592065	MGV-GENOME-0309169	49612	47.26	11	DTR		Nayfach et al. 2021
SRS415869_NODE_44_length_48678_cov_35.592065	MGV-GENOME-0307205	48932	47.39	11	DTR		Nayfach et al. 2021
SRS415869_NODE_44_length_48678_cov_35.592065	uvig_233104	48932	47.39	11	DTR		Camarillo-Guerrero et al. 2021
SRS415869_NODE_44_length_48678_cov_35.592065	NL_vir056293	48835	47.45	11			This study, IBD cohort
SRS415869_NODE_44_length_48678_cov_35.592065	uvig_509041	48795	47.64	11	DTR		Camarillo-Guerrero et al. 2021
SRS415869_NODE_44_length_48678_cov_35.592065	MGV-GENOME-0306580	48733	47.47	11	DTR		Nayfach et al. 2021
SRS415869_NODE_44_length_48678_cov_35.592065	uvig_380548	48726	47.33	11	DTR		Camarillo-Guerrero et al. 2021
SRS415869_NODE_44_length_48678_cov_35.592065	OBJJ01000032.1	48678	47.52	11	DTR		Benler et al. 2021
SRS415869_NODE_44_length_48678_cov_35.592065	SRS415869_NODE_44_length_48678_cov_35.592065	48678	47.51	11	DTR		Soto-Perez et al. 2019
SRS415869_NODE_44_length_48678_cov_35.592065	SRS415870_NODE_42_length_48678_cov_28.096333	48678	47.5	11	DTR		Soto-Perez et al. 2019
SRS415869_NODE_44_length_48678_cov_35.592065	SRS415872_NODE_19_length_48678_cov_11.863048	48678	47.51	11	DTR		Soto-Perez et al. 2019
SRS415869_NODE_44_length_48678_cov_35.592065	NL_vir027926	48633	47.46	11			This study, LLD follow-up cohort
SRS415869_NODE_44_length_48678_cov_35.592065	NL_vir010555	48583	47.41	11	DTR		This study, LLD cohort
SRS415869_NODE_44_length_48678_cov_35.592065	MGV-GENOME-0306109	48583	47.42	11	DTR		Nayfach et al. 2021
SRS415869_NODE_44_length_48678_cov_35.592065	MGV-GENOME-4423991	48583	47.42	11	DTR		Nayfach et al. 2021
SRS415869_NODE_44_length_48678_cov_35.592065	MGV-GENOME-0305631	48429	47.29	11	DTR		Nayfach et al. 2021
SRS415869_NODE_44_length_48678_cov_35.592065	NL_vir035792	47307	47.42	11			This study, LLD follow-up cohort
SRS415869_NODE_44_length_48678_cov_35.592065	NL_vir046132	46678	48.78	11			This study, 300OB cohort
SRS415869_NODE_44_length_48678_cov_35.592065	MGV-GENOME-0295462	45496	47.64	11	DTR		Nayfach et al. 2021
SRS415869_NODE_44_length_48678_cov_35.592065	uvig_44555	45496	47.64	11	DTR		Camarillo-Guerrero et al. 2021
SRS415869_NODE_44_length_48678_cov_35.592065	NL_vir016336	44291	47.16	11			This study, LLD cohort
SRS415869_NODE_44_length_48678_cov_35.592065	NL_vir041014	43505	47.73	11			This study, 300OB cohort
SRS415869_NODE_44_length_48678_cov_35.592065	NL_vir004010	43260	47.35	11			This study, LLD cohort
SRS415869_NODE_44_length_48678_cov_35.592065	NL_vir004453	42800	47.71	11		yes	This study, LLD cohort
SRS415869_NODE_44_length_48678_cov_35.592065	NL_vir030413	42218	47.48	11			This study, LLD follow-up cohort
SRS415869_NODE_44_length_48678_cov_35.592065	NL_vir001122	40424	47.61	11			This study, LLD cohort
SRS415869_NODE_44_length_48678_cov_35.592065	NL_vir037404	39897	47.62	11			This study, LLD follow-up cohort
SRS415869_NODE_44_length_48678_cov_35.592065	NL_vir046514	38533	47.56	11			This study, 300OB cohort
SRS415869_NODE_44_length_48678_cov_35.592065	NL_vir032340	38050	47.81	11		yes	This study, LLD follow-up cohort
SRS415869_NODE_44_length_48678_cov_35.592065	NL_vir056632	37304	46.98	11			This study, IBD cohort
SRS415869_NODE_44_length_48678_cov_35.592065	NL_vir040077	32733	48.24	11			This study, 300OB cohort
SRS415869_NODE_44_length_48678_cov_35.592065	NL_vir057058	31800	48.55	11		yes	This study, IBD cohort
SRS415869_NODE_44_length_48678_cov_35.592065	NL_vir029257	29677	47.95	11			This study, LLD follow-up cohort
SRS415869_NODE_44_length_48678_cov_35.592065	NL_vir049330	29325	46.85	11			This study, IBD cohort
SRS415869_NODE_44_length_48678_cov_35.592065	NL_vir034736	29296	46.91	15			This study, LLD follow-up cohort
SRS415869_NODE_44_length_48678_cov_35.592065	NL_vir031874	29256	46.72	11			This study, LLD follow-up cohort
SRS415869_NODE_44_length_48678_cov_35.592065	NL_vir031250	29224	47.08	11			This study, LLD follow-up cohort
SRS415869_NODE_44_length_48678_cov_35.592065	NL_vir036742	27625	47.56	15			This study, LLD follow-up cohort
SRS415869_NODE_44_length_48678_cov_35.592065	NL_vir023020	25728	47.91	11			This study, LLD cohort
SRS415869_NODE_44_length_48678_cov_35.592065	NL_vir027066	25129	46.84	11			This study, LLD follow-up cohort
SRS415869_NODE_44_length_48678_cov_35.592065	NL_vir022209	24938	48	11			This study, LLD cohort
SRS415869_NODE_44_length_48678_cov_35.592065	NL_vir038522	24725	48.17	11			This study, LLD follow-up cohort
SRS415869_NODE_44_length_48678_cov_35.592065	NL_vir038455	24044	48.07	11			This study, LLD follow-up cohort
SRS415869_NODE_44_length_48678_cov_35.592065	NL_vir001575	23753	47.03	15			This study, LLD cohort
SRS415869_NODE_44_length_48678_cov_35.592065	NL_vir037882	23738	46.96	15			This study, LLD follow-up cohort
SRS415869_NODE_44_length_48678_cov_35.592065	NL_vir018739	22633	47.06	15			This study, LLD cohort
SRS415869_NODE_44_length_48678_cov_35.592065	NL_vir003775	19836	48.35	11			This study, LLD cohort
SRS415869_NODE_44_length_48678_cov_35.592065	NL_vir037308	19741	48.45	11			This study, LLD follow-up cohort
SRS415869_NODE_44_length_48678_cov_35.592065	NL_vir023963	19723	48.36	11			This study, LLD cohort
SRS415869_NODE_44_length_48678_cov_35.592065	NL_vir033616	19692	48.24	11			This study, LLD follow-up cohort
SRS415869_NODE_44_length_48678_cov_35.592065	NL_vir036460	19278	48.26	11			This study, LLD follow-up cohort
SRS415869_NODE_44_length_48678_cov_35.592065	NL_vir012321	19235	48.25	11			This study, LLD cohort
SRS415869_NODE_44_length_48678_cov_35.592065	NL_vir012290	19231	47.95	11			This study, LLD cohort
SRS415869_NODE_44_length_48678_cov_35.592065	NL_vir032334	18800	47.01	11			This study, LLD follow-up cohort
SRS415869_NODE_44_length_48678_cov_35.592065	NL_vir025180	18438	47.8	11			This study, LLD cohort
SRS415869_NODE_44_length_48678_cov_35.592065	NL_vir036916	18290	48.27	11			This study, LLD follow-up cohort
SRS415869_NODE_44_length_48678_cov_35.592065	NL_vir044067	16594	46.98	11			This study, 300OB cohort
SRS415869_NODE_44_length_48678_cov_35.592065	NL_vir029801	15921	48.21	11			This study, LLD follow-up cohort
SRS415869_NODE_44_length_48678_cov_35.592065	NL_vir038840	14393	47.46	11			This study, LLD follow-up cohort
SRS415869_NODE_44_length_48678_cov_35.592065	NL_vir003937	14154	47.29	11			This study, LLD cohort
SRS415869_NODE_44_length_48678_cov_35.592065	NL_vir046285	13901	48.29	11			This study, 300OB cohort
SRS415869_NODE_44_length_48678_cov_35.592065	NL_vir027619	13760	47.91	11			This study, LLD follow-up cohort
SRS415869_NODE_44_length_48678_cov_35.592065	NL_vir032226	13664	47.52	11			This study, LLD follow-up cohort
SRS415869_NODE_44_length_48678_cov_35.592065	NL_vir002480	13490	47.18	11			This study, LLD cohort
SRS415869_NODE_44_length_48678_cov_35.592065	NL_vir030968	13455	48.78	11			This study, LLD follow-up cohort
SRS415869_NODE_44_length_48678_cov_35.592065	NL_vir045221	12608	48.49	11			This study, 300OB cohort
SRS415869_NODE_44_length_48678_cov_35.592065	NL_vir045289	12581	47.75	11			This study, 300OB cohort
SRS415869_NODE_44_length_48678_cov_35.592065	NL_vir037283	12115	48.06	11			This study, LLD follow-up cohort
SRS415869_NODE_44_length_48678_cov_35.592065	NL_vir033574	12055	49.69	11			This study, LLD follow-up cohort
SRS415869_NODE_44_length_48678_cov_35.592065	NL_vir049241	11816	48.03	11			This study, IBD cohort
SRS415869_NODE_44_length_48678_cov_35.592065	NL_vir028240	11692	47.32	11			This study, LLD follow-up cohort
SRS415869_NODE_44_length_48678_cov_35.592065	NL_vir028641	11362	47.03	11			This study, LLD follow-up cohort
SRS415869_NODE_44_length_48678_cov_35.592065	NL_vir034039	11297	47.85	11			This study, LLD follow-up cohort
SRS415869_NODE_44_length_48678_cov_35.592065	NL_vir046938	10651	47.21	11			This study, 300OB cohort
SRS415869_NODE_44_length_48678_cov_35.592065	NL_vir044871	10495	47.99	11			This study, 300OB cohort
SRS415869_NODE_44_length_48678_cov_35.592065	NL_vir056302	10332	47.85	11			This study, IBD cohort
SRS415869_NODE_44_length_48678_cov_35.592065	NL_vir038747	10091	47.98	11			This study, LLD follow-up cohort
SRS415869_NODE_44_length_48678_cov_35.592065	NL_vir006231	10046	48.3	11			This study, LLD cohort
MGV-GENOME-0329029	MGV-GENOME-0329026	58533	47.5	15	DTR		Nayfach et al. 2021
MGV-GENOME-0329029	MGV-GENOME-0329029	58533	47.52	15	DTR		Nayfach et al. 2021
MGV-GENOME-0329029	NL_vir030458	43638	46.83	15	DTR		This study, LLD follow-up cohort
NL_vir022601	NL_vir022601	58111	47.06	15	DTR		This study, LLD cohort
uvig_251258	uvig_188731	58663	47.55	11	DTR		Camarillo-Guerrero et al. 2021
uvig_251258	MGV-GENOME-0326981	57538	47.62	11	DTR		Nayfach et al. 2021
uvig_251258	uvig_54406	57538	47.62	11	DTR		Camarillo-Guerrero et al. 2021
uvig_251258	uvig_251258	56906	47.27	11	DTR		Camarillo-Guerrero et al. 2021
uvig_251258	MGV-GENOME-0294776	45340	47.71	11	DTR		Nayfach et al. 2021
uvig_251258	MGV-GENOME-0294635	45307	47.68	11	DTR		Nayfach et al. 2021
uvig_251258	NL_vir055678	45142	47.65	11	DTR		This study, IBD cohort
uvig_251258	NL_vir017920	43329	48.25	11			This study, LLD cohort
uvig_251258	NL_vir037101	41089	47.47	11			This study, LLD follow-up cohort
uvig_251258	NL_vir052967	41024	48.02	15			This study, IBD cohort
uvig_251258	NL_vir048426	35277	48.32	11			This study, IBD cohort
uvig_251258	NL_vir030682	32018	46.98	11			This study, LLD follow-up cohort
uvig_251258	NL_vir028330	31370	47.53	11			This study, LLD follow-up cohort
uvig_251258	NL_vir044289	26669	45.24	15			This study, 300OB cohort
MGV-GENOME-0294424	MGV-GENOME-0294424	45256	47.81	11	DTR		Nayfach et al. 2021
NL_vir035278	MGV-GENOME-0330551	59346	47.48	11	DTR		Nayfach et al. 2021
NL_vir035278	OLRP01000138.1	59271	47.45	11	DTR		Benler et al. 2021
NL_vir035278	uvig_169486	59271	47.45	11	DTR		Camarillo-Guerrero et al. 2021
NL_vir035278	NL_vir035278	52201	47.6	11	DTR		This study, LLD follow-up cohort
NL_vir035278	MGV-GENOME-0291734	44678	48.18	11	DTR		Nayfach et al. 2021
NL_vir035278	uvig_53509	44678	48.18	11	DTR		Camarillo-Guerrero et al. 2021
NL_vir035278	NL_vir029753	24780	46.53	15			This study, LLD follow-up cohort
NL_vir035278	NL_vir033359	18453	46.07	11			This study, LLD follow-up cohort
NL_vir035278	NL_vir048537	17493	45.36	11			This study, IBD cohort
NL_vir035278	NL_vir015999	16753	45.75	11			This study, LLD cohort
NL_vir035278	NL_vir026435	14287	47.21	11			This study, LLD cohort
NL_vir035278	NL_vir037593	13335	47.9	11			This study, LLD follow-up cohort
NL_vir035278	NL_vir051159	12919	47.16	11			This study, IBD cohort
NL_vir035278	NL_vir040196	11800	47.08	11			This study, 300OB cohort
NL_vir035278	NL_vir048068	10560	48.39	11			This study, IBD cohort
MGV-GENOME-0300732	uvig_5298	46882	43.08	11	DTR		Camarillo-Guerrero et al. 2021
MGV-GENOME-0300732	MGV-GENOME-0300737	46827	43.06	11	DTR		Nayfach et al. 2021
MGV-GENOME-0300732	MGV-GENOME-0300732	46824	43.07	11	DTR		Nayfach et al. 2021
MGV-GENOME-0300732	MGV-GENOME-0300035	46634	43.03	11	DTR		Nayfach et al. 2021
MGV-GENOME-0300732	uvig_16462	46634	43.03	11	DTR		Camarillo-Guerrero et al. 2021
uvig_68298	MGV-GENOME-0317937	53187	37.18	11	DTR		Nayfach et al. 2021
uvig_68298	MGV-GENOME-0317866	53157	37.17	11	DTR		Nayfach et al. 2021
uvig_68298	MGV-GENOME-0317867	53157	37.19	11	DTR		Nayfach et al. 2021
uvig_68298	uvig_68298	53157	37.17	11	DTR		Camarillo-Guerrero et al. 2021
uvig_68298	MGV-GENOME-0312242	50742	37.12	11	DTR		Nayfach et al. 2021
uvig_68298	uvig_226910	50742	37.12	11	DTR		Camarillo-Guerrero et al. 2021
uvig_68298	MGV-GENOME-0310798	50187	37.11	11	DTR		Nayfach et al. 2021
uvig_68298	uvig_82851	50187	37.11	11	DTR		Camarillo-Guerrero et al. 2021
uvig_80639	MGV-GENOME-0308793	49481	33.35	11	DTR		Nayfach et al. 2021
uvig_80639	uvig_80639	49139	33.36	11	DTR		Camarillo-Guerrero et al. 2021
NL_vir058164	Han_2018_ERR1398258_NODE_340_length_54185_cov_156.535563	54185	34.57	11	DTR		Gregory et al. 2020
NL_vir058164	uvig_247549	53723	34.58	11	DTR		Camarillo-Guerrero et al. 2021
NL_vir058164	OGZD01000349.1	53688	34.51	11	DTR		Benler et al. 2021
NL_vir058164	uvig_216023	53688	34.51	11	DTR		Camarillo-Guerrero et al. 2021
NL_vir058164	MGV-GENOME-0318968	53660	34.5	11	DTR		Nayfach et al. 2021
NL_vir058164	uvig_309909	53587	34.47	11	DTR		Camarillo-Guerrero et al. 2021
NL_vir058164	uvig_250354	53165	34.61	11	DTR		Camarillo-Guerrero et al. 2021
NL_vir058164	MGV-GENOME-0317375	52951	34.48	11	DTR		Nayfach et al. 2021
NL_vir058164	NL_vir058164	52907	34.26	11	DTR		This study, IBD cohort
NL_vir058164	uvig_337379	52660	34.53	11	DTR		Camarillo-Guerrero et al. 2021
NL_vir058164	uvig_328083	51553	34.63	11	DTR		Camarillo-Guerrero et al. 2021
NL_vir058164	MGV-GENOME-0314146	51525	34.62	11	DTR		Nayfach et al. 2021
NL_vir058164	MGV-GENOME-0313391	51196	34.33	11	DTR		Nayfach et al. 2021
NL_vir058164	uvig_236849	51196	34.33	11	DTR		Camarillo-Guerrero et al. 2021
NL_vir058164	MGV-GENOME-0312573	50879	34.4	11	DTR		Nayfach et al. 2021
NL_vir058164	MGV-GENOME-0312015	50660	34.39	11	DTR		Nayfach et al. 2021
NL_vir058164	uvig_337300	50660	34.39	11	DTR		Camarillo-Guerrero et al. 2021
NL_vir038923	MGV-GENOME-0350650	78226	42.27	11	DTR		Nayfach et al. 2021
NL_vir038923	NL_vir038923	76897	42.04	11	DTR		This study, LLD follow-up cohort
MGV-GENOME-0318955	MGV-GENOME-0319988	54165	51.64	11	DTR		Nayfach et al. 2021
MGV-GENOME-0318955	MGV-GENOME-0318955	53654	51.72	11	DTR		Nayfach et al. 2021
uvig_42113	NL_vir035838	56165	50.38	11		yes	This study, LLD follow-up cohort
uvig_42113	MGV-GENOME-0319253	53806	50.62	11	DTR		Nayfach et al. 2021
uvig_42113	MGV-GENOME-0319202	53781	51.01	11	DTR		Nayfach et al. 2021
uvig_42113	MGV-GENOME-0319206	53781	51.02	11	DTR		Nayfach et al. 2021
uvig_42113	uvig_42113	53781	51.02	11	DTR		Camarillo-Guerrero et al. 2021
uvig_42113	MGV-GENOME-0318715	53540	50.43	11	DTR		Nayfach et al. 2021
uvig_42113	MGV-GENOME-0315440	52097	50.9	11	DTR		Nayfach et al. 2021
uvig_42113	NL_vir005255	43220	51	11			This study, LLD cohort
uvig_42113	NL_vir041122	33195	50.81	11			This study, 300OB cohort
MGV-GENOME-0320812	SRS2267592_NODE_3_length_55261_cov_351.837282	55261	47.49	11	DTR		Soto-Perez et al. 2019
MGV-GENOME-0320812	MGV-GENOME-0320812	54569	47.44	11	DTR		Nayfach et al. 2021
MGV-GENOME-0320812	MGV-GENOME-0318571	53473	47.67	11	DTR		Nayfach et al. 2021
MGV-GENOME-0320812	uvig_236577	53473	47.67	11	DTR		Camarillo-Guerrero et al. 2021
MGV-GENOME-0320812	NL_vir036680	37032	46.68	11			This study, LLD follow-up cohort
MGV-GENOME-0320812	NL_vir002849	35800	48.77	11		yes	This study, LLD cohort
MGV-GENOME-0320812	NL_vir023286	22576	46.29	11			This study, LLD cohort
MGV-GENOME-0320812	NL_vir044427	20703	48.67	11			This study, 300OB cohort
MGV-GENOME-0320812	NL_vir032327	19500	45.5	11		yes	This study, LLD follow-up cohort
MGV-GENOME-0320812	NL_vir052667	18626	44.92	11			This study, IBD cohort
MGV-GENOME-0320812	NL_vir043827	17603	44.87	11			This study, 300OB cohort
MGV-GENOME-0320812	NL_vir027062	17129	44.91	11			This study, LLD follow-up cohort
MGV-GENOME-0320812	NL_vir040125	16752	44.7	11			This study, 300OB cohort
Ma_2019_SRR413623_NODE_118_length_103961_cov_13.000289	Ma_2019_SRR413623_NODE_118_length_103961_cov_13.000289	103961	48.14	11	ITR		Gregory et al. 2020
Ma_2019_SRR413623_NODE_118_length_103961_cov_13.000289	NL_vir005292	35357	45.11	15			This study, LLD cohort
Ma_2019_SRR413623_NODE_118_length_103961_cov_13.000289	NL_vir038133	35143	43.85	11		yes	This study, LLD follow-up cohort
Ma_2019_SRR413623_NODE_118_length_103961_cov_13.000289	NL_vir012429	35050	43.84	11		yes	This study, LLD cohort
Ma_2019_SRR413623_NODE_118_length_103961_cov_13.000289	NL_vir027655	35033	43.86	11		yes	This study, LLD follow-up cohort
Ma_2019_SRR413623_NODE_118_length_103961_cov_13.000289	NL_vir042038	34900	43.81	15		yes	This study, 300OB cohort
Ma_2019_SRR413623_NODE_118_length_103961_cov_13.000289	NL_vir045679	33726	43.96	15		yes	This study, 300OB cohort
Ma_2019_SRR413623_NODE_118_length_103961_cov_13.000289	NL_vir030871	33511	43.98	11		yes	This study, LLD follow-up cohort
Ma_2019_SRR413623_NODE_118_length_103961_cov_13.000289	NL_vir036000	33370	43.99	15		yes	This study, LLD follow-up cohort
Ma_2019_SRR413623_NODE_118_length_103961_cov_13.000289	NL_vir027320	33250	44.1	15		yes	This study, LLD follow-up cohort
Ma_2019_SRR413623_NODE_118_length_103961_cov_13.000289	NL_vir037604	32950	44.21	15		yes	This study, LLD follow-up cohort
Ma_2019_SRR413623_NODE_118_length_103961_cov_13.000289	NL_vir044989	32950	43.51	11		yes	This study, 300OB cohort
Ma_2019_SRR413623_NODE_118_length_103961_cov_13.000289	NL_vir038755	32824	44.28	15			This study, LLD follow-up cohort
Ma_2019_SRR413623_NODE_118_length_103961_cov_13.000289	NL_vir027533	32805	44.27	15			This study, LLD follow-up cohort
Ma_2019_SRR413623_NODE_118_length_103961_cov_13.000289	NL_vir026944	32633	44.36	15			This study, LLD follow-up cohort
Ma_2019_SRR413623_NODE_118_length_103961_cov_13.000289	NL_vir049184	32400	44.48	15		yes	This study, IBD cohort
Ma_2019_SRR413623_NODE_118_length_103961_cov_13.000289	NL_vir056567	31250	43.78	15		yes	This study, IBD cohort
Ma_2019_SRR413623_NODE_118_length_103961_cov_13.000289	NL_vir027654	31200	43.64	11		yes	This study, LLD follow-up cohort
Ma_2019_SRR413623_NODE_118_length_103961_cov_13.000289	NL_vir045526	30360	46.07	15			This study, 300OB cohort
Ma_2019_SRR413623_NODE_118_length_103961_cov_13.000289	NL_vir052519	29550	48.72	11		yes	This study, IBD cohort
Ma_2019_SRR413623_NODE_118_length_103961_cov_13.000289	NL_vir037395	29236	45.48	15			This study, LLD follow-up cohort
Ma_2019_SRR413623_NODE_118_length_103961_cov_13.000289	NL_vir007785	28900	44.35	15		yes	This study, LLD cohort
Ma_2019_SRR413623_NODE_118_length_103961_cov_13.000289	NL_vir037732	28876	45.59	15			This study, LLD follow-up cohort
Ma_2019_SRR413623_NODE_118_length_103961_cov_13.000289	NL_vir034403	28580	44.43	15			This study, LLD follow-up cohort
Ma_2019_SRR413623_NODE_118_length_103961_cov_13.000289	NL_vir033772	27550	48.08	15		yes	This study, LLD follow-up cohort
Ma_2019_SRR413623_NODE_118_length_103961_cov_13.000289	NL_vir028192	27351	43.14	15			This study, LLD follow-up cohort
Ma_2019_SRR413623_NODE_118_length_103961_cov_13.000289	NL_vir039034	25254	43.09	15		yes	This study, LLD follow-up cohort
Ma_2019_SRR413623_NODE_118_length_103961_cov_13.000289	NL_vir031517	25106	43.46	15			This study, LLD follow-up cohort
Ma_2019_SRR413623_NODE_118_length_103961_cov_13.000289	NL_vir045335	24991	43.56	15			This study, 300OB cohort
Ma_2019_SRR413623_NODE_118_length_103961_cov_13.000289	NL_vir032346	24266	43.5	11			This study, LLD follow-up cohort
Ma_2019_SRR413623_NODE_118_length_103961_cov_13.000289	NL_vir029399	22927	46.93	11			This study, LLD follow-up cohort
Ma_2019_SRR413623_NODE_118_length_103961_cov_13.000289	NL_vir032680	22823	46.97	15			This study, LLD follow-up cohort
Ma_2019_SRR413623_NODE_118_length_103961_cov_13.000289	NL_vir011955	22692	44.43	15			This study, LLD cohort
Ma_2019_SRR413623_NODE_118_length_103961_cov_13.000289	NL_vir010127	22305	45.23	15			This study, LLD cohort
Ma_2019_SRR413623_NODE_118_length_103961_cov_13.000289	NL_vir030995	22200	42.45	11		yes	This study, LLD follow-up cohort
Ma_2019_SRR413623_NODE_118_length_103961_cov_13.000289	NL_vir037748	22135	42.64	15			This study, LLD follow-up cohort
Ma_2019_SRR413623_NODE_118_length_103961_cov_13.000289	NL_vir046730	21900	46.21	11		yes	This study, 300OB cohort
Ma_2019_SRR413623_NODE_118_length_103961_cov_13.000289	NL_vir027659	21896	42.61	11			This study, LLD follow-up cohort
Ma_2019_SRR413623_NODE_118_length_103961_cov_13.000289	NL_vir046717	21869	43.2	11			This study, 300OB cohort
Ma_2019_SRR413623_NODE_118_length_103961_cov_13.000289	NL_vir031991	21721	46.41	15		yes	This study, LLD follow-up cohort
Ma_2019_SRR413623_NODE_118_length_103961_cov_13.000289	NL_vir030524	21650	42.74	11		yes	This study, LLD follow-up cohort
Ma_2019_SRR413623_NODE_118_length_103961_cov_13.000289	NL_vir042195	21650	42.74	11		yes	This study, 300OB cohort
Ma_2019_SRR413623_NODE_118_length_103961_cov_13.000289	NL_vir039111	21628	46.31	15			This study, LLD follow-up cohort
Ma_2019_SRR413623_NODE_118_length_103961_cov_13.000289	NL_vir032176	21577	46.49	15			This study, LLD follow-up cohort
Ma_2019_SRR413623_NODE_118_length_103961_cov_13.000289	NL_vir033850	21575	46.38	15			This study, LLD follow-up cohort
Ma_2019_SRR413623_NODE_118_length_103961_cov_13.000289	NL_vir049887	21506	44.62	11			This study, IBD cohort
Ma_2019_SRR413623_NODE_118_length_103961_cov_13.000289	NL_vir042646	21322	49.69	15			This study, 300OB cohort
Ma_2019_SRR413623_NODE_118_length_103961_cov_13.000289	NL_vir039721	20980	46.39	15		yes	This study, 300OB cohort
Ma_2019_SRR413623_NODE_118_length_103961_cov_13.000289	NL_vir057006	20950	48.12	15			This study, IBD cohort
Ma_2019_SRR413623_NODE_118_length_103961_cov_13.000289	NL_vir008528	20270	48.66	11			This study, LLD cohort
Ma_2019_SRR413623_NODE_118_length_103961_cov_13.000289	NL_vir030139	19973	48.32	11			This study, LLD follow-up cohort
Ma_2019_SRR413623_NODE_118_length_103961_cov_13.000289	NL_vir051248	19754	44.08	11			This study, IBD cohort
Ma_2019_SRR413623_NODE_118_length_103961_cov_13.000289	NL_vir052794	19567	44.05	11			This study, IBD cohort
Ma_2019_SRR413623_NODE_118_length_103961_cov_13.000289	NL_vir041926	19283	46.4	11			This study, 300OB cohort
Ma_2019_SRR413623_NODE_118_length_103961_cov_13.000289	NL_vir040416	18961	46.74	11			This study, 300OB cohort
Ma_2019_SRR413623_NODE_118_length_103961_cov_13.000289	NL_vir042574	18300	46.37	11		yes	This study, 300OB cohort
Ma_2019_SRR413623_NODE_118_length_103961_cov_13.000289	NL_vir007546	18292	46.24	11			This study, LLD cohort
Ma_2019_SRR413623_NODE_118_length_103961_cov_13.000289	NL_vir049446	17994	49.85	11			This study, IBD cohort
Ma_2019_SRR413623_NODE_118_length_103961_cov_13.000289	NL_vir036377	17753	47.9	11		yes	This study, LLD follow-up cohort
Ma_2019_SRR413623_NODE_118_length_103961_cov_13.000289	NL_vir006874	17650	46.27	11		yes	This study, LLD cohort
Ma_2019_SRR413623_NODE_118_length_103961_cov_13.000289	NL_vir029254	17584	44.26	11			This study, LLD follow-up cohort
Ma_2019_SRR413623_NODE_118_length_103961_cov_13.000289	NL_vir019899	17506	44.1	11			This study, LLD cohort
Ma_2019_SRR413623_NODE_118_length_103961_cov_13.000289	NL_vir047664	17470	45.99	11			This study, 300OB cohort
Ma_2019_SRR413623_NODE_118_length_103961_cov_13.000289	NL_vir036487	17228	45.02	11			This study, LLD follow-up cohort
Ma_2019_SRR413623_NODE_118_length_103961_cov_13.000289	NL_vir014634	17123	44.89	11			This study, LLD cohort
Ma_2019_SRR413623_NODE_118_length_103961_cov_13.000289	NL_vir042860	16701	47.52	11			This study, 300OB cohort
Ma_2019_SRR413623_NODE_118_length_103961_cov_13.000289	NL_vir003985	16540	48.05	11			This study, LLD cohort
Ma_2019_SRR413623_NODE_118_length_103961_cov_13.000289	NL_vir002588	16405	48.13	11			This study, LLD cohort
Ma_2019_SRR413623_NODE_118_length_103961_cov_13.000289	NL_vir026896	16276	45.37	11			This study, LLD follow-up cohort
Ma_2019_SRR413623_NODE_118_length_103961_cov_13.000289	NL_vir051374	16230	44.92	11			This study, IBD cohort
Ma_2019_SRR413623_NODE_118_length_103961_cov_13.000289	NL_vir030622	15800	47.01	11		yes	This study, LLD follow-up cohort
Ma_2019_SRR413623_NODE_118_length_103961_cov_13.000289	NL_vir029752	15362	48.5	11			This study, LLD follow-up cohort
Ma_2019_SRR413623_NODE_118_length_103961_cov_13.000289	NL_vir014208	15234	46.61	11		yes	This study, LLD cohort
Ma_2019_SRR413623_NODE_118_length_103961_cov_13.000289	NL_vir001046	15136	46.43	11		yes	This study, LLD cohort
Ma_2019_SRR413623_NODE_118_length_103961_cov_13.000289	NL_vir029161	15127	46.9	11		yes	This study, LLD follow-up cohort
Ma_2019_SRR413623_NODE_118_length_103961_cov_13.000289	NL_vir014675	15100	46.39	11		yes	This study, LLD cohort
Ma_2019_SRR413623_NODE_118_length_103961_cov_13.000289	NL_vir052293	15100	46.4	11		yes	This study, IBD cohort
Ma_2019_SRR413623_NODE_118_length_103961_cov_13.000289	NL_vir034544	15050	46.92	11		yes	This study, LLD follow-up cohort
Ma_2019_SRR413623_NODE_118_length_103961_cov_13.000289	NL_vir047544	14983	46.25	11			This study, 300OB cohort
Ma_2019_SRR413623_NODE_118_length_103961_cov_13.000289	NL_vir014481	14964	45.76	11			This study, LLD cohort
Ma_2019_SRR413623_NODE_118_length_103961_cov_13.000289	NL_vir049193	14929	46.94	11			This study, IBD cohort
Ma_2019_SRR413623_NODE_118_length_103961_cov_13.000289	NL_vir046781	14876	47	11			This study, 300OB cohort
Ma_2019_SRR413623_NODE_118_length_103961_cov_13.000289	NL_vir044928	14853	47	11			This study, 300OB cohort
Ma_2019_SRR413623_NODE_118_length_103961_cov_13.000289	NL_vir039396	14690	44.7	11			This study, 300OB cohort
Ma_2019_SRR413623_NODE_118_length_103961_cov_13.000289	NL_vir041239	14420	45.41	11			This study, 300OB cohort
Ma_2019_SRR413623_NODE_118_length_103961_cov_13.000289	NL_vir035791	14394	45.77	11			This study, LLD follow-up cohort
Ma_2019_SRR413623_NODE_118_length_103961_cov_13.000289	NL_vir000197	14167	46.78	11			This study, LLD cohort
Ma_2019_SRR413623_NODE_118_length_103961_cov_13.000289	NL_vir032887	13742	47.03	11			This study, LLD follow-up cohort
Ma_2019_SRR413623_NODE_118_length_103961_cov_13.000289	NL_vir039212	13724	46.64	11			This study, 300OB cohort
Ma_2019_SRR413623_NODE_118_length_103961_cov_13.000289	NL_vir005492	13438	46.15	11			This study, LLD cohort
Ma_2019_SRR413623_NODE_118_length_103961_cov_13.000289	NL_vir004540	13409	47.41	11			This study, LLD cohort
Ma_2019_SRR413623_NODE_118_length_103961_cov_13.000289	NL_vir035655	13400	46.05	11		yes	This study, LLD follow-up cohort
Ma_2019_SRR413623_NODE_118_length_103961_cov_13.000289	NL_vir030203	13250	46.08	11			This study, LLD follow-up cohort
Ma_2019_SRR413623_NODE_118_length_103961_cov_13.000289	NL_vir018779	13164	46.14	11			This study, LLD cohort
Ma_2019_SRR413623_NODE_118_length_103961_cov_13.000289	NL_vir044620	12987	45.76	11			This study, 300OB cohort
Ma_2019_SRR413623_NODE_118_length_103961_cov_13.000289	NL_vir027046	12813	47.55	11		yes	This study, LLD follow-up cohort
Ma_2019_SRR413623_NODE_118_length_103961_cov_13.000289	NL_vir045209	12350	47	11		yes	This study, 300OB cohort
Ma_2019_SRR413623_NODE_118_length_103961_cov_13.000289	NL_vir038775	12291	47	11			This study, LLD follow-up cohort
Ma_2019_SRR413623_NODE_118_length_103961_cov_13.000289	NL_vir037671	12258	47.45	11			This study, LLD follow-up cohort
Ma_2019_SRR413623_NODE_118_length_103961_cov_13.000289	NL_vir041624	12211	46.25	11			This study, 300OB cohort
Ma_2019_SRR413623_NODE_118_length_103961_cov_13.000289	NL_vir036173	12100	47.31	11		yes	This study, LLD follow-up cohort
Ma_2019_SRR413623_NODE_118_length_103961_cov_13.000289	NL_vir035883	12000	46.21	11		yes	This study, LLD follow-up cohort
Ma_2019_SRR413623_NODE_118_length_103961_cov_13.000289	NL_vir037321	11845	46.18	11			This study, LLD follow-up cohort
Ma_2019_SRR413623_NODE_118_length_103961_cov_13.000289	NL_vir051472	11792	46.32	11			This study, IBD cohort
Ma_2019_SRR413623_NODE_118_length_103961_cov_13.000289	NL_vir012738	11588	50.36	11			This study, LLD cohort
Ma_2019_SRR413623_NODE_118_length_103961_cov_13.000289	NL_vir057065	11576	46.7	11		yes	This study, IBD cohort
Ma_2019_SRR413623_NODE_118_length_103961_cov_13.000289	NL_vir036157	11472	46.49	11		yes	This study, LLD follow-up cohort
Ma_2019_SRR413623_NODE_118_length_103961_cov_13.000289	NL_vir049146	11386	46.59	11			This study, IBD cohort
Ma_2019_SRR413623_NODE_118_length_103961_cov_13.000289	NL_vir043584	11342	45.57	11			This study, 300OB cohort
Ma_2019_SRR413623_NODE_118_length_103961_cov_13.000289	NL_vir033147	11301	46.69	11			This study, LLD follow-up cohort
Ma_2019_SRR413623_NODE_118_length_103961_cov_13.000289	NL_vir000451	11297	46.63	11			This study, LLD cohort
Ma_2019_SRR413623_NODE_118_length_103961_cov_13.000289	NL_vir049966	10681	47.43	11			This study, IBD cohort
Ma_2019_SRR413623_NODE_118_length_103961_cov_13.000289	NL_vir041282	10671	45.7	11			This study, 300OB cohort
Ma_2019_SRR413623_NODE_118_length_103961_cov_13.000289	NL_vir029235	10541	45.14	11			This study, LLD follow-up cohort
Ma_2019_SRR413623_NODE_118_length_103961_cov_13.000289	NL_vir040162	10514	46.85	11			This study, 300OB cohort
Ma_2019_SRR413623_NODE_118_length_103961_cov_13.000289	NL_vir030675	10382	46.47	11			This study, LLD follow-up cohort
Ma_2019_SRR413623_NODE_118_length_103961_cov_13.000289	NL_vir031804	10258	46.33	11			This study, LLD follow-up cohort
Ma_2019_SRR413623_NODE_118_length_103961_cov_13.000289	NL_vir038854	10189	46.19	11			This study, LLD follow-up cohort
Ma_2019_SRR413623_NODE_118_length_103961_cov_13.000289	NL_vir050830	10159	46.12	11			This study, IBD cohort
Ma_2019_SRR413623_NODE_118_length_103961_cov_13.000289	NL_vir030717	10136	45.65	11			This study, LLD follow-up cohort
Ma_2019_SRR413623_NODE_118_length_103961_cov_13.000289	NL_vir053302	9550	47.91	11		yes	This study, IBD cohort
Ma_2019_SRR413623_NODE_118_length_103961_cov_13.000289	NL_vir011958	9400	48.07	11		yes	This study, LLD cohort
Ma_2019_SRR413623_NODE_118_length_103961_cov_13.000289	NL_vir054580	9105	47.27	11		yes	This study, IBD cohort
Ma_2019_SRR413623_NODE_118_length_103961_cov_13.000289	NL_vir021808	8969	46.33	11		yes	This study, LLD cohort
Ma_2019_SRR413623_NODE_118_length_103961_cov_13.000289	NL_vir042491	8150	48.1	11		yes	This study, 300OB cohort
Ma_2019_SRR413623_NODE_118_length_103961_cov_13.000289	NL_vir027422	7326	48.05	11		yes	This study, LLD follow-up cohort
Ma_2019_SRR413623_NODE_118_length_103961_cov_13.000289	NL_vir056179	7250	48.25	11		yes	This study, IBD cohort
Ma_2019_SRR413623_NODE_118_length_103961_cov_13.000289	NL_vir018302	7000	48.34	11		yes	This study, LLD cohort
Ma_2019_SRR413623_NODE_118_length_103961_cov_13.000289	NL_vir027125	7000	49.46	11		yes	This study, LLD follow-up cohort
MGV-GENOME-0337135	MGV-GENOME-0337135	63351	37.47	11	DTR		Nayfach et al. 2021
NL_vir021282	NL_vir021282	59811	37.96	11	DTR		This study, LLD cohort
MGV-GENOME-4423896	NL_vir043765	102827	47.72	11		yes	This study, 300OB cohort
MGV-GENOME-4423896	MGV-GENOME-0314881	51848	47.37	11	ITR		Nayfach et al. 2021
MGV-GENOME-4423896	MGV-GENOME-4423896	48367	47.98	11	DTR		Nayfach et al. 2021
MGV-GENOME-4423896	uvig_62376	48367	47.98	11	DTR		Camarillo-Guerrero et al. 2021
MGV-GENOME-4423896	NL_vir028061	48277	48.01	11	DTR		This study, LLD follow-up cohort
MGV-GENOME-4423896	NL_vir039253	31457	47.68	11			This study, 300OB cohort
MGV-GENOME-4423896	NL_vir043884	28704	48.21	11			This study, 300OB cohort
MGV-GENOME-4423896	NL_vir054128	13954	46.93	11			This study, IBD cohort
MGV-GENOME-4423896	NL_vir054805	12998	48.55	11			This study, IBD cohort
OAUX01000129.1	NL_vir014666	50303	46.28	11			This study, LLD cohort
OAUX01000129.1	MGV-GENOME-0309269	49646	46.56	11	DTR		Nayfach et al. 2021
OAUX01000129.1	OAUX01000129.1	49602	46.59	11	DTR		Benler et al. 2021
OAUX01000129.1	uvig_114215	49602	46.59	11	DTR		Camarillo-Guerrero et al. 2021
OAUX01000129.1	MGV-GENOME-4424180	48902	46.25	11	DTR		Nayfach et al. 2021
OAUX01000129.1	NL_vir036491	21325	47.36	11			This study, LLD follow-up cohort
OAUX01000129.1	NL_vir014959	15660	45.52	11			This study, LLD cohort
OAUX01000129.1	NL_vir031849	10182	46.1	11			This study, LLD follow-up cohort
MGV-GENOME-0310331	uvig_105971	141862	42.57	11	ITR		Camarillo-Guerrero et al. 2021
MGV-GENOME-0310331	uvig_512458	60233	44.11	11	ITR		Camarillo-Guerrero et al. 2021
MGV-GENOME-0310331	NL_vir047230	52000	44.82	11		yes	This study, 300OB cohort
MGV-GENOME-0310331	NL_vir015170	51550	44.93	11		yes	This study, LLD cohort
MGV-GENOME-0310331	MGV-GENOME-0311228	50355	44.91	11	DTR		Nayfach et al. 2021
MGV-GENOME-0310331	MGV-GENOME-0310564	50112	45.16	11	DTR		Nayfach et al. 2021
MGV-GENOME-0310331	MGV-GENOME-0310527	50100	45.08	11	DTR		Nayfach et al. 2021
MGV-GENOME-0310331	MGV-GENOME-0310487	50089	45.05	11	DTR		Nayfach et al. 2021
MGV-GENOME-0310331	MGV-GENOME-0310475	50087	45.07	11	DTR		Nayfach et al. 2021
MGV-GENOME-0310331	MGV-GENOME-0310451	50079	45.09	11	DTR		Nayfach et al. 2021
MGV-GENOME-0310331	uvig_359635	50072	45.15	11	DTR		Camarillo-Guerrero et al. 2021
MGV-GENOME-0310331	MGV-GENOME-0310368	50059	44.98	11	DTR		Nayfach et al. 2021
MGV-GENOME-0310331	OHGS01000100.1	50047	45.04	11	DTR		Benler et al. 2021
MGV-GENOME-0310331	MGV-GENOME-0310331	50047	45.07	11	DTR		Nayfach et al. 2021
MGV-GENOME-0310331	MGV-GENOME-0310284	50028	44.99	11	DTR		Nayfach et al. 2021
MGV-GENOME-0310331	NL_vir056863	50008	45.04	11			This study, IBD cohort
MGV-GENOME-0310331	SRS2267499_NODE_7_length_50008_cov_295.496907	50008	45.04	11	DTR		Soto-Perez et al. 2019
MGV-GENOME-0310331	NL_vir042305	47956	45.25	11	DTR		This study, 300OB cohort
MGV-GENOME-0310331	MGV-GENOME-0303636	47731	45.24	11	DTR		Nayfach et al. 2021
MGV-GENOME-0310331	NL_vir052768	41141	45.54	11			This study, IBD cohort
MGV-GENOME-0310331	NL_vir052206	38502	45.44	11			This study, IBD cohort
MGV-GENOME-0310331	NL_vir016548	37526	45.6	11			This study, LLD cohort
MGV-GENOME-0310331	NL_vir054456	37505	45.6	11			This study, IBD cohort
MGV-GENOME-0310331	NL_vir050505	37504	45.6	11			This study, IBD cohort
MGV-GENOME-0310331	NL_vir049188	37498	45.48	11			This study, IBD cohort
MGV-GENOME-0310331	NL_vir038209	37476	45.5	11			This study, LLD follow-up cohort
MGV-GENOME-0310331	NL_vir022748	37453	45.58	11			This study, LLD cohort
MGV-GENOME-0310331	NL_vir035099	35500	45.5	11		yes	This study, LLD follow-up cohort
MGV-GENOME-0310331	NL_vir051314	35064	45.69	11			This study, IBD cohort
MGV-GENOME-0310331	OKWP01000261.1	33985	45.87	11	DTR		Benler et al. 2021
MGV-GENOME-0310331	NL_vir057683	31882	46.05	11			This study, IBD cohort
MGV-GENOME-0310331	NL_vir052291	31562	44.81	11			This study, IBD cohort
MGV-GENOME-0310331	NL_vir032621	30354	45.9	11			This study, LLD follow-up cohort
MGV-GENOME-0310331	NL_vir005217	29153	43.57	15			This study, LLD cohort
MGV-GENOME-0310331	NL_vir046070	28648	43.76	11			This study, 300OB cohort
MGV-GENOME-0310331	NL_vir054421	27350	45.85	11			This study, IBD cohort
MGV-GENOME-0310331	NL_vir052285	26291	44.52	11			This study, IBD cohort
MGV-GENOME-0310331	NL_vir006286	25155	44.07	11			This study, LLD cohort
MGV-GENOME-0310331	NL_vir025206	24954	44.15	11			This study, LLD cohort
MGV-GENOME-0310331	NL_vir054466	24509	47.37	11			This study, IBD cohort
MGV-GENOME-0310331	NL_vir034588	22291	47.05	11		yes	This study, LLD follow-up cohort
MGV-GENOME-0310331	NL_vir000114	21705	47.18	11			This study, LLD cohort
MGV-GENOME-0310331	NL_vir006196	21441	47.12	11			This study, LLD cohort
MGV-GENOME-0310331	NL_vir021529	21430	47.2	11			This study, LLD cohort
MGV-GENOME-0310331	NL_vir052449	21411	47.18	11			This study, IBD cohort
MGV-GENOME-0310331	NL_vir017666	21313	47.14	11			This study, LLD cohort
MGV-GENOME-0310331	NL_vir052697	21295	47.23	11			This study, IBD cohort
MGV-GENOME-0310331	NL_vir023765	21191	47.21	11			This study, LLD cohort
MGV-GENOME-0310331	NL_vir056646	20147	47.18	11			This study, IBD cohort
MGV-GENOME-0310331	NL_vir001717	20125	47.25	11			This study, LLD cohort
MGV-GENOME-0310331	NL_vir040749	18139	47.25	11			This study, 300OB cohort
MGV-GENOME-0310331	NL_vir038070	17751	47.25	11			This study, LLD follow-up cohort
MGV-GENOME-0310331	NL_vir045605	17750	46.78	11		yes	This study, 300OB cohort
MGV-GENOME-0310331	NL_vir048072	17483	47.52	11			This study, IBD cohort
MGV-GENOME-0310331	NL_vir040846	17470	47.45	11			This study, 300OB cohort
MGV-GENOME-0310331	NL_vir010176	17456	47.43	11			This study, LLD cohort
MGV-GENOME-0310331	NL_vir009995	17423	45.54	11			This study, LLD cohort
MGV-GENOME-0310331	NL_vir010575	17392	43.39	11			This study, LLD cohort
MGV-GENOME-0310331	NL_vir056936	16559	47.59	11			This study, IBD cohort
MGV-GENOME-0310331	NL_vir055974	16414	47.24	11			This study, IBD cohort
MGV-GENOME-0310331	NL_vir051086	16367	47.09	11			This study, IBD cohort
MGV-GENOME-0310331	NL_vir005077	16187	46.86	11			This study, LLD cohort
MGV-GENOME-0310331	OIFO01000134.1	16154	43.13	11	DTR		Benler et al. 2021
MGV-GENOME-0310331	OHTK01000604.1	16139	43.32	11	DTR		Benler et al. 2021
MGV-GENOME-0310331	NL_vir032071	16127	43.3	11	DTR		This study, LLD follow-up cohort
MGV-GENOME-0310331	NL_vir038725	16106	43.2	11	DTR		This study, LLD follow-up cohort
MGV-GENOME-0310331	NL_vir036330	16103	43.52	11	DTR		This study, LLD follow-up cohort
MGV-GENOME-0310331	NL_vir051160	16098	43.14	11			This study, IBD cohort
MGV-GENOME-0310331	NL_vir022000	16090	43.51	11			This study, LLD cohort
MGV-GENOME-0310331	NL_vir052240	16084	43.18	11			This study, IBD cohort
MGV-GENOME-0310331	NL_vir057212	16068	43.55	11			This study, IBD cohort
MGV-GENOME-0310331	NL_vir023384	16066	43.53	11			This study, LLD cohort
MGV-GENOME-0310331	NL_vir047177	15216	44.88	11			This study, 300OB cohort
MGV-GENOME-0310331	NL_vir020323	14806	47.61	11			This study, LLD cohort
MGV-GENOME-0310331	NL_vir007910	14523	47.28	11			This study, LLD cohort
MGV-GENOME-0310331	NL_vir015246	14422	47.26	11			This study, LLD cohort
MGV-GENOME-0310331	NL_vir053020	14309	43.51	11			This study, IBD cohort
MGV-GENOME-0310331	NL_vir039635	14036	47.21	11			This study, 300OB cohort
MGV-GENOME-0310331	NL_vir013216	13486	46.47	11			This study, LLD cohort
MGV-GENOME-0310331	NL_vir036435	13343	43.5	11			This study, LLD follow-up cohort
MGV-GENOME-0310331	NL_vir053116	13275	44.23	11			This study, IBD cohort
MGV-GENOME-0310331	NL_vir016791	13256	46.23	11			This study, LLD cohort
MGV-GENOME-0310331	NL_vir056612	13087	43.33	11			This study, IBD cohort
MGV-GENOME-0310331	NL_vir021826	13032	44.45	11			This study, LLD cohort
MGV-GENOME-0310331	NL_vir042296	12874	47.46	11			This study, 300OB cohort
MGV-GENOME-0310331	NL_vir055499	12671	43.77	11			This study, IBD cohort
MGV-GENOME-0310331	NL_vir047557	12626	44.95	11			This study, 300OB cohort
MGV-GENOME-0310331	NL_vir023393	12519	44.52	11			This study, LLD cohort
MGV-GENOME-0310331	NL_vir019024	12380	44.47	11			This study, LLD cohort
MGV-GENOME-0310331	NL_vir033796	11674	47.33	11			This study, LLD follow-up cohort
MGV-GENOME-0310331	NL_vir052504	11637	43.83	11			This study, IBD cohort
MGV-GENOME-0310331	NL_vir018945	10557	46.83	11			This study, LLD cohort
MGV-GENOME-0310331	NL_vir015466	10317	47.43	11			This study, LLD cohort
MGV-GENOME-0310331	NL_vir037690	10293	43.37	11			This study, LLD follow-up cohort
MGV-GENOME-0310331	NL_vir011353	10250	44.44	11			This study, LLD cohort
MGV-GENOME-0327088	MGV-GENOME-0333887	61211	41.9	11	DTR		Nayfach et al. 2021
MGV-GENOME-0327088	MGV-GENOME-0327146	57613	41.89	11	DTR		Nayfach et al. 2021
MGV-GENOME-0327088	MGV-GENOME-0327086	57583	41.86	11	DTR		Nayfach et al. 2021
MGV-GENOME-0327088	MGV-GENOME-0327088	57583	41.86	11	DTR		Nayfach et al. 2021
MGV-GENOME-0327088	uvig_81958	57583	41.86	11	DTR		Camarillo-Guerrero et al. 2021
MGV-GENOME-0327088	MGV-GENOME-0251722	37029	42.81	11	DTR		Nayfach et al. 2021
MGV-GENOME-0327088	NL_vir003232	25033	43.4	11			This study, LLD cohort
MGV-GENOME-0327088	NL_vir002673	10532	42.99	11			This study, LLD cohort
MGV-GENOME-0246192	MGV-GENOME-0246192	36122	46.99	15	DTR		Nayfach et al. 2021
MGV-GENOME-0246192	NL_vir039515	28357	46.68	11			This study, 300OB cohort
MGV-GENOME-0246192	NL_vir045701	10017	48.12	11			This study, 300OB cohort
NL_vir023037	NL_vir023037	37147	46.04	15	DTR		This study, LLD cohort
NL_vir040667	NL_vir040667	43488	43.96	11	DTR		This study, 300OB cohort
uvig_26199	NL_vir009389	39958	42.27	11		yes	This study, LLD cohort
uvig_26199	MGV-GENOME-4413754	37536	42.37	11	DTR		Nayfach et al. 2021
uvig_26199	uvig_26199	37536	42.35	11	DTR		Camarillo-Guerrero et al. 2021
uvig_26199	NL_vir024636	14053	44.08	11			This study, LLD cohort
uvig_471140	MGV-GENOME-0252511	37160	28.58	11	DTR		Nayfach et al. 2021
uvig_471140	uvig_471140	37160	28.58	11	DTR		Camarillo-Guerrero et al. 2021
uvig_471140	NL_vir021816	26510	29.65	11			This study, LLD cohort
uvig_471140	NL_vir018709	21843	29.83	11			This study, LLD cohort
uvig_471140	NL_vir007483	14659	30.02	11			This study, LLD cohort
uvig_471140	NL_vir029854	10602	29.42	11			This study, LLD follow-up cohort
uvig_338435	OIEE01000100.1	36120	47.9	11	DTR		Benler et al. 2021
uvig_338435	uvig_338435	36120	47.9	11	DTR		Camarillo-Guerrero et al. 2021
uvig_338435	NL_vir020945	19976	48.78	11			This study, LLD cohort
MGV-GENOME-0260930	MGV-GENOME-0260930	38615	32.1	11	DTR		Nayfach et al. 2021
MGV-GENOME-0263320	MGV-GENOME-0263320	39036	39.04	11	DTR		Nayfach et al. 2021
MGV-GENOME-0263320	NL_vir024278	27201	39.6	15			This study, LLD cohort
MGV-GENOME-0263320	NL_vir040173	25108	39.21	15			This study, 300OB cohort
MGV-GENOME-0263320	NL_vir024700	17715	39.19	11			This study, LLD cohort
ERS698697_NODE_4_length_35264_cov_38.800676	Norman_45_NODE_3_length_35264_cov_41.217899	35264	44.01	15	DTR		Gregory et al. 2020
ERS698697_NODE_4_length_35264_cov_38.800676	ERS698697_NODE_4_length_35264_cov_38.800676	35264	44.01	15	DTR		Soto-Perez et al. 2019
ERS698697_NODE_4_length_35264_cov_38.800676	NL_vir037691	21555	44.77	11			This study, LLD follow-up cohort
ERS698697_NODE_4_length_35264_cov_38.800676	NL_vir055689	15450	46.18	11		yes	This study, IBD cohort
ERS698697_NODE_4_length_35264_cov_38.800676	NL_vir016642	13658	43.59	11			This study, LLD cohort
ERS698697_NODE_4_length_35264_cov_38.800676	NL_vir048822	10587	45.39	11			This study, IBD cohort
MGV-GENOME-0260710	MGV-GENOME-0260710	38576	53.85	11	DTR		Nayfach et al. 2021
MGV-GENOME-0260710	NL_vir011057	18541	55.42	11			This study, LLD cohort
uvig_381145	uvig_381145	40958	56.09	11	DTR		Camarillo-Guerrero et al. 2021
NL_vir008503	NL_vir008503	38528	56.83	11	DTR		This study, LLD cohort
MGV-GENOME-0228086	MGV-GENOME-0228086	32943	45.22	11	DTR		Nayfach et al. 2021
OAWK01000124.1	MGV-GENOME-0285840	43352	45.62	11	DTR		Nayfach et al. 2021
OAWK01000124.1	OAWK01000124.1	43308	45.59	11	DTR		Benler et al. 2021
OAWK01000124.1	uvig_110167	43308	45.59	11	DTR		Camarillo-Guerrero et al. 2021
uvig_249858	uvig_249858	39263	35.88	11	DTR		Camarillo-Guerrero et al. 2021
MGV-GENOME-0267680	MGV-GENOME-0268387	39974	35.97	11	DTR		Nayfach et al. 2021
MGV-GENOME-0267680	MGV-GENOME-0267680	39842	35.95	11	DTR		Nayfach et al. 2021
SRS415863_NODE_35_length_42291_cov_11.754570	OBJJ01000046.1	42291	36.8	11	DTR		Benler et al. 2021
SRS415863_NODE_35_length_42291_cov_11.754570	Minot_Diet_SRR5088940_NODE_56_length_42291_cov_76.553746	42291	36.8	11	DTR		Gregory et al. 2020
SRS415863_NODE_35_length_42291_cov_11.754570	SRS415862_NODE_39_length_42291_cov_9.096813	42291	36.81	11	DTR		Soto-Perez et al. 2019
SRS415863_NODE_35_length_42291_cov_11.754570	SRS415863_NODE_35_length_42291_cov_11.754570	42291	36.8	11	DTR		Soto-Perez et al. 2019
SRS415863_NODE_35_length_42291_cov_11.754570	SRS415864_NODE_31_length_42291_cov_22.192798	42291	36.81	11	DTR		Soto-Perez et al. 2019
SRS415863_NODE_35_length_42291_cov_11.754570	SRS415865_NODE_29_length_42291_cov_22.165167	42291	36.81	11	DTR		Soto-Perez et al. 2019
SRS415863_NODE_35_length_42291_cov_11.754570	SRS415870_NODE_58_length_42291_cov_10.634648	42291	36.8	11	DTR		Soto-Perez et al. 2019
SRS415863_NODE_35_length_42291_cov_11.754570	SRS415873_NODE_30_length_42291_cov_9.848589	42291	36.8	11	DTR		Soto-Perez et al. 2019
SRS415863_NODE_35_length_42291_cov_11.754570	NL_vir013719	19942	37.16	11			This study, LLD cohort
SRS415863_NODE_35_length_42291_cov_11.754570	NL_vir040180	19894	37.17	11			This study, 300OB cohort
SRS415863_NODE_35_length_42291_cov_11.754570	NL_vir016330	19842	37.18	11			This study, LLD cohort
SRS415863_NODE_35_length_42291_cov_11.754570	NL_vir025341	19194	37.59	11			This study, LLD cohort
SRS415863_NODE_35_length_42291_cov_11.754570	NL_vir041646	14841	37.45	11			This study, 300OB cohort
SRS415863_NODE_35_length_42291_cov_11.754570	NL_vir026240	14190	37.64	11			This study, LLD cohort
SRS415863_NODE_35_length_42291_cov_11.754570	NL_vir017026	13491	37.68	11			This study, LLD cohort
SRS415863_NODE_35_length_42291_cov_11.754570	NL_vir030674	12965	36.9	11			This study, LLD follow-up cohort
SRS415863_NODE_35_length_42291_cov_11.754570	NL_vir002689	10677	37.93	11			This study, LLD cohort
MGV-GENOME-0278294	NL_vir017915	49391	36.07	11		yes	This study, LLD cohort
MGV-GENOME-0278294	NL_vir022904	49047	36.52	11			This study, LLD cohort
MGV-GENOME-0278294	MGV-GENOME-0278992	42031	36.39	11	DTR		Nayfach et al. 2021
MGV-GENOME-0278294	MGV-GENOME-0278294	41897	36.37	11	DTR		Nayfach et al. 2021
MGV-GENOME-0278294	MGV-GENOME-0278267	41892	36.35	11	DTR		Nayfach et al. 2021
MGV-GENOME-0278294	NL_vir037834	39625	36.52	11			This study, LLD follow-up cohort
MGV-GENOME-0278294	NL_vir028391	32453	36.73	11			This study, LLD follow-up cohort
MGV-GENOME-0278294	NL_vir031094	30027	36.54	11			This study, LLD follow-up cohort
MGV-GENOME-0278294	NL_vir028161	28708	36.45	11			This study, LLD follow-up cohort
MGV-GENOME-0278294	NL_vir017188	28250	36.44	11		yes	This study, LLD cohort
MGV-GENOME-0278294	NL_vir011538	27372	36.49	11			This study, LLD cohort
MGV-GENOME-0278294	NL_vir006091	27179	36.51	11			This study, LLD cohort
MGV-GENOME-0278294	NL_vir037037	25275	36.27	11			This study, LLD follow-up cohort
MGV-GENOME-0278294	NL_vir005373	23556	36.92	11			This study, LLD cohort
MGV-GENOME-0278294	NL_vir048174	21402	36.29	11			This study, IBD cohort
MGV-GENOME-0278294	NL_vir027816	21277	36.72	11			This study, LLD follow-up cohort
MGV-GENOME-0278294	NL_vir002148	21074	35.62	11			This study, LLD cohort
MGV-GENOME-0278294	NL_vir005976	20581	36.47	11			This study, LLD cohort
MGV-GENOME-0278294	NL_vir036345	20338	36.05	11			This study, LLD follow-up cohort
MGV-GENOME-0278294	NL_vir017529	19666	36.49	11			This study, LLD cohort
MGV-GENOME-0278294	NL_vir027400	19468	36.79	11			This study, LLD follow-up cohort
MGV-GENOME-0278294	NL_vir025912	19013	36.67	11			This study, LLD cohort
MGV-GENOME-0278294	NL_vir027009	18607	36.85	11			This study, LLD follow-up cohort
MGV-GENOME-0278294	OHRS01000586.1	18417	37.19	11	DTR		Benler et al. 2021
MGV-GENOME-0278294	NL_vir013942	18067	36.89	11			This study, LLD cohort
MGV-GENOME-0278294	NL_vir040972	17958	36.95	11			This study, 300OB cohort
MGV-GENOME-0278294	NL_vir028212	17949	36.96	11			This study, LLD follow-up cohort
MGV-GENOME-0278294	NL_vir003217	17915	37.05	11			This study, LLD cohort
MGV-GENOME-0278294	NL_vir054218	17860	36.94	11			This study, IBD cohort
MGV-GENOME-0278294	NL_vir039026	17761	37.08	11			This study, LLD follow-up cohort
MGV-GENOME-0278294	NL_vir017147	17627	37.06	11			This study, LLD cohort
MGV-GENOME-0278294	NL_vir042724	17440	37.09	11			This study, 300OB cohort
MGV-GENOME-0278294	NL_vir041311	17161	36.43	11			This study, 300OB cohort
MGV-GENOME-0278294	NL_vir030509	16600	36.93	11			This study, LLD follow-up cohort
MGV-GENOME-0278294	NL_vir003382	16562	36.25	11			This study, LLD cohort
MGV-GENOME-0278294	NL_vir012053	15687	37.02	11			This study, LLD cohort
MGV-GENOME-0278294	NL_vir047286	15454	36.76	11			This study, 300OB cohort
MGV-GENOME-0278294	NL_vir051387	15310	36.86	11			This study, IBD cohort
MGV-GENOME-0278294	NL_vir005856	15122	37.08	11			This study, LLD cohort
MGV-GENOME-0278294	NL_vir016210	15015	36.28	11			This study, LLD cohort
MGV-GENOME-0278294	NL_vir010550	14900	36.97	11			This study, LLD cohort
MGV-GENOME-0278294	NL_vir021694	14780	37.07	11			This study, LLD cohort
MGV-GENOME-0278294	NL_vir046461	14563	36.42	11			This study, 300OB cohort
MGV-GENOME-0278294	NL_vir004970	14290	37.13	11			This study, LLD cohort
MGV-GENOME-0278294	NL_vir001602	14281	37.13	11			This study, LLD cohort
MGV-GENOME-0278294	NL_vir007000	13770	37.16	11			This study, LLD cohort
MGV-GENOME-0278294	NL_vir021377	13367	36.4	11			This study, LLD cohort
MGV-GENOME-0278294	NL_vir016294	13362	37.49	11			This study, LLD cohort
MGV-GENOME-0278294	NL_vir017014	13332	36.99	11			This study, LLD cohort
MGV-GENOME-0278294	NL_vir032931	13131	36.51	11			This study, LLD follow-up cohort
MGV-GENOME-0278294	NL_vir026927	12297	37	11			This study, LLD follow-up cohort
MGV-GENOME-0278294	NL_vir039589	11703	37.33	11			This study, 300OB cohort
MGV-GENOME-0278294	NL_vir046191	11644	36.4	11			This study, 300OB cohort
MGV-GENOME-0278294	NL_vir004603	10850	35.76	11			This study, LLD cohort
MGV-GENOME-0278294	NL_vir001126	10584	36.29	11			This study, LLD cohort
MGV-GENOME-0278294	NL_vir035017	10548	36.65	11			This study, LLD follow-up cohort
MGV-GENOME-0278294	NL_vir025235	10259	37.19	11			This study, LLD cohort
MGV-GENOME-0278294	NL_vir018437	10161	36.16	11			This study, LLD cohort
MGV-GENOME-0287333	MGV-GENOME-0287333	43677	28.6	11	DTR		Nayfach et al. 2021
uvig_66066	MGV-GENOME-0288686	43980	27.41	11	DTR		Nayfach et al. 2021
uvig_66066	uvig_66066	43950	27.41	11	DTR		Camarillo-Guerrero et al. 2021
uvig_66066	MGV-GENOME-0287885	43796	27.01	11	DTR		Nayfach et al. 2021
uvig_66066	MGV-GENOME-0287165	43643	27.04	11	DTR		Nayfach et al. 2021
uvig_98955	MGV-GENOME-0293605	45074	44.12	11	DTR		Nayfach et al. 2021
uvig_98955	uvig_98955	44823	44	11	DTR		Camarillo-Guerrero et al. 2021
uvig_98955	NL_vir017393	44786	44.15	15			This study, LLD cohort
uvig_98955	NL_vir042447	42438	43.9	11			This study, 300OB cohort
uvig_98955	NL_vir043323	40056	44.29	11			This study, 300OB cohort
uvig_98955	NL_vir031942	39737	44.4	11			This study, LLD follow-up cohort
uvig_98955	NL_vir030730	37986	44.3	11			This study, LLD follow-up cohort
uvig_98955	NL_vir036276	37054	44.46	11			This study, LLD follow-up cohort
uvig_98955	NL_vir026588	16699	43.38	11			This study, LLD follow-up cohort
uvig_98955	NL_vir038045	12335	43.53	11			This study, LLD follow-up cohort
MGV-GENOME-0294898	NL_vir008394	58400	40.9	11		yes	This study, LLD cohort
MGV-GENOME-0294898	MGV-GENOME-0294996	45389	41.59	11	DTR		Nayfach et al. 2021
MGV-GENOME-0294898	MGV-GENOME-0294934	45375	41.54	11	DTR		Nayfach et al. 2021
MGV-GENOME-0294898	MGV-GENOME-0294898	45365	41.52	11	DTR		Nayfach et al. 2021
MGV-GENOME-0294898	uvig_450201	45360	41.88	11	DTR		Camarillo-Guerrero et al. 2021
MGV-GENOME-0294898	MGV-GENOME-0293207	44990	41.72	11	DTR		Nayfach et al. 2021
MGV-GENOME-0294898	NL_vir058460	43137	41.35	11			This study, IBD cohort
MGV-GENOME-0294898	NL_vir034600	40441	41.51	11			This study, LLD follow-up cohort
MGV-GENOME-0294898	NL_vir044114	40412	41.61	11			This study, 300OB cohort
MGV-GENOME-0294898	NL_vir022255	39922	41.78	11		yes	This study, LLD cohort
MGV-GENOME-0294898	NL_vir025185	39369	41.53	11			This study, LLD cohort
MGV-GENOME-0294898	NL_vir026510	39272	41.75	11			This study, LLD cohort
MGV-GENOME-0294898	NL_vir035066	39050	41.84	11		yes	This study, LLD follow-up cohort
MGV-GENOME-0294898	NL_vir020705	38996	41.74	11			This study, LLD cohort
MGV-GENOME-0294898	NL_vir044387	38857	41.75	11			This study, 300OB cohort
MGV-GENOME-0294898	NL_vir021860	38715	41.69	11			This study, LLD cohort
MGV-GENOME-0294898	NL_vir044609	38677	41.69	11			This study, 300OB cohort
MGV-GENOME-0294898	NL_vir025961	38561	41.92	11			This study, LLD cohort
MGV-GENOME-0294898	NL_vir044778	38554	41.77	11			This study, 300OB cohort
MGV-GENOME-0294898	NL_vir045084	38407	42.15	11			This study, 300OB cohort
MGV-GENOME-0294898	NL_vir044556	38367	41.98	11			This study, 300OB cohort
MGV-GENOME-0294898	NL_vir018347	38072	41.97	11			This study, LLD cohort
MGV-GENOME-0294898	NL_vir056851	38019	42.05	11			This study, IBD cohort
MGV-GENOME-0294898	NL_vir006904	37719	42	11			This study, LLD cohort
MGV-GENOME-0294898	NL_vir011993	37626	41.79	11			This study, LLD cohort
MGV-GENOME-0294898	NL_vir037758	37546	42.23	11			This study, LLD follow-up cohort
MGV-GENOME-0294898	NL_vir001708	35875	41.7	11			This study, LLD cohort
MGV-GENOME-0294898	NL_vir043282	33021	41.9	11			This study, 300OB cohort
MGV-GENOME-0294898	NL_vir055509	32011	41.71	11			This study, IBD cohort
MGV-GENOME-0294898	NL_vir040948	27069	41.84	11			This study, 300OB cohort
MGV-GENOME-0294898	NL_vir012225	27003	42.49	11		yes	This study, LLD cohort
MGV-GENOME-0294898	NL_vir048636	26280	41.9	15			This study, IBD cohort
MGV-GENOME-0294898	NL_vir004401	26087	41.73	11			This study, LLD cohort
MGV-GENOME-0294898	NL_vir007272	25964	42.17	11			This study, LLD cohort
MGV-GENOME-0294898	NL_vir016521	25795	42.26	11			This study, LLD cohort
MGV-GENOME-0294898	NL_vir048948	25734	42.34	11			This study, IBD cohort
MGV-GENOME-0294898	NL_vir010255	25500	42.33	11		yes	This study, LLD cohort
MGV-GENOME-0294898	NL_vir035837	25281	41.56	11			This study, LLD follow-up cohort
MGV-GENOME-0294898	NL_vir051230	25172	42.31	11			This study, IBD cohort
MGV-GENOME-0294898	NL_vir053719	19880	42.21	11			This study, IBD cohort
MGV-GENOME-0294898	NL_vir014589	19611	42.03	11			This study, LLD cohort
MGV-GENOME-0294898	NL_vir016454	19579	42.52	11			This study, LLD cohort
MGV-GENOME-0294898	NL_vir027788	18815	42.12	11			This study, LLD follow-up cohort
MGV-GENOME-0294898	NL_vir032612	16545	42.48	11			This study, LLD follow-up cohort
MGV-GENOME-0294898	NL_vir046670	15003	42.28	11			This study, 300OB cohort
MGV-GENOME-0294898	NL_vir052911	14839	41.94	11			This study, IBD cohort
MGV-GENOME-0294898	NL_vir034692	14471	42.59	11			This study, LLD follow-up cohort
MGV-GENOME-0294898	NL_vir012696	13620	42.53	11			This study, LLD cohort
MGV-GENOME-0294898	NL_vir033152	13414	41.87	11			This study, LLD follow-up cohort
MGV-GENOME-0294898	NL_vir046248	13002	42.92	11			This study, 300OB cohort
MGV-GENOME-0294898	NL_vir045031	12782	42.43	11			This study, 300OB cohort
MGV-GENOME-0294898	NL_vir044835	12738	42.81	11			This study, 300OB cohort
MGV-GENOME-0294898	NL_vir015794	12668	42.05	11			This study, LLD cohort
MGV-GENOME-0294898	NL_vir020096	11751	42.07	11			This study, LLD cohort
MGV-GENOME-0294898	NL_vir008994	11353	42.72	11			This study, LLD cohort
MGV-GENOME-0294898	NL_vir046511	11316	41.43	11			This study, 300OB cohort
MGV-GENOME-0294898	NL_vir015994	11236	41.21	11			This study, LLD cohort
MGV-GENOME-0294898	NL_vir000368	11161	41.69	11			This study, LLD cohort
MGV-GENOME-0294898	NL_vir004710	10793	42.5	11			This study, LLD cohort
MGV-GENOME-0294898	NL_vir046605	10744	42.45	11			This study, 300OB cohort
MGV-GENOME-0294898	NL_vir024860	10622	41.66	11			This study, LLD cohort
MGV-GENOME-0294898	NL_vir032112	10474	41.56	11			This study, LLD follow-up cohort
MGV-GENOME-0294898	NL_vir026569	10406	41.28	11			This study, LLD cohort
MGV-GENOME-0294898	NL_vir042225	10303	42.72	11			This study, 300OB cohort
MGV-GENOME-0294898	NL_vir038703	10250	41.8	11			This study, LLD follow-up cohort
MGV-GENOME-0294898	NL_vir046626	10150	41.54	11			This study, 300OB cohort
OGPV01000139.1	Zuo_2017_SRR5677796_NODE_9_length_57513_cov_50.534860	57513	44.91	15	DTR		Gregory et al. 2020
OGPV01000139.1	OGPV01000139.1	57257	45.29	11	DTR		Benler et al. 2021
OGPV01000139.1	uvig_108905	57257	45.29	15	DTR		Camarillo-Guerrero et al. 2021
OGPV01000139.1	uvig_540320	56936	45.08	11	DTR		Camarillo-Guerrero et al. 2021
OGPV01000139.1	NL_vir021429	32673	46.15	15			This study, LLD cohort
OGPV01000139.1	NL_vir051032	27383	44.01	11		yes	This study, IBD cohort
OGPV01000139.1	NL_vir015185	18482	48.13	11			This study, LLD cohort
OGPV01000139.1	NL_vir057010	18022	47.99	11			This study, IBD cohort
OGPV01000139.1	NL_vir049814	16214	49.24	11			This study, IBD cohort
uvig_397626	NL_vir056473	36066	47.53	15			This study, IBD cohort
uvig_397626	uvig_397626	19287	45.12	11	ITR		Camarillo-Guerrero et al. 2021
uvig_397626	NL_vir004619	12712	45.81	11			This study, LLD cohort
uvig_549778	uvig_549778	55902	38.07	11	DTR		Camarillo-Guerrero et al. 2021
MGV-GENOME-0320609	MGV-GENOME-0320609	54467	38.45	11	DTR		Nayfach et al. 2021
PPYF01102502.1	PPYF01102502.1	57375	40.47	11	DTR		Benler et al. 2021
PPYF01102502.1	NL_vir040677	39824	39.65	11			This study, 300OB cohort
PPYF01102502.1	NL_vir034554	35823	41.83	11		yes	This study, LLD follow-up cohort
PPYF01102502.1	NL_vir058440	32303	40.21	11			This study, IBD cohort
PPYF01102502.1	NL_vir029851	30685	39.72	11			This study, LLD follow-up cohort
PPYF01102502.1	NL_vir014241	30168	40.48	11			This study, LLD cohort
PPYF01102502.1	NL_vir036698	28594	39.75	11			This study, LLD follow-up cohort
PPYF01102502.1	NL_vir054071	27749	42.04	11			This study, IBD cohort
PPYF01102502.1	NL_vir016230	27114	39.93	11			This study, LLD cohort
PPYF01102502.1	NL_vir019757	26325	39.89	11			This study, LLD cohort
PPYF01102502.1	NL_vir002591	20498	39.83	11			This study, LLD cohort
PPYF01102502.1	NL_vir051946	19758	39.88	11			This study, IBD cohort
PPYF01102502.1	NL_vir039567	18348	40.26	11		yes	This study, 300OB cohort
PPYF01102502.1	NL_vir041035	12297	39.81	11			This study, 300OB cohort
PPYF01102502.1	NL_vir053586	10995	40.15	11			This study, IBD cohort
PPYF01102502.1	NL_vir039243	10744	39.59	11			This study, 300OB cohort
PPYF01102502.1	NL_vir021029	10544	39.85	11			This study, LLD cohort
MGV-GENOME-0326402	MGV-GENOME-0326402	57287	39.93	11	DTR		Nayfach et al. 2021
MGV-GENOME-0326402	NL_vir011582	19604	40.3	11			This study, LLD cohort
NL_vir013730	NL_vir013730	59295	39.84	11	DTR		This study, LLD cohort
MGV-GENOME-0326778	NL_vir008591	58086	40.05	11	DTR		This study, LLD cohort
MGV-GENOME-0326778	MGV-GENOME-0326778	57458	40.06	11	DTR		Nayfach et al. 2021
NL_vir027296	NL_vir027296	53253	39.68	11	DTR		This study, LLD follow-up cohort
NL_vir014120	NL_vir014120	59828	39.75	11	DTR		This study, LLD cohort
NL_vir014120	NL_vir049638	42752	39.79	11			This study, IBD cohort
NL_vir014120	NL_vir009457	34770	39.59	11			This study, LLD cohort
NL_vir014120	NL_vir020528	27195	39.72	11			This study, LLD cohort
uvig_7822	MGV-GENOME-0328152	58083	36.26	11	DTR		Nayfach et al. 2021
uvig_7822	uvig_7822	58083	36.26	11	DTR		Camarillo-Guerrero et al. 2021
uvig_7822	MGV-GENOME-0328111	58062	36.27	11	DTR		Nayfach et al. 2021
MGV-GENOME-0327239	MGV-GENOME-0327239	57667	38.34	11	DTR		Nayfach et al. 2021
MGV-GENOME-0327239	NL_vir047442	54259	38.4	11			This study, 300OB cohort
NL_vir031551	NL_vir034732	56590	39.66	11			This study, LLD follow-up cohort
NL_vir031551	NL_vir031551	56538	39.65	11	DTR		This study, LLD follow-up cohort
NL_vir031551	NL_vir029348	33815	40	11			This study, LLD follow-up cohort
MGV-GENOME-0324236	NL_vir055260	57842	39.71	11			This study, IBD cohort
MGV-GENOME-0324236	MGV-GENOME-0324236	56252	39.72	11	DTR		Nayfach et al. 2021
NL_vir013832	NL_vir013832	56633	39.77	11	DTR		This study, LLD cohort
MGV-GENOME-0320135	NL_vir049542	57756	39.83	11			This study, IBD cohort
MGV-GENOME-0320135	MGV-GENOME-0320135	54228	40.06	11	DTR		Nayfach et al. 2021
MGV-GENOME-0320135	NL_vir014899	42908	39.65	11			This study, LLD cohort
MGV-GENOME-0320135	NL_vir002051	16705	39.63	11			This study, LLD cohort
MGV-GENOME-0331190	MGV-GENOME-0331190	59702	40.09	11	DTR		Nayfach et al. 2021
uvig_181232	NL_vir011814	61358	37.75	11			This study, LLD cohort
uvig_181232	uvig_181232	60216	37.85	11	DTR		Camarillo-Guerrero et al. 2021
OGQJ01000231.1	NL_vir014613	62548	37.31	11			This study, LLD cohort
OGQJ01000231.1	NL_vir006627	62068	37.61	11	DTR		This study, LLD cohort
OGQJ01000231.1	NL_vir039510	61567	37.49	11	DTR		This study, 300OB cohort
OGQJ01000231.1	OGQJ01000231.1	60737	37.39	11	DTR		Benler et al. 2021
OGQJ01000231.1	uvig_120937	60737	37.39	11	DTR		Camarillo-Guerrero et al. 2021
OGQJ01000231.1	NL_vir030891	59900	37.71	11	DTR		This study, LLD follow-up cohort
OGQJ01000231.1	NL_vir013814	45655	37.26	11			This study, LLD cohort
NL_vir029283	NL_vir029283	57817	40.47	11	DTR		This study, LLD follow-up cohort
NL_vir023663	NL_vir038709	58170	40.31	11			This study, LLD follow-up cohort
NL_vir023663	NL_vir023663	58120	40.31	11	DTR		This study, LLD cohort
NL_vir023663	NL_vir001806	18976	40.3	11			This study, LLD cohort
NL_vir023663	NL_vir021171	12914	41.16	11			This study, LLD cohort
MGV-GENOME-0300916	MGV-GENOME-0300916	46878	50.59	11	DTR		Nayfach et al. 2021
MGV-GENOME-0300916	NL_vir035798	16391	51.06	11			This study, LLD follow-up cohort
MGV-GENOME-0300916	NL_vir016935	10396	51.38	11			This study, LLD cohort
NL_vir027721	NL_vir027721	44869	50.61	11	DTR		This study, LLD follow-up cohort
MGV-GENOME-0300439	MGV-GENOME-0300439	46747	48.85	11	DTR		Nayfach et al. 2021
MGV-GENOME-0300439	NL_vir029077	46470	48.95	15			This study, LLD follow-up cohort
MGV-GENOME-0300439	NL_vir009494	20000	48.59	15		yes	This study, LLD cohort
MGV-GENOME-0297456	NL_vir032051	53539	53.33	11			This study, LLD follow-up cohort
MGV-GENOME-0297456	MGV-GENOME-0301790	47158	53.13	11	DTR		Nayfach et al. 2021
MGV-GENOME-0297456	MGV-GENOME-0297456	45974	53.6	11	DTR		Nayfach et al. 2021
MGV-GENOME-0297456	MGV-GENOME-0297442	45970	53.59	11	DTR		Nayfach et al. 2021
MGV-GENOME-0297456	NL_vir005928	29140	53.95	11			This study, LLD cohort
MGV-GENOME-0294604	NL_vir038964	46418	54.77	11	DTR		This study, LLD follow-up cohort
MGV-GENOME-0294604	MGV-GENOME-0294692	45323	54.89	11	DTR		Nayfach et al. 2021
MGV-GENOME-0294604	uvig_63001	45323	54.89	11	DTR		Camarillo-Guerrero et al. 2021
MGV-GENOME-0294604	MGV-GENOME-0294604	45299	54.86	11	DTR		Nayfach et al. 2021
MGV-GENOME-0294604	MGV-GENOME-0294481	45269	54.84	11	DTR		Nayfach et al. 2021
MGV-GENOME-0294604	MGV-GENOME-0293801	45121	54.79	11	DTR		Nayfach et al. 2021
MGV-GENOME-0294604	NL_vir043485	11948	54.26	11			This study, 300OB cohort
uvig_72519	MGV-GENOME-0282984	42825	53.47	11	DTR		Nayfach et al. 2021
uvig_72519	MGV-GENOME-0282569	42747	53.49	11	DTR		Nayfach et al. 2021
uvig_72519	uvig_72519	42747	53.49	11	DTR		Camarillo-Guerrero et al. 2021
uvig_72519	MGV-GENOME-0274497	41132	53.32	11	DTR		Nayfach et al. 2021
uvig_72519	uvig_292624	41132	53.32	11	DTR		Camarillo-Guerrero et al. 2021
uvig_72519	NL_vir024345	24180	51.7	15			This study, LLD cohort
NL_vir016574	NL_vir016574	43657	52.14	11	DTR		This study, LLD cohort
NL_vir016574	NL_vir025360	14161	49.77	11			This study, LLD cohort
NL_vir016574	NL_vir027904	12493	49.72	11			This study, LLD follow-up cohort
NL_vir004636	NL_vir004636	44299	54.82	15	DTR		This study, LLD cohort
NL_vir004636	NL_vir015848	17372	55.03	11			This study, LLD cohort
NL_vir026816	NL_vir005677	51902	47.01	11			This study, LLD cohort
NL_vir026816	MGV-GENOME-0297090	45880	45.68	15	DTR		Nayfach et al. 2021
NL_vir026816	uvig_71412	45850	45.66	15	DTR		Camarillo-Guerrero et al. 2021
NL_vir026816	NL_vir005937	45763	45.74	11	DTR		This study, LLD cohort
NL_vir026816	NL_vir029301	45213	45.84	11			This study, LLD follow-up cohort
NL_vir026816	NL_vir026816	45032	45.84	11	DTR		This study, LLD follow-up cohort
NL_vir026816	MGV-GENOME-0293243	44995	45.84	11	DTR		Nayfach et al. 2021
NL_vir026816	uvig_82164	44995	45.84	11	DTR		Camarillo-Guerrero et al. 2021
NL_vir026816	OJOT01000184.1	44715	45.93	11	DTR		Benler et al. 2021
NL_vir026816	MGV-GENOME-0291884	44715	45.93	15	DTR		Nayfach et al. 2021
NL_vir026816	NL_vir030014	43231	45.76	15			This study, LLD follow-up cohort
NL_vir026816	NL_vir029407	39298	45.94	15			This study, LLD follow-up cohort
NL_vir026816	NL_vir001305	35986	46.06	15			This study, LLD cohort
NL_vir026816	NL_vir002027	35131	46.01	15			This study, LLD cohort
NL_vir026816	NL_vir026184	26515	45.31	11			This study, LLD cohort
NL_vir026816	NL_vir057614	24450	45.89	11		yes	This study, IBD cohort
NL_vir026816	NL_vir002936	23640	46.18	15			This study, LLD cohort
NL_vir026816	NL_vir038167	18833	46.24	11			This study, LLD follow-up cohort
NL_vir026816	NL_vir021406	18821	46.66	11			This study, LLD cohort
NL_vir026816	NL_vir018063	17786	46.58	11			This study, LLD cohort
NL_vir026816	NL_vir047590	17038	46.61	11			This study, 300OB cohort
NL_vir026816	NL_vir051717	11902	47.08	11			This study, IBD cohort
OGPK01000415.1	MGV-GENOME-0300644	46802	50.52	11	DTR		Nayfach et al. 2021
OGPK01000415.1	OGPK01000415.1	46758	50.49	11	DTR		Benler et al. 2021
OGPK01000415.1	uvig_108725	46758	50.49	11	DTR		Camarillo-Guerrero et al. 2021
OGPK01000415.1	MGV-GENOME-0299172	46401	50.3	11	DTR		Nayfach et al. 2021
uvig_157827	uvig_157827	47161	41.19	11	DTR		Camarillo-Guerrero et al. 2021
uvig_157827	NL_vir031080	17934	40.49	11			This study, LLD follow-up cohort
MGV-GENOME-0299891	NL_vir053691	50445	43.76	11			This study, IBD cohort
MGV-GENOME-0299891	NL_vir041699	49663	44.06	11			This study, 300OB cohort
MGV-GENOME-0299891	NL_vir050195	49391	44.17	11		yes	This study, IBD cohort
MGV-GENOME-0299891	NL_vir052948	48600	44.3	11		yes	This study, IBD cohort
MGV-GENOME-0299891	NL_vir025486	48489	44.34	11			This study, LLD cohort
MGV-GENOME-0299891	NL_vir039831	48489	44.21	11			This study, 300OB cohort
MGV-GENOME-0299891	NL_vir040282	48255	44.01	11			This study, 300OB cohort
MGV-GENOME-0299891	NL_vir054038	48237	44.03	11			This study, IBD cohort
MGV-GENOME-0299891	NL_vir054233	47664	44.27	11			This study, IBD cohort
MGV-GENOME-0299891	NL_vir032587	47548	44.16	11			This study, LLD follow-up cohort
MGV-GENOME-0299891	NL_vir009554	47467	44.18	11			This study, LLD cohort
MGV-GENOME-0299891	NL_vir039069	47332	44.19	11			This study, LLD follow-up cohort
MGV-GENOME-0299891	NL_vir031742	47276	44.34	11			This study, LLD follow-up cohort
MGV-GENOME-0299891	NL_vir024854	47272	44.38	11			This study, LLD cohort
MGV-GENOME-0299891	NL_vir027498	47245	44.24	11			This study, LLD follow-up cohort
MGV-GENOME-0299891	NL_vir051249	47232	44.2	11			This study, IBD cohort
MGV-GENOME-0299891	NL_vir039595	47159	44.17	11			This study, 300OB cohort
MGV-GENOME-0299891	NL_vir017042	47096	44.22	11			This study, LLD cohort
MGV-GENOME-0299891	NL_vir040639	47085	44.3	11			This study, 300OB cohort
MGV-GENOME-0299891	NL_vir033753	47052	44.3	11			This study, LLD follow-up cohort
MGV-GENOME-0299891	NL_vir004111	47035	44.28	11			This study, LLD cohort
MGV-GENOME-0299891	NL_vir001039	47034	44.31	11			This study, LLD cohort
MGV-GENOME-0299891	MGV-GENOME-0301344	47017	44.36	11	DTR		Nayfach et al. 2021
MGV-GENOME-0299891	MGV-GENOME-0301250	46986	44.32	11	DTR		Nayfach et al. 2021
MGV-GENOME-0299891	OLRS01000482.1	46977	44.39	11	DTR		Benler et al. 2021
MGV-GENOME-0299891	NL_vir034892	46959	44.16	11			This study, LLD follow-up cohort
MGV-GENOME-0299891	MGV-GENOME-0300950	46891	44.3	11	DTR		Nayfach et al. 2021
MGV-GENOME-0299891	uvig_148903	46891	44.3	11	DTR		Camarillo-Guerrero et al. 2021
MGV-GENOME-0299891	NL_vir050619	46880	44.42	11			This study, IBD cohort
MGV-GENOME-0299891	NL_vir011045	46876	44.36	11			This study, LLD cohort
MGV-GENOME-0299891	NL_vir055427	46876	44.4	11			This study, IBD cohort
MGV-GENOME-0299891	NL_vir043549	46853	44.38	11			This study, 300OB cohort
MGV-GENOME-0299891	NL_vir019862	46847	44.37	11			This study, LLD cohort
MGV-GENOME-0299891	NL_vir052465	46736	44.37	11			This study, IBD cohort
MGV-GENOME-0299891	NL_vir011883	46703	44.22	11			This study, LLD cohort
MGV-GENOME-0299891	NL_vir024659	46645	44.34	11			This study, LLD cohort
MGV-GENOME-0299891	MGV-GENOME-0299891	46595	44.29	11	DTR		Nayfach et al. 2021
MGV-GENOME-0299891	NL_vir026433	46532	44.32	11			This study, LLD cohort
MGV-GENOME-0299891	NL_vir025390	46506	44.4	11			This study, LLD cohort
MGV-GENOME-0299891	NL_vir044054	46494	44.27	11			This study, 300OB cohort
MGV-GENOME-0299891	NL_vir038354	46476	44.25	11			This study, LLD follow-up cohort
MGV-GENOME-0299891	NL_vir048138	46468	44.22	11			This study, IBD cohort
MGV-GENOME-0299891	uvig_492370	46445	44.33	11	DTR		Camarillo-Guerrero et al. 2021
MGV-GENOME-0299891	NL_vir033250	46416	44.31	11			This study, LLD follow-up cohort
MGV-GENOME-0299891	NL_vir017345	46383	44.26	11			This study, LLD cohort
MGV-GENOME-0299891	NL_vir029033	46345	44.27	11			This study, LLD follow-up cohort
MGV-GENOME-0299891	MGV-GENOME-4422695	46271	44.38	11	DTR		Nayfach et al. 2021
MGV-GENOME-0299891	NL_vir046746	45919	44.33	11			This study, 300OB cohort
MGV-GENOME-0299891	MGV-GENOME-0296480	45748	43.32	11	DTR		Nayfach et al. 2021
MGV-GENOME-0299891	uvig_149092	45748	43.32	11	DTR		Camarillo-Guerrero et al. 2021
MGV-GENOME-0299891	NL_vir008977	45366	44.25	11			This study, LLD cohort
MGV-GENOME-0299891	uvig_66917	44748	44.06	11	DTR		Camarillo-Guerrero et al. 2021
MGV-GENOME-0299891	NL_vir020975	44625	44.54	15			This study, LLD cohort
MGV-GENOME-0299891	NL_vir026247	44414	44.1	11		yes	This study, LLD cohort
MGV-GENOME-0299891	NL_vir017841	44121	44.35	11			This study, LLD cohort
MGV-GENOME-0299891	NL_vir009306	43737	44.34	11			This study, LLD cohort
MGV-GENOME-0299891	NL_vir015686	43408	44.37	11			This study, LLD cohort
MGV-GENOME-0299891	NL_vir014319	43334	44.24	11			This study, LLD cohort
MGV-GENOME-0299891	NL_vir029013	43167	44.41	11			This study, LLD follow-up cohort
MGV-GENOME-0299891	NL_vir016327	42617	44.43	11			This study, LLD cohort
MGV-GENOME-0299891	NL_vir014838	40634	44.37	15			This study, LLD cohort
MGV-GENOME-0299891	NL_vir042049	40211	44.37	11			This study, 300OB cohort
MGV-GENOME-0299891	NL_vir010671	39149	44.3	11			This study, LLD cohort
MGV-GENOME-0299891	NL_vir003112	38483	44.37	11			This study, LLD cohort
MGV-GENOME-0299891	NL_vir051931	38377	44.53	11			This study, IBD cohort
MGV-GENOME-0299891	NL_vir057963	38130	44.46	11			This study, IBD cohort
MGV-GENOME-0299891	NL_vir020971	34318	44.42	15			This study, LLD cohort
MGV-GENOME-0299891	NL_vir002753	34275	44.38	11			This study, LLD cohort
MGV-GENOME-0299891	NL_vir002864	34269	44.4	11			This study, LLD cohort
MGV-GENOME-0299891	NL_vir011418	33901	44.23	11			This study, LLD cohort
MGV-GENOME-0299891	NL_vir008972	33876	44.46	11			This study, LLD cohort
MGV-GENOME-0299891	NL_vir023556	33803	44.33	11			This study, LLD cohort
MGV-GENOME-0299891	NL_vir041203	33339	44.16	15			This study, 300OB cohort
MGV-GENOME-0299891	NL_vir019074	33301	44.39	11			This study, LLD cohort
MGV-GENOME-0299891	NL_vir020375	31694	44.15	15			This study, LLD cohort
MGV-GENOME-0299891	NL_vir031504	31287	44.59	11			This study, LLD follow-up cohort
MGV-GENOME-0299891	NL_vir023150	31144	44.05	11			This study, LLD cohort
MGV-GENOME-0299891	NL_vir044554	30483	44.4	11			This study, 300OB cohort
MGV-GENOME-0299891	NL_vir017917	29351	43.94	11			This study, LLD cohort
MGV-GENOME-0299891	NL_vir039494	29083	44.12	11			This study, 300OB cohort
MGV-GENOME-0299891	NL_vir000521	29012	43.4	11			This study, LLD cohort
MGV-GENOME-0299891	NL_vir001714	28966	43.71	11			This study, LLD cohort
MGV-GENOME-0299891	NL_vir009015	28385	44.52	15			This study, LLD cohort
MGV-GENOME-0299891	NL_vir053069	27871	43.47	11			This study, IBD cohort
MGV-GENOME-0299891	NL_vir008555	27636	44.17	11			This study, LLD cohort
MGV-GENOME-0299891	NL_vir034819	26745	44.39	11			This study, LLD follow-up cohort
MGV-GENOME-0299891	NL_vir037135	26024	44.43	11			This study, LLD follow-up cohort
MGV-GENOME-0299891	NL_vir017416	25824	44.54	11			This study, LLD cohort
MGV-GENOME-0299891	NL_vir004747	25734	44.38	11			This study, LLD cohort
MGV-GENOME-0299891	NL_vir024319	25426	44.39	11			This study, LLD cohort
MGV-GENOME-0299891	NL_vir019574	24225	44.22	11			This study, LLD cohort
MGV-GENOME-0299891	NL_vir048868	24109	44.38	11			This study, IBD cohort
MGV-GENOME-0299891	NL_vir009251	24039	44.58	15			This study, LLD cohort
MGV-GENOME-0299891	NL_vir039631	23878	44.31	11			This study, 300OB cohort
MGV-GENOME-0299891	NL_vir044751	23257	44.15	11			This study, 300OB cohort
MGV-GENOME-0299891	NL_vir044740	23179	44.39	15			This study, 300OB cohort
MGV-GENOME-0299891	NL_vir033226	23121	43.91	11			This study, LLD follow-up cohort
MGV-GENOME-0299891	NL_vir034320	22835	44.42	11			This study, LLD follow-up cohort
MGV-GENOME-0299891	NL_vir014016	22709	44.25	15			This study, LLD cohort
MGV-GENOME-0299891	NL_vir001508	22584	44.62	11			This study, LLD cohort
MGV-GENOME-0299891	NL_vir029180	22561	44.6	11			This study, LLD follow-up cohort
MGV-GENOME-0299891	NL_vir054614	22168	44.46	11			This study, IBD cohort
MGV-GENOME-0299891	NL_vir043092	21831	44.78	11			This study, 300OB cohort
MGV-GENOME-0299891	NL_vir014346	21094	44.43	15			This study, LLD cohort
MGV-GENOME-0299891	NL_vir040217	20915	44.66	11			This study, 300OB cohort
MGV-GENOME-0299891	NL_vir046651	20361	44.23	11			This study, 300OB cohort
MGV-GENOME-0299891	NL_vir004436	20308	44.37	11			This study, LLD cohort
MGV-GENOME-0299891	NL_vir020404	20093	44.41	11			This study, LLD cohort
MGV-GENOME-0299891	NL_vir047660	19911	44.86	11			This study, 300OB cohort
MGV-GENOME-0299891	NL_vir002097	19656	44.4	11			This study, LLD cohort
MGV-GENOME-0299891	NL_vir037935	19641	44.25	11			This study, LLD follow-up cohort
MGV-GENOME-0299891	NL_vir025700	19390	44.66	11			This study, LLD cohort
MGV-GENOME-0299891	NL_vir018980	19316	44.77	11			This study, LLD cohort
MGV-GENOME-0299891	NL_vir004053	19306	43.91	11			This study, LLD cohort
MGV-GENOME-0299891	NL_vir049203	19238	44.75	11			This study, IBD cohort
MGV-GENOME-0299891	NL_vir045538	18522	44.86	11			This study, 300OB cohort
MGV-GENOME-0299891	NL_vir042202	18182	44.19	11			This study, 300OB cohort
MGV-GENOME-0299891	NL_vir032077	17939	43.9	11			This study, LLD follow-up cohort
MGV-GENOME-0299891	NL_vir046463	17795	44.89	11			This study, 300OB cohort
MGV-GENOME-0299891	NL_vir014451	17780	44.16	11			This study, LLD cohort
MGV-GENOME-0299891	NL_vir053324	17237	44.09	11			This study, IBD cohort
MGV-GENOME-0299891	NL_vir033774	16927	44.71	11			This study, LLD follow-up cohort
MGV-GENOME-0299891	NL_vir037272	16864	44.46	11			This study, LLD follow-up cohort
MGV-GENOME-0299891	NL_vir044840	16768	44.57	11			This study, 300OB cohort
MGV-GENOME-0299891	NL_vir028186	16522	44.89	11			This study, LLD follow-up cohort
MGV-GENOME-0299891	NL_vir058306	16194	44.53	11			This study, IBD cohort
MGV-GENOME-0299891	NL_vir009905	16102	44.29	11			This study, LLD cohort
MGV-GENOME-0299891	NL_vir018662	15909	44.08	11			This study, LLD cohort
MGV-GENOME-0299891	NL_vir045418	15611	44.74	11			This study, 300OB cohort
MGV-GENOME-0299891	NL_vir022360	15352	44.41	11			This study, LLD cohort
MGV-GENOME-0299891	NL_vir019139	15257	44.59	11			This study, LLD cohort
MGV-GENOME-0299891	NL_vir009221	15187	44.54	11			This study, LLD cohort
MGV-GENOME-0299891	NL_vir023213	15086	44.54	11			This study, LLD cohort
MGV-GENOME-0299891	NL_vir028944	14899	44.76	11			This study, LLD follow-up cohort
MGV-GENOME-0299891	NL_vir002383	14445	44.85	11			This study, LLD cohort
MGV-GENOME-0299891	NL_vir045140	14417	43.75	11			This study, 300OB cohort
MGV-GENOME-0299891	NL_vir005392	13979	44.07	11			This study, LLD cohort
MGV-GENOME-0299891	NL_vir045730	13720	44.72	11			This study, 300OB cohort
MGV-GENOME-0299891	NL_vir013759	13416	44.99	11			This study, LLD cohort
MGV-GENOME-0299891	NL_vir039097	12988	44.25	11			This study, LLD follow-up cohort
MGV-GENOME-0299891	NL_vir043663	12924	44.71	11			This study, 300OB cohort
MGV-GENOME-0299891	NL_vir039803	12785	44.57	11			This study, 300OB cohort
MGV-GENOME-0299891	NL_vir020694	12528	44.92	11			This study, LLD cohort
MGV-GENOME-0299891	NL_vir019163	12511	44.29	11			This study, LLD cohort
MGV-GENOME-0299891	NL_vir039023	12511	45	11			This study, LLD follow-up cohort
MGV-GENOME-0299891	NL_vir015498	12460	44.59	11			This study, LLD cohort
MGV-GENOME-0299891	NL_vir017612	12450	44.18	11			This study, LLD cohort
MGV-GENOME-0299891	NL_vir020640	12254	44.29	11			This study, LLD cohort
MGV-GENOME-0299891	NL_vir010947	12213	43.42	11			This study, LLD cohort
MGV-GENOME-0299891	NL_vir000806	12172	44.54	11			This study, LLD cohort
MGV-GENOME-0299891	NL_vir057736	11990	44.25	11			This study, IBD cohort
MGV-GENOME-0299891	NL_vir042809	11925	44.34	11			This study, 300OB cohort
MGV-GENOME-0299891	NL_vir025622	11569	44.28	11			This study, LLD cohort
MGV-GENOME-0299891	NL_vir005560	11429	44.49	11			This study, LLD cohort
MGV-GENOME-0299891	NL_vir055724	11114	44.31	11			This study, IBD cohort
MGV-GENOME-0299891	NL_vir047776	10959	44.76	11			This study, 300OB cohort
MGV-GENOME-0299891	NL_vir036355	10832	45.17	11			This study, LLD follow-up cohort
MGV-GENOME-0299891	NL_vir025068	10719	44.2	11			This study, LLD cohort
MGV-GENOME-0299891	NL_vir017742	10541	44.97	11			This study, LLD cohort
MGV-GENOME-0326868	MGV-GENOME-0326868	57492	29.97	11	DTR		Nayfach et al. 2021
MGV-GENOME-0326868	NL_vir036577	10728	32.35	11			This study, LLD follow-up cohort
NL_vir018791	NL_vir018791	44419	51.15	11	DTR		This study, LLD cohort
MGV-GENOME-0290448	MGV-GENOME-0290448	44379	52.47	11	DTR		Nayfach et al. 2021
MGV-GENOME-0290448	NL_vir041637	12267	51.35	11			This study, 300OB cohort
MGV-GENOME-0290448	NL_vir044799	11745	52.01	11			This study, 300OB cohort
NL_vir039340	NL_vir039340	53721	48.18	11	DTR		This study, 300OB cohort
uvig_40472	MGV-GENOME-0331229	59724	48.92	11	DTR		Nayfach et al. 2021
uvig_40472	uvig_40472	59724	48.92	11	DTR		Camarillo-Guerrero et al. 2021
uvig_40472	NL_vir015526	37931	48.88	15			This study, LLD cohort
uvig_40472	NL_vir018111	15418	49.31	11			This study, LLD cohort
NL_vir007375	MGV-GENOME-0328707	58361	48.09	11	DTR		Nayfach et al. 2021
NL_vir007375	NL_vir007375	58341	48.09	11	DTR		This study, LLD cohort
NL_vir007375	NL_vir006831	58340	48.1	11	DTR		This study, LLD cohort
NL_vir007375	MGV-GENOME-0327881	57952	47.86	15	DTR		Nayfach et al. 2021
NL_vir007375	NL_vir033764	37392	49.22	15			This study, LLD follow-up cohort
NL_vir007375	NL_vir031171	14224	46.48	11			This study, LLD follow-up cohort
NL_vir016993	NL_vir016993	56826	48.46	11	DTR		This study, LLD cohort
MGV-GENOME-0312805	NL_vir012581	54881	47.97	15			This study, LLD cohort
MGV-GENOME-0312805	MGV-GENOME-0312805	50968	48.02	11	DTR		Nayfach et al. 2021
NL_vir020678	NL_vir020678	57671	48.83	11	DTR		This study, LLD cohort
MGV-GENOME-0325667	MGV-GENOME-0326816	57475	48.91	11	DTR		Nayfach et al. 2021
MGV-GENOME-0325667	MGV-GENOME-0325667	56932	48.71	11	DTR		Nayfach et al. 2021
MGV-GENOME-0325667	uvig_64058	56902	48.76	11	DTR		Camarillo-Guerrero et al. 2021
NL_vir040131	NL_vir040131	58203	49.79	11	DTR		This study, 300OB cohort
uvig_198310	MGV-GENOME-0330796	59484	49.62	11	DTR		Nayfach et al. 2021
uvig_198310	uvig_198310	59484	49.62	11	DTR		Camarillo-Guerrero et al. 2021
uvig_198310	NL_vir008161	57795	49.12	11	DTR		This study, LLD cohort
uvig_33311	MGV-GENOME-0330908	59546	48.76	11	DTR		Nayfach et al. 2021
uvig_33311	uvig_33311	59546	48.76	11	DTR		Camarillo-Guerrero et al. 2021
NL_vir029888	NL_vir029888	57549	48.77	11	DTR		This study, LLD follow-up cohort
MGV-GENOME-0326279	NL_vir028112	59241	48.36	11	DTR		This study, LLD follow-up cohort
MGV-GENOME-0326279	MGV-GENOME-0326279	57223	48.55	11	DTR		Nayfach et al. 2021
MGV-GENOME-0326279	MGV-GENOME-0326269	57218	48.56	11	DTR		Nayfach et al. 2021
MGV-GENOME-0326279	MGV-GENOME-0326185	57179	48.56	11	DTR		Nayfach et al. 2021
MGV-GENOME-0326279	NL_vir010654	52816	48.06	11			This study, LLD cohort
NL_vir035097	MGV-GENOME-0328541	58277	48.39	11	DTR		Nayfach et al. 2021
NL_vir035097	NL_vir035097	56422	48.22	11	DTR		This study, LLD follow-up cohort
NL_vir024044	NL_vir032876	59105	49.05	15	DTR		This study, LLD follow-up cohort
NL_vir024044	NL_vir024044	58516	48.96	15	DTR		This study, LLD cohort
NL_vir024044	MGV-GENOME-0328531	58273	48.93	11	DTR		Nayfach et al. 2021
NL_vir024044	uvig_55060	58266	49.01	15	DTR		Camarillo-Guerrero et al. 2021
NL_vir024044	NL_vir006148	16521	50.53	11			This study, LLD cohort
NL_vir024044	NL_vir019734	15938	49.84	11			This study, LLD cohort
uvig_149697	uvig_149697	48032	40.37	11	DTR		Camarillo-Guerrero et al. 2021
MGV-GENOME-0353975	MGV-GENOME-0353975	82973	37.3	11	DTR		Nayfach et al. 2021
MGV-GENOME-0353975	NL_vir048049	82834	37.39	11			This study, IBD cohort
MGV-GENOME-0353975	NL_vir025163	54072	37.64	11			This study, LLD cohort
NL_vir008218	NL_vir008218	81388	37.94	11	DTR		This study, LLD cohort
NL_vir004551	NL_vir004551	83921	37.44	11	DTR		This study, LLD cohort
NL_vir004551	NL_vir023907	26304	38.48	15			This study, LLD cohort
NL_vir004551	NL_vir035568	19744	38.7	11			This study, LLD follow-up cohort
NL_vir004551	NL_vir009382	13963	38.27	11			This study, LLD cohort
NL_vir004551	NL_vir006502	10799	38.11	11			This study, LLD cohort
uvig_561848	MGV-GENOME-0325215	56718	40.92	11	DTR		Nayfach et al. 2021
uvig_561848	NL_vir001818	55707	41.06	11			This study, LLD cohort
uvig_561848	MGV-GENOME-0321879	55123	41.44	11	DTR		Nayfach et al. 2021
uvig_561848	MGV-GENOME-0320442	54392	41.08	11	DTR		Nayfach et al. 2021
uvig_561848	uvig_58350	54392	41.08	11	DTR		Camarillo-Guerrero et al. 2021
uvig_561848	uvig_561848	54323	41.18	11	DTR		Camarillo-Guerrero et al. 2021
uvig_561848	uvig_563894	54299	41.15	11	DTR		Camarillo-Guerrero et al. 2021
uvig_561848	MGV-GENOME-0319727	54054	41.38	15	DTR		Nayfach et al. 2021
uvig_561848	uvig_204102	51252	41.39	15	DTR		Camarillo-Guerrero et al. 2021
uvig_561848	MGV-GENOME-0313485	51237	41.39	15	DTR		Nayfach et al. 2021
uvig_561848	NL_vir032018	33204	42.06	11			This study, LLD follow-up cohort
uvig_561848	NL_vir014344	23731	42.82	15			This study, LLD cohort
uvig_561848	NL_vir047095	12929	40.89	11			This study, 300OB cohort
OGRF01000196.1	MGV-GENOME-4428029	58285	40.32	11	DTR		Nayfach et al. 2021
OGRF01000196.1	OGRF01000196.1	58266	40.29	11	DTR		Benler et al. 2021
OGRF01000196.1	uvig_121514	58266	40.29	11	DTR		Camarillo-Guerrero et al. 2021
OGRF01000196.1	NL_vir024907	48587	40.18	11			This study, LLD cohort
NL_vir007229	NL_vir007229	59006	40.18	11	DTR		This study, LLD cohort
uvig_160553	OLND01000359.1	58160	40.13	11	DTR		Benler et al. 2021
uvig_160553	uvig_160553	58160	40.13	11	DTR		Camarillo-Guerrero et al. 2021
uvig_160553	NL_vir037877	58159	40.13	11	DTR		This study, LLD follow-up cohort
uvig_160553	NL_vir036779	55874	40.2	11			This study, LLD follow-up cohort
uvig_160553	NL_vir033831	33035	40.5	11			This study, LLD follow-up cohort
uvig_160553	NL_vir005748	18212	40.71	11			This study, LLD cohort
uvig_160553	NL_vir036999	12623	39.11	11			This study, LLD follow-up cohort
MGV-GENOME-0318769	NL_vir054249	57000	40.44	11		yes	This study, IBD cohort
MGV-GENOME-0318769	NL_vir049326	54714	40.29	11	DTR		This study, IBD cohort
MGV-GENOME-0318769	MGV-GENOME-0318769	53567	40.5	11	DTR		Nayfach et al. 2021
MGV-GENOME-0318769	NL_vir008250	29836	40.57	11			This study, LLD cohort
uvig_502286	uvig_502286	57704	40	11	DTR		Camarillo-Guerrero et al. 2021
NL_vir039192	ViralSequence226	55881	39.96	11	DTR		Van Espen et al. 2021
NL_vir039192	NL_vir039192	55859	39.96	11	DTR		This study, 300OB cohort
NL_vir039192	MGV-GENOME-0323392	55859	39.97	11	DTR		Nayfach et al. 2021
NL_vir039192	uvig_491342	55859	39.97	11	DTR		Camarillo-Guerrero et al. 2021
NL_vir039192	NL_vir038571	34953	40.51	11			This study, LLD follow-up cohort
NL_vir004809	NL_vir004809	55257	40.24	11	DTR		This study, LLD cohort
NL_vir003386	NL_vir024369	58226	40.16	11	DTR		This study, LLD cohort
NL_vir003386	NL_vir003386	56287	40.37	11	DTR		This study, LLD cohort
NL_vir003386	NL_vir012008	17461	41.09	11			This study, LLD cohort
uvig_72704	MGV-GENOME-0334855	61766	39.62	11	DTR		Nayfach et al. 2021
uvig_72704	uvig_72704	61736	39.65	11	DTR		Camarillo-Guerrero et al. 2021
uvig_72704	NL_vir011529	59025	39.69	11	DTR		This study, LLD cohort
uvig_72704	NL_vir045170	56971	39.66	11	DTR		This study, 300OB cohort
NL_vir007234	NL_vir007234	57891	40.21	11	DTR		This study, LLD cohort
NL_vir014403	NL_vir014403	57187	40.39	11	DTR		This study, LLD cohort
NL_vir001561	MGV-GENOME-0328988	58511	39.88	11	DTR		Nayfach et al. 2021
NL_vir001561	NL_vir001561	56911	39.83	11	DTR		This study, LLD cohort
MGV-GENOME-0327162	NL_vir046806	61370	40.34	11			This study, 300OB cohort
MGV-GENOME-0327162	MGV-GENOME-0327162	57620	40.16	11	DTR		Nayfach et al. 2021
MGV-GENOME-0327162	NL_vir007509	36499	40.68	11			This study, LLD cohort
MGV-GENOME-0327162	NL_vir018787	27683	40.74	11			This study, LLD cohort
MGV-GENOME-0327162	NL_vir032878	19976	40.86	11			This study, LLD follow-up cohort
NL_vir020495	NL_vir020495	56397	40.03	11	DTR		This study, LLD cohort
NL_vir004621	NL_vir004621	56745	40.15	11	DTR		This study, LLD cohort
NL_vir012544	NL_vir012544	57862	40.26	11	DTR		This study, LLD cohort
NL_vir011306	ViralSequence208	57415	39.72	11	DTR		Van Espen et al. 2021
NL_vir011306	NL_vir011306	57397	39.73	11	DTR		This study, LLD cohort
uvig_20915	NL_vir040058	62031	39.85	11			This study, 300OB cohort
uvig_20915	NL_vir023791	59023	39.69	11	DTR		This study, LLD cohort
uvig_20915	uvig_85798	59015	39.69	11	DTR		Camarillo-Guerrero et al. 2021
uvig_20915	uvig_20915	59014	39.68	11	DTR		Camarillo-Guerrero et al. 2021
uvig_20915	NL_vir009106	59011	39.68	11	DTR		This study, LLD cohort
uvig_20915	MGV-GENOME-0329878	58991	39.69	11	DTR		Nayfach et al. 2021
uvig_20915	NL_vir007039	17777	40.69	11			This study, LLD cohort
uvig_20915	NL_vir010843	11020	40.37	11			This study, LLD cohort
OGQD01000134.1	MGV-GENOME-0329416	58734	39.93	11	DTR		Nayfach et al. 2021
OGQD01000134.1	OGQD01000134.1	58690	39.95	11	DTR		Benler et al. 2021
OGQD01000134.1	uvig_115377	58690	39.95	11	DTR		Camarillo-Guerrero et al. 2021
OGQD01000134.1	NL_vir047456	14580	39.54	11			This study, 300OB cohort
NL_vir011743	NL_vir011743	56679	40	11	DTR		This study, LLD cohort
MGV-GENOME-0330319	OWJI01000131.1	59224	39.92	11	DTR		Benler et al. 2021
MGV-GENOME-0330319	MGV-GENOME-0330319	59224	39.92	11	DTR		Nayfach et al. 2021
MGV-GENOME-0330319	uvig_398736	59224	39.92	11	DTR		Camarillo-Guerrero et al. 2021
MGV-GENOME-0330319	NL_vir004546	58306	40.09	11			This study, LLD cohort
MGV-GENOME-0327970	NL_vir003969	59178	39.99	11	DTR		This study, LLD cohort
MGV-GENOME-0327970	MGV-GENOME-0327970	57993	40	11	DTR		Nayfach et al. 2021
MGV-GENOME-0327970	uvig_153894	57993	40	11	DTR		Camarillo-Guerrero et al. 2021
NL_vir022793	NL_vir001031	58448	40.19	11	DTR		This study, LLD cohort
NL_vir022793	NL_vir022793	58448	40.19	11	DTR		This study, LLD cohort
NL_vir022793	NL_vir025829	16635	40.21	11			This study, LLD cohort
NL_vir008311	NL_vir008311	57487	38.53	11	DTR		This study, LLD cohort
NL_vir008311	NL_vir000360	56219	38.55	11			This study, LLD cohort
NL_vir041878	NL_vir041878	58272	36.96	11	DTR		This study, 300OB cohort
NL_vir041878	NL_vir043776	16439	37.35	11			This study, 300OB cohort
NL_vir002554	NL_vir002554	59493	36.53	11	DTR		This study, LLD cohort
NL_vir000202	NL_vir000202	57718	36.04	11	DTR		This study, LLD cohort
ViralSequence280	ViralSequence280	50656	43.21	11	DTR		Van Espen et al. 2021
ViralSequence280	NL_vir014720	18545	43.15	11			This study, LLD cohort
ViralSequence280	NL_vir014298	17588	42.52	11			This study, LLD cohort
ViralSequence280	NL_vir030317	17434	42.87	11			This study, LLD follow-up cohort
ViralSequence280	NL_vir006209	16644	42.53	11			This study, LLD cohort
ViralSequence280	NL_vir037405	16565	42.35	11			This study, LLD follow-up cohort
ViralSequence280	NL_vir021198	16552	42.34	11			This study, LLD cohort
ViralSequence280	NL_vir010620	16539	42.72	11			This study, LLD cohort
ViralSequence280	NL_vir002162	15977	42.68	11			This study, LLD cohort
ViralSequence280	NL_vir010488	15941	42.57	11			This study, LLD cohort
ViralSequence280	NL_vir052857	15893	42.55	11			This study, IBD cohort
ViralSequence280	NL_vir006346	15806	42.42	11			This study, LLD cohort
ViralSequence280	NL_vir011289	15440	42.36	11			This study, LLD cohort
ViralSequence280	NL_vir039856	11178	43.01	11			This study, 300OB cohort
MGV-GENOME-0279712	NL_vir047232	47050	41.91	11		yes	This study, 300OB cohort
MGV-GENOME-0279712	Shkoporov_2018_SRR6128033_NODE_3_length_44661_cov_15.513877	44661	41.26	11	DTR		Gregory et al. 2020
MGV-GENOME-0279712	NL_vir014621	42648	41.46	11			This study, LLD cohort
MGV-GENOME-0279712	MGV-GENOME-0279712	42177	41.5	11	DTR		Nayfach et al. 2021
MGV-GENOME-0279712	NL_vir012075	26250	42.89	15		yes	This study, LLD cohort
MGV-GENOME-0279712	NL_vir046767	22104	41.3	11			This study, 300OB cohort
MGV-GENOME-0279712	NL_vir040231	21052	43.35	15		yes	This study, 300OB cohort
uvig_400902	MGV-GENOME-0323223	55782	53.64	15	DTR		Nayfach et al. 2021
uvig_400902	uvig_400902	55782	53.64	15	DTR		Camarillo-Guerrero et al. 2021
uvig_400902	MGV-GENOME-0319779	54078	53.55	11	DTR		Nayfach et al. 2021
uvig_400902	NL_vir032017	28473	53.65	11			This study, LLD follow-up cohort
uvig_400902	NL_vir020177	19737	53.66	11			This study, LLD cohort
uvig_504254	Shkoporov_2019_SRR9161594_NODE_18_length_43620_cov_84.282704	43620	48.04	11	DTR		Gregory et al. 2020
uvig_504254	uvig_504254	42776	48.45	11	DTR		Camarillo-Guerrero et al. 2021
uvig_504254	NL_vir056935	40245	48.05	11			This study, IBD cohort
uvig_504254	NL_vir051733	26421	48	15			This study, IBD cohort
uvig_504254	NL_vir012885	25525	49.1	15			This study, LLD cohort
uvig_504254	NL_vir041499	17606	48.3	11			This study, 300OB cohort
NL_vir006651	NL_vir031289	53362	49.93	11		yes	This study, LLD follow-up cohort
NL_vir006651	NL_vir025336	47336	48.31	15			This study, LLD cohort
NL_vir006651	MGV-GENOME-0285463	43269	48.05	11	DTR		Nayfach et al. 2021
NL_vir006651	MGV-GENOME-0285464	43269	48.06	11	DTR		Nayfach et al. 2021
NL_vir006651	uvig_53954	43269	48.05	11	DTR		Camarillo-Guerrero et al. 2021
NL_vir006651	ViralSequence388	43235	48.11	15	DTR		Van Espen et al. 2021
NL_vir006651	NL_vir031052	42900	48.11	11			This study, LLD follow-up cohort
NL_vir006651	MGV-GENOME-0283474	42890	48.11	15	DTR		Nayfach et al. 2021
NL_vir006651	NL_vir006651	42843	48.08	11	DTR		This study, LLD cohort
NL_vir006651	MGV-GENOME-0283193	42838	48.07	11	DTR		Nayfach et al. 2021
NL_vir006651	MGV-GENOME-0282962	42822	48.17	15	DTR		Nayfach et al. 2021
NL_vir006651	NL_vir027030	42716	48.18	11			This study, LLD follow-up cohort
NL_vir006651	SRS2563890_NODE_10_length_42665_cov_16.726707	42665	48.13	15	DTR		Soto-Perez et al. 2019
NL_vir006651	SRS2563897_NODE_9_length_42665_cov_17.595072	42665	48.13	11	DTR		Soto-Perez et al. 2019
NL_vir006651	SRS2563958_NODE_11_length_42665_cov_92.646609	42665	48.12	15	DTR		Soto-Perez et al. 2019
NL_vir006651	OIWS01000653.1	41760	48.2	11	DTR		Benler et al. 2021
NL_vir006651	NL_vir012660	37237	48.14	11			This study, LLD cohort
NL_vir006651	NL_vir032449	35665	47.17	15		yes	This study, LLD follow-up cohort
NL_vir006651	NL_vir027008	26068	47.68	11			This study, LLD follow-up cohort
NL_vir006651	NL_vir022514	23293	48.43	15			This study, LLD cohort
NL_vir006651	NL_vir020803	22144	47.99	15			This study, LLD cohort
NL_vir006651	NL_vir028979	22125	48.17	15			This study, LLD follow-up cohort
NL_vir006651	NL_vir029718	21096	48.32	11			This study, LLD follow-up cohort
NL_vir006651	NL_vir008256	20693	48.34	11			This study, LLD cohort
NL_vir006651	NL_vir023138	20309	48.77	15			This study, LLD cohort
NL_vir006651	NL_vir036431	19454	48.21	11			This study, LLD follow-up cohort
NL_vir006651	NL_vir010666	18504	47.84	11			This study, LLD cohort
NL_vir006651	NL_vir014825	17833	48.41	11			This study, LLD cohort
NL_vir006651	NL_vir005693	16884	48.98	11			This study, LLD cohort
NL_vir006651	NL_vir037924	16836	48.92	11			This study, LLD follow-up cohort
NL_vir006651	NL_vir034926	14256	48.66	11			This study, LLD follow-up cohort
NL_vir006651	NL_vir034663	12912	48.24	11			This study, LLD follow-up cohort
NL_vir006651	NL_vir016848	12861	47.73	11			This study, LLD cohort
NL_vir006651	NL_vir044746	12763	48.63	11			This study, 300OB cohort
NL_vir006651	NL_vir007997	11989	47.79	11			This study, LLD cohort
NL_vir006651	NL_vir017401	10877	48.49	11			This study, LLD cohort
MGV-GENOME-0281428	MGV-GENOME-0285137	43199	48.45	11	DTR		Nayfach et al. 2021
MGV-GENOME-0281428	MGV-GENOME-0283434	42883	48.49	11	DTR		Nayfach et al. 2021
MGV-GENOME-0281428	MGV-GENOME-0281428	42518	48.36	11	DTR		Nayfach et al. 2021
MGV-GENOME-0281428	MGV-GENOME-0281205	42475	48.48	11	DTR		Nayfach et al. 2021
MGV-GENOME-0281428	MGV-GENOME-0280994	42432	48.4	15	DTR		Nayfach et al. 2021
MGV-GENOME-0281428	NL_vir000232	22097	48.77	11			This study, LLD cohort
MGV-GENOME-0281428	NL_vir040583	16850	49.11	11			This study, 300OB cohort
Zuo_2017_SRR5677796_NODE_13_length_53889_cov_444.169094	Zuo_2017_SRR5677796_NODE_13_length_53889_cov_444.169094	53889	42.01	11	ITR		Gregory et al. 2020
MGV-GENOME-0329843	MGV-GENOME-0329854	58978	37.3	11	DTR		Nayfach et al. 2021
MGV-GENOME-0329843	MGV-GENOME-0329843	58973	37.28	11	DTR		Nayfach et al. 2021
MGV-GENOME-4428868	MGV-GENOME-0333663	61086	39.98	11	DTR		Nayfach et al. 2021
MGV-GENOME-4428868	MGV-GENOME-4428881	61073	39.97	11	DTR		Nayfach et al. 2021
MGV-GENOME-4428868	MGV-GENOME-4428868	61026	39.95	11	DTR		Nayfach et al. 2021
MGV-GENOME-4428868	uvig_83474	61026	39.93	11	DTR		Camarillo-Guerrero et al. 2021
MGV-GENOME-4428868	uvig_559849	60316	39.79	11	DTR		Camarillo-Guerrero et al. 2021
MGV-GENOME-4428868	NL_vir030353	50919	39.79	11			This study, LLD follow-up cohort
MGV-GENOME-4428868	NL_vir056805	24900	40.03	11			This study, IBD cohort
uvig_189322	MGV-GENOME-0329986	59054	38.88	11	DTR		Nayfach et al. 2021
uvig_189322	uvig_189322	59054	38.87	11	DTR		Camarillo-Guerrero et al. 2021
MGV-GENOME-0334344	MGV-GENOME-0334344	61476	39.13	11	DTR		Nayfach et al. 2021
MGV-GENOME-0334344	NL_vir014081	26914	39.83	11			This study, LLD cohort
SRS2563928_NODE_16_length_54770_cov_13.763977	Shkoporov_2019_SRR9161487_NODE_43_length_55746_cov_13.740748	55746	35.72	11	DTR		Gregory et al. 2020
SRS2563928_NODE_16_length_54770_cov_13.763977	NL_vir000691	55466	35.88	11			This study, LLD cohort
SRS2563928_NODE_16_length_54770_cov_13.763977	SRS2563928_NODE_16_length_54770_cov_13.763977	54770	35.88	11	DTR		Soto-Perez et al. 2019
SRS2563928_NODE_16_length_54770_cov_13.763977	SRS2563953_NODE_12_length_54770_cov_26.300960	54770	35.87	11	DTR		Soto-Perez et al. 2019
SRS2563928_NODE_16_length_54770_cov_13.763977	NL_vir001434	51443	35.81	11			This study, LLD cohort
SRS2563928_NODE_16_length_54770_cov_13.763977	NL_vir051058	45461	36.05	11			This study, IBD cohort
SRS2563928_NODE_16_length_54770_cov_13.763977	NL_vir000925	43953	35.8	11			This study, LLD cohort
SRS2563928_NODE_16_length_54770_cov_13.763977	NL_vir015163	23364	35.83	11			This study, LLD cohort
uvig_49509	MGV-GENOME-4427943	58071	36.47	11	DTR		Nayfach et al. 2021
uvig_49509	uvig_49509	58071	36.47	11	DTR		Camarillo-Guerrero et al. 2021
uvig_49509	MGV-GENOME-0322180	55270	36.49	11	DTR		Nayfach et al. 2021
NL_vir025880	NL_vir025880	56317	36.8	11	DTR		This study, LLD cohort
NL_vir020916	NL_vir020916	57463	36.62	11	DTR		This study, LLD cohort
uvig_513425	MGV-GENOME-0331956	60129	36.76	11	DTR		Nayfach et al. 2021
uvig_513425	uvig_513425	60129	36.76	11	DTR		Camarillo-Guerrero et al. 2021
uvig_513425	NL_vir003639	59882	36.63	11			This study, LLD cohort
uvig_513425	MGV-GENOME-0326216	57194	36.61	11	DTR		Nayfach et al. 2021
uvig_513425	MGV-GENOME-0326064	57110	36.6	11	DTR		Nayfach et al. 2021
uvig_513425	NL_vir012954	51255	36.82	11			This study, LLD cohort
uvig_513425	NL_vir000161	18668	37.21	11			This study, LLD cohort
uvig_513425	NL_vir011222	16530	37.13	11			This study, LLD cohort
uvig_152341	uvig_152341	74073	37.97	11	DTR		Camarillo-Guerrero et al. 2021
ViralSequence202	ViralSequence202	57873	38.44	11	DTR		Van Espen et al. 2021
ViralSequence202	NL_vir013643	47369	38.35	11			This study, LLD cohort
MGV-GENOME-0328629	uvig_194602	58328	40.72	11	DTR		Camarillo-Guerrero et al. 2021
MGV-GENOME-0328629	MGV-GENOME-0328629	58319	40.72	11	DTR		Nayfach et al. 2021
NL_vir036836	NL_vir036836	57631	39.74	11	DTR		This study, LLD follow-up cohort
uvig_187645	NL_vir030095	60065	40.45	11	DTR		This study, LLD follow-up cohort
uvig_187645	MGV-GENOME-0328913	58465	39.84	11	DTR		Nayfach et al. 2021
uvig_187645	uvig_187645	58462	39.86	11	DTR		Camarillo-Guerrero et al. 2021
uvig_187645	Shkoporov_2019_SRR9161510_NODE_36_length_58448_cov_149.495453	58448	39.83	11	DTR		Gregory et al. 2020
uvig_187645	NL_vir020722	58434	39.85	11	DTR		This study, LLD cohort
uvig_187645	NL_vir023839	27555	39.87	11			This study, LLD cohort
uvig_187645	NL_vir031535	20175	39.44	11			This study, LLD follow-up cohort
NL_vir016375	NL_vir016375	64486	40.03	11	DTR		This study, LLD cohort
NL_vir026492	NL_vir026492	60241	38.6	11	DTR		This study, LLD cohort
NL_vir045629	NL_vir045629	55538	38.76	11	DTR		This study, 300OB cohort
NL_vir026194	NL_vir026194	60915	38.4	11	DTR		This study, LLD cohort
NL_vir026194	NL_vir030664	22013	39.85	11			This study, LLD follow-up cohort
NL_vir005093	NL_vir005093	60072	38.44	11	DTR		This study, LLD cohort
Norman_60_NODE_6_length_57366_cov_46.168397	MGV-GENOME-0334266	61437	38.6	11	DTR		Nayfach et al. 2021
Norman_60_NODE_6_length_57366_cov_46.168397	uvig_4515	61437	38.6	11	DTR		Camarillo-Guerrero et al. 2021
Norman_60_NODE_6_length_57366_cov_46.168397	MGV-GENOME-0330346	59237	38.35	11	DTR		Nayfach et al. 2021
Norman_60_NODE_6_length_57366_cov_46.168397	Norman_60_NODE_6_length_57366_cov_46.168397	57366	38.36	11	DTR		Gregory et al. 2020
Norman_60_NODE_6_length_57366_cov_46.168397	uvig_185757	57174	38.42	11	DTR		Camarillo-Guerrero et al. 2021
Norman_60_NODE_6_length_57366_cov_46.168397	MGV-GENOME-0326142	57157	38.43	11	DTR		Nayfach et al. 2021
Norman_60_NODE_6_length_57366_cov_46.168397	NL_vir003804	54266	38.52	11			This study, LLD cohort
Norman_60_NODE_6_length_57366_cov_46.168397	NL_vir041211	54095	38.46	11			This study, 300OB cohort
Norman_60_NODE_6_length_57366_cov_46.168397	NL_vir031972	21890	39.17	11			This study, LLD follow-up cohort
NL_vir044196	NL_vir044196	52832	38.91	11	DTR		This study, 300OB cohort
NL_vir044196	NL_vir000118	10657	40.84	11			This study, LLD cohort
MGV-GENOME-0345563	NL_vir029157	85650	35.33	11		yes	This study, LLD follow-up cohort
MGV-GENOME-0345563	MGV-GENOME-0346079	72049	35.04	11	DTR		Nayfach et al. 2021
MGV-GENOME-0345563	MGV-GENOME-0345563	71449	35.04	11	DTR		Nayfach et al. 2021
MGV-GENOME-0345563	NL_vir043007	21621	36.21	11			This study, 300OB cohort
MGV-GENOME-0359021	MGV-GENOME-0359689	90391	38.05	11	DTR		Nayfach et al. 2021
MGV-GENOME-0359021	MGV-GENOME-0359021	89264	38.09	11	DTR		Nayfach et al. 2021
MGV-GENOME-0359021	uvig_568665	89247	38.08	11	DTR		Camarillo-Guerrero et al. 2021
MGV-GENOME-0354952	MGV-GENOME-0354986	84267	37.42	11	DTR		Nayfach et al. 2021
MGV-GENOME-0354952	MGV-GENOME-0354952	84229	37.42	11	DTR		Nayfach et al. 2021
MGV-GENOME-0354952	NL_vir021556	54918	37.64	11			This study, LLD cohort
OIDX01000011.1	MGV-GENOME-0349695	77041	39.48	11	DTR		Nayfach et al. 2021
OIDX01000011.1	OIDX01000011.1	76985	39.43	11	DTR		Benler et al. 2021
OIDX01000011.1	uvig_261416	76985	39.43	11	DTR		Camarillo-Guerrero et al. 2021
OIDX01000011.1	uvig_258974	76923	39.44	11	DTR		Camarillo-Guerrero et al. 2021
OIDX01000011.1	NL_vir016979	22492	39.61	11			This study, LLD cohort
MGV-GENOME-0352790	MGV-GENOME-0352813	81136	38.61	11	DTR		Nayfach et al. 2021
MGV-GENOME-0352790	MGV-GENOME-0352790	81106	38.63	11	DTR		Nayfach et al. 2021
MGV-GENOME-0352790	MGV-GENOME-0352791	81106	38.63	11	DTR		Nayfach et al. 2021
MGV-GENOME-0352790	NL_vir055812	72472	38.48	11			This study, IBD cohort
MGV-GENOME-0352790	NL_vir057144	50838	38.56	11			This study, IBD cohort
MGV-GENOME-0352790	NL_vir033015	23680	38.89	11			This study, LLD follow-up cohort
MGV-GENOME-0352790	NL_vir011989	11255	37.41	11			This study, LLD cohort
MGV-GENOME-0352790	NL_vir038147	10167	37.49	11			This study, LLD follow-up cohort
uvig_216666	uvig_216666	80492	36.11	11	DTR		Camarillo-Guerrero et al. 2021
uvig_216666	NL_vir024052	42044	36.1	11			This study, LLD cohort
uvig_216666	NL_vir005120	19082	35.93	11		yes	This study, LLD cohort
uvig_216666	NL_vir012334	12903	36.28	11			This study, LLD cohort
uvig_556536	NL_vir022333	98000	42.22	11		yes	This study, LLD cohort
uvig_556536	NL_vir008261	93763	42.34	11			This study, LLD cohort
uvig_556536	NL_vir039945	87000	43.23	11		yes	This study, 300OB cohort
uvig_556536	NL_vir004460	84670	43.43	11		yes	This study, LLD cohort
uvig_556536	NL_vir043205	83325	43.32	11			This study, 300OB cohort
uvig_556536	NL_vir038955	82900	43.58	11		yes	This study, LLD follow-up cohort
uvig_556536	NL_vir028769	82752	43.67	11		yes	This study, LLD follow-up cohort
uvig_556536	NL_vir024315	82450	43.62	11		yes	This study, LLD cohort
uvig_556536	NL_vir026338	82330	43.44	11			This study, LLD cohort
uvig_556536	NL_vir027113	81850	43.55	11		yes	This study, LLD follow-up cohort
uvig_556536	MGV-GENOME-0353150	81612	43.65	11	DTR		Nayfach et al. 2021
uvig_556536	MGV-GENOME-0353073	81501	43.61	11	DTR		Nayfach et al. 2021
uvig_556536	NL_vir033150	81376	43.61	11			This study, LLD follow-up cohort
uvig_556536	NL_vir020390	81350	43.43	11		yes	This study, LLD cohort
uvig_556536	NL_vir004501	81224	43.53	11			This study, LLD cohort
uvig_556536	NL_vir048178	81065	43.48	11			This study, IBD cohort
uvig_556536	NL_vir014897	81000	43.54	11		yes	This study, LLD cohort
uvig_556536	NL_vir001924	80967	43.54	11			This study, LLD cohort
uvig_556536	NL_vir037009	80958	43.54	11			This study, LLD follow-up cohort
uvig_556536	NL_vir057061	80950	43.67	11		yes	This study, IBD cohort
uvig_556536	uvig_551363	80945	43.56	11	DTR		Camarillo-Guerrero et al. 2021
uvig_556536	uvig_556536	80945	43.57	11	DTR		Camarillo-Guerrero et al. 2021
uvig_556536	NL_vir017083	80675	43.52	11			This study, LLD cohort
uvig_556536	NL_vir058079	80333	43.61	11			This study, IBD cohort
uvig_556536	NL_vir001642	80244	43.68	11			This study, LLD cohort
uvig_556536	NL_vir026645	79500	43.34	11		yes	This study, LLD follow-up cohort
uvig_556536	NL_vir014266	79418	43.45	11			This study, LLD cohort
uvig_556536	NL_vir016131	76370	43.53	11			This study, LLD cohort
uvig_556536	NL_vir056906	76276	43.57	11		yes	This study, IBD cohort
uvig_556536	NL_vir024524	69169	43.5	11			This study, LLD cohort
uvig_556536	NL_vir016417	67000	43.7	11		yes	This study, LLD cohort
uvig_556536	NL_vir056598	66884	43.54	11			This study, IBD cohort
uvig_556536	NL_vir055989	66440	43.46	11			This study, IBD cohort
uvig_556536	MGV-GENOME-0337082	63312	43.71	11	ITR		Nayfach et al. 2021
uvig_556536	uvig_428205	63312	43.71	11	ITR		Camarillo-Guerrero et al. 2021
uvig_556536	NL_vir002636	62101	43.68	11			This study, LLD cohort
uvig_556536	NL_vir002253	60274	43.42	11			This study, LLD cohort
uvig_556536	NL_vir023365	58391	43.92	11			This study, LLD cohort
uvig_556536	NL_vir035847	57688	43.74	11		yes	This study, LLD follow-up cohort
uvig_556536	NL_vir027299	50420	44.06	15			This study, LLD follow-up cohort
uvig_556536	NL_vir013661	49534	43.68	11			This study, LLD cohort
uvig_556536	NL_vir048188	44707	42.93	11			This study, IBD cohort
uvig_556536	NL_vir004682	41979	43.79	11			This study, LLD cohort
uvig_556536	NL_vir024107	41642	43.42	15		yes	This study, LLD cohort
uvig_556536	NL_vir014740	41572	43.6	15			This study, LLD cohort
uvig_556536	NL_vir018454	40200	43.51	11		yes	This study, LLD cohort
uvig_556536	NL_vir000912	37690	44.02	15			This study, LLD cohort
uvig_556536	NL_vir051698	37005	43.37	15			This study, IBD cohort
uvig_556536	NL_vir028740	36800	43.77	11			This study, LLD follow-up cohort
uvig_556536	NL_vir019324	34424	43.8	15		yes	This study, LLD cohort
uvig_556536	NL_vir018007	34352	43.08	11			This study, LLD cohort
uvig_556536	NL_vir002853	32004	43.34	11			This study, LLD cohort
uvig_556536	NL_vir023774	31211	43.66	11			This study, LLD cohort
uvig_556536	NL_vir007518	30619	43.26	15		yes	This study, LLD cohort
uvig_556536	NL_vir003742	29949	43.64	11			This study, LLD cohort
uvig_556536	NL_vir026242	29347	43.34	15			This study, LLD cohort
uvig_556536	NL_vir002998	28143	43.13	15			This study, LLD cohort
uvig_556536	NL_vir018021	26241	44.14	15		yes	This study, LLD cohort
uvig_556536	NL_vir010427	26009	43.83	15			This study, LLD cohort
uvig_556536	NL_vir010707	25583	43.84	15			This study, LLD cohort
uvig_556536	NL_vir035312	24629	43.43	15			This study, LLD follow-up cohort
uvig_556536	NL_vir021262	23974	43.42	15			This study, LLD cohort
uvig_556536	NL_vir042651	22378	43.73	15			This study, 300OB cohort
uvig_556536	NL_vir027136	22236	43.92	15		yes	This study, LLD follow-up cohort
uvig_556536	NL_vir035119	20518	43.28	15			This study, LLD follow-up cohort
uvig_556536	NL_vir025244	20435	43.59	15			This study, LLD cohort
uvig_556536	NL_vir007990	20378	43.95	15			This study, LLD cohort
uvig_556536	NL_vir014099	19573	44.32	11			This study, LLD cohort
uvig_556536	NL_vir019780	18746	43.67	11		yes	This study, LLD cohort
uvig_556536	NL_vir023681	18044	43.45	11			This study, LLD cohort
uvig_556536	NL_vir030576	17550	43.48	11		yes	This study, LLD follow-up cohort
uvig_556536	NL_vir029989	16852	44.02	11			This study, LLD follow-up cohort
uvig_556536	NL_vir029796	16425	43.01	11			This study, LLD follow-up cohort
uvig_556536	NL_vir044221	15964	43.31	11			This study, 300OB cohort
uvig_556536	NL_vir012330	15781	42.91	11			This study, LLD cohort
uvig_556536	NL_vir017492	15574	43.13	11			This study, LLD cohort
uvig_556536	NL_vir038951	15302	43.88	11			This study, LLD follow-up cohort
uvig_556536	NL_vir035092	15259	43.88	11			This study, LLD follow-up cohort
uvig_556536	NL_vir030012	13996	44.03	11			This study, LLD follow-up cohort
uvig_556536	NL_vir014135	13330	44.23	11			This study, LLD cohort
uvig_556536	NL_vir005919	13111	44.18	11			This study, LLD cohort
uvig_556536	NL_vir023773	12472	45.1	11			This study, LLD cohort
uvig_556536	NL_vir001106	12444	43.68	11			This study, LLD cohort
uvig_556536	NL_vir019098	12321	43.67	11			This study, LLD cohort
uvig_556536	NL_vir015339	11978	44.32	11			This study, LLD cohort
uvig_556536	NL_vir010353	11413	42.93	11			This study, LLD cohort
uvig_556536	NL_vir037668	10928	44.45	11			This study, LLD follow-up cohort
uvig_556536	NL_vir036417	10897	44.28	11			This study, LLD follow-up cohort
uvig_556536	NL_vir016272	10322	44.42	11			This study, LLD cohort
NL_vir030075	NL_vir030075	60235	40.3	11	DTR		This study, LLD follow-up cohort
MGV-GENOME-0332131	MGV-GENOME-0332131	60224	39.61	11	DTR		Nayfach et al. 2021
MGV-GENOME-0332131	NL_vir016092	53699	40.11	11			This study, LLD cohort
NL_vir006167	NL_vir006167	58695	37.72	11	DTR		This study, LLD cohort
NL_vir049432	NL_vir049432	53556	36.44	11	DTR		This study, IBD cohort
NL_vir028141	NL_vir028141	55860	36.24	11	DTR		This study, LLD follow-up cohort
MGV-GENOME-0357993	MGV-GENOME-0357993	87313	40.09	11	DTR		Nayfach et al. 2021
MGV-GENOME-0359177	MGV-GENOME-0359177	89553	39.75	11	DTR		Nayfach et al. 2021
MGV-GENOME-0359177	NL_vir022781	30628	39.84	11			This study, LLD cohort
MGV-GENOME-0333952	MGV-GENOME-0334017	61288	37.46	11	DTR		Nayfach et al. 2021
MGV-GENOME-0333952	OLPG01000216.1	61247	37.46	11	DTR		Benler et al. 2021
MGV-GENOME-0333952	MGV-GENOME-0333952	61247	37.45	11	DTR		Nayfach et al. 2021
MGV-GENOME-0333952	uvig_165926	61247	37.46	11	DTR		Camarillo-Guerrero et al. 2021
MGV-GENOME-0333952	MGV-GENOME-0330382	59263	37.46	11	DTR		Nayfach et al. 2021
MGV-GENOME-0318292	MGV-GENOME-0318288	53334	38.19	11	DTR		Nayfach et al. 2021
MGV-GENOME-0318292	MGV-GENOME-0318292	53334	38.19	11	DTR		Nayfach et al. 2021
MGV-GENOME-0318292	uvig_59711	53334	38.19	11	DTR		Camarillo-Guerrero et al. 2021
MGV-GENOME-0318292	NL_vir000317	29408	38.23	15			This study, LLD cohort
MGV-GENOME-0318292	NL_vir003720	24446	38.75	15			This study, LLD cohort
MGV-GENOME-0318292	NL_vir034799	11215	38.97	11			This study, LLD follow-up cohort
NL_vir038799	NL_vir038799	58813	36.79	11	DTR		This study, LLD follow-up cohort
uvig_187272	MGV-GENOME-0328827	58424	37.89	15	DTR		Nayfach et al. 2021
uvig_187272	MGV-GENOME-0328828	58424	37.89	15	DTR		Nayfach et al. 2021
uvig_187272	uvig_420658	58424	37.89	15	DTR		Camarillo-Guerrero et al. 2021
uvig_187272	uvig_187272	55975	37.82	15	DTR		Camarillo-Guerrero et al. 2021
uvig_187272	NL_vir020693	55844	37.86	11	DTR		This study, LLD cohort
uvig_187272	MGV-GENOME-0323236	55788	37.78	15	DTR		Nayfach et al. 2021
uvig_187272	MGV-GENOME-0323094	55713	37.76	15	DTR		Nayfach et al. 2021
uvig_187272	uvig_125315	55713	37.76	15	DTR		Camarillo-Guerrero et al. 2021
uvig_187272	NL_vir013479	25552	37.76	15			This study, LLD cohort
uvig_188537	uvig_188537	54055	41.97	11	DTR		Camarillo-Guerrero et al. 2021
MGV-GENOME-0333092	MGV-GENOME-0333327	60874	41.46	11	DTR		Nayfach et al. 2021
MGV-GENOME-0333092	MGV-GENOME-0333092	60733	42.03	15	DTR		Nayfach et al. 2021
MGV-GENOME-0333092	uvig_448277	59601	41.53	11	DTR		Camarillo-Guerrero et al. 2021
MGV-GENOME-0333092	NL_vir012386	58173	41.42	11			This study, LLD cohort
OJNI01000110.1	MGV-GENOME-0324963	56604	38.01	11	DTR		Nayfach et al. 2021
OJNI01000110.1	OJNI01000110.1	55946	38.04	11	DTR		Benler et al. 2021
OJNI01000110.1	uvig_105055	55946	38.04	11	DTR		Camarillo-Guerrero et al. 2021
OJNI01000110.1	uvig_279236	55178	37.56	11	DTR		Camarillo-Guerrero et al. 2021
OJNI01000110.1	NL_vir002316	53701	37.84	11			This study, LLD cohort
OJNI01000110.1	NL_vir003909	13596	37	11			This study, LLD cohort
OJNI01000110.1	NL_vir002711	10033	37.08	11			This study, LLD cohort
NL_vir012747	NL_vir012747	57048	36.91	11	DTR		This study, LLD cohort
MGV-GENOME-0217813	MGV-GENOME-0330362	59252	38.89	11	DTR		Nayfach et al. 2021
MGV-GENOME-0217813	NL_vir022986	48530	38.82	11			This study, LLD cohort
MGV-GENOME-0217813	MGV-GENOME-0217813	31168	39.38	11	ITR		Nayfach et al. 2021
MGV-GENOME-0217813	NL_vir007658	29946	39.52	11			This study, LLD cohort
MGV-GENOME-0217813	NL_vir036912	17925	38.86	11			This study, LLD follow-up cohort
NL_vir043178	NL_vir043178	59992	38.5	11	DTR		This study, 300OB cohort
NL_vir043178	NL_vir007515	41532	39.18	11		yes	This study, LLD cohort
NL_vir040159	NL_vir040159	62027	38.5	11	DTR		This study, 300OB cohort
NL_vir040159	NL_vir031206	25423	39.92	11			This study, LLD follow-up cohort
NL_vir040159	NL_vir031458	14733	40.48	11			This study, LLD follow-up cohort
SRS2267523_NODE_8_length_61822_cov_124.132174	SRS2267523_NODE_8_length_61822_cov_124.132174	61822	38.71	11	DTR		Soto-Perez et al. 2019
SRS2267523_NODE_8_length_61822_cov_124.132174	NL_vir006155	35937	39.61	11			This study, LLD cohort
SRS2267523_NODE_8_length_61822_cov_124.132174	NL_vir022909	31343	39.44	11			This study, LLD cohort
SRS2267523_NODE_8_length_61822_cov_124.132174	NL_vir033998	24432	39.09	11			This study, LLD follow-up cohort
SRS2267523_NODE_8_length_61822_cov_124.132174	NL_vir023673	18025	39.92	11			This study, LLD cohort
NL_vir044841	NL_vir044841	58304	39.47	11	DTR		This study, 300OB cohort
NL_vir018147	NL_vir018147	58561	39.64	11	DTR		This study, LLD cohort
NL_vir022504	NL_vir022504	60381	39.64	11	DTR		This study, LLD cohort
NL_vir023526	NL_vir023526	58795	39.31	11	DTR		This study, LLD cohort
NL_vir007692	NL_vir007692	56803	39.68	11	DTR		This study, LLD cohort
NL_vir020809	MGV-GENOME-0334820	61750	39.86	11	DTR		Nayfach et al. 2021
NL_vir020809	NL_vir020809	57599	39.91	11	DTR		This study, LLD cohort
NL_vir002054	MGV-GENOME-0326511	57336	39.8	11	DTR		Nayfach et al. 2021
NL_vir002054	MGV-GENOME-0325866	57018	39.94	11	DTR		Nayfach et al. 2021
NL_vir002054	NL_vir001763	56992	39.95	11	DTR		This study, LLD cohort
NL_vir002054	uvig_201724	55162	39.75	11	DTR		Camarillo-Guerrero et al. 2021
NL_vir002054	ViralSequence231	55094	39.85	11	DTR		Van Espen et al. 2021
NL_vir002054	NL_vir002054	54728	39.78	11	DTR		This study, LLD cohort
NL_vir002054	NL_vir020861	54728	39.79	11	DTR		This study, LLD cohort
NL_vir002054	OGPX01000164.1	54654	39.89	11	DTR		Benler et al. 2021
NL_vir002054	uvig_111176	54654	39.89	11	DTR		Camarillo-Guerrero et al. 2021
NL_vir002054	MGV-GENOME-0320910	54622	39.89	11	DTR		Nayfach et al. 2021
MGV-GENOME-0332334	MGV-GENOME-0332334	60331	37.16	11	DTR		Nayfach et al. 2021
MGV-GENOME-0332334	NL_vir012515	13594	38.48	11			This study, LLD cohort
MGV-GENOME-0332334	NL_vir020138	10013	39.28	11			This study, LLD cohort
NL_vir001812	NL_vir001812	55276	40.79	11	DTR		This study, LLD cohort
NL_vir010047	NL_vir010047	56659	38.75	11	DTR		This study, LLD cohort
NL_vir016534	NL_vir016534	53692	36.35	11	DTR		This study, LLD cohort
NL_vir044097	NL_vir044097	54745	36.34	11	DTR		This study, 300OB cohort
NL_vir044026	NL_vir044026	57618	36.63	11	DTR		This study, 300OB cohort
NL_vir028459	NL_vir028459	56565	36.78	11	DTR		This study, LLD follow-up cohort
NL_vir037447	NL_vir023929	57076	36.5	11	DTR		This study, LLD cohort
NL_vir037447	NL_vir037447	57076	36.49	11	DTR		This study, LLD follow-up cohort
NL_vir004865	NL_vir004028	58964	36.23	11	DTR		This study, LLD cohort
NL_vir004865	NL_vir004865	58961	36.22	11	DTR		This study, LLD cohort
NL_vir004865	NL_vir021833	58961	36.23	11	DTR		This study, LLD cohort
NL_vir004865	NL_vir057841	17405	37.27	11			This study, IBD cohort
NL_vir005183	NL_vir005183	59188	40.07	11	DTR		This study, LLD cohort
NL_vir022489	NL_vir022489	57620	40.22	11	DTR		This study, LLD cohort
NL_vir019341	NL_vir019341	58094	40.06	11	DTR		This study, LLD cohort
NL_vir056219	NL_vir016951	58971	39.67	11	DTR		This study, LLD cohort
NL_vir056219	NL_vir056219	58971	39.68	11	DTR		This study, IBD cohort
NL_vir056219	NL_vir017145	55441	39.78	11	DTR		This study, LLD cohort
NL_vir003768	NL_vir003768	57066	39.57	11	DTR		This study, LLD cohort
NL_vir003768	NL_vir052409	12503	38.37	11			This study, IBD cohort
NL_vir003800	NL_vir003800	54317	40.05	11	DTR		This study, LLD cohort
NL_vir003800	NL_vir006732	49844	40.07	11			This study, LLD cohort
NL_vir003800	NL_vir022457	41075	40.03	11			This study, LLD cohort
NL_vir019525	NL_vir019525	60773	39.93	11	DTR		This study, LLD cohort
MGV-GENOME-0330356	NL_vir018528	60071	39.97	11			This study, LLD cohort
MGV-GENOME-0330356	MGV-GENOME-0330356	59243	39.87	11	DTR		Nayfach et al. 2021
NL_vir001218	NL_vir001218	58396	39.67	11	DTR		This study, LLD cohort
NL_vir038253	NL_vir038253	61500	39.6	11	DTR		This study, LLD follow-up cohort
NL_vir002647	NL_vir002647	58827	39.82	11	DTR		This study, LLD cohort
NL_vir031617	uvig_181009	63276	39.82	11	DTR		Camarillo-Guerrero et al. 2021
NL_vir031617	NL_vir031617	59554	39.98	11	DTR		This study, LLD follow-up cohort
NL_vir031617	MGV-GENOME-0330800	59486	40.15	11	DTR		Nayfach et al. 2021
NL_vir031617	OHWM01000071.1	59448	40.17	11	DTR		Benler et al. 2021
NL_vir031617	NL_vir038765	27594	39.38	11			This study, LLD follow-up cohort
NL_vir031617	NL_vir010395	26344	40.37	11			This study, LLD cohort
MGV-GENOME-0331163	NL_vir046545	61877	39.38	11	DTR		This study, 300OB cohort
MGV-GENOME-0331163	MGV-GENOME-0331163	59685	39.43	11	DTR		Nayfach et al. 2021
NL_vir006727	ViralSequence195	58574	40.48	15	DTR		Van Espen et al. 2021
NL_vir006727	NL_vir006727	58499	40.66	11	DTR		This study, LLD cohort
NL_vir006727	NL_vir013242	38913	40.17	15			This study, LLD cohort
MGV-GENOME-0335745	NL_vir005037	63741	39.58	11			This study, LLD cohort
MGV-GENOME-0335745	uvig_508680	63242	39.51	11	DTR		Camarillo-Guerrero et al. 2021
MGV-GENOME-0335745	NL_vir005168	63207	39.49	11	DTR		This study, LLD cohort
MGV-GENOME-0335745	MGV-GENOME-0336503	62841	39.87	11	DTR		Nayfach et al. 2021
MGV-GENOME-0335745	uvig_425288	62777	39.87	11	DTR		Camarillo-Guerrero et al. 2021
MGV-GENOME-0335745	NL_vir020500	62742	39.65	11	DTR		This study, LLD cohort
MGV-GENOME-0335745	NL_vir029208	62742	39.67	11	DTR		This study, LLD follow-up cohort
MGV-GENOME-0335745	MGV-GENOME-0336212	62646	39.56	11	DTR		Nayfach et al. 2021
MGV-GENOME-0335745	NL_vir009349	62524	39.57	11	DTR		This study, LLD cohort
MGV-GENOME-0335745	MGV-GENOME-0336016	62514	39.62	11	DTR		Nayfach et al. 2021
MGV-GENOME-0335745	uvig_211930	62514	39.62	11	DTR		Camarillo-Guerrero et al. 2021
MGV-GENOME-0335745	MGV-GENOME-0335998	62505	39.68	11	DTR		Nayfach et al. 2021
MGV-GENOME-0335745	MGV-GENOME-0335745	62319	39.73	11	DTR		Nayfach et al. 2021
MGV-GENOME-0335745	NL_vir002593	62173	39.64	11			This study, LLD cohort
MGV-GENOME-0335745	uvig_427601	61479	39.8	11	DTR		Camarillo-Guerrero et al. 2021
MGV-GENOME-0335745	uvig_300902	61404	39.63	11	DTR		Camarillo-Guerrero et al. 2021
MGV-GENOME-0335745	uvig_304042	61404	39.64	11	DTR		Camarillo-Guerrero et al. 2021
MGV-GENOME-0335745	MGV-GENOME-0334143	61368	39.8	11	DTR		Nayfach et al. 2021
MGV-GENOME-0335745	NL_vir036581	61270	39.74	11	DTR		This study, LLD follow-up cohort
MGV-GENOME-0335745	NL_vir004330	61051	39.72	11	DTR		This study, LLD cohort
MGV-GENOME-0335745	MGV-GENOME-0332520	60421	39.51	11	DTR		Nayfach et al. 2021
MGV-GENOME-0335745	uvig_422985	60357	39.52	11	DTR		Camarillo-Guerrero et al. 2021
MGV-GENOME-0335745	MGV-GENOME-0332208	60259	39.89	11	DTR		Nayfach et al. 2021
MGV-GENOME-0335745	uvig_542845	60259	39.89	11	DTR		Camarillo-Guerrero et al. 2021
MGV-GENOME-0335745	NL_vir016991	42225	39.73	11			This study, LLD cohort
uvig_372320	NL_vir014381	66782	40.18	11			This study, LLD cohort
uvig_372320	OJOV01000250.1	62033	39.88	11	DTR		Benler et al. 2021
uvig_372320	uvig_377267	62033	39.88	11	DTR		Camarillo-Guerrero et al. 2021
uvig_372320	NL_vir022353	62023	39.65	11	DTR		This study, LLD cohort
uvig_372320	NL_vir001773	61315	40.03	11	DTR		This study, LLD cohort
uvig_372320	MGV-GENOME-0333200	60796	39.8	11	DTR		Nayfach et al. 2021
uvig_372320	uvig_371136	60796	39.8	11	DTR		Camarillo-Guerrero et al. 2021
uvig_372320	uvig_372320	60796	39.78	11	DTR		Camarillo-Guerrero et al. 2021
uvig_372320	MGV-GENOME-0333199	60795	39.8	11	DTR		Nayfach et al. 2021
uvig_372320	uvig_157757	60705	39.76	11	DTR		Camarillo-Guerrero et al. 2021
uvig_372320	NL_vir022803	60160	39.82	11	DTR		This study, LLD cohort
uvig_372320	NL_vir017327	60159	39.83	11	DTR		This study, LLD cohort
uvig_372320	NL_vir041704	60036	39.81	11			This study, 300OB cohort
uvig_372320	MGV-GENOME-0330890	59535	39.88	11	DTR		Nayfach et al. 2021
uvig_372320	NL_vir034292	57795	40.1	11	DTR		This study, LLD follow-up cohort
uvig_372320	NL_vir008176	50754	39.94	11			This study, LLD cohort
uvig_372320	NL_vir012658	50628	40.53	11			This study, LLD cohort
uvig_372320	NL_vir020880	27105	39.68	11			This study, LLD cohort
MGV-GENOME-0328609	MGV-GENOME-0328609	58310	39.74	11	DTR		Nayfach et al. 2021
MGV-GENOME-0328167	uvig_257951	62252	40.8	11	DTR		Camarillo-Guerrero et al. 2021
MGV-GENOME-0328167	MGV-GENOME-0335569	62214	40.63	11	DTR		Nayfach et al. 2021
MGV-GENOME-0328167	uvig_418953	62214	40.63	11	DTR		Camarillo-Guerrero et al. 2021
MGV-GENOME-0328167	MGV-GENOME-0328664	58336	40.49	11	DTR		Nayfach et al. 2021
MGV-GENOME-0328167	uvig_9834	58336	40.49	11	DTR		Camarillo-Guerrero et al. 2021
MGV-GENOME-0328167	MGV-GENOME-0328167	58090	40.83	11	DTR		Nayfach et al. 2021
MGV-GENOME-0328167	NL_vir037624	57856	40.74	11	DTR		This study, LLD follow-up cohort
MGV-GENOME-0328167	MGV-GENOME-0327210	57652	40.66	11	DTR		Nayfach et al. 2021
MGV-GENOME-0328167	MGV-GENOME-0327025	57557	40.58	11	DTR		Nayfach et al. 2021
MGV-GENOME-0328167	uvig_34005	57417	40.51	11	DTR		Camarillo-Guerrero et al. 2021
MGV-GENOME-0328167	NL_vir001313	57080	40.65	11			This study, LLD cohort
MGV-GENOME-0328167	NL_vir014213	48125	40.33	11			This study, LLD cohort
MGV-GENOME-0328167	NL_vir016927	35530	40.38	11			This study, LLD cohort
MGV-GENOME-0328167	NL_vir003208	35322	40.55	11			This study, LLD cohort
MGV-GENOME-0328167	NL_vir007943	32193	40.03	15			This study, LLD cohort
MGV-GENOME-0328167	NL_vir023602	29136	39.4	11			This study, LLD cohort
MGV-GENOME-0328167	NL_vir007023	27123	40.3	11			This study, LLD cohort
MGV-GENOME-0328167	NL_vir013453	25907	40.35	15			This study, LLD cohort
MGV-GENOME-0328167	NL_vir006805	23933	39.83	11			This study, LLD cohort
MGV-GENOME-0328167	NL_vir025406	23889	40.45	11			This study, LLD cohort
MGV-GENOME-0328167	NL_vir018070	23363	39.91	11			This study, LLD cohort
MGV-GENOME-0328167	NL_vir003205	23223	40.07	11			This study, LLD cohort
MGV-GENOME-0328167	NL_vir006669	22862	39.97	11			This study, LLD cohort
MGV-GENOME-0328167	NL_vir048204	21286	40.87	11			This study, IBD cohort
MGV-GENOME-0328167	NL_vir020577	21174	40.04	11			This study, LLD cohort
MGV-GENOME-0328167	NL_vir023781	16124	41.09	11			This study, LLD cohort
MGV-GENOME-0328167	NL_vir012042	13944	40.29	11			This study, LLD cohort
MGV-GENOME-0328167	NL_vir014216	13833	41	11			This study, LLD cohort
MGV-GENOME-0333932	MGV-GENOME-0333932	61239	39.86	11	DTR		Nayfach et al. 2021
NL_vir019265	MGV-GENOME-0336191	62634	39.66	11	DTR		Nayfach et al. 2021
NL_vir019265	NL_vir019265	61679	40.07	11	DTR		This study, LLD cohort
NL_vir019265	MGV-GENOME-0334153	61372	39.96	11	DTR		Nayfach et al. 2021
MGV-GENOME-0327864	NL_vir026045	57967	39.97	11			This study, LLD cohort
MGV-GENOME-0327864	MGV-GENOME-0327864	57942	39.92	11	DTR		Nayfach et al. 2021
MGV-GENOME-0327864	NL_vir041299	57146	40.07	11			This study, 300OB cohort
NL_vir042532	NL_vir015557	61087	39.91	11			This study, LLD cohort
NL_vir042532	NL_vir042532	59954	40	11	DTR		This study, 300OB cohort
uvig_149133	ViralSequence24	119695	38.76	11	DTR		Van Espen et al. 2021
uvig_149133	MGV-GENOME-0336854	63128	40.11	11	DTR		Nayfach et al. 2021
uvig_149133	MGV-GENOME-0336430	62788	39.98	11	DTR		Nayfach et al. 2021
uvig_149133	uvig_47922	62788	39.98	11	DTR		Camarillo-Guerrero et al. 2021
uvig_149133	MGV-GENOME-0336128	62589	39.89	11	DTR		Nayfach et al. 2021
uvig_149133	MGV-GENOME-0335929	62448	39.87	11	DTR		Nayfach et al. 2021
uvig_149133	MGV-GENOME-0335678	62282	39.95	11	DTR		Nayfach et al. 2021
uvig_149133	uvig_149133	61196	40	11	DTR		Camarillo-Guerrero et al. 2021
uvig_149133	MGV-GENOME-0333532	61014	39.89	11	DTR		Nayfach et al. 2021
uvig_149133	NL_vir009720	60141	39.79	11	DTR		This study, LLD cohort
uvig_149133	NL_vir021349	59785	39.86	11	DTR		This study, LLD cohort
uvig_149133	uvig_547861	59622	39.6	11	DTR		Camarillo-Guerrero et al. 2021
uvig_149133	NL_vir021597	59453	37.64	11			This study, LLD cohort
uvig_149133	uvig_567815	58909	39.73	11	DTR		Camarillo-Guerrero et al. 2021
uvig_149133	uvig_544554	58799	39.75	11	DTR		Camarillo-Guerrero et al. 2021
uvig_149133	uvig_247637	58284	39.8	11	DTR		Camarillo-Guerrero et al. 2021
uvig_149133	NL_vir033896	46170	40.01	15			This study, LLD follow-up cohort
uvig_149133	NL_vir045333	45482	39.64	11			This study, 300OB cohort
uvig_149133	NL_vir053271	44837	40.07	15			This study, IBD cohort
uvig_149133	NL_vir042753	39003	39.74	11			This study, 300OB cohort
uvig_149133	NL_vir015228	37978	39.85	11			This study, LLD cohort
uvig_149133	NL_vir038312	36805	39.97	11			This study, LLD follow-up cohort
uvig_149133	NL_vir040831	30848	39.42	11			This study, 300OB cohort
uvig_149133	NL_vir046669	28864	39.99	15			This study, 300OB cohort
uvig_149133	NL_vir055362	25778	40.47	15			This study, IBD cohort
uvig_149133	NL_vir013633	25636	39.91	11			This study, LLD cohort
uvig_149133	NL_vir012940	25249	38.57	11			This study, LLD cohort
uvig_149133	NL_vir019071	24828	39.35	11			This study, LLD cohort
uvig_149133	NL_vir006506	23331	39.66	11			This study, LLD cohort
uvig_149133	NL_vir013579	22362	40	11			This study, LLD cohort
uvig_149133	NL_vir003883	22101	38.87	11			This study, LLD cohort
uvig_149133	NL_vir046003	20172	39.62	11			This study, 300OB cohort
uvig_149133	NL_vir051351	18893	40.32	11			This study, IBD cohort
uvig_149133	NL_vir050296	17689	40.45	11			This study, IBD cohort
uvig_149133	NL_vir053961	15732	39.99	11			This study, IBD cohort
uvig_149133	NL_vir050828	14675	40.12	11			This study, IBD cohort
uvig_149133	NL_vir007947	14097	39.85	11			This study, LLD cohort
uvig_149133	NL_vir022805	13829	40.36	11			This study, LLD cohort
uvig_149133	NL_vir016755	12742	41.23	11			This study, LLD cohort
uvig_149133	NL_vir043477	12045	40.89	11			This study, 300OB cohort
uvig_149133	NL_vir053075	11715	41.41	11			This study, IBD cohort
uvig_149133	NL_vir042346	11404	41.47	11			This study, 300OB cohort
uvig_149133	NL_vir056204	10986	41.71	11			This study, IBD cohort
uvig_149133	NL_vir048366	10855	41.22	11			This study, IBD cohort
uvig_149133	NL_vir055180	10123	41.82	11			This study, IBD cohort
uvig_149133	NL_vir029024	10077	41.55	11			This study, LLD follow-up cohort
MGV-GENOME-0334012	NL_vir007090	63300	39.64	11	DTR		This study, LLD cohort
MGV-GENOME-0334012	MGV-GENOME-0335662	62270	39.87	11	DTR		Nayfach et al. 2021
MGV-GENOME-0334012	NL_vir012900	62229	39.88	11	DTR		This study, LLD cohort
MGV-GENOME-0334012	NL_vir015427	62229	39.88	11	DTR		This study, LLD cohort
MGV-GENOME-0334012	NL_vir000269	62065	39.72	11			This study, LLD cohort
MGV-GENOME-0334012	MGV-GENOME-0334012	61282	39.72	11	DTR		Nayfach et al. 2021
MGV-GENOME-0334012	uvig_162846	61242	39.72	11	DTR		Camarillo-Guerrero et al. 2021
MGV-GENOME-0334012	NL_vir004699	61172	39.52	11	DTR		This study, LLD cohort
MGV-GENOME-0334012	MGV-GENOME-0330765	59463	39.83	11	DTR		Nayfach et al. 2021
MGV-GENOME-0334012	uvig_67114	59433	39.83	11	DTR		Camarillo-Guerrero et al. 2021
uvig_302141	OLYB01000402.1	43547	43.05	11	DTR		Benler et al. 2021
uvig_302141	uvig_302141	43547	43.05	11	DTR		Camarillo-Guerrero et al. 2021
uvig_302141	NL_vir031836	28946	42.53	11			This study, LLD follow-up cohort
MGV-GENOME-0291893	OJOP01000171.1	45471	48.89	11	DTR		Benler et al. 2021
MGV-GENOME-0291893	uvig_339470	45471	48.89	11	DTR		Camarillo-Guerrero et al. 2021
MGV-GENOME-0291893	MGV-GENOME-0292128	44761	48.88	15	DTR		Nayfach et al. 2021
MGV-GENOME-0291893	MGV-GENOME-0291893	44717	48.88	15	DTR		Nayfach et al. 2021
MGV-GENOME-0291893	MGV-GENOME-0289527	44175	48.91	11	DTR		Nayfach et al. 2021
MGV-GENOME-0291893	MGV-GENOME-0289531	44175	48.9	11	DTR		Nayfach et al. 2021
MGV-GENOME-0291893	uvig_506314	44175	48.9	11	DTR		Camarillo-Guerrero et al. 2021
MGV-GENOME-0291893	uvig_528809	44175	48.91	11	DTR		Camarillo-Guerrero et al. 2021
uvig_117630	OGPQ01000282.1	45863	46.52	11	DTR		Benler et al. 2021
uvig_117630	uvig_117630	45863	46.52	15	DTR		Camarillo-Guerrero et al. 2021
MGV-GENOME-0295537	NL_vir031231	45583	47.98	11			This study, LLD follow-up cohort
MGV-GENOME-0295537	MGV-GENOME-0295537	45515	48.56	11	DTR		Nayfach et al. 2021
MGV-GENOME-0295511	MGV-GENOME-0295511	45508	47.19	15	DTR		Nayfach et al. 2021
MGV-GENOME-0295511	NL_vir053174	13806	49.83	11			This study, IBD cohort
MGV-GENOME-0291296	NL_vir017919	104336	54.57	11			This study, LLD cohort
MGV-GENOME-0291296	MGV-GENOME-0305596	48416	51.03	11	DTR		Nayfach et al. 2021
MGV-GENOME-0291296	NL_vir013863	45600	52.55	11		yes	This study, LLD cohort
MGV-GENOME-0291296	MGV-GENOME-0293880	45136	51.91	11	DTR		Nayfach et al. 2021
MGV-GENOME-0291296	MGV-GENOME-0291494	44622	50.81	11	DTR		Nayfach et al. 2021
MGV-GENOME-0291296	MGV-GENOME-0291296	44577	51.89	11	DTR		Nayfach et al. 2021
MGV-GENOME-0291296	MGV-GENOME-0290835	44470	52.05	11	DTR		Nayfach et al. 2021
MGV-GENOME-0291296	MGV-GENOME-0287434	43699	52.24	11	DTR		Nayfach et al. 2021
MGV-GENOME-0291296	NL_vir039782	43524	50.86	11			This study, 300OB cohort
MGV-GENOME-0291296	NL_vir030683	36800	57.24	11			This study, LLD follow-up cohort
MGV-GENOME-0291296	NL_vir055693	32308	50.33	11			This study, IBD cohort
MGV-GENOME-0291296	NL_vir031696	24458	52.36	15			This study, LLD follow-up cohort
MGV-GENOME-0291296	NL_vir018935	24003	52.45	15			This study, LLD cohort
MGV-GENOME-0291296	NL_vir006132	23480	51.85	11			This study, LLD cohort
MGV-GENOME-0291296	NL_vir030506	23132	51.74	11			This study, LLD follow-up cohort
MGV-GENOME-0291296	NL_vir027485	22747	52.49	11			This study, LLD follow-up cohort
MGV-GENOME-0291296	NL_vir022860	19338	52.75	11			This study, LLD cohort
MGV-GENOME-0291296	NL_vir021114	17863	51.22	11			This study, LLD cohort
MGV-GENOME-0291296	NL_vir016638	17374	52.5	11			This study, LLD cohort
MGV-GENOME-0291296	NL_vir036226	13216	53.27	11			This study, LLD follow-up cohort
MGV-GENOME-0291296	NL_vir008180	10290	53.08	11			This study, LLD cohort
uvig_535382	NL_vir046334	55850	49.44	11		yes	This study, 300OB cohort
uvig_535382	Shkoporov_2019_SRR9161588_NODE_27_length_50251_cov_70.155192	50251	48.49	15	DTR		Gregory et al. 2020
uvig_535382	NL_vir010416	49075	49.63	11			This study, LLD cohort
uvig_535382	MGV-GENOME-0296849	45824	48.3	11	DTR		Nayfach et al. 2021
uvig_535382	uvig_516758	45824	48.3	11	DTR		Camarillo-Guerrero et al. 2021
uvig_535382	NL_vir045504	45162	48.2	15			This study, 300OB cohort
uvig_535382	NL_vir012727	45021	48.4	11	DTR		This study, LLD cohort
uvig_535382	OKVK01000202.1	44945	48.43	11	DTR		Benler et al. 2021
uvig_535382	uvig_338109	44945	48.43	11	DTR		Camarillo-Guerrero et al. 2021
uvig_535382	MGV-GENOME-0292887	44925	48.39	15	DTR		Nayfach et al. 2021
uvig_535382	MGV-GENOME-0292214	44780	48.38	15	DTR		Nayfach et al. 2021
uvig_535382	MGV-GENOME-0291842	44704	48.44	15	DTR		Nayfach et al. 2021
uvig_535382	MGV-GENOME-0291691	44671	48.43	15	DTR		Nayfach et al. 2021
uvig_535382	MGV-GENOME-0291648	44660	48.4	15	DTR		Nayfach et al. 2021
uvig_535382	MGV-GENOME-0291519	44628	48.4	15	DTR		Nayfach et al. 2021
uvig_535382	MGV-GENOME-0291478	44619	48.42	15	DTR		Nayfach et al. 2021
uvig_535382	uvig_531262	44619	48.44	11	DTR		Camarillo-Guerrero et al. 2021
uvig_535382	NL_vir023404	44588	48.31	15	DTR		This study, LLD cohort
uvig_535382	MGV-GENOME-0291326	44584	48.49	11	DTR		Nayfach et al. 2021
uvig_535382	MGV-GENOME-0291327	44584	48.41	15	DTR		Nayfach et al. 2021
uvig_535382	MGV-GENOME-0290964	44500	48.37	11	DTR		Nayfach et al. 2021
uvig_535382	MGV-GENOME-0290723	44444	48.39	15	DTR		Nayfach et al. 2021
uvig_535382	uvig_535382	44444	48.39	15	DTR		Camarillo-Guerrero et al. 2021
uvig_535382	SRS2267527_NODE_3_length_44440_cov_21.339191	44440	48.34	15	DTR		Soto-Perez et al. 2019
uvig_535382	MGV-GENOME-0290666	44431	48.41	15	DTR		Nayfach et al. 2021
uvig_535382	NL_vir028138	44421	48.4	11	DTR		This study, LLD follow-up cohort
uvig_535382	uvig_593133	44250	48.39	15	DTR		Camarillo-Guerrero et al. 2021
uvig_535382	uvig_445698	44126	48.39	15	DTR		Camarillo-Guerrero et al. 2021
uvig_535382	MGV-GENOME-0289268	44114	48.52	15	DTR		Nayfach et al. 2021
uvig_535382	MGV-GENOME-0289046	44066	48.31	15	DTR		Nayfach et al. 2021
uvig_535382	uvig_389038	44066	48.31	15	DTR		Camarillo-Guerrero et al. 2021
uvig_535382	MGV-GENOME-0288873	44027	48.47	15	DTR		Nayfach et al. 2021
uvig_535382	uvig_507467	44027	48.47	15	DTR		Camarillo-Guerrero et al. 2021
uvig_535382	NL_vir021767	43992	48.29	15			This study, LLD cohort
uvig_535382	NL_vir035163	43922	48.42	15			This study, LLD follow-up cohort
uvig_535382	MGV-GENOME-0287776	43773	48.52	15	DTR		Nayfach et al. 2021
uvig_535382	uvig_34751	43773	48.52	15	DTR		Camarillo-Guerrero et al. 2021
uvig_535382	MGV-GENOME-0287723	43761	48.42	15	ITR		Nayfach et al. 2021
uvig_535382	uvig_528108	43761	48.42	15	ITR		Camarillo-Guerrero et al. 2021
uvig_535382	MGV-GENOME-0287339	43677	48.37	11	DTR		Nayfach et al. 2021
uvig_535382	uvig_510473	43677	48.4	11	DTR		Camarillo-Guerrero et al. 2021
uvig_535382	MGV-GENOME-0285331	43239	48.52	11	DTR		Nayfach et al. 2021
uvig_535382	NL_vir032655	43230	48.45	15	DTR		This study, LLD follow-up cohort
uvig_535382	NL_vir026022	41329	48.23	11			This study, LLD cohort
uvig_535382	NL_vir008173	39947	48.59	15			This study, LLD cohort
uvig_535382	NL_vir038580	38655	48.49	15			This study, LLD follow-up cohort
uvig_535382	NL_vir041815	34081	48.76	15			This study, 300OB cohort
uvig_535382	NL_vir019336	32053	49	15			This study, LLD cohort
uvig_535382	NL_vir003556	28351	50.2	11		yes	This study, LLD cohort
uvig_535382	NL_vir027908	27450	48.85	15			This study, LLD follow-up cohort
uvig_535382	NL_vir043879	26227	49.43	15			This study, 300OB cohort
uvig_535382	NL_vir035383	21742	49.38	15			This study, LLD follow-up cohort
uvig_535382	NL_vir046293	18986	49.06	11			This study, 300OB cohort
uvig_535382	NL_vir007414	18340	49.91	11			This study, LLD cohort
uvig_535382	NL_vir008031	17329	49.76	11			This study, LLD cohort
uvig_535382	NL_vir056072	16401	49.33	11			This study, IBD cohort
uvig_535382	NL_vir028577	13072	50.32	11			This study, LLD follow-up cohort
uvig_535382	NL_vir008212	11980	49.37	11			This study, LLD cohort
uvig_535382	NL_vir040118	11868	50.31	11			This study, 300OB cohort
uvig_535382	NL_vir029707	11616	49.7	11			This study, LLD follow-up cohort
uvig_535382	NL_vir039486	11250	49.96	11			This study, 300OB cohort
uvig_535382	NL_vir024347	11164	49.97	11			This study, LLD cohort
uvig_535382	NL_vir013938	11142	49.61	11			This study, LLD cohort
uvig_535382	NL_vir045844	10622	48.65	11			This study, 300OB cohort
uvig_535382	NL_vir019145	10499	49.21	11			This study, LLD cohort
uvig_535382	NL_vir042453	10224	49.62	11			This study, 300OB cohort
MGV-GENOME-0288996	uvig_412338	45147	48.25	15	DTR		Camarillo-Guerrero et al. 2021
MGV-GENOME-0288996	MGV-GENOME-0293708	45095	48.23	11	DTR		Nayfach et al. 2021
MGV-GENOME-0288996	MGV-GENOME-0292241	44787	48.25	11	DTR		Nayfach et al. 2021
MGV-GENOME-0288996	MGV-GENOME-0291225	44559	48.41	15	DTR		Nayfach et al. 2021
MGV-GENOME-0288996	MGV-GENOME-0291199	44552	48.61	15	DTR		Nayfach et al. 2021
MGV-GENOME-0288996	MGV-GENOME-0290591	44411	48.6	15	DTR		Nayfach et al. 2021
MGV-GENOME-0288996	uvig_50997	44411	48.6	15	DTR		Camarillo-Guerrero et al. 2021
MGV-GENOME-0288996	MGV-GENOME-0289466	44158	48.39	15	DTR		Nayfach et al. 2021
MGV-GENOME-0288996	MGV-GENOME-0288996	44055	48.56	11	DTR		Nayfach et al. 2021
MGV-GENOME-0288996	MGV-GENOME-0288902	44035	48.58	11	DTR		Nayfach et al. 2021
MGV-GENOME-0288996	uvig_473396	44035	48.58	11	DTR		Camarillo-Guerrero et al. 2021
MGV-GENOME-0288996	MGV-GENOME-0288399	43916	48.49	11	DTR		Nayfach et al. 2021
MGV-GENOME-0288996	MGV-GENOME-0288173	43862	48.53	15	DTR		Nayfach et al. 2021
MGV-GENOME-0288996	uvig_405021	43862	48.54	15	DTR		Camarillo-Guerrero et al. 2021
MGV-GENOME-0288996	MGV-GENOME-0288062	43840	48.52	15	DTR		Nayfach et al. 2021
MGV-GENOME-0288996	MGV-GENOME-0287604	43739	48.69	15	DTR		Nayfach et al. 2021
MGV-GENOME-0288996	MGV-GENOME-0287413	43695	48.7	15	DTR		Nayfach et al. 2021
MGV-GENOME-0288996	NL_vir011085	40747	48.9	15			This study, LLD cohort
MGV-GENOME-0288996	NL_vir002650	10038	50.37	11			This study, LLD cohort
NL_vir032109	NL_vir008159	45977	51.36	15	DTR		This study, LLD cohort
NL_vir032109	NL_vir001374	43698	51.28	11	DTR		This study, LLD cohort
NL_vir032109	NL_vir027468	43698	51.29	15	DTR		This study, LLD follow-up cohort
NL_vir032109	NL_vir032109	43394	51.49	11	DTR		This study, LLD follow-up cohort
NL_vir032109	NL_vir037007	43394	51.49	11	DTR		This study, LLD follow-up cohort
NL_vir032109	NL_vir005692	43376	51.49	11	DTR		This study, LLD cohort
NL_vir032109	NL_vir035323	43349	51.49	11			This study, LLD follow-up cohort
MGV-GENOME-0323221	MGV-GENOME-0323221	55781	50.43	15	DTR		Nayfach et al. 2021
MGV-GENOME-0323221	NL_vir055413	55287	50.39	15			This study, IBD cohort
NL_vir017017	NL_vir017017	50607	50.16	15	DTR		This study, LLD cohort
NL_vir028176	MGV-GENOME-0320940	54634	49.61	15	DTR		Nayfach et al. 2021
NL_vir028176	NL_vir028176	54338	49.88	15	DTR		This study, LLD follow-up cohort
NL_vir028176	MGV-GENOME-0312760	50950	49.33	15	DTR		Nayfach et al. 2021
NL_vir028176	uvig_501167	50950	49.34	15	DTR		Camarillo-Guerrero et al. 2021
NL_vir028176	NL_vir015908	50614	49.65	15			This study, LLD cohort
NL_vir028176	NL_vir031285	20965	48.58	15			This study, LLD follow-up cohort
NL_vir028176	NL_vir007048	20901	49.33	11			This study, LLD cohort
MGV-GENOME-0321411	MGV-GENOME-0321411	54876	49.36	15	DTR		Nayfach et al. 2021
MGV-GENOME-0321411	NL_vir035727	20505	48.79	11			This study, LLD follow-up cohort
MGV-GENOME-0321411	NL_vir009681	18878	48.06	11			This study, LLD cohort
MGV-GENOME-0321411	NL_vir034167	13994	52.79	11			This study, LLD follow-up cohort
NL_vir025132	uvig_179308	55399	49.57	11	DTR		Camarillo-Guerrero et al. 2021
NL_vir025132	NL_vir025132	52822	49.87	11	DTR		This study, LLD cohort
NL_vir025132	MGV-GENOME-0316722	52656	49.56	11	DTR		Nayfach et al. 2021
NL_vir025132	NL_vir003532	30697	48.67	15			This study, LLD cohort
NL_vir025132	NL_vir038333	30313	48.74	15			This study, LLD follow-up cohort
NL_vir025132	NL_vir000498	20423	48.38	11			This study, LLD cohort
NL_vir025132	NL_vir032730	16622	48.45	11			This study, LLD follow-up cohort
NL_vir025132	NL_vir035779	13558	49.32	11			This study, LLD follow-up cohort
NL_vir025132	NL_vir037046	10840	51.61	11			This study, LLD follow-up cohort
NL_vir025132	NL_vir006117	10839	49.58	11			This study, LLD cohort
NL_vir025132	NL_vir004589	10539	49.25	11			This study, LLD cohort
uvig_37103	MGV-GENOME-4427666	57257	45.26	11	ITR		Nayfach et al. 2021
uvig_37103	uvig_37103	57185	45.26	11	ITR		Camarillo-Guerrero et al. 2021
uvig_377913	uvig_97948	93476	47.81	11	DTR		Camarillo-Guerrero et al. 2021
uvig_377913	NL_vir039925	90399	47.7	11			This study, 300OB cohort
uvig_377913	NL_vir014174	52853	48.45	11			This study, LLD cohort
uvig_377913	NL_vir030531	52041	47.15	11			This study, LLD follow-up cohort
uvig_377913	NL_vir000179	50270	48.68	11			This study, LLD cohort
uvig_377913	NL_vir005591	49988	47.43	11			This study, LLD cohort
uvig_377913	NL_vir014551	49441	48.55	11			This study, LLD cohort
uvig_377913	NL_vir004138	48860	47.02	11			This study, LLD cohort
uvig_377913	NL_vir044052	48800	47.02	11			This study, 300OB cohort
uvig_377913	NL_vir038103	48716	46.99	11			This study, LLD follow-up cohort
uvig_377913	NL_vir009050	47955	48.43	11			This study, LLD cohort
uvig_377913	NL_vir006004	47509	47.32	11		yes	This study, LLD cohort
uvig_377913	NL_vir033401	47350	47.66	11		yes	This study, LLD follow-up cohort
uvig_377913	NL_vir010523	47268	48.27	11			This study, LLD cohort
uvig_377913	NL_vir041389	46675	47.67	11			This study, 300OB cohort
uvig_377913	NL_vir055525	46654	47.49	11			This study, IBD cohort
uvig_377913	NL_vir025350	46614	47.36	11			This study, LLD cohort
uvig_377913	NL_vir044222	46603	47.81	11			This study, 300OB cohort
uvig_377913	NL_vir008059	46600	47.81	11		yes	This study, LLD cohort
uvig_377913	MGV-GENOME-0299806	46574	47.65	11	DTR		Nayfach et al. 2021
uvig_377913	uvig_79821	46574	47.65	11	DTR		Camarillo-Guerrero et al. 2021
uvig_377913	MGV-GENOME-0299529	46499	47.64	11	DTR		Nayfach et al. 2021
uvig_377913	NL_vir034949	46409	48.01	11			This study, LLD follow-up cohort
uvig_377913	NL_vir032671	46356	47.51	11		yes	This study, LLD follow-up cohort
uvig_377913	MGV-GENOME-0298860	46323	48.07	11	DTR		Nayfach et al. 2021
uvig_377913	MGV-GENOME-0298850	46318	48.09	11	DTR		Nayfach et al. 2021
uvig_377913	NL_vir004031	46317	47.87	11			This study, LLD cohort
uvig_377913	MGV-GENOME-0298837	46315	47.58	11	DTR		Nayfach et al. 2021
uvig_377913	MGV-GENOME-0298790	46304	47.63	11	DTR		Nayfach et al. 2021
uvig_377913	NL_vir037370	46283	47.59	11	DTR		This study, LLD follow-up cohort
uvig_377913	MGV-GENOME-0298663	46266	47.61	11	DTR		Nayfach et al. 2021
uvig_377913	NL_vir044879	46254	47.75	11			This study, 300OB cohort
uvig_377913	MGV-GENOME-0298568	46237	48.07	11	DTR		Nayfach et al. 2021
uvig_377913	uvig_19214	46233	47.56	11	DTR		Camarillo-Guerrero et al. 2021
uvig_377913	MGV-GENOME-0298474	46217	47.51	11	DTR		Nayfach et al. 2021
uvig_377913	uvig_197202	46213	47.54	11	DTR		Camarillo-Guerrero et al. 2021
uvig_377913	OHCS01000145.1	46211	47.76	11	DTR		Benler et al. 2021
uvig_377913	MGV-GENOME-0298446	46211	47.77	11	DTR		Nayfach et al. 2021
uvig_377913	MGV-GENOME-0298445	46209	48.08	11	DTR		Nayfach et al. 2021
uvig_377913	uvig_445697	46195	47.56	11	DTR		Camarillo-Guerrero et al. 2021
uvig_377913	MGV-GENOME-0298386	46194	47.51	11	DTR		Nayfach et al. 2021
uvig_377913	MGV-GENOME-0298343	46185	47.52	11	DTR		Nayfach et al. 2021
uvig_377913	MGV-GENOME-0298347	46185	47.52	11	DTR		Nayfach et al. 2021
uvig_377913	uvig_87568	46185	47.52	11	DTR		Camarillo-Guerrero et al. 2021
uvig_377913	ViralSequence326	46184	47.61	11	DTR		Van Espen et al. 2021
uvig_377913	MGV-GENOME-0298275	46169	47.53	11	DTR		Nayfach et al. 2021
uvig_377913	MGV-GENOME-0298209	46154	47.63	11	DTR		Nayfach et al. 2021
uvig_377913	MGV-GENOME-0298212	46154	47.6	11	DTR		Nayfach et al. 2021
uvig_377913	uvig_377791	46150	47.63	11	DTR		Camarillo-Guerrero et al. 2021
uvig_377913	uvig_377913	46150	47.63	11	DTR		Camarillo-Guerrero et al. 2021
uvig_377913	NL_vir024429	46149	47.57	11			This study, LLD cohort
uvig_377913	MGV-GENOME-0298105	46127	48.12	11	DTR		Nayfach et al. 2021
uvig_377913	MGV-GENOME-0298041	46112	47.72	11	DTR		Nayfach et al. 2021
uvig_377913	uvig_172563	46076	47.66	11	DTR		Camarillo-Guerrero et al. 2021
uvig_377913	MGV-GENOME-0297698	46031	47.64	11	DTR		Nayfach et al. 2021
uvig_377913	NL_vir014781	46019	47.68	11			This study, LLD cohort
uvig_377913	NL_vir058590	46019	47.64	11			This study, IBD cohort
uvig_377913	NL_vir034998	46003	47.64	11			This study, LLD follow-up cohort
uvig_377913	MGV-GENOME-4422469	45978	47.5	11	DTR		Nayfach et al. 2021
uvig_377913	uvig_54819	45978	47.5	11	DTR		Camarillo-Guerrero et al. 2021
uvig_377913	NL_vir013874	45965	47.59	11			This study, LLD cohort
uvig_377913	MGV-GENOME-0297405	45959	47.68	11	DTR		Nayfach et al. 2021
uvig_377913	SRS415869_NODE_53_length_45871_cov_8.087568	45871	48.09	11	DTR		Soto-Perez et al. 2019
uvig_377913	MGV-GENOME-0296858	45827	47.6	11	DTR		Nayfach et al. 2021
uvig_377913	MGV-GENOME-0296850	45824	47.66	11	DTR		Nayfach et al. 2021
uvig_377913	MGV-GENOME-0296837	45821	47.66	11	DTR		Nayfach et al. 2021
uvig_377913	uvig_390587	45821	47.66	11	DTR		Camarillo-Guerrero et al. 2021
uvig_377913	NL_vir040889	45703	48.16	11			This study, 300OB cohort
uvig_377913	SRS2563958_NODE_8_length_45700_cov_11.000482	45700	48.06	11	DTR		Soto-Perez et al. 2019
uvig_377913	uvig_45044	45621	47.09	11	DTR		Camarillo-Guerrero et al. 2021
uvig_377913	MGV-GENOME-0295950	45618	47.58	11	DTR		Nayfach et al. 2021
uvig_377913	uvig_34750	45618	47.58	11	DTR		Camarillo-Guerrero et al. 2021
uvig_377913	NL_vir014517	45505	47.32	11			This study, LLD cohort
uvig_377913	NL_vir027431	45503	47.65	11			This study, LLD follow-up cohort
uvig_377913	NL_vir045519	45492	47.67	11	DTR		This study, 300OB cohort
uvig_377913	MGV-GENOME-0295324	45465	48.02	11	DTR		Nayfach et al. 2021
uvig_377913	uvig_148523	45465	48.01	11	DTR		Camarillo-Guerrero et al. 2021
uvig_377913	NL_vir006672	45327	47.63	11			This study, LLD cohort
uvig_377913	uvig_267581	45068	47.9	11	DTR		Camarillo-Guerrero et al. 2021
uvig_377913	uvig_279989	45041	47.6	11	DTR		Camarillo-Guerrero et al. 2021
uvig_377913	MGV-GENOME-0293326	45009	47.58	11	DTR		Nayfach et al. 2021
uvig_377913	uvig_74992	45009	47.58	11	DTR		Camarillo-Guerrero et al. 2021
uvig_377913	NL_vir057945	44873	47.61	11			This study, IBD cohort
uvig_377913	SRS413839_NODE_12_length_44659_cov_17.112456	44659	47.97	11	DTR		Soto-Perez et al. 2019
uvig_377913	SRS413840_NODE_12_length_44659_cov_10.852009	44659	47.98	11	DTR		Soto-Perez et al. 2019
uvig_377913	NL_vir028164	43200	47.44	11		yes	This study, LLD follow-up cohort
uvig_377913	NL_vir038000	42976	47.48	11			This study, LLD follow-up cohort
uvig_377913	NL_vir000334	42671	47.51	11		yes	This study, LLD cohort
uvig_377913	NL_vir029609	42410	47.7	11			This study, LLD follow-up cohort
uvig_377913	NL_vir021361	42025	47.65	11			This study, LLD cohort
uvig_377913	NL_vir024166	41963	47.67	11			This study, LLD cohort
uvig_377913	NL_vir047479	41328	47.6	11			This study, 300OB cohort
uvig_377913	NL_vir042254	41087	47.69	11			This study, 300OB cohort
uvig_377913	NL_vir052032	39184	48.54	11			This study, IBD cohort
uvig_377913	NL_vir002861	38359	47.39	11			This study, LLD cohort
uvig_377913	NL_vir048048	35478	47.6	11			This study, IBD cohort
uvig_377913	NL_vir053156	35441	47.8	11			This study, IBD cohort
uvig_377913	NL_vir044025	35346	47.82	11			This study, 300OB cohort
uvig_377913	NL_vir007425	35181	47.61	11			This study, LLD cohort
uvig_377913	NL_vir044539	34675	47.67	11			This study, 300OB cohort
uvig_377913	NL_vir030642	32924	47.55	11			This study, LLD follow-up cohort
uvig_377913	NL_vir008648	32141	48.04	11			This study, LLD cohort
uvig_377913	NL_vir031781	31923	47.2	11			This study, LLD follow-up cohort
uvig_377913	NL_vir007844	31468	47.4	11			This study, LLD cohort
uvig_377913	NL_vir012778	31306	47.44	11			This study, LLD cohort
uvig_377913	NL_vir026915	31130	47.59	11		yes	This study, LLD follow-up cohort
uvig_377913	NL_vir012671	30909	47.91	11			This study, LLD cohort
uvig_377913	NL_vir011236	30167	47.61	11			This study, LLD cohort
uvig_377913	NL_vir002752	29907	46.6	11			This study, LLD cohort
uvig_377913	NL_vir016904	29882	47.34	11			This study, LLD cohort
uvig_377913	NL_vir043824	29569	48.03	11			This study, 300OB cohort
uvig_377913	NL_vir032116	29217	47.66	11			This study, LLD follow-up cohort
uvig_377913	NL_vir005263	28776	47.23	11			This study, LLD cohort
uvig_377913	NL_vir046312	28532	47.29	11			This study, 300OB cohort
uvig_377913	NL_vir027558	28351	47.92	11			This study, LLD follow-up cohort
uvig_377913	NL_vir041727	27726	47.43	11			This study, 300OB cohort
uvig_377913	NL_vir049616	27298	47.1	11		yes	This study, IBD cohort
uvig_377913	NL_vir046723	27257	46.94	11			This study, 300OB cohort
uvig_377913	NL_vir042757	27075	47.14	11			This study, 300OB cohort
uvig_377913	NL_vir051358	26919	47.51	11			This study, IBD cohort
uvig_377913	MGV-GENOME-0190925	26406	47.21	11	DTR		Nayfach et al. 2021
uvig_377913	NL_vir018345	26205	47.32	11			This study, LLD cohort
uvig_377913	NL_vir025039	26017	48.31	11			This study, LLD cohort
uvig_377913	NL_vir040930	25745	47.35	11			This study, 300OB cohort
uvig_377913	NL_vir047210	25676	47.46	11			This study, 300OB cohort
uvig_377913	NL_vir037048	25632	47.11	11		yes	This study, LLD follow-up cohort
uvig_377913	NL_vir022832	25087	48.48	11			This study, LLD cohort
uvig_377913	NL_vir005439	24781	47.62	11			This study, LLD cohort
uvig_377913	NL_vir041060	24766	47.23	11		yes	This study, 300OB cohort
uvig_377913	NL_vir013149	24663	47.63	11		yes	This study, LLD cohort
uvig_377913	NL_vir036527	24663	47.63	11		yes	This study, LLD follow-up cohort
uvig_377913	NL_vir026098	24456	47.83	11		yes	This study, LLD cohort
uvig_377913	NL_vir031540	24408	47.45	11		yes	This study, LLD follow-up cohort
uvig_377913	NL_vir015734	24148	47.83	11			This study, LLD cohort
uvig_377913	NL_vir047378	23965	47.99	11			This study, 300OB cohort
uvig_377913	NL_vir005626	23824	47.81	11			This study, LLD cohort
uvig_377913	NL_vir001042	23823	47.85	11			This study, LLD cohort
uvig_377913	NL_vir035693	23759	48.03	11			This study, LLD follow-up cohort
uvig_377913	NL_vir048770	23618	47.39	11			This study, IBD cohort
uvig_377913	NL_vir031330	23525	47.45	11			This study, LLD follow-up cohort
uvig_377913	NL_vir027197	23430	47.95	11			This study, LLD follow-up cohort
uvig_377913	NL_vir047330	23083	47.84	11			This study, 300OB cohort
uvig_377913	NL_vir015005	22873	47.58	11			This study, LLD cohort
uvig_377913	NL_vir043074	22674	47.2	11			This study, 300OB cohort
uvig_377913	NL_vir002428	22534	47.33	15			This study, LLD cohort
uvig_377913	NL_vir000648	22436	48.15	11			This study, LLD cohort
uvig_377913	NL_vir040946	22436	48.34	15			This study, 300OB cohort
uvig_377913	NL_vir036147	22413	47.91	11			This study, LLD follow-up cohort
uvig_377913	NL_vir057880	22385	47.79	11		yes	This study, IBD cohort
uvig_377913	NL_vir018525	22241	47.82	11		yes	This study, LLD cohort
uvig_377913	NL_vir007439	21598	47.93	11			This study, LLD cohort
uvig_377913	NL_vir032009	21509	47.69	11			This study, LLD follow-up cohort
uvig_377913	NL_vir023784	21350	48.02	11		yes	This study, LLD cohort
uvig_377913	NL_vir013549	21254	47.89	11			This study, LLD cohort
uvig_377913	NL_vir054738	21121	47.85	11			This study, IBD cohort
uvig_377913	NL_vir043077	21093	47.6	11			This study, 300OB cohort
uvig_377913	NL_vir022040	20907	47.91	11			This study, LLD cohort
uvig_377913	NL_vir029031	20788	47.88	11			This study, LLD follow-up cohort
uvig_377913	NL_vir041226	20631	48.27	11			This study, 300OB cohort
uvig_377913	NL_vir030958	20508	47.34	11			This study, LLD follow-up cohort
uvig_377913	NL_vir043737	20433	47.79	11			This study, 300OB cohort
uvig_377913	NL_vir018276	20060	47.91	11			This study, LLD cohort
uvig_377913	NL_vir003213	19949	48.31	11			This study, LLD cohort
uvig_377913	NL_vir002294	19910	46.93	11			This study, LLD cohort
uvig_377913	NL_vir031148	19719	47.35	11			This study, LLD follow-up cohort
uvig_377913	NL_vir047069	19704	47.93	11			This study, 300OB cohort
uvig_377913	NL_vir037588	19535	47.96	11			This study, LLD follow-up cohort
uvig_377913	NL_vir019723	19513	47.03	11			This study, LLD cohort
uvig_377913	NL_vir044974	19488	48.13	11		yes	This study, 300OB cohort
uvig_377913	NL_vir033533	19229	49.17	11			This study, LLD follow-up cohort
uvig_377913	NL_vir020538	19183	48.94	11			This study, LLD cohort
uvig_377913	NL_vir001355	18988	48.09	11			This study, LLD cohort
uvig_377913	NL_vir042520	18966	46.95	11			This study, 300OB cohort
uvig_377913	NL_vir007597	18915	47.78	11		yes	This study, LLD cohort
uvig_377913	NL_vir047167	18694	47.02	11			This study, 300OB cohort
uvig_377913	NL_vir037393	18643	48.11	11			This study, LLD follow-up cohort
uvig_377913	NL_vir005920	18076	48.09	11			This study, LLD cohort
uvig_377913	NL_vir058179	18000	47.71	11		yes	This study, IBD cohort
uvig_377913	NL_vir045057	17773	48.2	11			This study, 300OB cohort
uvig_377913	NL_vir038665	17676	47.85	11			This study, LLD follow-up cohort
uvig_377913	NL_vir004086	17563	47.55	11			This study, LLD cohort
uvig_377913	NL_vir016174	17443	47.86	11			This study, LLD cohort
uvig_377913	NL_vir020478	17426	47.75	11			This study, LLD cohort
uvig_377913	NL_vir032656	16985	47.05	11			This study, LLD follow-up cohort
uvig_377913	NL_vir008346	16950	48.42	11		yes	This study, LLD cohort
uvig_377913	NL_vir024538	16950	45.92	11		yes	This study, LLD cohort
uvig_377913	NL_vir013794	16788	48.27	11			This study, LLD cohort
uvig_377913	NL_vir052714	16783	48.38	11			This study, IBD cohort
uvig_377913	NL_vir002136	16249	47.36	11			This study, LLD cohort
uvig_377913	NL_vir049479	15982	48.31	11			This study, IBD cohort
uvig_377913	NL_vir002084	15837	48.11	11			This study, LLD cohort
uvig_377913	NL_vir004587	15716	48.19	11			This study, LLD cohort
uvig_377913	NL_vir015391	15374	47.34	11			This study, LLD cohort
uvig_377913	NL_vir013612	15191	46.57	11			This study, LLD cohort
uvig_377913	NL_vir014934	14763	47.02	11			This study, LLD cohort
uvig_377913	NL_vir051170	14130	46.54	11			This study, IBD cohort
uvig_377913	NL_vir015187	14125	48.31	11			This study, LLD cohort
uvig_377913	NL_vir029098	14088	48.12	11			This study, LLD follow-up cohort
uvig_377913	NL_vir004779	14067	48.5	11			This study, LLD cohort
uvig_377913	NL_vir007810	14044	48.15	11			This study, LLD cohort
uvig_377913	NL_vir018212	13348	46.66	11			This study, LLD cohort
uvig_377913	NL_vir010958	13300	48.21	11		yes	This study, LLD cohort
uvig_377913	NL_vir043416	13300	48.15	11		yes	This study, 300OB cohort
uvig_377913	NL_vir032092	13050	48.25	11		yes	This study, LLD follow-up cohort
uvig_377913	NL_vir038430	13027	47.22	11			This study, LLD follow-up cohort
uvig_377913	NL_vir003318	12967	48.33	11			This study, LLD cohort
uvig_377913	NL_vir016097	12508	47.67	11			This study, LLD cohort
uvig_377913	NL_vir035584	12423	48.33	11			This study, LLD follow-up cohort
uvig_377913	NL_vir029847	12402	48.25	11			This study, LLD follow-up cohort
uvig_377913	NL_vir058486	12089	48.28	11			This study, IBD cohort
uvig_377913	NL_vir040647	12054	47.61	11			This study, 300OB cohort
uvig_377913	NL_vir038643	12002	46.27	11			This study, LLD follow-up cohort
uvig_377913	NL_vir055353	11936	47.69	11			This study, IBD cohort
uvig_377913	NL_vir021495	11789	48.16	11			This study, LLD cohort
uvig_377913	NL_vir013771	11761	47.84	11			This study, LLD cohort
uvig_377913	NL_vir035578	11748	48.21	11			This study, LLD follow-up cohort
uvig_377913	NL_vir050731	11702	48.37	11			This study, IBD cohort
uvig_377913	NL_vir017486	11660	47.78	11			This study, LLD cohort
uvig_377913	NL_vir021086	11638	48.14	11			This study, LLD cohort
uvig_377913	NL_vir040747	11606	48.35	11			This study, 300OB cohort
uvig_377913	NL_vir000035	11261	48.01	11			This study, LLD cohort
uvig_377913	NL_vir041571	11251	45.95	11			This study, 300OB cohort
uvig_377913	NL_vir002802	11239	46.46	11			This study, LLD cohort
uvig_377913	NL_vir037456	11174	48.54	11			This study, LLD follow-up cohort
uvig_377913	NL_vir023347	11038	48.22	11			This study, LLD cohort
uvig_377913	NL_vir022519	10895	47.85	11			This study, LLD cohort
uvig_377913	NL_vir019504	10522	47.79	11			This study, LLD cohort
uvig_377913	NL_vir037459	10399	48.02	11			This study, LLD follow-up cohort
uvig_377913	NL_vir025226	10382	48.06	11			This study, LLD cohort
uvig_377913	NL_vir024715	10299	47.99	11			This study, LLD cohort
uvig_377913	NL_vir030084	10259	48.42	11			This study, LLD follow-up cohort
uvig_377913	NL_vir042330	10180	47.9	11			This study, 300OB cohort
uvig_377913	NL_vir008776	10057	47.55	11			This study, LLD cohort
uvig_377913	NL_vir001358	10000	47.71	11		yes	This study, LLD cohort
uvig_423034	uvig_423034	34203	48.46	15	DTR		Camarillo-Guerrero et al. 2021
uvig_423034	NL_vir048704	23100	48.67	15		yes	This study, IBD cohort
uvig_423034	NL_vir050983	23050	48.75	11		yes	This study, IBD cohort
uvig_423034	NL_vir015274	17465	49.48	11			This study, LLD cohort
uvig_423034	NL_vir027924	17296	49.28	11			This study, LLD follow-up cohort
SRS2563884_NODE_9_length_54714_cov_188.154577	SRS2563891_NODE_10_length_54745_cov_189.913074	54745	29.02	11	DTR		Soto-Perez et al. 2019
SRS2563884_NODE_9_length_54714_cov_188.154577	SRS2563884_NODE_9_length_54714_cov_188.154577	54714	29.01	11	DTR		Soto-Perez et al. 2019
MGV-GENOME-0292200	MGV-GENOME-0301819	47170	41.43	11	DTR		Nayfach et al. 2021
MGV-GENOME-0292200	uvig_192916	47170	41.45	11	DTR		Camarillo-Guerrero et al. 2021
MGV-GENOME-0292200	MGV-GENOME-0292200	44778	41.55	15	DTR		Nayfach et al. 2021
MGV-GENOME-0292200	uvig_208977	44778	41.55	15	DTR		Camarillo-Guerrero et al. 2021
MGV-GENOME-0292200	uvig_210298	42016	41.97	15	DTR		Camarillo-Guerrero et al. 2021
MGV-GENOME-0292200	NL_vir027905	10466	41.87	11			This study, LLD follow-up cohort
MGV-GENOME-0320808	MGV-GENOME-0320808	54568	36.18	11	DTR		Nayfach et al. 2021
MGV-GENOME-0320808	NL_vir032431	10013	35.83	11			This study, LLD follow-up cohort
NL_vir002973	NL_vir002973	48888	39.44	11	DTR		This study, LLD cohort
MGV-GENOME-0328833	MGV-GENOME-0328833	58428	48.11	15	DTR		Nayfach et al. 2021
MGV-GENOME-0316752	NL_vir048150	56500	44.32	11		yes	This study, IBD cohort
MGV-GENOME-0316752	NL_vir040500	54247	44.22	11			This study, 300OB cohort
MGV-GENOME-0316752	MGV-GENOME-0318351	53362	44.26	11	DTR		Nayfach et al. 2021
MGV-GENOME-0316752	MGV-GENOME-0316752	52675	44.28	11	DTR		Nayfach et al. 2021
MGV-GENOME-0316752	NL_vir004714	51416	44.39	11			This study, LLD cohort
MGV-GENOME-0316752	NL_vir018644	30300	44.74	11		yes	This study, LLD cohort
MGV-GENOME-0316752	NL_vir013134	21940	44.33	11			This study, LLD cohort
MGV-GENOME-0316752	NL_vir004909	21269	44.4	11			This study, LLD cohort
MGV-GENOME-0316752	NL_vir043912	13926	45.69	11			This study, 300OB cohort
MGV-GENOME-0316752	NL_vir025013	10704	44.95	11			This study, LLD cohort
MGV-GENOME-0316752	NL_vir044902	10398	45.1	11			This study, 300OB cohort
MGV-GENOME-0237058	MGV-GENOME-0237058	34724	42.98	15	ITR		Nayfach et al. 2021
MGV-GENOME-0271252	NL_vir040853	81166	46.53	15			This study, 300OB cohort
MGV-GENOME-0271252	NL_vir035006	56830	49.75	11		yes	This study, LLD follow-up cohort
MGV-GENOME-0271252	MGV-GENOME-0271252	40528	51.19	11	DTR		Nayfach et al. 2021
MGV-GENOME-0271252	NL_vir006738	34056	50.96	11			This study, LLD cohort
MGV-GENOME-0271252	NL_vir004311	32045	51.37	15			This study, LLD cohort
MGV-GENOME-0271252	NL_vir011423	27048	50.74	15			This study, LLD cohort
MGV-GENOME-0271252	NL_vir037613	24194	50.87	15			This study, LLD follow-up cohort
MGV-GENOME-0271252	NL_vir004521	23037	51.12	11			This study, LLD cohort
MGV-GENOME-0271252	NL_vir050321	20082	50.14	11			This study, IBD cohort
MGV-GENOME-0271252	NL_vir020833	19138	51.27	11			This study, LLD cohort
MGV-GENOME-0271252	NL_vir037750	19055	50.35	11			This study, LLD follow-up cohort
MGV-GENOME-0271252	NL_vir022247	16889	50.14	11			This study, LLD cohort
MGV-GENOME-0271252	NL_vir040976	16771	50.9	11			This study, 300OB cohort
MGV-GENOME-0271252	NL_vir027033	15295	51.4	11			This study, LLD follow-up cohort
MGV-GENOME-0271252	NL_vir001987	11990	51.21	11			This study, LLD cohort
MGV-GENOME-0271252	NL_vir053428	10453	50.82	11			This study, IBD cohort
MGV-GENOME-0328076	uvig_293679	86377	49	11	ITR		Camarillo-Guerrero et al. 2021
MGV-GENOME-0328076	NL_vir035641	67896	52.39	11		yes	This study, LLD follow-up cohort
MGV-GENOME-0328076	NL_vir019123	67396	52.32	11		yes	This study, LLD cohort
MGV-GENOME-0328076	NL_vir000272	66400	52.33	11		yes	This study, LLD cohort
MGV-GENOME-0328076	NL_vir037912	66123	52.54	11		yes	This study, LLD follow-up cohort
MGV-GENOME-0328076	NL_vir057000	61352	51.4	11			This study, IBD cohort
MGV-GENOME-0328076	NL_vir030087	61200	51.37	11		yes	This study, LLD follow-up cohort
MGV-GENOME-0328076	NL_vir012019	60936	51.04	11			This study, LLD cohort
MGV-GENOME-0328076	NL_vir044633	59824	52.08	11			This study, 300OB cohort
MGV-GENOME-0328076	NL_vir011667	59761	50.88	11			This study, LLD cohort
MGV-GENOME-0328076	NL_vir015951	59250	51.31	11		yes	This study, LLD cohort
MGV-GENOME-0328076	NL_vir036422	58902	51.87	11			This study, LLD follow-up cohort
MGV-GENOME-0328076	uvig_590506	58303	51.27	11	DTR		Camarillo-Guerrero et al. 2021
MGV-GENOME-0328076	ViralSequence196	58271	51.2	11	DTR		Van Espen et al. 2021
MGV-GENOME-0328076	MGV-GENOME-0328499	58261	51.23	11	DTR		Nayfach et al. 2021
MGV-GENOME-0328076	uvig_33091	58261	51.23	11	DTR		Camarillo-Guerrero et al. 2021
MGV-GENOME-0328076	MGV-GENOME-0328496	58259	51.22	11	DTR		Nayfach et al. 2021
MGV-GENOME-0328076	MGV-GENOME-0328454	58241	51.29	11	DTR		Nayfach et al. 2021
MGV-GENOME-0328076	MGV-GENOME-0328076	58047	51.96	11	DTR		Nayfach et al. 2021
MGV-GENOME-0328076	MGV-GENOME-0328022	58017	51.94	11	DTR		Nayfach et al. 2021
MGV-GENOME-0328076	MGV-GENOME-0328013	58013	51.34	11	DTR		Nayfach et al. 2021
MGV-GENOME-0328076	MGV-GENOME-0327750	57890	51.01	11	DTR		Nayfach et al. 2021
MGV-GENOME-0328076	OHCE01000118.1	57827	51.01	11	DTR		Benler et al. 2021
MGV-GENOME-0328076	ERS698811_NODE_8_length_57825_cov_16.159702	57825	51	11	DTR		Soto-Perez et al. 2019
MGV-GENOME-0328076	ERS698718_NODE_8_length_57823_cov_193.003791	57823	51.74	11	DTR		Soto-Perez et al. 2019
MGV-GENOME-0328076	MGV-GENOME-0327599	57814	51	11	DTR		Nayfach et al. 2021
MGV-GENOME-0328076	uvig_542602	57814	50.99	11	DTR		Camarillo-Guerrero et al. 2021
MGV-GENOME-0328076	NL_vir050689	57234	52.03	11			This study, IBD cohort
MGV-GENOME-0328076	NL_vir031824	56983	51.8	11			This study, LLD follow-up cohort
MGV-GENOME-0328076	NL_vir037725	52256	51.83	11			This study, LLD follow-up cohort
MGV-GENOME-0328076	NL_vir057349	47208	51.31	11			This study, IBD cohort
MGV-GENOME-0328076	NL_vir037365	46418	51.54	11		yes	This study, LLD follow-up cohort
MGV-GENOME-0328076	NL_vir002939	41959	51.11	11			This study, LLD cohort
MGV-GENOME-0328076	NL_vir045831	37122	52.04	11			This study, 300OB cohort
MGV-GENOME-0328076	NL_vir051668	34250	52.39	11		yes	This study, IBD cohort
MGV-GENOME-0328076	NL_vir044265	31415	51.07	11			This study, 300OB cohort
MGV-GENOME-0328076	NL_vir053059	30933	51.11	11			This study, IBD cohort
MGV-GENOME-0328076	NL_vir037920	29731	51.2	11			This study, LLD follow-up cohort
MGV-GENOME-0328076	NL_vir036939	28998	50.99	11			This study, LLD follow-up cohort
MGV-GENOME-0328076	NL_vir029494	27866	51.81	11			This study, LLD follow-up cohort
MGV-GENOME-0328076	NL_vir035728	26161	51.25	11			This study, LLD follow-up cohort
MGV-GENOME-0328076	NL_vir031594	25719	51.85	11		yes	This study, LLD follow-up cohort
MGV-GENOME-0328076	NL_vir009466	25602	52.1	11		yes	This study, LLD cohort
MGV-GENOME-0328076	NL_vir028137	22382	51.48	11			This study, LLD follow-up cohort
MGV-GENOME-0328076	NL_vir028580	22374	51.94	11			This study, LLD follow-up cohort
MGV-GENOME-0328076	NL_vir011201	22327	51.91	11			This study, LLD cohort
MGV-GENOME-0328076	NL_vir020127	22327	51.91	11			This study, LLD cohort
MGV-GENOME-0328076	NL_vir031356	22327	51.91	11			This study, LLD follow-up cohort
MGV-GENOME-0328076	NL_vir034149	22150	52.78	11		yes	This study, LLD follow-up cohort
MGV-GENOME-0328076	NL_vir049780	21047	51.15	11			This study, IBD cohort
MGV-GENOME-0328076	NL_vir048588	19759	51.22	11			This study, IBD cohort
MGV-GENOME-0328076	NL_vir056554	19616	52.16	11			This study, IBD cohort
MGV-GENOME-0328076	NL_vir041872	19096	51.17	11			This study, 300OB cohort
MGV-GENOME-0328076	NL_vir027768	17470	51.93	11			This study, LLD follow-up cohort
MGV-GENOME-0328076	NL_vir004165	17350	52.45	11		yes	This study, LLD cohort
MGV-GENOME-0328076	NL_vir053361	16977	52.76	11			This study, IBD cohort
MGV-GENOME-0328076	NL_vir013314	16643	52.8	11			This study, LLD cohort
MGV-GENOME-0328076	NL_vir028876	13817	50.73	11			This study, LLD follow-up cohort
MGV-GENOME-0328076	NL_vir037362	13121	52.31	11			This study, LLD follow-up cohort
MGV-GENOME-0328076	NL_vir043735	12427	51.91	11			This study, 300OB cohort
MGV-GENOME-0328076	NL_vir006201	12163	50.71	11			This study, LLD cohort
MGV-GENOME-0328076	NL_vir010923	11932	52.64	11			This study, LLD cohort
MGV-GENOME-0328076	NL_vir014033	11630	50.57	11			This study, LLD cohort
MGV-GENOME-0328076	NL_vir009630	11491	51.25	11			This study, LLD cohort
MGV-GENOME-0328076	NL_vir000765	11045	52.7	11			This study, LLD cohort
MGV-GENOME-0328076	NL_vir038597	10948	50.82	11			This study, LLD follow-up cohort
MGV-GENOME-0328076	NL_vir028266	10100	50.01	11			This study, LLD follow-up cohort
MGV-GENOME-0283481	MGV-GENOME-0288865	44024	51.68	11	DTR		Nayfach et al. 2021
MGV-GENOME-0283481	MGV-GENOME-0288450	43930	51.35	11	DTR		Nayfach et al. 2021
MGV-GENOME-0283481	MGV-GENOME-0288453	43930	51.35	11	DTR		Nayfach et al. 2021
MGV-GENOME-0283481	uvig_35044	43930	51.35	11	DTR		Camarillo-Guerrero et al. 2021
MGV-GENOME-0283481	MGV-GENOME-0288429	43924	51.11	11	DTR		Nayfach et al. 2021
MGV-GENOME-0283481	MGV-GENOME-0288213	43872	51.17	11	DTR		Nayfach et al. 2021
MGV-GENOME-0283481	MGV-GENOME-0288203	43870	51.38	15	DTR		Nayfach et al. 2021
MGV-GENOME-0283481	MGV-GENOME-0288127	43854	51.25	15	DTR		Nayfach et al. 2021
MGV-GENOME-0283481	uvig_227391	43854	51.25	15	DTR		Camarillo-Guerrero et al. 2021
MGV-GENOME-0283481	MGV-GENOME-0288085	43845	51.26	15	DTR		Nayfach et al. 2021
MGV-GENOME-0283481	OJOH01000245.1	43834	51.5	11	DTR		Benler et al. 2021
MGV-GENOME-0283481	uvig_377111	43834	51.5	11	DTR		Camarillo-Guerrero et al. 2021
MGV-GENOME-0283481	QWCH01001111.1	43751	51.73	11	DTR		Benler et al. 2021
MGV-GENOME-0283481	MGV-GENOME-0287617	43740	51.64	11	DTR		Nayfach et al. 2021
MGV-GENOME-0283481	NL_vir047157	43714	51.62	15			This study, 300OB cohort
MGV-GENOME-0283481	MGV-GENOME-0287448	43701	51.53	11	DTR		Nayfach et al. 2021
MGV-GENOME-0283481	MGV-GENOME-0287349	43679	51.24	15	DTR		Nayfach et al. 2021
MGV-GENOME-0283481	MGV-GENOME-0287194	43648	51.54	11	DTR		Nayfach et al. 2021
MGV-GENOME-0283481	MGV-GENOME-0286798	43565	51.63	11	DTR		Nayfach et al. 2021
MGV-GENOME-0283481	MGV-GENOME-0286618	43526	51.54	11	DTR		Nayfach et al. 2021
MGV-GENOME-0283481	uvig_72065	43526	51.54	11	DTR		Camarillo-Guerrero et al. 2021
MGV-GENOME-0283481	MGV-GENOME-0286420	43479	51.24	15	DTR		Nayfach et al. 2021
MGV-GENOME-0283481	uvig_191472	43479	51.24	15	DTR		Camarillo-Guerrero et al. 2021
MGV-GENOME-0283481	uvig_572456	43451	51.64	11	DTR		Camarillo-Guerrero et al. 2021
MGV-GENOME-0283481	MGV-GENOME-0286119	43413	51.6	11	DTR		Nayfach et al. 2021
MGV-GENOME-0283481	MGV-GENOME-0286110	43411	51.6	11	DTR		Nayfach et al. 2021
MGV-GENOME-0283481	MGV-GENOME-0285768	43335	51.57	11	DTR		Nayfach et al. 2021
MGV-GENOME-0283481	MGV-GENOME-0285453	43267	51.63	11	DTR		Nayfach et al. 2021
MGV-GENOME-0283481	uvig_202301	43221	51.54	15	DTR		Camarillo-Guerrero et al. 2021
MGV-GENOME-0283481	MGV-GENOME-0285197	43212	51.7	11	DTR		Nayfach et al. 2021
MGV-GENOME-0283481	uvig_480166	43212	51.7	11	DTR		Camarillo-Guerrero et al. 2021
MGV-GENOME-0283481	MGV-GENOME-0284136	43005	51.67	11	DTR		Nayfach et al. 2021
MGV-GENOME-0283481	uvig_58695	43005	51.67	11	DTR		Camarillo-Guerrero et al. 2021
MGV-GENOME-0283481	MGV-GENOME-0283489	42894	51.62	15	DTR		Nayfach et al. 2021
MGV-GENOME-0283481	MGV-GENOME-0283481	42892	51.67	11	DTR		Nayfach et al. 2021
MGV-GENOME-0283481	uvig_7995	42892	51.65	11	DTR		Camarillo-Guerrero et al. 2021
MGV-GENOME-0283481	uvig_71014	42864	51.64	15	DTR		Camarillo-Guerrero et al. 2021
MGV-GENOME-0283481	MGV-GENOME-0282903	42810	51.65	15	DTR		Nayfach et al. 2021
MGV-GENOME-0283481	MGV-GENOME-0282895	42809	51.65	11	DTR		Nayfach et al. 2021
MGV-GENOME-0283481	MGV-GENOME-0282898	42809	51.68	11	DTR		Nayfach et al. 2021
MGV-GENOME-0283481	MGV-GENOME-4419556	42789	51.67	11	DTR		Nayfach et al. 2021
MGV-GENOME-0283481	uvig_47342	42789	51.67	11	DTR		Camarillo-Guerrero et al. 2021
MGV-GENOME-0283481	MGV-GENOME-0282564	42746	51.7	11	DTR		Nayfach et al. 2021
MGV-GENOME-0283481	MGV-GENOME-0282556	42745	51.54	11	DTR		Nayfach et al. 2021
MGV-GENOME-0283481	MGV-GENOME-0282500	42735	51.6	11	DTR		Nayfach et al. 2021
MGV-GENOME-0283481	MGV-GENOME-0282435	42719	51.68	11	DTR		Nayfach et al. 2021
MGV-GENOME-0283481	MGV-GENOME-0282163	42672	51.52	11	DTR		Nayfach et al. 2021
MGV-GENOME-0283481	MGV-GENOME-0282133	42666	51.59	11	DTR		Nayfach et al. 2021
MGV-GENOME-0283481	uvig_296016	42666	51.59	11	DTR		Camarillo-Guerrero et al. 2021
MGV-GENOME-0283481	MGV-GENOME-0281978	42637	51.56	11	DTR		Nayfach et al. 2021
MGV-GENOME-0283481	MGV-GENOME-0281805	42600	51.67	11	DTR		Nayfach et al. 2021
MGV-GENOME-0283481	NL_vir047249	42593	51.68	15			This study, 300OB cohort
MGV-GENOME-0283481	MGV-GENOME-0281661	42573	51.46	11	DTR		Nayfach et al. 2021
MGV-GENOME-0283481	SRS415869_NODE_62_length_42514_cov_17.269083	42514	51.64	11	DTR		Soto-Perez et al. 2019
MGV-GENOME-0283481	NL_vir031778	42427	51.61	11			This study, LLD follow-up cohort
MGV-GENOME-0283481	MGV-GENOME-0280916	42417	51.61	11	DTR		Nayfach et al. 2021
MGV-GENOME-0283481	MGV-GENOME-0280896	42414	51.74	15	DTR		Nayfach et al. 2021
MGV-GENOME-0283481	uvig_203570	42414	51.73	11	DTR		Camarillo-Guerrero et al. 2021
MGV-GENOME-0283481	uvig_281348	42291	51.61	11	DTR		Camarillo-Guerrero et al. 2021
MGV-GENOME-0283481	MGV-GENOME-0280195	42270	51.5	11	DTR		Nayfach et al. 2021
MGV-GENOME-0283481	MGV-GENOME-0280164	42264	51.45	11	DTR		Nayfach et al. 2021
MGV-GENOME-0283481	MGV-GENOME-0280013	42233	51.55	11	DTR		Nayfach et al. 2021
MGV-GENOME-0283481	MGV-GENOME-0280014	42233	51.55	11	DTR		Nayfach et al. 2021
MGV-GENOME-0283481	uvig_150773	42233	51.55	11	DTR		Camarillo-Guerrero et al. 2021
MGV-GENOME-0283481	MGV-GENOME-0279966	42223	51.61	11	DTR		Nayfach et al. 2021
MGV-GENOME-0283481	uvig_296341	42223	51.61	11	DTR		Camarillo-Guerrero et al. 2021
MGV-GENOME-0283481	MGV-GENOME-0279740	42182	51.58	11	ITR		Nayfach et al. 2021
MGV-GENOME-0283481	uvig_279738	42109	51.74	11	DTR		Camarillo-Guerrero et al. 2021
MGV-GENOME-0283481	MGV-GENOME-4418861	42077	51.58	11	DTR		Nayfach et al. 2021
MGV-GENOME-0283481	NL_vir025712	10445	51.29	11			This study, LLD cohort
MGV-GENOME-0299369	SRS2267523_NODE_15_length_46572_cov_132.032375	46572	52.69	11	DTR		Soto-Perez et al. 2019
MGV-GENOME-0299369	MGV-GENOME-0299369	46454	52.76	15	DTR		Nayfach et al. 2021
MGV-GENOME-0299369	uvig_32681	46454	52.76	15	DTR		Camarillo-Guerrero et al. 2021
MGV-GENOME-0299369	NL_vir001486	32398	53.37	15			This study, LLD cohort
MGV-GENOME-0292547	MGV-GENOME-0293233	44994	37.24	11	DTR		Nayfach et al. 2021
MGV-GENOME-0292547	MGV-GENOME-0292547	44855	37.22	11	DTR		Nayfach et al. 2021
MGV-GENOME-0292547	MGV-GENOME-0292226	44783	37.19	11	DTR		Nayfach et al. 2021
MGV-GENOME-0292547	MGV-GENOME-0292023	44743	37.2	11	DTR		Nayfach et al. 2021
uvig_392595	OIGD01000543.1	44391	37.47	11	DTR		Benler et al. 2021
uvig_392595	uvig_392595	44391	37.47	11	DTR		Camarillo-Guerrero et al. 2021
uvig_392595	uvig_72535	43966	37.62	11	DTR		Camarillo-Guerrero et al. 2021
uvig_392595	NL_vir038763	43198	37.55	11			This study, LLD follow-up cohort
uvig_392595	NL_vir045362	13704	39.07	11			This study, 300OB cohort
uvig_282594	NL_vir011725	53424	48.93	11			This study, LLD cohort
uvig_282594	OLFS01000276.1	51411	49.24	11	DTR		Benler et al. 2021		Drexlerviridae
uvig_282594	uvig_282594	51411	49.24	15	DTR		Camarillo-Guerrero et al. 2021
NL_vir051375	MGV-GENOME-0314057	51487	44.04	11	DTR		Nayfach et al. 2021
NL_vir051375	NL_vir051375	50779	44.15	11	DTR		This study, IBD cohort
NL_vir051375	NC_049824.1	50709	44.13	11			Viral RefSeq 209			Viruses;Duplodnaviria;Heunggongvirae;Uroviricota;Caudoviricetes;Caudovirales;Drexlerviridae;Tempevirinae;Hanrivervirus;Escherichia virus vojen;Escherichia phage vojen
uvig_106552	MGV-GENOME-0315237	52006	51.66	11	DTR		Nayfach et al. 2021
uvig_106552	uvig_510722	52006	51.66	11	DTR		Camarillo-Guerrero et al. 2021
uvig_106552	OJMK01000337.1	50980	51.48	11	DTR		Benler et al. 2021
uvig_106552	uvig_106552	50980	51.48	11	DTR		Camarillo-Guerrero et al. 2021
uvig_106552	MGV-GENOME-0312678	50918	51.47	11	DTR		Nayfach et al. 2021
uvig_106552	uvig_105512	50705	51.48	11	DTR		Camarillo-Guerrero et al. 2021
uvig_106552	NL_vir047137	48066	51.34	11	DTR		This study, 300OB cohort
SRS2563937_NODE_6_length_59610_cov_89.339501	Shkoporov_2018_SRR6128046_NODE_6_length_59904_cov_173.763739	59904	53.26	11	DTR		Gregory et al. 2020
SRS2563937_NODE_6_length_59610_cov_89.339501	SRS2563937_NODE_6_length_59610_cov_89.339501	59610	53.27	11	DTR		Soto-Perez et al. 2019
SRS2563937_NODE_6_length_59610_cov_89.339501	NL_vir025038	52048	52.65	11			This study, LLD cohort
SRS2563937_NODE_6_length_59610_cov_89.339501	SRS2267612_NODE_6_length_50029_cov_17.196542	50029	53.38	11	DTR		Soto-Perez et al. 2019
uvig_12064	uvig_12064	59124	47.84	11	DTR		Camarillo-Guerrero et al. 2021
uvig_287057	MGV-GENOME-0319227	53793	37.52	11	DTR		Nayfach et al. 2021
uvig_287057	uvig_287057	53793	37.52	11	DTR		Camarillo-Guerrero et al. 2021
MGV-GENOME-0309568	MGV-GENOME-0309568	49763	35.02	11	DTR		Nayfach et al. 2021
MGV-GENOME-0323609	MGV-GENOME-0324720	56482	34.93	11	DTR		Nayfach et al. 2021
MGV-GENOME-0323609	MGV-GENOME-0324039	56165	34.92	11	DTR		Nayfach et al. 2021
MGV-GENOME-0323609	MGV-GENOME-0323941	56115	34.85	11	DTR		Nayfach et al. 2021
MGV-GENOME-0323609	MGV-GENOME-0323928	56108	34.89	11	DTR		Nayfach et al. 2021
MGV-GENOME-0323609	uvig_202179	56108	34.89	11	DTR		Camarillo-Guerrero et al. 2021
MGV-GENOME-0323609	MGV-GENOME-0323838	56067	34.79	11	DTR		Nayfach et al. 2021
MGV-GENOME-0323609	uvig_246099	56016	34.89	11	DTR		Camarillo-Guerrero et al. 2021
MGV-GENOME-0323609	uvig_382669	56007	34.9	11	DTR		Camarillo-Guerrero et al. 2021
MGV-GENOME-0323609	MGV-GENOME-0323648	55978	34.85	11	DTR		Nayfach et al. 2021
MGV-GENOME-0323609	uvig_181382	55966	34.74	11	DTR		Camarillo-Guerrero et al. 2021
MGV-GENOME-0323609	uvig_184391	55964	34.86	11	DTR		Camarillo-Guerrero et al. 2021
MGV-GENOME-0323609	MGV-GENOME-0323609	55957	34.82	11	DTR		Nayfach et al. 2021
MGV-GENOME-0323609	uvig_512052	55957	34.82	11	DTR		Camarillo-Guerrero et al. 2021
MGV-GENOME-0323609	MGV-GENOME-0323563	55940	34.81	11	DTR		Nayfach et al. 2021
MGV-GENOME-0323609	uvig_106278	55938	34.72	11	DTR		Camarillo-Guerrero et al. 2021
MGV-GENOME-0323609	uvig_124496	55896	34.8	11	DTR		Camarillo-Guerrero et al. 2021
MGV-GENOME-0323609	MGV-GENOME-0323467	55895	34.9	11	DTR		Nayfach et al. 2021
MGV-GENOME-0323609	uvig_249246	55863	34.76	11	DTR		Camarillo-Guerrero et al. 2021
MGV-GENOME-0323609	MGV-GENOME-0323289	55810	34.93	11	DTR		Nayfach et al. 2021
MGV-GENOME-0323609	Kang_0065_ST001_N_NODE_14_length_55762_cov_41.378157	55762	34.83	11	DTR		Gregory et al. 2020
MGV-GENOME-0323609	MGV-GENOME-0323132	55735	34.91	11	DTR		Nayfach et al. 2021
MGV-GENOME-0323609	MGV-GENOME-0322100	55229	34.72	11	DTR		Nayfach et al. 2021
NL_vir035266	NL_vir035266	52270	46.88	15	DTR		This study, LLD follow-up cohort
MGV-GENOME-4426146	MGV-GENOME-0317399	52964	40.49	11	DTR		Nayfach et al. 2021
MGV-GENOME-4426146	MGV-GENOME-4426146	52934	40.5	11	DTR		Nayfach et al. 2021
MGV-GENOME-4426146	uvig_84955	52934	40.5	11	DTR		Camarillo-Guerrero et al. 2021
NL_vir041690	NL_vir041690	53341	37.87	11	DTR		This study, 300OB cohort
Rampelli_20002_NODE_76_length_53545_cov_17.030903	MGV-GENOME-0318813	53589	40.88	11	DTR		Nayfach et al. 2021
Rampelli_20002_NODE_76_length_53545_cov_17.030903	MGV-GENOME-0318722	53545	40.86	11	DTR		Nayfach et al. 2021
Rampelli_20002_NODE_76_length_53545_cov_17.030903	Rampelli_20002_NODE_76_length_53545_cov_17.030903	53545	40.86	11	DTR		Gregory et al. 2020
Rampelli_20002_NODE_76_length_53545_cov_17.030903	MGV-GENOME-0318560	53467	40.79	11	DTR		Nayfach et al. 2021
Rampelli_20002_NODE_76_length_53545_cov_17.030903	uvig_186492	53467	40.79	11	DTR		Camarillo-Guerrero et al. 2021
Rampelli_20002_NODE_76_length_53545_cov_17.030903	NL_vir040280	51185	40.94	11			This study, 300OB cohort
uvig_189158	MGV-GENOME-0317837	53144	37.51	11	DTR		Nayfach et al. 2021
uvig_189158	uvig_189158	53144	37.51	11	DTR		Camarillo-Guerrero et al. 2021
uvig_189158	OCHJ01000473.1	51434	37.23	11	DTR		Benler et al. 2021
uvig_206674	MGV-GENOME-0319065	53712	37.76	11	DTR		Nayfach et al. 2021
uvig_206674	uvig_206674	53712	37.76	11	DTR		Camarillo-Guerrero et al. 2021
MGV-GENOME-0316878	MGV-GENOME-0319654	54017	37.3	11	ITR		Nayfach et al. 2021
MGV-GENOME-0316878	uvig_246651	52936	37.23	11	DTR		Camarillo-Guerrero et al. 2021
MGV-GENOME-0316878	MGV-GENOME-0316880	52730	37.35	11	DTR		Nayfach et al. 2021
MGV-GENOME-0316878	MGV-GENOME-0316878	52729	37.34	11	DTR		Nayfach et al. 2021
MGV-GENOME-0316878	MGV-GENOME-0316376	52492	37.19	11	DTR		Nayfach et al. 2021
MGV-GENOME-0316878	MGV-GENOME-0314046	51480	37.43	11	ITR		Nayfach et al. 2021
MGV-GENOME-0316070	MGV-GENOME-0319102	53732	39.04	11	ITR		Nayfach et al. 2021
MGV-GENOME-0316070	MGV-GENOME-0317472	52996	39.14	11	DTR		Nayfach et al. 2021
MGV-GENOME-0316070	uvig_93155	52559	39.09	11	DTR		Camarillo-Guerrero et al. 2021
MGV-GENOME-0316070	NL_vir029072	52529	39.12	11			This study, LLD follow-up cohort
MGV-GENOME-0316070	MGV-GENOME-0316397	52500	39.07	11	DTR		Nayfach et al. 2021
MGV-GENOME-0316070	MGV-GENOME-0316069	52368	39.13	11	DTR		Nayfach et al. 2021
MGV-GENOME-0316070	MGV-GENOME-0316070	52368	39.12	11	DTR		Nayfach et al. 2021
MGV-GENOME-0316070	uvig_6977	52368	39.13	11	DTR		Camarillo-Guerrero et al. 2021
MGV-GENOME-0316070	OJPD01000185.1	52159	39.13	11	DTR		Benler et al. 2021
MGV-GENOME-0316070	MGV-GENOME-0315578	52159	39.15	11	DTR		Nayfach et al. 2021
MGV-GENOME-0316070	MGV-GENOME-0314690	51758	39.27	11	DTR		Nayfach et al. 2021
MGV-GENOME-0316070	uvig_83425	51726	39.26	11	DTR		Camarillo-Guerrero et al. 2021
uvig_200789	NL_vir026824	88550	53.21	11		yes	This study, LLD follow-up cohort
uvig_200789	NL_vir044758	68111	54.42	11			This study, 300OB cohort
uvig_200789	MGV-GENOME-0328060	58037	54.42	11	DTR		Nayfach et al. 2021
uvig_200789	uvig_200789	55910	54.47	11	DTR		Camarillo-Guerrero et al. 2021
uvig_200789	NL_vir031216	52783	54.49	11			This study, LLD follow-up cohort
uvig_200789	NL_vir031090	48988	54.62	11			This study, LLD follow-up cohort
uvig_200789	NL_vir055856	34126	54.89	15			This study, IBD cohort
uvig_200789	NL_vir016494	33605	54.51	15			This study, LLD cohort
uvig_200789	NL_vir027254	30350	54.19	11		yes	This study, LLD follow-up cohort
uvig_200789	NL_vir042087	27214	54.09	15			This study, 300OB cohort
uvig_200789	NL_vir025103	25636	54.93	15			This study, LLD cohort
uvig_200789	NL_vir041069	24711	54.91	11			This study, 300OB cohort
uvig_200789	NL_vir036448	23342	54.31	11			This study, LLD follow-up cohort
uvig_200789	NL_vir037411	23024	55.19	11			This study, LLD follow-up cohort
uvig_200789	NL_vir040823	13647	54.33	11			This study, 300OB cohort
uvig_200789	NL_vir019541	12581	53.85	11			This study, LLD cohort
uvig_200789	NL_vir024905	12554	54.09	11			This study, LLD cohort
uvig_200789	NL_vir025679	11906	54.26	11			This study, LLD cohort
uvig_200789	NL_vir020878	11347	54.6	11			This study, LLD cohort
MGV-GENOME-0361484	MGV-GENOME-0361484	93438	31.63	11	DTR		Nayfach et al. 2021
MGV-GENOME-4433503	OGPN01000025.1	96098	49.86	11	DTR		Benler et al. 2021
MGV-GENOME-4433503	uvig_109793	96098	49.86	11	DTR		Camarillo-Guerrero et al. 2021
MGV-GENOME-4433503	MGV-GENOME-4433503	95858	49.9	11	DTR		Nayfach et al. 2021
MGV-GENOME-4433503	MGV-GENOME-0363093	95827	49.78	11	DTR		Nayfach et al. 2021
MGV-GENOME-4433503	uvig_519243	95827	49.78	11	DTR		Camarillo-Guerrero et al. 2021
uvig_260242	MGV-GENOME-0331353	59793	44.37	15	DTR		Nayfach et al. 2021
uvig_260242	uvig_390586	59793	44.37	15	DTR		Camarillo-Guerrero et al. 2021
uvig_260242	MGV-GENOME-0330957	59570	44.57	15	DTR		Nayfach et al. 2021
uvig_260242	uvig_193867	59570	44.57	15	DTR		Camarillo-Guerrero et al. 2021
uvig_260242	MGV-GENOME-0330828	59499	44.55	15	DTR		Nayfach et al. 2021
uvig_260242	MGV-GENOME-0330818	59496	44.53	15	DTR		Nayfach et al. 2021
uvig_260242	uvig_199597	59371	44.47	15	DTR		Camarillo-Guerrero et al. 2021
uvig_260242	MGV-GENOME-0330543	59345	44.54	15	DTR		Nayfach et al. 2021
uvig_260242	MGV-GENOME-0330411	59281	44.54	15	DTR		Nayfach et al. 2021
uvig_260242	MGV-GENOME-0330316	59221	44.93	11	DTR		Nayfach et al. 2021
uvig_260242	OKUF01000076.1	58858	44.73	11	DTR		Benler et al. 2021
uvig_260242	uvig_260242	58858	44.73	15	DTR		Camarillo-Guerrero et al. 2021
uvig_260242	MGV-GENOME-0329628	58857	44.74	15	DTR		Nayfach et al. 2021
uvig_260242	MGV-GENOME-0329452	58758	44.35	15	DTR		Nayfach et al. 2021
uvig_260242	MGV-GENOME-0329261	58650	44.87	15	DTR		Nayfach et al. 2021
uvig_260242	uvig_186637	58650	44.86	15	DTR		Camarillo-Guerrero et al. 2021
uvig_260242	MGV-GENOME-0329212	58623	44.9	11	DTR		Nayfach et al. 2021
uvig_260242	MGV-GENOME-0328938	58480	44.55	15	DTR		Nayfach et al. 2021
uvig_260242	uvig_204260	58480	44.54	15	DTR		Camarillo-Guerrero et al. 2021
uvig_260242	MGV-GENOME-0328085	58051	44.51	15	DTR		Nayfach et al. 2021
uvig_260242	uvig_212065	58051	44.51	15	DTR		Camarillo-Guerrero et al. 2021
uvig_260242	MGV-GENOME-0327059	57571	44.79	15	DTR		Nayfach et al. 2021
uvig_260242	MGV-GENOME-0327060	57571	44.79	15	DTR		Nayfach et al. 2021
uvig_260242	uvig_155760	57571	44.79	15	DTR		Camarillo-Guerrero et al. 2021
NL_vir017648	NL_vir017648	68458	48.65	15	DTR		This study, LLD cohort
uvig_148519	uvig_148519	62743	55.48	11	DTR		Camarillo-Guerrero et al. 2021
MGV-GENOME-4429100	MGV-GENOME-0335152	61953	58.22	11	DTR		Nayfach et al. 2021
MGV-GENOME-4429100	MGV-GENOME-4429100	61794	58.37	11	DTR		Nayfach et al. 2021
OHBP01000100.1	NL_vir054008	68750	56.78	11		yes	This study, IBD cohort
OHBP01000100.1	NL_vir002156	61232	57.35	11			This study, LLD cohort
OHBP01000100.1	MGV-GENOME-0333423	60937	57.3	11	DTR		Nayfach et al. 2021
OHBP01000100.1	OHBP01000100.1	60117	57.4	11	DTR		Benler et al. 2021
OHBP01000100.1	NL_vir032667	50050	57.49	11		yes	This study, LLD follow-up cohort
OHBP01000100.1	NL_vir058406	46826	58.01	11			This study, IBD cohort
OHBP01000100.1	NL_vir013210	46695	58.1	11			This study, LLD cohort
OHBP01000100.1	NL_vir006621	39227	58.15	11			This study, LLD cohort
OHBP01000100.1	NL_vir011204	29916	58.32	11			This study, LLD cohort
OHBP01000100.1	NL_vir041110	27342	58.37	11			This study, 300OB cohort
OHBP01000100.1	NL_vir007012	25762	58.06	11			This study, LLD cohort
OHBP01000100.1	NL_vir013150	25398	58.05	11			This study, LLD cohort
OHBP01000100.1	NL_vir007586	23630	58.41	11			This study, LLD cohort
OHBP01000100.1	NL_vir051951	21681	57.95	11			This study, IBD cohort
OHBP01000100.1	NL_vir018618	17863	58.58	11			This study, LLD cohort
OHBP01000100.1	NL_vir021514	16186	58.46	11			This study, LLD cohort
OHBP01000100.1	NL_vir005309	13658	58.34	11			This study, LLD cohort
OHBP01000100.1	NL_vir044496	12641	56.94	11			This study, 300OB cohort
OHBP01000100.1	NL_vir013572	12188	57.89	11			This study, LLD cohort
OHBP01000100.1	NL_vir040327	11787	59.23	11			This study, 300OB cohort
OHBP01000100.1	NL_vir051821	11691	56.87	11			This study, IBD cohort
OHBP01000100.1	NL_vir015395	11501	59.06	11			This study, LLD cohort
OHBP01000100.1	NL_vir051339	11468	58.66	11			This study, IBD cohort
OHBP01000100.1	NL_vir055814	10152	56.5	11			This study, IBD cohort
uvig_591717	NL_vir051574	70450	56.7	11		yes	This study, IBD cohort
uvig_591717	NL_vir032209	63950	57.22	11		yes	This study, LLD follow-up cohort
uvig_591717	uvig_591717	59475	57.5	11	DTR		Camarillo-Guerrero et al. 2021
uvig_591717	NL_vir001345	24674	58.66	11			This study, LLD cohort
uvig_591717	NL_vir026305	19469	58.86	11			This study, LLD cohort
uvig_591717	NL_vir054241	19304	57.26	11			This study, IBD cohort
uvig_591717	NL_vir010066	15600	56.6	11		yes	This study, LLD cohort
uvig_591717	NL_vir054540	14981	57.26	11			This study, IBD cohort
OLNL01000259.1	NL_vir037614	65367	49.46	15			This study, LLD follow-up cohort
OLNL01000259.1	MGV-GENOME-0335027	61867	49.67	11	DTR		Nayfach et al. 2021
OLNL01000259.1	NL_vir026830	61816	50.06	15		yes	This study, LLD follow-up cohort
OLNL01000259.1	NL_vir016805	61656	49.99	11		yes	This study, LLD cohort
OLNL01000259.1	NL_vir001430	61448	50.08	11			This study, LLD cohort
OLNL01000259.1	MGV-GENOME-0334181	61389	49.9	11	DTR		Nayfach et al. 2021
OLNL01000259.1	MGV-GENOME-0334043	61310	50.13	11	DTR		Nayfach et al. 2021
OLNL01000259.1	NL_vir013745	61026	49.98	11			This study, LLD cohort
OLNL01000259.1	OLNL01000259.1	60984	50.08	11	DTR		Benler et al. 2021
OLNL01000259.1	uvig_173244	60984	50.08	11	DTR		Camarillo-Guerrero et al. 2021
OLNL01000259.1	NL_vir004517	60935	49.95	11	DTR		This study, LLD cohort
OLNL01000259.1	NL_vir021303	60764	50.05	11			This study, LLD cohort
OLNL01000259.1	MGV-GENOME-0332507	60412	50.19	11	DTR		Nayfach et al. 2021
OLNL01000259.1	uvig_89488	60412	50.19	11	DTR		Camarillo-Guerrero et al. 2021
OLNL01000259.1	NL_vir036361	54383	50	11			This study, LLD follow-up cohort
OLNL01000259.1	NL_vir017818	52541	50.34	11			This study, LLD cohort
OLNL01000259.1	NL_vir025437	45229	50.3	15			This study, LLD cohort
OLNL01000259.1	NL_vir055690	42175	50.44	15			This study, IBD cohort
OLNL01000259.1	NL_vir018823	35839	51.03	15			This study, LLD cohort
OLNL01000259.1	NL_vir044568	30909	48.27	11			This study, 300OB cohort
OLNL01000259.1	NL_vir036628	28231	50.92	15			This study, LLD follow-up cohort
OLNL01000259.1	NL_vir038771	26772	49.03	11			This study, LLD follow-up cohort
OLNL01000259.1	NL_vir014315	26136	51.63	15			This study, LLD cohort
OLNL01000259.1	NL_vir029588	20509	51.33	15			This study, LLD follow-up cohort
OLNL01000259.1	NL_vir044627	19874	52.11	11			This study, 300OB cohort
OLNL01000259.1	NL_vir048742	18690	52.13	11			This study, IBD cohort
OLNL01000259.1	NL_vir021117	15259	50.51	11			This study, LLD cohort
OLNL01000259.1	NL_vir013478	13471	49.58	11			This study, LLD cohort
OLNL01000259.1	NL_vir041049	12862	51.61	11			This study, 300OB cohort
OLNL01000259.1	NL_vir019314	11689	51.84	11			This study, LLD cohort
OLNL01000259.1	NL_vir047343	10101	50.59	11			This study, 300OB cohort
MGV-GENOME-0333451	NL_vir004563	70150	48.36	15		yes	This study, LLD cohort
MGV-GENOME-0333451	NL_vir030982	67000	48.81	11		yes	This study, LLD follow-up cohort
MGV-GENOME-0333451	NL_vir045265	65556	48.32	11			This study, 300OB cohort
MGV-GENOME-0333451	MGV-GENOME-0333451	60951	49.98	11	DTR		Nayfach et al. 2021
MGV-GENOME-0333451	NL_vir008221	60890	49.97	15			This study, LLD cohort
MGV-GENOME-0333451	NL_vir046764	47014	50.23	15			This study, 300OB cohort
MGV-GENOME-0333451	NL_vir011971	46265	50.75	15			This study, LLD cohort
MGV-GENOME-0333451	NL_vir035672	42500	49.92	15		yes	This study, LLD follow-up cohort
MGV-GENOME-0333451	NL_vir040847	37663	50.59	11			This study, 300OB cohort
MGV-GENOME-0333451	NL_vir047571	30258	49.72	15			This study, 300OB cohort
MGV-GENOME-0333451	NL_vir017802	28554	49.47	15			This study, LLD cohort
MGV-GENOME-0333451	NL_vir023072	25862	51.16	11			This study, LLD cohort
MGV-GENOME-0333451	NL_vir006133	24288	51.26	15			This study, LLD cohort
MGV-GENOME-0333451	NL_vir004385	19200	50.2	11			This study, LLD cohort
MGV-GENOME-0333451	NL_vir025493	16727	52.14	11			This study, LLD cohort
MGV-GENOME-0333451	NL_vir003773	16551	51.71	11			This study, LLD cohort
MGV-GENOME-0333451	NL_vir003587	15672	51.92	11			This study, LLD cohort
MGV-GENOME-0333451	NL_vir000801	14498	50.23	11			This study, LLD cohort
MGV-GENOME-0333451	NL_vir027026	13816	48.86	11			This study, LLD follow-up cohort
MGV-GENOME-0333451	NL_vir007370	13082	50.54	11			This study, LLD cohort
MGV-GENOME-0333451	NL_vir040395	12819	51.38	11			This study, 300OB cohort
MGV-GENOME-0333451	NL_vir012818	12214	51.49	11			This study, LLD cohort
MGV-GENOME-0333451	NL_vir029184	10223	50.91	11			This study, LLD follow-up cohort
NL_vir024380	NL_vir024380	42371	50.1	15	DTR		This study, LLD cohort
NL_vir049931	NL_vir049931	43770	50.02	15	DTR		This study, IBD cohort
NL_vir020010	NL_vir020010	41843	49.55	15	DTR		This study, LLD cohort
NL_vir017555	NL_vir017555	42452	50.09	15	DTR		This study, LLD cohort
NL_vir017555	NL_vir037792	16524	51.13	11			This study, LLD follow-up cohort
SRS2563955_NODE_4_length_84576_cov_41.768578	Shkoporov_2018_SRR6128100_NODE_5_length_84578_cov_320.888882	84578	52.49	11	DTR		Gregory et al. 2020
SRS2563955_NODE_4_length_84576_cov_41.768578	SRS2563891_NODE_4_length_84576_cov_295.020232	84576	52.49	11	DTR		Soto-Perez et al. 2019
SRS2563955_NODE_4_length_84576_cov_41.768578	SRS2563917_NODE_9_length_84576_cov_179.182783	84576	52.49	11	DTR		Soto-Perez et al. 2019
SRS2563955_NODE_4_length_84576_cov_41.768578	SRS2563955_NODE_4_length_84576_cov_41.768578	84576	52.49	11	DTR		Soto-Perez et al. 2019
SRS2563955_NODE_4_length_84576_cov_41.768578	SRS2563884_NODE_4_length_84574_cov_184.025343	84574	52.48	11	DTR		Soto-Perez et al. 2019
SRS2563955_NODE_4_length_84576_cov_41.768578	uvig_3023	83103	52.93	11	DTR		Camarillo-Guerrero et al. 2021
SRS2563955_NODE_4_length_84576_cov_41.768578	SRS2563887_NODE_8_length_58042_cov_599.960284	58042	52.41	11	ITR		Soto-Perez et al. 2019
uvig_304917	uvig_103766	92307	52.59	11	DTR		Camarillo-Guerrero et al. 2021
uvig_304917	uvig_566550	91173	52.38	11	DTR		Camarillo-Guerrero et al. 2021
uvig_304917	OGTL01000081.1	89587	52.4	11	DTR		Benler et al. 2021
uvig_304917	uvig_115631	89587	52.4	11	DTR		Camarillo-Guerrero et al. 2021
uvig_304917	uvig_379257	89151	52.55	11	DTR		Camarillo-Guerrero et al. 2021
uvig_304917	uvig_72703	89029	52.55	11	DTR		Camarillo-Guerrero et al. 2021
uvig_304917	uvig_304917	88753	52.54	11	DTR		Camarillo-Guerrero et al. 2021
uvig_304917	NL_vir014595	88381	53.03	11			This study, LLD cohort
uvig_304917	NL_vir033550	88084	52.75	11	DTR		This study, LLD follow-up cohort
uvig_304917	NL_vir000961	87720	52.56	11			This study, LLD cohort
uvig_304917	uvig_202318	87649	52.51	11	DTR		Camarillo-Guerrero et al. 2021
uvig_304917	NL_vir056808	87642	52.39	11	DTR		This study, IBD cohort
uvig_304917	uvig_169570	87024	52.42	11	DTR		Camarillo-Guerrero et al. 2021
uvig_304917	uvig_179067	86460	52.51	11	DTR		Camarillo-Guerrero et al. 2021
uvig_304917	NL_vir007065	79585	53.31	11			This study, LLD cohort
uvig_304917	uvig_546602	78110	52.6	11	DTR		Camarillo-Guerrero et al. 2021
uvig_304917	NL_vir014131	77508	52.56	11			This study, LLD cohort
uvig_304917	NL_vir015279	18287	54.64	11			This study, LLD cohort
uvig_304917	NL_vir014134	14409	54.67	11			This study, LLD cohort
uvig_304917	NL_vir001584	13626	54.55	11			This study, LLD cohort
MGV-GENOME-0333426	NL_vir019295	64350	40.58	11			This study, LLD cohort
MGV-GENOME-0333426	NL_vir010405	63891	40.53	11			This study, LLD cohort
MGV-GENOME-0333426	NL_vir001562	63230	40.6	11			This study, LLD cohort
MGV-GENOME-0333426	MGV-GENOME-0336815	63099	40.6	11	DTR		Nayfach et al. 2021
MGV-GENOME-0333426	uvig_380760	63090	40.58	11	DTR		Camarillo-Guerrero et al. 2021
MGV-GENOME-0333426	SRS2563923_NODE_8_length_62984_cov_11.412576	62984	40.49	11	DTR		Soto-Perez et al. 2019
MGV-GENOME-0333426	NL_vir034145	62418	40.61	11			This study, LLD follow-up cohort
MGV-GENOME-0333426	MGV-GENOME-0333426	60939	40.77	11	DTR		Nayfach et al. 2021
MGV-GENOME-0333426	MGV-GENOME-0333419	60933	40.77	11	DTR		Nayfach et al. 2021
MGV-GENOME-0333426	uvig_79477	60933	40.77	11	DTR		Camarillo-Guerrero et al. 2021
MGV-GENOME-0333426	NL_vir018243	48491	40.92	11			This study, LLD cohort
MGV-GENOME-0333426	NL_vir030409	48425	40.74	11			This study, LLD follow-up cohort
MGV-GENOME-0333426	NL_vir017801	41048	41.03	11			This study, LLD cohort
MGV-GENOME-0333426	NL_vir001154	40495	41.13	11			This study, LLD cohort
MGV-GENOME-0333426	NL_vir024660	37350	41.33	11		yes	This study, LLD cohort
MGV-GENOME-0333426	NL_vir017721	36337	41.24	11			This study, LLD cohort
MGV-GENOME-0333426	NL_vir050594	36270	41.26	11			This study, IBD cohort
MGV-GENOME-0333426	NL_vir052014	35794	41.37	11			This study, IBD cohort
MGV-GENOME-0333426	NL_vir022676	35791	41.27	11			This study, LLD cohort
MGV-GENOME-0333426	NL_vir003462	35580	41.33	11			This study, LLD cohort
MGV-GENOME-0333426	NL_vir025290	35490	41.25	11			This study, LLD cohort
MGV-GENOME-0333426	NL_vir057002	35258	41.29	11			This study, IBD cohort
MGV-GENOME-0333426	NL_vir001559	35232	41.37	11			This study, LLD cohort
MGV-GENOME-0333426	NL_vir058605	34550	41.27	11		yes	This study, IBD cohort
MGV-GENOME-0333426	NL_vir010638	33511	41.27	11			This study, LLD cohort
MGV-GENOME-0333426	NL_vir027194	33391	40.15	11			This study, LLD follow-up cohort
MGV-GENOME-0333426	NL_vir009617	32709	41.48	11			This study, LLD cohort
MGV-GENOME-0333426	NL_vir022949	30639	41.39	11		yes	This study, LLD cohort
MGV-GENOME-0333426	NL_vir017989	29714	41.1	11			This study, LLD cohort
MGV-GENOME-0333426	NL_vir012237	29019	41.73	11			This study, LLD cohort
MGV-GENOME-0333426	NL_vir006638	28498	41.49	11			This study, LLD cohort
MGV-GENOME-0333426	NL_vir024634	26969	41.63	11			This study, LLD cohort
MGV-GENOME-0333426	NL_vir025176	23728	41.93	11			This study, LLD cohort
MGV-GENOME-0333426	NL_vir009237	22599	42.02	11			This study, LLD cohort
MGV-GENOME-0333426	NL_vir029805	21556	40.39	11			This study, LLD follow-up cohort
MGV-GENOME-0333426	NL_vir009946	19957	41.76	11			This study, LLD cohort
MGV-GENOME-0333426	NL_vir006639	19490	41.83	11			This study, LLD cohort
MGV-GENOME-0333426	NL_vir040049	18916	42.3	11			This study, 300OB cohort
MGV-GENOME-0333426	NL_vir014676	18178	40.34	11			This study, LLD cohort
MGV-GENOME-0333426	NL_vir019580	17809	41.06	11			This study, LLD cohort
MGV-GENOME-0333426	NL_vir009976	16433	42.14	11			This study, LLD cohort
MGV-GENOME-0333426	NL_vir023294	16364	39.97	11			This study, LLD cohort
MGV-GENOME-0333426	NL_vir000803	15991	40.69	11			This study, LLD cohort
MGV-GENOME-0333426	NL_vir042177	15844	41.61	11			This study, 300OB cohort
MGV-GENOME-0333426	NL_vir009426	15598	41.98	11			This study, LLD cohort
MGV-GENOME-0333426	NL_vir043386	15491	42.29	11			This study, 300OB cohort
MGV-GENOME-0333426	NL_vir037620	14057	42.91	11			This study, LLD follow-up cohort
MGV-GENOME-0333426	NL_vir002365	13824	41.96	11			This study, LLD cohort
MGV-GENOME-0333426	NL_vir031670	13588	40.62	11			This study, LLD follow-up cohort
MGV-GENOME-0333426	NL_vir002870	13100	42.85	11			This study, LLD cohort
MGV-GENOME-0333426	NL_vir044463	12942	40.73	11			This study, 300OB cohort
MGV-GENOME-0333426	NL_vir014326	12872	40.99	11			This study, LLD cohort
MGV-GENOME-0333426	NL_vir052912	12722	41.07	11			This study, IBD cohort
MGV-GENOME-0333426	NL_vir042382	12455	40.43	11			This study, 300OB cohort
MGV-GENOME-0333426	NL_vir037260	12366	41.65	11			This study, LLD follow-up cohort
MGV-GENOME-0333426	NL_vir045420	11959	40.64	11			This study, 300OB cohort
MGV-GENOME-0333426	NL_vir004161	11833	42.77	11			This study, LLD cohort
MGV-GENOME-0333426	NL_vir043357	10622	43.14	11			This study, 300OB cohort
MGV-GENOME-0333426	NL_vir045989	10109	43.54	11			This study, 300OB cohort
MGV-GENOME-0333426	NL_vir043891	10093	40.8	11			This study, 300OB cohort
uvig_123048	uvig_123048	38319	39.91	11	ITR		Camarillo-Guerrero et al. 2021
uvig_123048	NL_vir022492	17250	39.58	11			This study, LLD cohort
MGV-GENOME-0334631	NL_vir020736	64900	40.62	11		yes	This study, LLD cohort
MGV-GENOME-0334631	MGV-GENOME-0334631	61637	40.46	11	DTR		Nayfach et al. 2021
MGV-GENOME-0334631	NL_vir045430	55514	40.35	11			This study, 300OB cohort
MGV-GENOME-0334631	NL_vir012056	38638	41.06	11			This study, LLD cohort
MGV-GENOME-0334631	NL_vir047297	37550	40.87	11		yes	This study, 300OB cohort
MGV-GENOME-0334631	NL_vir002201	36922	40.83	11		yes	This study, LLD cohort
MGV-GENOME-0334631	NL_vir033205	33966	40.89	11			This study, LLD follow-up cohort
MGV-GENOME-0334631	NL_vir001399	33949	40.87	11			This study, LLD cohort
MGV-GENOME-0334631	NL_vir040103	28318	41	11			This study, 300OB cohort
MGV-GENOME-0334631	NL_vir017890	22374	40.82	11			This study, LLD cohort
MGV-GENOME-0334631	NL_vir016879	21929	40.5	11			This study, LLD cohort
MGV-GENOME-0334631	NL_vir039327	18737	40.24	11			This study, 300OB cohort
MGV-GENOME-0334631	NL_vir027870	18655	41.22	11			This study, LLD follow-up cohort
MGV-GENOME-0334631	NL_vir046501	15603	40.79	11			This study, 300OB cohort
MGV-GENOME-0334631	NL_vir035623	14111	40.28	11			This study, LLD follow-up cohort
MGV-GENOME-0334631	NL_vir003942	12907	40.77	11			This study, LLD cohort
MGV-GENOME-0334631	NL_vir039915	12493	39.87	11			This study, 300OB cohort
MGV-GENOME-0334631	NL_vir052487	12478	40.29	11			This study, IBD cohort
MGV-GENOME-0334631	NL_vir036102	11992	40.6	11			This study, LLD follow-up cohort
MGV-GENOME-0334631	NL_vir038927	11934	40.23	11			This study, LLD follow-up cohort
MGV-GENOME-0334631	NL_vir043716	11489	40.25	11			This study, 300OB cohort
MGV-GENOME-0334631	NL_vir048192	11187	39.89	11			This study, IBD cohort
MGV-GENOME-0334631	NL_vir025081	10299	40.09	11			This study, LLD cohort
MGV-GENOME-0334530	uvig_260697	67082	41.06	11	DTR		Camarillo-Guerrero et al. 2021
MGV-GENOME-0334530	MGV-GENOME-0336229	62654	40.56	11	DTR		Nayfach et al. 2021
MGV-GENOME-0334530	OCHV01000182.1	62544	40.58	11	DTR		Benler et al. 2021
MGV-GENOME-0334530	MGV-GENOME-0335317	62042	40.46	11	DTR		Nayfach et al. 2021
MGV-GENOME-0334530	MGV-GENOME-0335100	61912	40.63	11	DTR		Nayfach et al. 2021
MGV-GENOME-0334530	MGV-GENOME-0334946	61815	40.61	11	DTR		Nayfach et al. 2021
MGV-GENOME-0334530	uvig_57848	61815	40.61	11	DTR		Camarillo-Guerrero et al. 2021
MGV-GENOME-0334530	MGV-GENOME-0334770	61725	40.51	11	DTR		Nayfach et al. 2021
MGV-GENOME-0334530	uvig_89527	61690	40.59	11	DTR		Camarillo-Guerrero et al. 2021
MGV-GENOME-0334530	MGV-GENOME-0334703	61686	40.78	11	DTR		Nayfach et al. 2021
MGV-GENOME-0334530	MGV-GENOME-0334699	61684	40.51	11	DTR		Nayfach et al. 2021
MGV-GENOME-0334530	uvig_141641	61684	40.51	11	DTR		Camarillo-Guerrero et al. 2021
MGV-GENOME-0334530	uvig_427600	61624	40.68	11	DTR		Camarillo-Guerrero et al. 2021
MGV-GENOME-0334530	MGV-GENOME-0334530	61587	40.78	11	DTR		Nayfach et al. 2021
MGV-GENOME-0334530	MGV-GENOME-0334524	61585	40.57	11	DTR		Nayfach et al. 2021
MGV-GENOME-0334530	MGV-GENOME-0334511	61577	40.82	11	DTR		Nayfach et al. 2021
MGV-GENOME-0334530	NL_vir025397	61492	40.52	11			This study, LLD cohort
MGV-GENOME-0334530	MGV-GENOME-0334274	61441	40.55	11	DTR		Nayfach et al. 2021
MGV-GENOME-0334530	uvig_377881	61441	40.55	11	DTR		Camarillo-Guerrero et al. 2021
MGV-GENOME-0334530	uvig_94248	61432	40.59	11	DTR		Camarillo-Guerrero et al. 2021
MGV-GENOME-0334530	uvig_444468	61425	40.6	11	DTR		Camarillo-Guerrero et al. 2021
MGV-GENOME-0334530	MGV-GENOME-0334240	61420	40.59	11	DTR		Nayfach et al. 2021
MGV-GENOME-0334530	uvig_105772	61376	40.42	11	DTR		Camarillo-Guerrero et al. 2021
MGV-GENOME-0334530	MGV-GENOME-0333775	61144	40.51	11	DTR		Nayfach et al. 2021
MGV-GENOME-0334530	uvig_145282	61144	40.51	11	DTR		Camarillo-Guerrero et al. 2021
MGV-GENOME-0334530	MGV-GENOME-0333607	61061	40.88	11	DTR		Nayfach et al. 2021
MGV-GENOME-0334530	uvig_417781	60977	40.62	11	DTR		Camarillo-Guerrero et al. 2021
MGV-GENOME-0334530	uvig_454811	60769	40.58	11	DTR		Camarillo-Guerrero et al. 2021
MGV-GENOME-0334530	NL_vir009193	56311	40.64	11			This study, LLD cohort
MGV-GENOME-0334530	NL_vir042831	54386	40.4	11			This study, 300OB cohort
MGV-GENOME-0334530	NL_vir037682	41492	40.57	11			This study, LLD follow-up cohort
MGV-GENOME-0334530	NL_vir055920	40675	40.49	11			This study, IBD cohort
MGV-GENOME-0334530	NL_vir042026	38776	41.11	11			This study, 300OB cohort
MGV-GENOME-0334530	NL_vir052222	38568	41.56	11		yes	This study, IBD cohort
MGV-GENOME-0334530	NL_vir007384	38113	40.55	11			This study, LLD cohort
MGV-GENOME-0334530	NL_vir016437	37950	41.21	11		yes	This study, LLD cohort
MGV-GENOME-0334530	NL_vir057175	37290	40.86	11			This study, IBD cohort
MGV-GENOME-0334530	NL_vir002583	37185	40.77	11			This study, LLD cohort
MGV-GENOME-0334530	NL_vir013220	37078	40.19	11			This study, LLD cohort
MGV-GENOME-0334530	NL_vir052480	36700	41.27	11		yes	This study, IBD cohort
MGV-GENOME-0334530	NL_vir022605	36686	40.24	11		yes	This study, LLD cohort
MGV-GENOME-0334530	NL_vir020611	36674	41.02	11			This study, LLD cohort
MGV-GENOME-0334530	NL_vir005705	36654	41.06	11			This study, LLD cohort
MGV-GENOME-0334530	NL_vir033069	36632	41.12	11			This study, LLD follow-up cohort
MGV-GENOME-0334530	NL_vir010182	36373	41.1	11		yes	This study, LLD cohort
MGV-GENOME-0334530	NL_vir025143	36136	40.98	11			This study, LLD cohort
MGV-GENOME-0334530	NL_vir057432	36013	40.54	11			This study, IBD cohort
MGV-GENOME-0334530	NL_vir002438	35995	41.24	11			This study, LLD cohort
MGV-GENOME-0334530	NL_vir043839	35763	40.95	11		yes	This study, 300OB cohort
MGV-GENOME-0334530	NL_vir035070	35646	40.86	11			This study, LLD follow-up cohort
MGV-GENOME-0334530	NL_vir057153	35500	41.26	11		yes	This study, IBD cohort
MGV-GENOME-0334530	NL_vir003867	35164	40.84	11			This study, LLD cohort
MGV-GENOME-0334530	NL_vir033666	35140	40.72	11			This study, LLD follow-up cohort
MGV-GENOME-0334530	NL_vir031886	35084	40.72	11			This study, LLD follow-up cohort
MGV-GENOME-0334530	NL_vir036574	35043	40.68	11			This study, LLD follow-up cohort
MGV-GENOME-0334530	NL_vir011384	34999	40.77	11			This study, LLD cohort
MGV-GENOME-0334530	NL_vir029968	34937	40.79	11			This study, LLD follow-up cohort
MGV-GENOME-0334530	NL_vir034367	34907	40.79	11			This study, LLD follow-up cohort
MGV-GENOME-0334530	NL_vir024251	34894	40.73	11			This study, LLD cohort
MGV-GENOME-0334530	NL_vir046386	34891	40.77	11			This study, 300OB cohort
MGV-GENOME-0334530	NL_vir000233	34810	40.72	11			This study, LLD cohort
MGV-GENOME-0334530	NL_vir003113	34750	40.88	11			This study, LLD cohort
MGV-GENOME-0334530	NL_vir043359	34674	40.83	11			This study, 300OB cohort
MGV-GENOME-0334530	NL_vir002606	34529	40.73	11			This study, LLD cohort
MGV-GENOME-0334530	NL_vir039540	34522	40.86	11			This study, 300OB cohort
MGV-GENOME-0334530	NL_vir058723	34496	40.98	11			This study, IBD cohort
MGV-GENOME-0334530	NL_vir046414	34411	40.77	11			This study, 300OB cohort
MGV-GENOME-0334530	NL_vir026110	34410	41.06	11			This study, LLD cohort
MGV-GENOME-0334530	NL_vir050261	34329	41.05	11			This study, IBD cohort
MGV-GENOME-0334530	NL_vir009246	34286	41.13	11			This study, LLD cohort
MGV-GENOME-0334530	NL_vir023512	34072	42.24	11			This study, LLD cohort
MGV-GENOME-0334530	NL_vir000693	34051	40.84	11			This study, LLD cohort
MGV-GENOME-0334530	NL_vir000859	34015	41.05	11			This study, LLD cohort
MGV-GENOME-0334530	NL_vir019680	34002	40.81	11			This study, LLD cohort
MGV-GENOME-0334530	NL_vir035492	33953	40.91	11			This study, LLD follow-up cohort
MGV-GENOME-0334530	NL_vir001443	33935	40.85	11			This study, LLD cohort
MGV-GENOME-0334530	NL_vir004295	33892	40.84	11			This study, LLD cohort
MGV-GENOME-0334530	NL_vir016801	33882	40.86	11			This study, LLD cohort
MGV-GENOME-0334530	NL_vir007223	33850	40.97	11			This study, LLD cohort
MGV-GENOME-0334530	NL_vir005004	33830	40.82	11			This study, LLD cohort
MGV-GENOME-0334530	NL_vir011425	33806	40.87	11			This study, LLD cohort
MGV-GENOME-0334530	NL_vir001640	33800	41.23	11			This study, LLD cohort
MGV-GENOME-0334530	NL_vir005302	33774	41.02	11			This study, LLD cohort
MGV-GENOME-0334530	NL_vir050916	33757	41.22	11			This study, IBD cohort
MGV-GENOME-0334530	NL_vir018374	33756	41.22	11			This study, LLD cohort
MGV-GENOME-0334530	NL_vir042760	33756	40.93	11			This study, 300OB cohort
MGV-GENOME-0334530	NL_vir042039	33681	40.9	11			This study, 300OB cohort
MGV-GENOME-0334530	NL_vir005512	33603	40.97	11			This study, LLD cohort
MGV-GENOME-0334530	NL_vir004594	33455	41.02	11			This study, LLD cohort
MGV-GENOME-0334530	NL_vir044909	33443	40.96	11			This study, 300OB cohort
MGV-GENOME-0334530	NL_vir033633	33260	41.24	11			This study, LLD follow-up cohort
MGV-GENOME-0334530	NL_vir041662	32226	41.35	11			This study, 300OB cohort
MGV-GENOME-0334530	NL_vir014847	32086	40.7	11			This study, LLD cohort
MGV-GENOME-0334530	NL_vir032700	31957	40.94	11			This study, LLD follow-up cohort
MGV-GENOME-0334530	NL_vir032917	31895	40.5	11			This study, LLD follow-up cohort
MGV-GENOME-0334530	NL_vir025571	31220	40.61	11			This study, LLD cohort
MGV-GENOME-0334530	NL_vir013481	30961	40.97	11			This study, LLD cohort
MGV-GENOME-0334530	NL_vir058712	30622	41.18	11			This study, IBD cohort
MGV-GENOME-0334530	NL_vir026543	30502	40.77	11			This study, LLD cohort
MGV-GENOME-0334530	NL_vir029250	30396	41.06	11			This study, LLD follow-up cohort
MGV-GENOME-0334530	NL_vir015578	30165	40.94	11			This study, LLD cohort
MGV-GENOME-0334530	NL_vir002632	30151	40.96	11			This study, LLD cohort
MGV-GENOME-0334530	NL_vir040133	30018	40.8	11			This study, 300OB cohort
MGV-GENOME-0334530	NL_vir006522	30015	41.2	11			This study, LLD cohort
MGV-GENOME-0334530	NL_vir003062	29960	41.1	11			This study, LLD cohort
MGV-GENOME-0334530	NL_vir050784	29951	41.01	11			This study, IBD cohort
MGV-GENOME-0334530	NL_vir044020	29893	41.13	11			This study, 300OB cohort
MGV-GENOME-0334530	NL_vir029565	29455	41.05	11			This study, LLD follow-up cohort
MGV-GENOME-0334530	NL_vir034204	29442	41.5	11			This study, LLD follow-up cohort
MGV-GENOME-0334530	NL_vir041657	29093	41	11			This study, 300OB cohort
MGV-GENOME-0334530	NL_vir012874	28773	41.01	11			This study, LLD cohort
MGV-GENOME-0334530	NL_vir012109	28318	41.2	11			This study, LLD cohort
MGV-GENOME-0334530	NL_vir009607	27710	41.02	11			This study, LLD cohort
MGV-GENOME-0334530	NL_vir016223	27641	41.11	11			This study, LLD cohort
MGV-GENOME-0334530	NL_vir029885	26898	41.06	11			This study, LLD follow-up cohort
MGV-GENOME-0334530	NL_vir001998	26437	40.72	11			This study, LLD cohort
MGV-GENOME-0334530	NL_vir005347	26115	40.97	11			This study, LLD cohort
MGV-GENOME-0334530	NL_vir001215	25973	41.09	11			This study, LLD cohort
MGV-GENOME-0334530	NL_vir006105	25754	40.98	11			This study, LLD cohort
MGV-GENOME-0334530	NL_vir001535	24737	40.79	11			This study, LLD cohort
MGV-GENOME-0334530	NL_vir058362	24729	40.63	11			This study, IBD cohort
MGV-GENOME-0334530	NL_vir034782	24655	41.76	11			This study, LLD follow-up cohort
MGV-GENOME-0334530	NL_vir031983	24438	41.09	11			This study, LLD follow-up cohort
MGV-GENOME-0334530	NL_vir003842	24431	41.24	11			This study, LLD cohort
MGV-GENOME-0334530	NL_vir008145	24227	41.02	11			This study, LLD cohort
MGV-GENOME-0334530	NL_vir043552	24203	41.24	11			This study, 300OB cohort
MGV-GENOME-0334530	NL_vir048456	24140	40.64	11			This study, IBD cohort
MGV-GENOME-0334530	NL_vir005413	23400	41.22	11		yes	This study, LLD cohort
MGV-GENOME-0334530	NL_vir046527	23327	40.81	11			This study, 300OB cohort
MGV-GENOME-0334530	NL_vir022685	23310	40.8	11			This study, LLD cohort
MGV-GENOME-0334530	NL_vir033807	23100	41.05	11			This study, LLD follow-up cohort
MGV-GENOME-0334530	NL_vir032041	22864	41	11			This study, LLD follow-up cohort
MGV-GENOME-0334530	NL_vir039563	22552	41.14	11			This study, 300OB cohort
MGV-GENOME-0334530	NL_vir039698	21920	41.23	11			This study, 300OB cohort
MGV-GENOME-0334530	NL_vir042112	21768	41.48	11			This study, 300OB cohort
MGV-GENOME-0334530	NL_vir018107	21669	41.49	11		yes	This study, LLD cohort
MGV-GENOME-0334530	NL_vir056802	21564	41.4	11			This study, IBD cohort
MGV-GENOME-0334530	NL_vir002249	21541	41.59	11			This study, LLD cohort
MGV-GENOME-0334530	NL_vir028604	21525	41.37	11			This study, LLD follow-up cohort
MGV-GENOME-0334530	NL_vir047060	21480	41.11	11			This study, 300OB cohort
MGV-GENOME-0334530	NL_vir019196	21361	41.4	11			This study, LLD cohort
MGV-GENOME-0334530	NL_vir016119	21204	40.91	11			This study, LLD cohort
MGV-GENOME-0334530	NL_vir034112	20968	41.8	11			This study, LLD follow-up cohort
MGV-GENOME-0334530	NL_vir019824	20839	41.39	11			This study, LLD cohort
MGV-GENOME-0334530	NL_vir022880	20659	41.25	11			This study, LLD cohort
MGV-GENOME-0334530	NL_vir039899	20619	41.34	11			This study, 300OB cohort
MGV-GENOME-0334530	NL_vir041436	20273	41.12	11			This study, 300OB cohort
MGV-GENOME-0334530	NL_vir008348	20188	41.42	11			This study, LLD cohort
MGV-GENOME-0334530	NL_vir032038	20072	41.32	11			This study, LLD follow-up cohort
MGV-GENOME-0334530	NL_vir004751	19937	41.5	11			This study, LLD cohort
MGV-GENOME-0334530	NL_vir011920	19819	41.51	11			This study, LLD cohort
MGV-GENOME-0334530	NL_vir043847	19633	41.46	11			This study, 300OB cohort
MGV-GENOME-0334530	NL_vir015415	19626	41.39	11			This study, LLD cohort
MGV-GENOME-0334530	NL_vir029268	19290	41.29	11			This study, LLD follow-up cohort
MGV-GENOME-0334530	NL_vir033270	18964	41.39	11			This study, LLD follow-up cohort
MGV-GENOME-0334530	NL_vir007242	18827	41.1	11			This study, LLD cohort
MGV-GENOME-0334530	NL_vir010976	18720	41.46	11			This study, LLD cohort
MGV-GENOME-0334530	NL_vir026379	18691	41.75	11			This study, LLD cohort
MGV-GENOME-0334530	NL_vir016984	18653	40.36	11			This study, LLD cohort
MGV-GENOME-0334530	NL_vir034721	18653	41.23	11			This study, LLD follow-up cohort
MGV-GENOME-0334530	NL_vir047990	18474	41.31	11			This study, IBD cohort
MGV-GENOME-0334530	NL_vir036351	18300	41.17	11			This study, LLD follow-up cohort
MGV-GENOME-0334530	NL_vir017809	18271	41.25	11			This study, LLD cohort
MGV-GENOME-0334530	NL_vir042511	18195	40.72	11			This study, 300OB cohort
MGV-GENOME-0334530	NL_vir037223	17950	41.54	11		yes	This study, LLD follow-up cohort
MGV-GENOME-0334530	NL_vir044116	17856	41.71	11			This study, 300OB cohort
MGV-GENOME-0334530	NL_vir029246	17808	40.87	11			This study, LLD follow-up cohort
MGV-GENOME-0334530	NL_vir021939	17803	41.15	11			This study, LLD cohort
MGV-GENOME-0334530	NL_vir032426	17715	41.1	11			This study, LLD follow-up cohort
MGV-GENOME-0334530	NL_vir042015	17594	41.71	11			This study, 300OB cohort
MGV-GENOME-0334530	NL_vir034240	17486	41.78	11			This study, LLD follow-up cohort
MGV-GENOME-0334530	NL_vir004376	17252	41.38	11			This study, LLD cohort
MGV-GENOME-0334530	NL_vir051961	17171	41.33	11			This study, IBD cohort
MGV-GENOME-0334530	NL_vir008232	17125	40.41	11			This study, LLD cohort
MGV-GENOME-0334530	NL_vir020556	17026	41.61	11			This study, LLD cohort
MGV-GENOME-0334530	NL_vir000917	16951	40.89	11			This study, LLD cohort
MGV-GENOME-0334530	NL_vir004348	16545	40.78	11			This study, LLD cohort
MGV-GENOME-0334530	NL_vir038487	16364	41.24	11			This study, LLD follow-up cohort
MGV-GENOME-0334530	NL_vir039227	16111	41.78	11			This study, 300OB cohort
MGV-GENOME-0334530	NL_vir038309	16035	41.1	11			This study, LLD follow-up cohort
MGV-GENOME-0334530	NL_vir039150	15975	41.6	11			This study, LLD follow-up cohort
MGV-GENOME-0334530	NL_vir038091	15540	42.02	11			This study, LLD follow-up cohort
MGV-GENOME-0334530	NL_vir024059	15505	41.88	11			This study, LLD cohort
MGV-GENOME-0334530	NL_vir052188	15484	42.28	11			This study, IBD cohort
MGV-GENOME-0334530	NL_vir030266	15397	41.74	11			This study, LLD follow-up cohort
MGV-GENOME-0334530	NL_vir018931	15286	41.15	11			This study, LLD cohort
MGV-GENOME-0334530	NL_vir001113	15129	41.19	11			This study, LLD cohort
MGV-GENOME-0334530	NL_vir050611	15129	41.21	11			This study, IBD cohort
MGV-GENOME-0334530	NL_vir004681	15111	41.29	11			This study, LLD cohort
MGV-GENOME-0334530	NL_vir012519	15105	40.89	11			This study, LLD cohort
MGV-GENOME-0334530	NL_vir011522	15081	41.67	11			This study, LLD cohort
MGV-GENOME-0334530	NL_vir006560	15035	41.21	11			This study, LLD cohort
MGV-GENOME-0334530	NL_vir005281	14860	41.54	11			This study, LLD cohort
MGV-GENOME-0334530	NL_vir035886	14786	41.17	11			This study, LLD follow-up cohort
MGV-GENOME-0334530	NL_vir030116	14718	41.19	11			This study, LLD follow-up cohort
MGV-GENOME-0334530	NL_vir043900	14665	41.9	11			This study, 300OB cohort
MGV-GENOME-0334530	NL_vir034412	14637	41.09	11			This study, LLD follow-up cohort
MGV-GENOME-0334530	NL_vir037967	14597	41.21	11			This study, LLD follow-up cohort
MGV-GENOME-0334530	NL_vir020751	14356	41.13	11			This study, LLD cohort
MGV-GENOME-0334530	NL_vir021723	14271	41.29	11			This study, LLD cohort
MGV-GENOME-0334530	NL_vir014579	14256	42.25	11			This study, LLD cohort
MGV-GENOME-0334530	NL_vir003877	14180	40.34	11			This study, LLD cohort
MGV-GENOME-0334530	NL_vir033474	14176	40.87	11			This study, LLD follow-up cohort
MGV-GENOME-0334530	NL_vir020766	14062	41.88	11			This study, LLD cohort
MGV-GENOME-0334530	NL_vir046548	14056	41.88	11			This study, 300OB cohort
MGV-GENOME-0334530	NL_vir036521	14011	40	11			This study, LLD follow-up cohort
MGV-GENOME-0334530	NL_vir008928	13948	41.42	11			This study, LLD cohort
MGV-GENOME-0334530	NL_vir056454	13945	41.33	11			This study, IBD cohort
MGV-GENOME-0334530	NL_vir028653	13767	41.17	11			This study, LLD follow-up cohort
MGV-GENOME-0334530	NL_vir021069	13759	40.85	11			This study, LLD cohort
MGV-GENOME-0334530	NL_vir026974	13448	41.55	11			This study, LLD follow-up cohort
MGV-GENOME-0334530	NL_vir019496	13298	39.9	11			This study, LLD cohort
MGV-GENOME-0334530	NL_vir003952	13129	41.83	11			This study, LLD cohort
MGV-GENOME-0334530	NL_vir024155	13128	41.62	11			This study, LLD cohort
MGV-GENOME-0334530	NL_vir044807	13033	41.7	11			This study, 300OB cohort
MGV-GENOME-0334530	NL_vir047777	12991	41.61	11			This study, 300OB cohort
MGV-GENOME-0334530	NL_vir029232	12820	41.34	11			This study, LLD follow-up cohort
MGV-GENOME-0334530	NL_vir025311	12744	40.03	11			This study, LLD cohort
MGV-GENOME-0334530	NL_vir032455	12628	39.94	11			This study, LLD follow-up cohort
MGV-GENOME-0334530	NL_vir020991	12614	40.02	11			This study, LLD cohort
MGV-GENOME-0334530	NL_vir033799	12614	40.28	11			This study, LLD follow-up cohort
MGV-GENOME-0334530	NL_vir022976	12607	39.68	11			This study, LLD cohort
MGV-GENOME-0334530	NL_vir001404	12530	40.81	11			This study, LLD cohort
MGV-GENOME-0334530	NL_vir047179	12529	40.51	11			This study, 300OB cohort
MGV-GENOME-0334530	NL_vir028124	12502	40.35	11			This study, LLD follow-up cohort
MGV-GENOME-0334530	NL_vir016507	12426	40.25	11			This study, LLD cohort
MGV-GENOME-0334530	NL_vir033578	12340	40.08	11			This study, LLD follow-up cohort
MGV-GENOME-0334530	NL_vir046946	12322	40.96	11			This study, 300OB cohort
MGV-GENOME-0334530	NL_vir003624	12318	40.9	11			This study, LLD cohort
MGV-GENOME-0334530	NL_vir031954	12294	41.02	11			This study, LLD follow-up cohort
MGV-GENOME-0334530	NL_vir020303	12240	40.35	11			This study, LLD cohort
MGV-GENOME-0334530	NL_vir026345	12220	41.2	11			This study, LLD cohort
MGV-GENOME-0334530	NL_vir028559	12198	41.01	11			This study, LLD follow-up cohort
MGV-GENOME-0334530	NL_vir017198	12032	41.63	11			This study, LLD cohort
MGV-GENOME-0334530	NL_vir030590	11978	41.96	11			This study, LLD follow-up cohort
MGV-GENOME-0334530	NL_vir038492	11853	41.26	11			This study, LLD follow-up cohort
MGV-GENOME-0334530	NL_vir014047	11800	40.21	11			This study, LLD cohort
MGV-GENOME-0334530	NL_vir000019	11685	40.14	11			This study, LLD cohort
MGV-GENOME-0334530	NL_vir043896	11377	40.47	11			This study, 300OB cohort
MGV-GENOME-0334530	NL_vir037268	11360	40.3	11			This study, LLD follow-up cohort
MGV-GENOME-0334530	NL_vir021385	11302	41.9	11			This study, LLD cohort
MGV-GENOME-0334530	NL_vir016069	11238	41.86	11			This study, LLD cohort
MGV-GENOME-0334530	NL_vir022564	11219	41.61	11			This study, LLD cohort
MGV-GENOME-0334530	NL_vir048098	11122	41.74	11			This study, IBD cohort
MGV-GENOME-0334530	NL_vir036644	11121	41.12	11			This study, LLD follow-up cohort
MGV-GENOME-0334530	NL_vir012258	11070	40.98	11			This study, LLD cohort
MGV-GENOME-0334530	NL_vir043499	11048	41.35	11			This study, 300OB cohort
MGV-GENOME-0334530	NL_vir048737	10926	41.42	11			This study, IBD cohort
MGV-GENOME-0334530	NL_vir018697	10760	41.25	11			This study, LLD cohort
MGV-GENOME-0334530	NL_vir037124	10756	41.15	11			This study, LLD follow-up cohort
MGV-GENOME-0334530	NL_vir016241	10543	40.33	11			This study, LLD cohort
MGV-GENOME-0334530	NL_vir043756	10539	40.84	11			This study, 300OB cohort
MGV-GENOME-0334530	NL_vir052995	10448	41.35	11			This study, IBD cohort
MGV-GENOME-0334530	NL_vir025624	10415	41.11	11			This study, LLD cohort
MGV-GENOME-0334530	NL_vir048920	10411	41.83	11			This study, IBD cohort
MGV-GENOME-0334530	NL_vir052968	10391	41.18	11			This study, IBD cohort
MGV-GENOME-0334530	NL_vir022671	10376	40.4	11			This study, LLD cohort
MGV-GENOME-0334530	NL_vir028157	10243	41.02	11			This study, LLD follow-up cohort
MGV-GENOME-0334530	NL_vir002441	10108	39.7	11			This study, LLD cohort
MGV-GENOME-0334530	NL_vir006180	10049	41.27	11			This study, LLD cohort
MGV-GENOME-0334530	NL_vir007159	10032	41.82	11			This study, LLD cohort
NL_vir031373	NL_vir031373	75653	44.34	11	DTR		This study, LLD follow-up cohort
MGV-GENOME-0291936	MGV-GENOME-0291936	44725	35.87	11	DTR		Nayfach et al. 2021
MGV-GENOME-0291152	MGV-GENOME-0291925	44724	32.17	11	DTR		Nayfach et al. 2021
MGV-GENOME-0291152	MGV-GENOME-0291604	44651	32.23	11	DTR		Nayfach et al. 2021
MGV-GENOME-0291152	uvig_2467	44651	32.23	11	DTR		Camarillo-Guerrero et al. 2021
MGV-GENOME-0291152	MGV-GENOME-0291152	44543	32.26	11	DTR		Nayfach et al. 2021
MGV-GENOME-0291152	uvig_52415	44543	32.26	11	DTR		Camarillo-Guerrero et al. 2021
MGV-GENOME-0291152	MGV-GENOME-0290496	44390	32.27	11	DTR		Nayfach et al. 2021
uvig_398921	MGV-GENOME-0367641	101754	37.47	11	DTR		Nayfach et al. 2021
uvig_398921	uvig_102904	101659	37.33	11	DTR		Camarillo-Guerrero et al. 2021
uvig_398921	OWJC01000044.1	101160	37.39	11	DTR		Benler et al. 2021		Gratiaviridae
uvig_398921	MGV-GENOME-0367312	101160	37.39	11	DTR		Nayfach et al. 2021
uvig_398921	uvig_398921	101160	37.39	11	DTR		Camarillo-Guerrero et al. 2021
uvig_398921	MGV-GENOME-0366659	100225	37.48	11	DTR		Nayfach et al. 2021
uvig_398921	MGV-GENOME-0366594	100121	37.39	11	DTR		Nayfach et al. 2021
uvig_398921	MGV-GENOME-0366571	100085	37.39	11	DTR		Nayfach et al. 2021
uvig_398921	MGV-GENOME-0366466	99926	37.31	11	DTR		Nayfach et al. 2021
uvig_306200	MGV-GENOME-0365309	98471	51.34	11	DTR		Nayfach et al. 2021
uvig_306200	uvig_76102	98441	51.36	11	DTR		Camarillo-Guerrero et al. 2021
uvig_306200	OLYA01000029.1	96927	51.27	11	DTR		Benler et al. 2021		Gratiaviridae
uvig_306200	uvig_306200	96927	51.27	11	DTR		Camarillo-Guerrero et al. 2021
uvig_306200	uvig_305661	96926	51.27	11	DTR		Camarillo-Guerrero et al. 2021
uvig_306200	MGV-GENOME-0363560	96430	51.35	11	DTR		Nayfach et al. 2021
uvig_306200	uvig_149920	96430	51.35	11	DTR		Camarillo-Guerrero et al. 2021
uvig_378736	MGV-GENOME-0367575	101604	52.98	11	DTR		Nayfach et al. 2021
uvig_378736	MGV-GENOME-0367572	101599	53.22	11	DTR		Nayfach et al. 2021
uvig_378736	uvig_76437	101574	52.98	11	DTR		Camarillo-Guerrero et al. 2021
uvig_378736	MGV-GENOME-0367534	101532	53.28	11	DTR		Nayfach et al. 2021
uvig_378736	uvig_84164	101508	53.29	11	DTR		Camarillo-Guerrero et al. 2021
uvig_378736	OJPW01000080.1	101100	53.38	11	DTR		Benler et al. 2021		Gratiaviridae
uvig_378736	MGV-GENOME-0367257	101100	53.37	11	DTR		Nayfach et al. 2021
uvig_378736	uvig_378736	101100	53.38	11	DTR		Camarillo-Guerrero et al. 2021
uvig_378736	uvig_376717	100922	53.38	11	DTR		Camarillo-Guerrero et al. 2021
uvig_378736	MGV-GENOME-0367129	100907	53.38	11	DTR		Nayfach et al. 2021
uvig_378736	uvig_590364	100757	53.43	11	DTR		Camarillo-Guerrero et al. 2021
uvig_378736	MGV-GENOME-0366886	100536	53.48	11	DTR		Nayfach et al. 2021
uvig_378736	uvig_191396	100536	53.49	11	DTR		Camarillo-Guerrero et al. 2021
uvig_378736	uvig_245120	100032	53.57	11	DTR		Camarillo-Guerrero et al. 2021
OIGD01000128.1	MGV-GENOME-0366991	100685	51.12	11	DTR		Nayfach et al. 2021
OIGD01000128.1	MGV-GENOME-0365806	99057	50.95	11	DTR		Nayfach et al. 2021
OIGD01000128.1	uvig_422717	98994	50.96	11	DTR		Camarillo-Guerrero et al. 2021
OIGD01000128.1	OIGD01000128.1	98783	51.27	11	DTR		Benler et al. 2021		Gratiaviridae
OIGD01000128.1	uvig_392598	98783	51.27	11	DTR		Camarillo-Guerrero et al. 2021
OIGD01000128.1	uvig_584595	97951	51.38	11	DTR		Camarillo-Guerrero et al. 2021
MGV-GENOME-0363752	NL_vir035647	98848	51.65	11	DTR		This study, LLD follow-up cohort
MGV-GENOME-0363752	MGV-GENOME-0363752	96679	52.21	11	DTR		Nayfach et al. 2021
MGV-GENOME-0363752	uvig_208765	96526	52.12	11	DTR		Camarillo-Guerrero et al. 2021
MGV-GENOME-0363752	MGV-GENOME-0363518	96383	51.92	11	DTR		Nayfach et al. 2021
MGV-GENOME-0368882	MGV-GENOME-0369368	106222	42	11	DTR		Nayfach et al. 2021
MGV-GENOME-0368882	Ma_2019_SRR341711_NODE_45_length_106078_cov_5.079266	106078	42.15	11	DTR		Gregory et al. 2020
MGV-GENOME-0368882	MGV-GENOME-0369312	106048	42.45	11	DTR		Nayfach et al. 2021
MGV-GENOME-0368882	uvig_322270	105971	42	11	DTR		Camarillo-Guerrero et al. 2021
MGV-GENOME-0368882	MGV-GENOME-0368881	104742	42.42	11	DTR		Nayfach et al. 2021
MGV-GENOME-0368882	MGV-GENOME-0368882	104742	42.42	11	DTR		Nayfach et al. 2021
MGV-GENOME-0368882	MGV-GENOME-0368108	102773	42.21	11	DTR		Nayfach et al. 2021
MGV-GENOME-0368882	MGV-GENOME-0368036	102584	42.47	11	DTR		Nayfach et al. 2021
MGV-GENOME-0368882	uvig_156405	102584	42.47	11	DTR		Camarillo-Guerrero et al. 2021
MGV-GENOME-0368882	MGV-GENOME-0367511	101485	42.05	11	DTR		Nayfach et al. 2021
MGV-GENOME-0368845	uvig_282515	107945	40.27	11	DTR		Camarillo-Guerrero et al. 2021
MGV-GENOME-0368845	MGV-GENOME-0369778	107449	40.25	11	DTR		Nayfach et al. 2021
MGV-GENOME-0368845	uvig_249090	104827	40.06	11	DTR		Camarillo-Guerrero et al. 2021
MGV-GENOME-0368845	MGV-GENOME-0368845	104658	40.02	11	DTR		Nayfach et al. 2021
MGV-GENOME-0368845	MGV-GENOME-0368526	103743	40.05	11	DTR		Nayfach et al. 2021
MGV-GENOME-0368845	MGV-GENOME-0368220	102960	40.03	11	DTR		Nayfach et al. 2021
uvig_553562	MGV-GENOME-0361386	93226	36.94	11	DTR		Nayfach et al. 2021
uvig_553562	uvig_553562	93010	36.8	11	DTR		Camarillo-Guerrero et al. 2021
uvig_329768	MGV-GENOME-0368147	102837	33.25	11	DTR		Nayfach et al. 2021
uvig_329768	MGV-GENOME-0368145	102833	33.25	11	DTR		Nayfach et al. 2021
uvig_329768	MGV-GENOME-0368124	102803	33.25	11	DTR		Nayfach et al. 2021
uvig_329768	MGV-GENOME-0368125	102803	33.26	11	DTR		Nayfach et al. 2021
uvig_329768	uvig_63820	102803	33.26	11	DTR		Camarillo-Guerrero et al. 2021
uvig_329768	MGV-GENOME-0367959	102444	33.25	11	DTR		Nayfach et al. 2021
uvig_329768	MGV-GENOME-0367295	101148	33.29	11	DTR		Nayfach et al. 2021
uvig_329768	MGV-GENOME-0367268	101114	33.3	11	DTR		Nayfach et al. 2021
uvig_329768	uvig_329768	101114	33.3	11	DTR		Camarillo-Guerrero et al. 2021
uvig_329768	MGV-GENOME-0366887	100537	33.32	11	DTR		Nayfach et al. 2021
uvig_329768	uvig_254105	98834	33.37	11	DTR		Camarillo-Guerrero et al. 2021
uvig_329768	MGV-GENOME-0365620	98818	33.4	11	DTR		Nayfach et al. 2021
uvig_329768	MGV-GENOME-0365615	98813	33.43	11	DTR		Nayfach et al. 2021
uvig_329768	uvig_321016	98779	33.43	11	DTR		Camarillo-Guerrero et al. 2021
uvig_329768	uvig_298380	98761	33.41	11	DTR		Camarillo-Guerrero et al. 2021
uvig_329768	MGV-GENOME-0365392	98546	33.33	11	DTR		Nayfach et al. 2021
uvig_329768	uvig_246474	98479	33.37	11	DTR		Camarillo-Guerrero et al. 2021
uvig_329768	NL_vir054052	19144	33.58	11			This study, IBD cohort
uvig_329768	NL_vir027334	12340	33.95	11			This study, LLD follow-up cohort
MGV-GENOME-0370655	uvig_94158	115187	39.59	11	DTR		Camarillo-Guerrero et al. 2021
MGV-GENOME-0370655	MGV-GENOME-0371117	113351	39.64	11	DTR		Nayfach et al. 2021
MGV-GENOME-0370655	uvig_96402	113351	39.64	11	DTR		Camarillo-Guerrero et al. 2021
MGV-GENOME-0370655	MGV-GENOME-0370840	111964	40.03	11	DTR		Nayfach et al. 2021
MGV-GENOME-0370655	uvig_322667	111964	40.03	11	DTR		Camarillo-Guerrero et al. 2021
MGV-GENOME-0370655	MGV-GENOME-0370786	111729	39.69	11	DTR		Nayfach et al. 2021
MGV-GENOME-0370655	uvig_151734	111729	39.69	11	DTR		Camarillo-Guerrero et al. 2021
MGV-GENOME-0370655	MGV-GENOME-0370783	111708	39.7	11	DTR		Nayfach et al. 2021
MGV-GENOME-0370655	uvig_257372	111193	39.88	11	DTR		Camarillo-Guerrero et al. 2021
MGV-GENOME-0370655	MGV-GENOME-0370655	111044	39.83	11	DTR		Nayfach et al. 2021
MGV-GENOME-0370655	uvig_132578	111044	39.83	11	DTR		Camarillo-Guerrero et al. 2021
MGV-GENOME-0370655	MGV-GENOME-0370470	110101	39.69	11	DTR		Nayfach et al. 2021
MGV-GENOME-0370655	uvig_154599	110042	39.72	11	DTR		Camarillo-Guerrero et al. 2021
MGV-GENOME-0370655	MGV-GENOME-0370403	109738	39.94	11	DTR		Nayfach et al. 2021
MGV-GENOME-0370655	MGV-GENOME-0370317	109379	39.86	11	DTR		Nayfach et al. 2021
MGV-GENOME-0370655	uvig_308099	108580	39.96	11	DTR		Camarillo-Guerrero et al. 2021
MGV-GENOME-0370655	uvig_193089	108436	39.79	11	DTR		Camarillo-Guerrero et al. 2021
MGV-GENOME-0370655	MGV-GENOME-0369968	108147	39.8	11	DTR		Nayfach et al. 2021
MGV-GENOME-0370655	MGV-GENOME-0369933	108023	40.17	11	DTR		Nayfach et al. 2021
MGV-GENOME-0370655	uvig_249373	107876	40.08	11	DTR		Camarillo-Guerrero et al. 2021
uvig_236233	MGV-GENOME-0369740	107341	32.86	11	DTR		Nayfach et al. 2021
uvig_236233	MGV-GENOME-0369743	107341	32.86	11	DTR		Nayfach et al. 2021
uvig_236233	uvig_23839	107341	32.86	11	DTR		Camarillo-Guerrero et al. 2021
uvig_236233	MGV-GENOME-0369412	106348	32.81	11	DTR		Nayfach et al. 2021
uvig_236233	MGV-GENOME-0369401	106313	32.82	11	DTR		Nayfach et al. 2021
uvig_236233	uvig_135088	106313	32.82	11	DTR		Camarillo-Guerrero et al. 2021
uvig_236233	uvig_246517	105922	32.84	11	DTR		Camarillo-Guerrero et al. 2021
uvig_236233	MGV-GENOME-0369211	105762	32.76	11	DTR		Nayfach et al. 2021
uvig_236233	uvig_236233	105762	32.76	11	DTR		Camarillo-Guerrero et al. 2021
uvig_236233	MGV-GENOME-0369124	105487	32.84	11	DTR		Nayfach et al. 2021
uvig_236233	MGV-GENOME-0368967	104973	32.6	11	DTR		Nayfach et al. 2021
uvig_236233	MGV-GENOME-0368968	104973	32.6	11	DTR		Nayfach et al. 2021
uvig_236233	MGV-GENOME-0368922	104861	32.88	11	DTR		Nayfach et al. 2021
uvig_236233	MGV-GENOME-0368883	104745	32.75	11	DTR		Nayfach et al. 2021
uvig_236233	MGV-GENOME-0368850	104674	32.82	11	DTR		Nayfach et al. 2021
uvig_236233	uvig_242241	104674	32.82	11	DTR		Camarillo-Guerrero et al. 2021
uvig_236233	uvig_52010	101926	32.9	11	ITR		Camarillo-Guerrero et al. 2021
uvig_236233	NL_vir042798	14993	34.78	11			This study, 300OB cohort
NL_vir046863	MGV-GENOME-0369707	107255	39.28	15	DTR;ITR		Nayfach et al. 2021
NL_vir046863	NL_vir046863	104737	39.67	15	DTR		This study, 300OB cohort
uvig_173981	MGV-GENOME-0370014	108338	33.97	11	DTR		Nayfach et al. 2021
uvig_173981	MGV-GENOME-0370008	108303	33.95	11	DTR		Nayfach et al. 2021
uvig_173981	MGV-GENOME-0369803	107519	33.81	11	DTR		Nayfach et al. 2021
uvig_173981	MGV-GENOME-0369782	107457	33.81	11	DTR		Nayfach et al. 2021
uvig_173981	uvig_74791	107457	33.81	11	DTR		Camarillo-Guerrero et al. 2021
uvig_173981	MGV-GENOME-0369558	106795	33.85	11	DTR		Nayfach et al. 2021
uvig_173981	MGV-GENOME-0369541	106757	33.85	11	DTR		Nayfach et al. 2021
uvig_173981	uvig_173981	106737	33.85	11	DTR		Camarillo-Guerrero et al. 2021
uvig_173981	MGV-GENOME-0369265	105920	34.13	11	DTR		Nayfach et al. 2021
uvig_173981	uvig_155396	105870	34.09	11	DTR		Camarillo-Guerrero et al. 2021
uvig_173981	MGV-GENOME-0369148	105567	34.03	11	DTR		Nayfach et al. 2021
uvig_173981	OLSM01000068.1	105527	34.04	11	DTR		Benler et al. 2021		Gratiaviridae
uvig_173981	uvig_163343	105527	34.04	11	DTR		Camarillo-Guerrero et al. 2021
uvig_173981	MGV-GENOME-0369139	105524	34.1	11	DTR		Nayfach et al. 2021
uvig_173981	MGV-GENOME-0368864	104703	34.04	11	DTR		Nayfach et al. 2021
uvig_173981	NL_vir021781	98200	33.81	11		yes	This study, LLD cohort
uvig_173981	NL_vir022076	97933	34.1	11		yes	This study, LLD cohort
uvig_173981	NL_vir017463	37705	34.09	11			This study, LLD cohort
uvig_173981	NL_vir053103	26074	36	11			This study, IBD cohort
uvig_63824	MGV-GENOME-0368653	104090	36.03	11	DTR		Nayfach et al. 2021
uvig_63824	MGV-GENOME-0368454	103521	36.13	11	DTR		Nayfach et al. 2021
uvig_63824	MGV-GENOME-0368442	103494	36.09	11	DTR		Nayfach et al. 2021
uvig_63824	MGV-GENOME-0368416	103432	36.15	11	DTR		Nayfach et al. 2021
uvig_63824	uvig_244874	102864	36.05	11	DTR		Camarillo-Guerrero et al. 2021
uvig_63824	uvig_255345	102861	36.05	11	DTR		Camarillo-Guerrero et al. 2021
uvig_63824	MGV-GENOME-0368079	102700	36.14	11	DTR		Nayfach et al. 2021
uvig_63824	uvig_63824	102700	36.14	11	DTR		Camarillo-Guerrero et al. 2021
uvig_63824	uvig_245132	102643	36.07	11	DTR		Camarillo-Guerrero et al. 2021
uvig_63824	MGV-GENOME-0368055	102641	36.1	11	DTR		Nayfach et al. 2021
uvig_63824	MGV-GENOME-0367706	101898	36.09	11	DTR		Nayfach et al. 2021
uvig_63824	MGV-GENOME-0367684	101849	36.07	11	DTR		Nayfach et al. 2021
uvig_63824	MGV-GENOME-0367680	101847	36.09	11	DTR		Nayfach et al. 2021
uvig_63824	MGV-GENOME-0367676	101843	36.1	11	DTR		Nayfach et al. 2021
uvig_63824	NL_vir036576	38336	36.98	11			This study, LLD follow-up cohort
MGV-GENOME-0369591	uvig_325090	108648	41.34	11	DTR		Camarillo-Guerrero et al. 2021
MGV-GENOME-0369591	MGV-GENOME-0370064	108532	41.03	11	DTR		Nayfach et al. 2021
MGV-GENOME-0369591	MGV-GENOME-0369990	108241	40.95	11	DTR		Nayfach et al. 2021
MGV-GENOME-0369591	MGV-GENOME-0369991	108241	40.93	11	DTR		Nayfach et al. 2021
MGV-GENOME-0369591	MGV-GENOME-0369964	108122	40.94	11	DTR		Nayfach et al. 2021
MGV-GENOME-0369591	MGV-GENOME-0369937	108028	40.75	11	DTR		Nayfach et al. 2021
MGV-GENOME-0369591	MGV-GENOME-0369839	107637	40.88	11	DTR		Nayfach et al. 2021
MGV-GENOME-0369591	MGV-GENOME-0369828	107593	40.88	11	DTR		Nayfach et al. 2021
MGV-GENOME-0369591	MGV-GENOME-0369783	107460	41.05	11	DTR		Nayfach et al. 2021
MGV-GENOME-0369591	MGV-GENOME-0369764	107403	40.86	11	DTR		Nayfach et al. 2021
MGV-GENOME-0369591	OGTL01000046.1	107382	40.85	11	DTR		Benler et al. 2021		Gratiaviridae
MGV-GENOME-0369591	MGV-GENOME-0369755	107382	40.86	11	DTR		Nayfach et al. 2021
MGV-GENOME-0369591	MGV-GENOME-0369736	107336	41.06	11	DTR		Nayfach et al. 2021
MGV-GENOME-0369591	MGV-GENOME-0369731	107325	40.87	11	DTR		Nayfach et al. 2021
MGV-GENOME-0369591	uvig_237474	107325	40.87	11	DTR		Camarillo-Guerrero et al. 2021
MGV-GENOME-0369591	uvig_379821	107317	40.96	11	DTR		Camarillo-Guerrero et al. 2021
MGV-GENOME-0369591	MGV-GENOME-0369726	107309	40.98	11	DTR		Nayfach et al. 2021
MGV-GENOME-0369591	MGV-GENOME-0369727	107309	40.98	11	DTR		Nayfach et al. 2021
MGV-GENOME-0369591	uvig_42949	107309	40.98	11	DTR		Camarillo-Guerrero et al. 2021
MGV-GENOME-0369591	MGV-GENOME-0369723	107303	40.99	11	DTR		Nayfach et al. 2021
MGV-GENOME-0369591	MGV-GENOME-0369689	107216	40.91	11	DTR		Nayfach et al. 2021
MGV-GENOME-0369591	MGV-GENOME-0369687	107206	40.85	11	DTR		Nayfach et al. 2021
MGV-GENOME-0369591	MGV-GENOME-0369673	107161	40.98	11	DTR		Nayfach et al. 2021
MGV-GENOME-0369591	MGV-GENOME-0369668	107156	41.01	11	DTR		Nayfach et al. 2021
MGV-GENOME-0369591	uvig_298495	107156	41.01	11	DTR		Camarillo-Guerrero et al. 2021
MGV-GENOME-0369591	MGV-GENOME-0369663	107147	40.94	11	DTR		Nayfach et al. 2021
MGV-GENOME-0369591	uvig_569104	107096	41.04	11	DTR		Camarillo-Guerrero et al. 2021
MGV-GENOME-0369591	MGV-GENOME-0369626	106989	40.97	11	DTR		Nayfach et al. 2021
MGV-GENOME-0369591	MGV-GENOME-0369595	106888	41.05	11	DTR		Nayfach et al. 2021
MGV-GENOME-0369591	MGV-GENOME-0369592	106878	40.99	11	DTR		Nayfach et al. 2021
MGV-GENOME-0369591	MGV-GENOME-0369591	106875	41.01	11	DTR		Nayfach et al. 2021
MGV-GENOME-0369591	MGV-GENOME-0369589	106873	40.96	11	DTR		Nayfach et al. 2021
MGV-GENOME-0369591	MGV-GENOME-0369587	106870	41.05	11	DTR		Nayfach et al. 2021
MGV-GENOME-0369591	MGV-GENOME-0369577	106855	40.95	11	DTR		Nayfach et al. 2021
MGV-GENOME-0369591	MGV-GENOME-0369568	106832	40.98	11	DTR		Nayfach et al. 2021
MGV-GENOME-0369591	uvig_89840	106832	40.98	11	DTR		Camarillo-Guerrero et al. 2021
MGV-GENOME-0369591	MGV-GENOME-0369562	106813	41.06	11	DTR		Nayfach et al. 2021
MGV-GENOME-0369591	MGV-GENOME-0369561	106811	41	11	DTR		Nayfach et al. 2021
MGV-GENOME-0369591	MGV-GENOME-0369555	106791	41.16	11	DTR		Nayfach et al. 2021
MGV-GENOME-0369591	MGV-GENOME-0369532	106736	40.84	11	DTR		Nayfach et al. 2021
MGV-GENOME-0369591	MGV-GENOME-0369521	106689	40.84	11	DTR		Nayfach et al. 2021
MGV-GENOME-0369591	MGV-GENOME-0369510	106638	41.04	11	DTR		Nayfach et al. 2021
MGV-GENOME-0369591	MGV-GENOME-0369489	106590	40.98	11	DTR		Nayfach et al. 2021
MGV-GENOME-0369591	uvig_288666	106590	40.98	11	DTR		Camarillo-Guerrero et al. 2021
MGV-GENOME-0369591	MGV-GENOME-0369484	106575	40.97	11	DTR		Nayfach et al. 2021
MGV-GENOME-0369591	MGV-GENOME-0369483	106572	40.97	11	DTR		Nayfach et al. 2021
MGV-GENOME-0369591	MGV-GENOME-0369465	106525	41.04	11	DTR		Nayfach et al. 2021
MGV-GENOME-0369591	MGV-GENOME-0369459	106505	40.92	11	DTR		Nayfach et al. 2021
MGV-GENOME-0369591	uvig_65390	106475	40.92	11	DTR		Camarillo-Guerrero et al. 2021
MGV-GENOME-0369591	MGV-GENOME-0369378	106253	40.91	11	DTR		Nayfach et al. 2021
MGV-GENOME-0369591	MGV-GENOME-0369239	105846	40.97	11	DTR		Nayfach et al. 2021
MGV-GENOME-0369591	uvig_30200	105834	40.9	11	DTR		Camarillo-Guerrero et al. 2021
MGV-GENOME-0369591	MGV-GENOME-0369192	105711	41.15	11	DTR		Nayfach et al. 2021
MGV-GENOME-0369591	MGV-GENOME-0369120	105475	41.02	11	DTR		Nayfach et al. 2021
MGV-GENOME-0369591	uvig_391144	105475	41.02	11	DTR		Camarillo-Guerrero et al. 2021
MGV-GENOME-0369591	MGV-GENOME-0369031	105194	40.97	11	DTR		Nayfach et al. 2021
MGV-GENOME-0369591	MGV-GENOME-0369030	105183	40.97	11	DTR		Nayfach et al. 2021
MGV-GENOME-0369591	MGV-GENOME-0369028	105181	40.96	11	DTR		Nayfach et al. 2021
MGV-GENOME-0369591	MGV-GENOME-0368958	104953	41.09	11	DTR		Nayfach et al. 2021
MGV-GENOME-0369591	MGV-GENOME-0368935	104899	41.03	11	DTR		Nayfach et al. 2021
MGV-GENOME-0369591	MGV-GENOME-0368572	103853	41.06	11	DTR		Nayfach et al. 2021
MGV-GENOME-0369591	NL_vir044008	14287	40.48	11			This study, 300OB cohort
MGV-GENOME-0369591	NL_vir052040	11225	40.94	11			This study, IBD cohort
MGV-GENOME-0370088	MGV-GENOME-0370935	112382	43.77	11	DTR		Nayfach et al. 2021
MGV-GENOME-0370088	MGV-GENOME-0370738	111437	44.49	11	ITR		Nayfach et al. 2021
MGV-GENOME-0370088	MGV-GENOME-0370555	110605	44.57	11	ITR		Nayfach et al. 2021
MGV-GENOME-0370088	uvig_428574	110241	44.29	11	DTR		Camarillo-Guerrero et al. 2021
MGV-GENOME-0370088	uvig_251982	110156	44.23	11	DTR		Camarillo-Guerrero et al. 2021
MGV-GENOME-0370088	MGV-GENOME-0370414	109848	44.14	11	DTR		Nayfach et al. 2021
MGV-GENOME-0370088	MGV-GENOME-0370402	109730	44.45	11	DTR		Nayfach et al. 2021
MGV-GENOME-0370088	uvig_247519	109681	44.41	11	DTR		Camarillo-Guerrero et al. 2021
MGV-GENOME-0370088	OODP01000063.1	109662	44.55	11	DTR		Benler et al. 2021		Gratiaviridae
MGV-GENOME-0370088	MGV-GENOME-0370386	109662	44.55	11	DTR		Nayfach et al. 2021
MGV-GENOME-0370088	uvig_435780	109662	44.55	11	DTR		Camarillo-Guerrero et al. 2021
MGV-GENOME-0370088	MGV-GENOME-0370365	109579	44.36	11	DTR		Nayfach et al. 2021
MGV-GENOME-0370088	uvig_130752	109535	44.36	11	DTR		Camarillo-Guerrero et al. 2021
MGV-GENOME-0370088	uvig_446128	109516	44.52	11	DTR		Camarillo-Guerrero et al. 2021
MGV-GENOME-0370088	MGV-GENOME-0370347	109513	44.15	11	DTR		Nayfach et al. 2021
MGV-GENOME-0370088	MGV-GENOME-0370342	109484	44.52	11	DTR		Nayfach et al. 2021
MGV-GENOME-0370088	MGV-GENOME-0370339	109474	44.55	11	DTR		Nayfach et al. 2021
MGV-GENOME-0370088	uvig_49329	109474	44.55	11	DTR		Camarillo-Guerrero et al. 2021
MGV-GENOME-0370088	uvig_77172	109456	44.52	11	DTR		Camarillo-Guerrero et al. 2021
MGV-GENOME-0370088	MGV-GENOME-0370332	109451	44.28	11	DTR		Nayfach et al. 2021
MGV-GENOME-0370088	MGV-GENOME-0370330	109447	44.44	11	DTR		Nayfach et al. 2021
MGV-GENOME-0370088	MGV-GENOME-0370311	109359	44.51	11	DTR		Nayfach et al. 2021
MGV-GENOME-0370088	MGV-GENOME-0370307	109354	44.37	11	DTR		Nayfach et al. 2021
MGV-GENOME-0370088	MGV-GENOME-0370289	109302	44.49	11	DTR		Nayfach et al. 2021
MGV-GENOME-0370088	uvig_45377	109302	44.49	11	DTR		Camarillo-Guerrero et al. 2021
MGV-GENOME-0370088	MGV-GENOME-0370287	109294	44.5	11	DTR		Nayfach et al. 2021
MGV-GENOME-0370088	MGV-GENOME-0370253	109143	44.57	11	DTR		Nayfach et al. 2021
MGV-GENOME-0370088	uvig_254157	109113	44.3	11	DTR		Camarillo-Guerrero et al. 2021
MGV-GENOME-0370088	uvig_109318	109056	44.53	11	DTR		Camarillo-Guerrero et al. 2021
MGV-GENOME-0370088	MGV-GENOME-0370190	108950	44.53	11	ITR		Nayfach et al. 2021
MGV-GENOME-0370088	uvig_16504	108950	44.53	11	ITR		Camarillo-Guerrero et al. 2021
MGV-GENOME-0370088	MGV-GENOME-0370186	108939	44.56	11	DTR		Nayfach et al. 2021
MGV-GENOME-0370088	uvig_50745	108939	44.56	11	DTR		Camarillo-Guerrero et al. 2021
MGV-GENOME-0370088	MGV-GENOME-0370177	108917	44.5	11	DTR		Nayfach et al. 2021
MGV-GENOME-0370088	uvig_390268	108917	44.5	11	DTR		Camarillo-Guerrero et al. 2021
MGV-GENOME-0370088	MGV-GENOME-0370171	108896	44.36	11	DTR		Nayfach et al. 2021
MGV-GENOME-0370088	NL_vir023495	108875	44.28	11	DTR		This study, LLD cohort
MGV-GENOME-0370088	MGV-GENOME-0370163	108853	44.14	11	DTR		Nayfach et al. 2021
MGV-GENOME-0370088	MGV-GENOME-0370151	108818	44.11	11	DTR		Nayfach et al. 2021
MGV-GENOME-0370088	uvig_196842	108818	44.11	11	DTR		Camarillo-Guerrero et al. 2021
MGV-GENOME-0370088	uvig_105029	108815	44.29	11	DTR		Camarillo-Guerrero et al. 2021
MGV-GENOME-0370088	uvig_106840	108742	44.64	11	DTR		Camarillo-Guerrero et al. 2021
MGV-GENOME-0370088	MGV-GENOME-0370132	108740	44.55	11	DTR		Nayfach et al. 2021
MGV-GENOME-0370088	MGV-GENOME-0370130	108735	44.51	11	DTR		Nayfach et al. 2021
MGV-GENOME-0370088	uvig_53953	108735	44.51	11	DTR		Camarillo-Guerrero et al. 2021
MGV-GENOME-0370088	uvig_328589	108682	44.61	11	DTR		Camarillo-Guerrero et al. 2021
MGV-GENOME-0370088	MGV-GENOME-0370091	108618	44.55	11	DTR		Nayfach et al. 2021
MGV-GENOME-0370088	MGV-GENOME-0370088	108611	44.19	11	DTR		Nayfach et al. 2021
MGV-GENOME-0370088	uvig_87248	108594	44.56	11	DTR		Camarillo-Guerrero et al. 2021
MGV-GENOME-0370088	MGV-GENOME-0370079	108593	44.55	11	ITR		Nayfach et al. 2021
MGV-GENOME-0370088	MGV-GENOME-0370051	108468	44.6	11	DTR		Nayfach et al. 2021
MGV-GENOME-0370088	uvig_327406	108468	44.6	11	DTR		Camarillo-Guerrero et al. 2021
MGV-GENOME-0370088	MGV-GENOME-0370046	108455	44.57	11	DTR		Nayfach et al. 2021
MGV-GENOME-0370088	MGV-GENOME-0370044	108440	44.53	11	ITR		Nayfach et al. 2021
MGV-GENOME-0370088	MGV-GENOME-0370029	108395	44.54	11	DTR		Nayfach et al. 2021
MGV-GENOME-0370088	uvig_251237	108393	44.44	11	DTR		Camarillo-Guerrero et al. 2021
MGV-GENOME-0370088	MGV-GENOME-0370021	108360	44.23	11	DTR		Nayfach et al. 2021
MGV-GENOME-0370088	MGV-GENOME-0369997	108270	44.21	11	ITR		Nayfach et al. 2021
MGV-GENOME-0370088	uvig_88344	108270	44.21	11	ITR		Camarillo-Guerrero et al. 2021
MGV-GENOME-0370088	MGV-GENOME-0369983	108214	44.21	11	ITR		Nayfach et al. 2021
MGV-GENOME-0370088	MGV-GENOME-0369982	108209	44.54	11	DTR		Nayfach et al. 2021
MGV-GENOME-0370088	MGV-GENOME-0369978	108203	44.48	11	DTR		Nayfach et al. 2021
MGV-GENOME-0370088	uvig_35549	108203	44.48	11	DTR		Camarillo-Guerrero et al. 2021
MGV-GENOME-0370088	uvig_312475	108120	44.57	11	DTR		Camarillo-Guerrero et al. 2021
MGV-GENOME-0370088	MGV-GENOME-0369958	108099	44.42	11	ITR		Nayfach et al. 2021
MGV-GENOME-0370088	MGV-GENOME-0369955	108094	44.57	11	DTR		Nayfach et al. 2021
MGV-GENOME-0370088	uvig_242971	108025	44.53	11	DTR		Camarillo-Guerrero et al. 2021
MGV-GENOME-0370088	MGV-GENOME-0369867	107740	44.53	11	ITR		Nayfach et al. 2021
MGV-GENOME-0370088	MGV-GENOME-0369862	107732	44.34	11	ITR		Nayfach et al. 2021
MGV-GENOME-0370088	uvig_321003	107696	44.54	11	ITR		Camarillo-Guerrero et al. 2021
MGV-GENOME-0370088	MGV-GENOME-0369850	107672	44.51	11	DTR		Nayfach et al. 2021
MGV-GENOME-0370088	MGV-GENOME-4434878	107605	44.41	11	ITR		Nayfach et al. 2021
MGV-GENOME-0370088	MGV-GENOME-0369818	107572	44.43	11	ITR		Nayfach et al. 2021
MGV-GENOME-0370088	MGV-GENOME-0369798	107494	44.45	11	DTR		Nayfach et al. 2021
MGV-GENOME-0370088	MGV-GENOME-0369759	107393	44.41	11	ITR		Nayfach et al. 2021
MGV-GENOME-0370088	MGV-GENOME-0369685	107202	44.6	11	ITR		Nayfach et al. 2021
MGV-GENOME-0370088	uvig_271191	107129	44.42	11	DTR		Camarillo-Guerrero et al. 2021
MGV-GENOME-0370088	uvig_185728	107066	44.51	11	DTR		Camarillo-Guerrero et al. 2021
MGV-GENOME-0370088	MGV-GENOME-0369636	107021	44.11	11	ITR		Nayfach et al. 2021
MGV-GENOME-0370088	MGV-GENOME-0369597	106889	44.83	11	DTR		Nayfach et al. 2021
MGV-GENOME-0370088	uvig_17719	106889	44.83	11	DTR		Camarillo-Guerrero et al. 2021
MGV-GENOME-0370088	MGV-GENOME-0369593	106878	44.47	11	ITR		Nayfach et al. 2021
MGV-GENOME-0370088	MGV-GENOME-0369551	106782	44.42	11	ITR		Nayfach et al. 2021
MGV-GENOME-0370088	uvig_211851	106658	44.09	11	ITR		Camarillo-Guerrero et al. 2021
MGV-GENOME-0370088	MGV-GENOME-0369507	106631	44.56	11	ITR		Nayfach et al. 2021
MGV-GENOME-0370088	MGV-GENOME-0369425	106383	44.56	11	DTR		Nayfach et al. 2021
MGV-GENOME-0370088	uvig_47176	106383	44.56	11	DTR		Camarillo-Guerrero et al. 2021
MGV-GENOME-0370088	MGV-GENOME-0369405	106327	44.46	11	DTR		Nayfach et al. 2021
MGV-GENOME-0370088	MGV-GENOME-0369375	106243	44.38	11	ITR		Nayfach et al. 2021
MGV-GENOME-0370088	uvig_297764	106067	44.3	11	DTR		Camarillo-Guerrero et al. 2021
MGV-GENOME-0370088	MGV-GENOME-0369287	105973	44.44	11	ITR		Nayfach et al. 2021
MGV-GENOME-0370088	MGV-GENOME-0369269	105931	44.43	11	ITR		Nayfach et al. 2021
MGV-GENOME-0370088	MGV-GENOME-0369254	105880	44.62	11	DTR		Nayfach et al. 2021
MGV-GENOME-0370088	MGV-GENOME-0369103	105417	44.53	11	ITR		Nayfach et al. 2021
MGV-GENOME-0370088	MGV-GENOME-0368713	104264	44.37	11	DTR		Nayfach et al. 2021
MGV-GENOME-0370088	NL_vir052043	84900	44.29	11		yes	This study, IBD cohort
MGV-GENOME-0370088	NL_vir024657	54850	44.77	11		yes	This study, LLD cohort
MGV-GENOME-0370088	NL_vir011588	35308	44.93	15			This study, LLD cohort
MGV-GENOME-0370088	NL_vir058389	30500	44.83	11		yes	This study, IBD cohort
MGV-GENOME-0370088	NL_vir010211	28708	44.83	11		yes	This study, LLD cohort
MGV-GENOME-0370088	NL_vir053042	28600	43.69	11		yes	This study, IBD cohort
MGV-GENOME-0370088	NL_vir004797	26350	43.75	15		yes	This study, LLD cohort
MGV-GENOME-0370088	NL_vir054890	25650	43.6	11		yes	This study, IBD cohort
MGV-GENOME-0370088	NL_vir056791	21873	44.09	11		yes	This study, IBD cohort
MGV-GENOME-0370088	NL_vir055964	21320	44.12	11		yes	This study, IBD cohort
MGV-GENOME-0370088	NL_vir014588	20450	44.15	15		yes	This study, LLD cohort
MGV-GENOME-0370088	NL_vir051809	13656	43.5	11			This study, IBD cohort
MGV-GENOME-0370088	NL_vir006734	12600	45.08	11		yes	This study, LLD cohort
MGV-GENOME-0370088	NL_vir006384	10670	44.25	11			This study, LLD cohort
uvig_564754	uvig_564754	20688	41.05	11	DTR		Camarillo-Guerrero et al. 2021
uvig_330798	OOAO01001212.1	23077	38.03	11	DTR		Benler et al. 2021
uvig_330798	uvig_439466	23077	38.03	11	DTR		Camarillo-Guerrero et al. 2021
uvig_330798	uvig_149571	22733	37.94	11	DTR		Camarillo-Guerrero et al. 2021
uvig_330798	uvig_330798	22013	37.92	11	DTR		Camarillo-Guerrero et al. 2021
uvig_330798	Ma_2019_SRR413771_NODE_1272_length_22013_cov_21.093542	22013	37.92	11	DTR		Gregory et al. 2020
uvig_330798	uvig_262435	21939	37.96	11	DTR		Camarillo-Guerrero et al. 2021
uvig_330798	uvig_211487	21664	38.12	11	DTR		Camarillo-Guerrero et al. 2021
uvig_330798	NL_vir004947	20551	38.2	11	DTR		This study, LLD cohort
uvig_544522	MGV-GENOME-0322977	55663	35.51	11	DTR		Nayfach et al. 2021
uvig_544522	MGV-GENOME-0320994	54655	35.6	11	DTR		Nayfach et al. 2021
uvig_544522	uvig_52988	54655	35.6	11	DTR		Camarillo-Guerrero et al. 2021
uvig_544522	uvig_544522	50963	36.48	11	DTR		Camarillo-Guerrero et al. 2021
uvig_544522	uvig_552310	50931	36.49	11	DTR		Camarillo-Guerrero et al. 2021
uvig_544522	uvig_550199	50680	36.38	11	DTR		Camarillo-Guerrero et al. 2021
uvig_544522	uvig_558720	50613	36.44	11	DTR		Camarillo-Guerrero et al. 2021
uvig_544522	NL_vir039767	46316	36.98	11			This study, 300OB cohort
uvig_582324	uvig_582324	31032	41.71	15	DTR		Camarillo-Guerrero et al. 2021
uvig_582324	NL_vir020691	11365	44.21	11			This study, LLD cohort
MGV-GENOME-0242386	MGV-GENOME-0242386	35558	43.59	11	DTR		Nayfach et al. 2021
uvig_263746	OHCI01000196.1	37505	43.1	11	DTR		Benler et al. 2021
uvig_263746	uvig_263746	37505	43.1	11	DTR		Camarillo-Guerrero et al. 2021
uvig_263746	uvig_272339	37505	43.1	11	DTR		Camarillo-Guerrero et al. 2021
uvig_263746	NL_vir045857	16358	43.45	11			This study, 300OB cohort
uvig_263746	NL_vir028595	15183	43.86	11			This study, LLD follow-up cohort
MGV-GENOME-0253637	NL_vir040261	38539	38.29	11	DTR		This study, 300OB cohort
MGV-GENOME-0253637	MGV-GENOME-0253637	37362	38.29	11	DTR		Nayfach et al. 2021
MGV-GENOME-0253637	NL_vir015501	21132	38.77	11			This study, LLD cohort
MGV-GENOME-0253637	NL_vir056497	19320	39.68	11			This study, IBD cohort
MGV-GENOME-0253637	NL_vir039939	19255	39.7	11			This study, 300OB cohort
MGV-GENOME-0253637	NL_vir040145	18848	39.66	11			This study, 300OB cohort
MGV-GENOME-0253637	NL_vir007354	18593	39	11			This study, LLD cohort
MGV-GENOME-0253637	NL_vir039683	17787	39.84	11			This study, 300OB cohort
MGV-GENOME-0253637	NL_vir055152	17485	39.95	11			This study, IBD cohort
NL_vir038034	NL_vir038034	29029	43.07	15	DTR		This study, LLD follow-up cohort
NL_vir029352	NL_vir029352	36453	55.51	11	DTR		This study, LLD follow-up cohort
uvig_187647	MGV-GENOME-0310540	50104	53.22	11	DTR		Nayfach et al. 2021
uvig_187647	uvig_187647	50104	53.22	11	DTR		Camarillo-Guerrero et al. 2021
uvig_202587	MGV-GENOME-0315025	51917	52.85	11	DTR		Nayfach et al. 2021
uvig_202587	uvig_202587	49744	53.01	11	DTR		Camarillo-Guerrero et al. 2021
uvig_202587	MGV-GENOME-0307765	49135	53.11	11	DTR		Nayfach et al. 2021
uvig_202587	NL_vir007911	29795	53.31	11			This study, LLD cohort
uvig_202587	NL_vir039468	27605	53.13	11			This study, 300OB cohort
uvig_202587	NL_vir037445	13267	54.13	11			This study, LLD follow-up cohort
MGV-GENOME-0256103	MGV-GENOME-0256103	37777	55.77	11	DTR		Nayfach et al. 2021
NL_vir001372	NL_vir001372	36410	55.06	11	DTR		This study, LLD cohort
NL_vir049837	NL_vir049837	39973	48.37	11	DTR		This study, IBD cohort
SRS415863_NODE_33_length_43849_cov_16.001416	SRS415868_NODE_39_length_43850_cov_17.578240	43850	39.7	11	DTR		Soto-Perez et al. 2019
SRS415863_NODE_33_length_43849_cov_16.001416	OBJJ01000043.1	43849	39.69	11	DTR		Benler et al. 2021		Autographiviridae
SRS415863_NODE_33_length_43849_cov_16.001416	SRS415862_NODE_37_length_43849_cov_31.968146	43849	39.67	11	DTR		Soto-Perez et al. 2019
SRS415863_NODE_33_length_43849_cov_16.001416	SRS415863_NODE_33_length_43849_cov_16.001416	43849	39.7	11	DTR		Soto-Perez et al. 2019
SRS415863_NODE_33_length_43849_cov_16.001416	SRS415870_NODE_52_length_43849_cov_55.317601	43849	39.69	11	DTR		Soto-Perez et al. 2019
SRS415863_NODE_33_length_43849_cov_16.001416	SRS415872_NODE_25_length_43849_cov_21.997237	43849	39.68	11	DTR		Soto-Perez et al. 2019
SRS415863_NODE_33_length_43849_cov_16.001416	SRS415877_NODE_36_length_43849_cov_26.962232	43849	39.7	11	DTR		Soto-Perez et al. 2019
SRS415863_NODE_33_length_43849_cov_16.001416	NL_vir050600	14385	40.35	11			This study, IBD cohort
OIWT01000820.1	NL_vir023753	43344	41.92	11			This study, LLD cohort
OIWT01000820.1	MGV-GENOME-0276746	41577	40.92	11	DTR		Nayfach et al. 2021
OIWT01000820.1	OIWT01000820.1	41197	40.85	11	DTR		Benler et al. 2021		Autographiviridae
OIWT01000820.1	NL_vir046712	12940	41.73	11			This study, 300OB cohort
NC_008152.1	ViralSequence343	45132	44.81	11	DTR		Van Espen et al. 2021
NC_008152.1	NC_047899.1	44895	44.97	11	DTR		Viral RefSeq 209			Viruses;Duplodnaviria;Heunggongvirae;Uroviricota;Caudoviricetes;Caudovirales;Autographiviridae;Molineuxvirinae;Vectrevirus;Escherichia virus VEc3
NC_008152.1	NL_vir018569	44859	44.99	11	DTR		This study, LLD cohort
NC_008152.1	NL_vir057517	44587	44.96	11			This study, IBD cohort
NC_008152.1	NC_047769.1	44559	45.18	11			Viral RefSeq 209			Viruses;Duplodnaviria;Heunggongvirae;Uroviricota;Caudoviricetes;Caudovirales;Autographiviridae;Molineuxvirinae;Vectrevirus;Escherichia virus AAPEc6
NC_008152.1	NC_008152.1	44385	45.25	11	DTR		Viral RefSeq 209			Viruses;Duplodnaviria;Heunggongvirae;Uroviricota;Caudoviricetes;Caudovirales;Autographiviridae;Molineuxvirinae;Vectrevirus;Escherichia virus K1-5
NC_008152.1	MGV-GENOME-0286693	43543	45.21	11	DTR		Nayfach et al. 2021
NC_008152.1	MGV-GENOME-0286695	43543	45.22	11	DTR		Nayfach et al. 2021
NC_008152.1	uvig_425055	43480	45.21	11	DTR		Camarillo-Guerrero et al. 2021
NC_008152.1	uvig_422488	43479	45.23	11	DTR		Camarillo-Guerrero et al. 2021
uvig_98123	uvig_98123	73744	31.42	11	DTR		Camarillo-Guerrero et al. 2021
MGV-GENOME-0250433	MGV-GENOME-0250433	36806	29.31	11	DTR		Nayfach et al. 2021
Shkoporov_2019_SRR9161598_NODE_12_length_43673_cov_72.867669	Shkoporov_2019_SRR9161598_NODE_12_length_43673_cov_72.867669	43673	46.26	15	DTR		Gregory et al. 2020
MGV-GENOME-0288056	MGV-GENOME-0288056	43838	43.87	11	DTR		Nayfach et al. 2021
MGV-GENOME-0284893	uvig_184733	43387	48.95	11	DTR		Camarillo-Guerrero et al. 2021
MGV-GENOME-0284893	MGV-GENOME-0284893	43152	48.88	11	DTR		Nayfach et al. 2021
OLGD01001238.1	MGV-GENOME-4417773	41045	45.22	11	DTR		Nayfach et al. 2021
OLGD01001238.1	NL_vir013748	40937	45.23	11	DTR		This study, LLD cohort
OLGD01001238.1	OLGD01001238.1	40862	45.22	11	DTR		Benler et al. 2021
OLGD01001238.1	uvig_281917	40862	45.22	11	DTR		Camarillo-Guerrero et al. 2021
OLGD01001238.1	NL_vir029566	40577	45.24	11	DTR		This study, LLD follow-up cohort
MGV-GENOME-0323114	MGV-GENOME-0323114	55729	36.06	11	DTR		Nayfach et al. 2021
MGV-GENOME-0317229	MGV-GENOME-0317422	52973	34.24	11	DTR		Nayfach et al. 2021
MGV-GENOME-0317229	MGV-GENOME-0317229	52890	34.22	11	DTR		Nayfach et al. 2021
MGV-GENOME-0317229	MGV-GENOME-0315977	52332	34.23	11	DTR		Nayfach et al. 2021
MGV-GENOME-0316096	MGV-GENOME-0316096	52382	34.4	11	DTR		Nayfach et al. 2021
MGV-GENOME-0316096	NL_vir001904	23145	34.96	11			This study, LLD cohort
MGV-GENOME-0313781	MGV-GENOME-0313792	51372	31.97	11	DTR		Nayfach et al. 2021
MGV-GENOME-0313781	MGV-GENOME-0313781	51368	32.08	11	DTR		Nayfach et al. 2021
MGV-GENOME-0313781	NL_vir013876	20291	33.95	11			This study, LLD cohort
MGV-GENOME-0313781	NL_vir007602	12599	33.46	11			This study, LLD cohort
MGV-GENOME-0310005	OOCW01000329.1	49939	32.15	11	DTR		Benler et al. 2021
MGV-GENOME-0310005	MGV-GENOME-0310005	49939	32.15	11	DTR		Nayfach et al. 2021
MGV-GENOME-0310005	MGV-GENOME-0310008	49939	32.15	11	DTR		Nayfach et al. 2021
MGV-GENOME-0310005	uvig_439124	49939	32.15	11	DTR		Camarillo-Guerrero et al. 2021
MGV-GENOME-0310005	NL_vir000384	17339	33.42	11			This study, LLD cohort
uvig_425355	MGV-GENOME-0316732	52660	49.65	11	ITR		Nayfach et al. 2021
uvig_425355	uvig_425355	52660	49.65	11	ITR		Camarillo-Guerrero et al. 2021
uvig_425355	NL_vir037349	41190	51.12	11		yes	This study, LLD follow-up cohort
uvig_425355	NL_vir031602	40879	50.7	11			This study, LLD follow-up cohort
uvig_425355	NL_vir058142	40610	50.93	11			This study, IBD cohort
uvig_425355	NL_vir053644	40404	50.8	11			This study, IBD cohort
uvig_425355	NL_vir050996	40350	51	11		yes	This study, IBD cohort
uvig_425355	NL_vir029823	40077	51	11			This study, LLD follow-up cohort
uvig_425355	NL_vir044118	40039	51.04	11			This study, 300OB cohort
uvig_425355	NL_vir057011	39828	51.23	15			This study, IBD cohort
uvig_425355	NL_vir050596	39705	51.15	11			This study, IBD cohort
uvig_425355	NL_vir051837	39680	51.15	11			This study, IBD cohort
uvig_425355	NL_vir052035	39659	51.1	15			This study, IBD cohort
uvig_425355	NL_vir052974	39655	51.04	11			This study, IBD cohort
uvig_425355	NL_vir040202	39654	51.1	15			This study, 300OB cohort
uvig_425355	NL_vir040520	39645	51.1	11			This study, 300OB cohort
uvig_425355	NL_vir026829	39618	51.09	15			This study, LLD follow-up cohort
uvig_425355	NL_vir057271	39613	50.99	11			This study, IBD cohort
uvig_425355	NL_vir027028	39607	51.04	11			This study, LLD follow-up cohort
uvig_425355	NL_vir053223	39604	51.08	15			This study, IBD cohort
uvig_425355	NL_vir021775	39559	51.08	15			This study, LLD cohort
uvig_425355	NL_vir053044	39559	51.08	15			This study, IBD cohort
uvig_425355	NL_vir055135	39545	51.01	11			This study, IBD cohort
uvig_425355	NL_vir026851	39466	51.1	15			This study, LLD follow-up cohort
uvig_425355	NL_vir005747	39462	51.1	11			This study, LLD cohort
uvig_425355	NL_vir009090	39421	51.06	11			This study, LLD cohort
uvig_425355	NL_vir053393	39396	50.97	15			This study, IBD cohort
uvig_425355	NL_vir054307	39396	51.22	11			This study, IBD cohort
uvig_425355	NL_vir009309	36200	51.04	11		yes	This study, LLD cohort
uvig_425355	NL_vir022641	33630	50.1	15			This study, LLD cohort
uvig_425355	NL_vir013301	32610	49.94	15			This study, LLD cohort
uvig_425355	NL_vir021714	31305	49.83	15			This study, LLD cohort
uvig_425355	NL_vir005060	29503	49.44	11			This study, LLD cohort
uvig_425355	NL_vir015465	28096	50.89	15			This study, LLD cohort
uvig_425355	NL_vir006730	27689	53.3	11			This study, LLD cohort
uvig_425355	NL_vir047808	27165	48.77	15			This study, 300OB cohort
uvig_425355	NL_vir052944	26887	53.63	15			This study, IBD cohort
uvig_425355	NL_vir022393	26435	53.56	11			This study, LLD cohort
uvig_425355	NL_vir050336	26362	53.46	11	ITR		This study, IBD cohort
uvig_425355	NL_vir055981	26111	53.46	11			This study, IBD cohort
uvig_425355	NL_vir045742	26017	53.56	15			This study, 300OB cohort
uvig_425355	NL_vir015945	23930	48.19	11			This study, LLD cohort
uvig_425355	NL_vir029572	23916	53.95	11			This study, LLD follow-up cohort
uvig_425355	NL_vir040374	23220	50.43	15			This study, 300OB cohort
uvig_425355	NL_vir017199	22958	47.79	11			This study, LLD cohort
uvig_425355	NL_vir057753	22206	47.64	15			This study, IBD cohort
uvig_425355	NL_vir043313	22150	47.58	11			This study, 300OB cohort
uvig_425355	NL_vir047684	21956	49.15	11			This study, 300OB cohort
uvig_425355	NL_vir047505	18103	49	11			This study, 300OB cohort
uvig_425355	NL_vir058056	17971	52.61	11			This study, IBD cohort
uvig_425355	NL_vir007255	17715	53.27	11			This study, LLD cohort
uvig_425355	NL_vir031144	17509	49.77	11			This study, LLD follow-up cohort
uvig_425355	NL_vir045015	17339	46.17	11			This study, 300OB cohort
uvig_425355	NL_vir047809	17058	46.78	11			This study, 300OB cohort
uvig_425355	NL_vir043559	16766	49.46	11			This study, 300OB cohort
uvig_425355	NL_vir045946	16227	46.83	11			This study, 300OB cohort
uvig_425355	NL_vir042964	16193	48.15	11			This study, 300OB cohort
uvig_425355	NL_vir048473	15653	47.97	11			This study, IBD cohort
uvig_425355	NL_vir013620	14622	51.7	11			This study, LLD cohort
uvig_425355	NL_vir003863	13772	54.04	11			This study, LLD cohort
uvig_425355	NL_vir029617	13683	54.78	11			This study, LLD follow-up cohort
uvig_425355	NL_vir056823	13405	48.13	11			This study, IBD cohort
uvig_425355	NL_vir011320	13233	47.19	11			This study, LLD cohort
uvig_425355	NL_vir038825	12696	51.54	11			This study, LLD follow-up cohort
uvig_425355	NL_vir054529	12099	50.78	11			This study, IBD cohort
uvig_425355	NL_vir032807	11934	50.8	11			This study, LLD follow-up cohort
uvig_425355	NL_vir023844	11921	50.78	11			This study, LLD cohort
uvig_425355	NL_vir030386	11416	52.66	11			This study, LLD follow-up cohort
uvig_425355	NL_vir041607	10994	50.46	11			This study, 300OB cohort
uvig_425355	NL_vir044797	10315	52.31	11			This study, 300OB cohort
MGV-GENOME-0318217	MGV-GENOME-0318217	53311	48.22	15	ITR		Nayfach et al. 2021
MGV-GENOME-0318217	NL_vir004271	43070	51.46	11			This study, LLD cohort
MGV-GENOME-0318217	NL_vir042123	41593	51.26	11			This study, 300OB cohort
MGV-GENOME-0318217	NL_vir049553	41350	51.38	15		yes	This study, IBD cohort
MGV-GENOME-0318217	NL_vir048638	40828	51.64	11		yes	This study, IBD cohort
MGV-GENOME-0318217	NL_vir021946	40607	51.66	11			This study, LLD cohort
MGV-GENOME-0318217	NL_vir032580	40382	51.69	15		yes	This study, LLD follow-up cohort
MGV-GENOME-0318217	NL_vir013627	40030	51.82	11		yes	This study, LLD cohort
MGV-GENOME-0318217	NL_vir007532	34337	50.85	15			This study, LLD cohort
MGV-GENOME-0318217	NL_vir040111	31764	50.6	15			This study, 300OB cohort
MGV-GENOME-0318217	NL_vir052459	26350	49.75	15		yes	This study, IBD cohort
MGV-GENOME-0318217	NL_vir044920	25812	48.17	15			This study, 300OB cohort
MGV-GENOME-0318217	NL_vir057729	25478	53.82	15			This study, IBD cohort
MGV-GENOME-0318217	NL_vir026642	24194	49.24	15			This study, LLD follow-up cohort
MGV-GENOME-0318217	NL_vir025931	23568	50.38	15			This study, LLD cohort
MGV-GENOME-0318217	NL_vir039981	20003	48.68	11			This study, 300OB cohort
MGV-GENOME-0318217	NL_vir049314	19674	49.9	11			This study, IBD cohort
MGV-GENOME-0318217	NL_vir025192	19576	49.21	11			This study, LLD cohort
MGV-GENOME-0318217	NL_vir039493	19310	50.5	11			This study, 300OB cohort
MGV-GENOME-0318217	NL_vir047897	17821	48.35	11			This study, 300OB cohort
MGV-GENOME-0318217	NL_vir041658	17643	48.4	11			This study, 300OB cohort
MGV-GENOME-0318217	NL_vir015535	17623	50.45	11			This study, LLD cohort
MGV-GENOME-0318217	NL_vir015422	17497	52.64	11			This study, LLD cohort
MGV-GENOME-0318217	NL_vir044344	17383	48.1	11			This study, 300OB cohort
MGV-GENOME-0318217	NL_vir028423	17019	48.39	11			This study, LLD follow-up cohort
MGV-GENOME-0318217	NL_vir048506	16551	48.11	11			This study, IBD cohort
MGV-GENOME-0318217	NL_vir002207	16326	50.06	11			This study, LLD cohort
MGV-GENOME-0318217	NL_vir052594	15876	49.41	11			This study, IBD cohort
MGV-GENOME-0318217	NL_vir041076	14856	49.14	11			This study, 300OB cohort
MGV-GENOME-0318217	NL_vir027505	14695	52.37	11			This study, LLD follow-up cohort
MGV-GENOME-0318217	NL_vir001682	13256	52.04	11			This study, LLD cohort
MGV-GENOME-0318217	NL_vir030050	13246	50.5	11			This study, LLD follow-up cohort
MGV-GENOME-0318217	NL_vir051440	12987	53.14	11			This study, IBD cohort
MGV-GENOME-0318217	NL_vir048564	12414	51.06	11			This study, IBD cohort
MGV-GENOME-0318217	NL_vir013713	12012	50.65	11			This study, LLD cohort
MGV-GENOME-0318217	NL_vir010509	10934	51.16	11			This study, LLD cohort
MGV-GENOME-0318217	NL_vir028972	10704	53.81	11			This study, LLD follow-up cohort
NL_vir005879	MGV-GENOME-0344115	69876	43.84	11	ITR		Nayfach et al. 2021
NL_vir005879	NL_vir022980	38150	46.14	15		yes	This study, LLD cohort
NL_vir005879	NL_vir002340	36750	45.28	15		yes	This study, LLD cohort
NL_vir005879	NL_vir034812	35922	44.94	15		yes	This study, LLD follow-up cohort
NL_vir005879	NL_vir015693	34950	45.06	15		yes	This study, LLD cohort
NL_vir005879	NL_vir003296	34850	45.46	15		yes	This study, LLD cohort
NL_vir005879	NL_vir028716	34400	45.5	15		yes	This study, LLD follow-up cohort
NL_vir005879	NL_vir045918	34400	45.23	11		yes	This study, 300OB cohort
NL_vir005879	NL_vir046203	34250	45.32	15		yes	This study, 300OB cohort
NL_vir005879	NL_vir048886	34250	45.23	11		yes	This study, IBD cohort
NL_vir005879	NL_vir020970	33850	45.51	15		yes	This study, LLD cohort
NL_vir005879	NL_vir047016	33750	45.39	15		yes	This study, 300OB cohort
NL_vir005879	NL_vir011997	33619	45.27	15		yes	This study, LLD cohort
NL_vir005879	NL_vir012914	33600	45.33	15		yes	This study, LLD cohort
NL_vir005879	NL_vir039764	33600	45.26	15		yes	This study, 300OB cohort
NL_vir005879	NL_vir013567	33474	45.26	15		yes	This study, LLD cohort
NL_vir005879	NL_vir046446	33300	45.16	15		yes	This study, 300OB cohort
NL_vir005879	NL_vir017883	33248	45.44	15		yes	This study, LLD cohort
NL_vir005879	NL_vir020827	33229	45.45	15		yes	This study, LLD cohort
NL_vir005879	NL_vir007307	33150	45.46	15		yes	This study, LLD cohort
NL_vir005879	NL_vir023086	33150	45.45	15		yes	This study, LLD cohort
NL_vir005879	NL_vir047250	33050	45.46	15		yes	This study, 300OB cohort
NL_vir005879	NL_vir046616	32954	45.41	11		yes	This study, 300OB cohort
NL_vir005879	NL_vir005010	32743	45.48	15		yes	This study, LLD cohort
NL_vir005879	NL_vir045254	32720	45.46	11		yes	This study, 300OB cohort
NL_vir005879	NL_vir027235	32563	45.55	15		yes	This study, LLD follow-up cohort
NL_vir005879	NL_vir012178	31100	45.59	11		yes	This study, LLD cohort
NL_vir005879	NL_vir035531	31050	45.77	15		yes	This study, LLD follow-up cohort
NL_vir005879	NL_vir023118	30800	45.79	11		yes	This study, LLD cohort
NL_vir005879	NL_vir030805	26992	45.83	15		yes	This study, LLD follow-up cohort
NL_vir005879	NL_vir025044	26900	45.83	15		yes	This study, LLD cohort
NL_vir005879	NL_vir009763	25995	45.89	15			This study, LLD cohort
NL_vir005879	NL_vir053756	23658	45.76	15		yes	This study, IBD cohort
NL_vir005879	NL_vir013125	23285	45.86	15			This study, LLD cohort
NL_vir005879	NL_vir040124	23109	45.82	15			This study, 300OB cohort
NL_vir005879	NL_vir042922	23000	45.71	15		yes	This study, 300OB cohort
NL_vir005879	NL_vir022191	22694	45.77	15		yes	This study, LLD cohort
NL_vir005879	NL_vir007756	21470	45.61	15		yes	This study, LLD cohort
NL_vir005879	NL_vir018049	21250	45.87	11		yes	This study, LLD cohort
NL_vir005879	NL_vir039506	21110	44.44	15		yes	This study, 300OB cohort
NL_vir005879	NL_vir050817	21100	46.46	15		yes	This study, IBD cohort
NL_vir005879	NL_vir000221	20828	46.32	15			This study, LLD cohort
NL_vir005879	NL_vir017788	20789	45.78	15			This study, LLD cohort
NL_vir005879	NL_vir005879	20619	46.29	11	ITR		This study, LLD cohort
NL_vir005879	NL_vir010758	20594	46.26	11		yes	This study, LLD cohort
NL_vir005879	NL_vir002360	20507	46.41	15			This study, LLD cohort
NL_vir005879	NL_vir026377	18056	45.76	11		yes	This study, LLD cohort
NL_vir005879	NL_vir033234	17683	45.81	11		yes	This study, LLD follow-up cohort
NL_vir005879	NL_vir046198	17200	45.61	11		yes	This study, 300OB cohort
NL_vir005879	NL_vir043606	17092	46.57	11			This study, 300OB cohort
NL_vir005879	NL_vir010114	15436	46.76	11			This study, LLD cohort
NL_vir005879	NL_vir014476	15216	46.35	11			This study, LLD cohort
NL_vir005879	NL_vir047008	14986	44.84	11			This study, 300OB cohort
NL_vir005879	NL_vir040715	14851	45.56	11		yes	This study, 300OB cohort
NL_vir005879	NL_vir051852	13598	45.09	11			This study, IBD cohort
NL_vir005879	NL_vir017903	13454	46.3	11			This study, LLD cohort
MGV-GENOME-4414237	MGV-GENOME-4414237	37931	50.58	15	ITR		Nayfach et al. 2021
MGV-GENOME-4414237	NL_vir057832	36204	51.59	15		yes	This study, IBD cohort
MGV-GENOME-4414237	NL_vir037762	12247	52.96	11			This study, LLD follow-up cohort
MGV-GENOME-0299966	MGV-GENOME-0299966	46618	48.36	11	ITR		Nayfach et al. 2021
MGV-GENOME-0372342	MGV-GENOME-0372342	120681	50.46	11	ITR		Nayfach et al. 2021
MGV-GENOME-0372342	NL_vir018025	38200	53.57	11		yes	This study, LLD cohort
MGV-GENOME-0372342	NL_vir043640	36807	53.94	11			This study, 300OB cohort
MGV-GENOME-0372342	NL_vir002171	31790	53.34	11			This study, LLD cohort
MGV-GENOME-0372342	NL_vir027409	31469	53.93	11			This study, LLD follow-up cohort
MGV-GENOME-0372342	NL_vir042855	14309	53.01	11			This study, 300OB cohort
MGV-GENOME-0372342	NL_vir055039	12050	52.07	11		yes	This study, IBD cohort
MGV-GENOME-0351512	MGV-GENOME-0351512	79338	56.27	11	ITR		Nayfach et al. 2021
MGV-GENOME-0351512	NL_vir051903	36030	55.43	11			This study, IBD cohort
MGV-GENOME-0351512	NL_vir000096	32962	55.24	11			This study, LLD cohort
MGV-GENOME-0351512	NL_vir030987	32419	54.98	11			This study, LLD follow-up cohort
MGV-GENOME-0351512	NL_vir036258	32225	54.99	11		yes	This study, LLD follow-up cohort
MGV-GENOME-0351512	NL_vir033367	31700	56.36	11		yes	This study, LLD follow-up cohort
MGV-GENOME-0351512	NL_vir049676	31343	53.78	15			This study, IBD cohort
MGV-GENOME-0351512	NL_vir032196	31300	53.62	11		yes	This study, LLD follow-up cohort
MGV-GENOME-0351512	NL_vir028680	29850	56.12	11		yes	This study, LLD follow-up cohort
MGV-GENOME-0351512	NL_vir026848	29499	56.65	11			This study, LLD follow-up cohort
MGV-GENOME-0351512	NL_vir028396	28921	56.31	11		yes	This study, LLD follow-up cohort
MGV-GENOME-0351512	NL_vir047679	28850	56.55	11		yes	This study, 300OB cohort
MGV-GENOME-0351512	NL_vir035406	28711	56.11	11			This study, LLD follow-up cohort
MGV-GENOME-0351512	NL_vir049396	28091	56.45	11			This study, IBD cohort
MGV-GENOME-0351512	NL_vir028220	25500	56.2	11		yes	This study, LLD follow-up cohort
MGV-GENOME-0351512	NL_vir042472	24308	57.72	11			This study, 300OB cohort
MGV-GENOME-0351512	NL_vir046685	21198	57.98	11			This study, 300OB cohort
MGV-GENOME-0351512	NL_vir042886	21156	57.11	11			This study, 300OB cohort
MGV-GENOME-0351512	NL_vir026941	20231	53.39	11			This study, LLD follow-up cohort
MGV-GENOME-0351512	NL_vir024651	20134	57.7	11			This study, LLD cohort
MGV-GENOME-0351512	NL_vir007972	19638	57.61	11			This study, LLD cohort
MGV-GENOME-0351512	NL_vir034894	19482	58.2	11			This study, LLD follow-up cohort
MGV-GENOME-0351512	NL_vir036298	18697	58.82	11			This study, LLD follow-up cohort
MGV-GENOME-0351512	NL_vir008554	17293	52.78	11			This study, LLD cohort
MGV-GENOME-0351512	NL_vir043523	17255	57.54	11			This study, 300OB cohort
MGV-GENOME-0351512	NL_vir000482	17113	58	11			This study, LLD cohort
MGV-GENOME-0351512	NL_vir008428	15779	57.01	11			This study, LLD cohort
MGV-GENOME-0351512	NL_vir027084	14341	51.82	11			This study, LLD follow-up cohort
MGV-GENOME-0351512	NL_vir000262	13650	56.56	11			This study, LLD cohort
MGV-GENOME-0351512	NL_vir028070	13346	53.66	11			This study, LLD follow-up cohort
MGV-GENOME-0351512	NL_vir049354	13232	56.77	11			This study, IBD cohort
MGV-GENOME-0351512	NL_vir051957	12833	57.68	11			This study, IBD cohort
MGV-GENOME-0351512	NL_vir035815	12674	55.46	11			This study, LLD follow-up cohort
MGV-GENOME-0351512	NL_vir032212	12560	54.81	11			This study, LLD follow-up cohort
MGV-GENOME-0351512	NL_vir006953	12263	57.06	11			This study, LLD cohort
MGV-GENOME-0351512	NL_vir027418	12247	58.97	11			This study, LLD follow-up cohort
MGV-GENOME-0351512	NL_vir031038	12236	55.21	11			This study, LLD follow-up cohort
MGV-GENOME-0351512	NL_vir001073	12205	57.07	11			This study, LLD cohort
MGV-GENOME-0351512	NL_vir021555	11921	54.28	11			This study, LLD cohort
MGV-GENOME-0351512	NL_vir025022	10942	57.1	11			This study, LLD cohort
MGV-GENOME-0351512	NL_vir000603	10539	54.54	11			This study, LLD cohort
MGV-GENOME-0351512	NL_vir035645	10396	55.18	11			This study, LLD follow-up cohort
MGV-GENOME-0272770	MGV-GENOME-0272770	40820	44.72	15	ITR		Nayfach et al. 2021
MGV-GENOME-0272770	NL_vir056305	40750	44.59	15		yes	This study, IBD cohort
MGV-GENOME-0272770	NL_vir019022	36253	45.59	15		yes	This study, LLD cohort
MGV-GENOME-0272770	NL_vir049391	32367	45.54	15			This study, IBD cohort
MGV-GENOME-0272770	NL_vir030764	32199	45.37	15			This study, LLD follow-up cohort
MGV-GENOME-0272770	NL_vir048640	31495	45.42	15			This study, IBD cohort
MGV-GENOME-0272770	NL_vir054437	29527	46.15	15			This study, IBD cohort
MGV-GENOME-0272770	NL_vir043527	29488	46.22	15			This study, 300OB cohort
MGV-GENOME-0272770	NL_vir016005	28247	46.44	15			This study, LLD cohort
MGV-GENOME-0272770	NL_vir056753	27247	46.56	15		yes	This study, IBD cohort
MGV-GENOME-0272770	NL_vir004729	26923	46.73	15			This study, LLD cohort
MGV-GENOME-0272770	NL_vir047650	15103	43.38	11			This study, 300OB cohort
MGV-GENOME-0272770	NL_vir039219	11413	46.11	11			This study, 300OB cohort
MGV-GENOME-0272770	NL_vir027428	10250	42.97	11			This study, LLD follow-up cohort
MGV-GENOME-0362792	MGV-GENOME-0362792	95442	47.79	11	DTR		Nayfach et al. 2021
MGV-GENOME-0362792	NL_vir056325	41759	46.28	15			This study, IBD cohort
MGV-GENOME-0369203	MGV-GENOME-0369202	105739	50.57	11	DTR		Nayfach et al. 2021
MGV-GENOME-0369203	MGV-GENOME-0369203	105739	50.56	11	DTR		Nayfach et al. 2021
MGV-GENOME-0369203	MGV-GENOME-0369174	105651	50.59	11	DTR		Nayfach et al. 2021
MGV-GENOME-0369203	MGV-GENOME-0368549	103809	50.61	11	DTR		Nayfach et al. 2021
MGV-GENOME-0369203	NL_vir001085	68611	50.68	11			This study, LLD cohort
MGV-GENOME-0309325	MGV-GENOME-0309325	49666	45.44	11	DTR		Nayfach et al. 2021
MGV-GENOME-0309325	NL_vir052866	12734	46.76	11			This study, IBD cohort
MGV-GENOME-0296405	MGV-GENOME-0296405	45728	45.86	11	DTR		Nayfach et al. 2021
MGV-GENOME-0211722	MGV-GENOME-0211722	30046	50.13	11	ITR		Nayfach et al. 2021
MGV-GENOME-0246203	MGV-GENOME-0255806	37724	46.71	15	DTR		Nayfach et al. 2021
MGV-GENOME-0246203	MGV-GENOME-0246203	36124	46.67	11	DTR		Nayfach et al. 2021
MGV-GENOME-0246203	MGV-GENOME-0245888	36080	46.69	15	DTR		Nayfach et al. 2021
MGV-GENOME-0286744	MGV-GENOME-0286744	43553	42.75	15	DTR		Nayfach et al. 2021
MGV-GENOME-0251048	MGV-GENOME-0251048	36909	50.24	15	DTR		Nayfach et al. 2021
MGV-GENOME-0209883	MGV-GENOME-0210335	29807	48.52	11	ITR		Nayfach et al. 2021
MGV-GENOME-0209883	MGV-GENOME-0209883	29727	48.57	11	ITR		Nayfach et al. 2021
MGV-GENOME-0217579	NL_vir007132	45500	48.3	11		yes	This study, LLD cohort
MGV-GENOME-0217579	NL_vir015523	43685	48.51	11		yes	This study, LLD cohort
MGV-GENOME-0217579	MGV-GENOME-0283904	42961	48.46	11	DTR		Nayfach et al. 2021
MGV-GENOME-0217579	MGV-GENOME-0217579	31130	50.34	11	ITR		Nayfach et al. 2021
uvig_555764	uvig_555764	42413	49.41	11	DTR		Camarillo-Guerrero et al. 2021
uvig_555764	NL_vir039700	39727	48.73	11			This study, 300OB cohort
uvig_555764	NL_vir054913	25311	50.54	11			This study, IBD cohort
uvig_555764	NL_vir047589	24165	49.44	11		yes	This study, 300OB cohort
MGV-GENOME-0292561	MGV-GENOME-0292561	44861	47.97	15	DTR		Nayfach et al. 2021
MGV-GENOME-0292561	NL_vir038815	40600	48.34	11		yes	This study, LLD follow-up cohort
MGV-GENOME-0297279	MGV-GENOME-0297279	45926	47.81	11	DTR		Nayfach et al. 2021
MGV-GENOME-0294512	NL_vir058050	47550	47.98	11		yes	This study, IBD cohort
MGV-GENOME-0294512	NL_vir005464	47162	47.88	11		yes	This study, LLD cohort
MGV-GENOME-0294512	NL_vir041675	47000	47.9	11		yes	This study, 300OB cohort
MGV-GENOME-0294512	NL_vir052430	46700	47.94	11		yes	This study, IBD cohort
MGV-GENOME-0294512	NL_vir042143	46655	47.92	11		yes	This study, 300OB cohort
MGV-GENOME-0294512	NL_vir054833	46600	48.09	11		yes	This study, IBD cohort
MGV-GENOME-0294512	MGV-GENOME-0298444	46209	47.87	11	DTR		Nayfach et al. 2021
MGV-GENOME-0294512	MGV-GENOME-0296640	45775	48	11	DTR		Nayfach et al. 2021
MGV-GENOME-0294512	MGV-GENOME-0296642	45775	48	11	DTR		Nayfach et al. 2021
MGV-GENOME-0294512	SRS2563950_NODE_7_length_45689_cov_58.309397	45689	47.95	11	DTR		Soto-Perez et al. 2019
MGV-GENOME-0294512	SRS2563952_NODE_4_length_45689_cov_14.335079	45689	47.92	11	DTR		Soto-Perez et al. 2019
MGV-GENOME-0294512	SRS2563956_NODE_12_length_45689_cov_96.401608	45689	47.93	11	DTR		Soto-Perez et al. 2019
MGV-GENOME-0294512	MGV-GENOME-0295886	45602	47.95	11	DTR		Nayfach et al. 2021
MGV-GENOME-0294512	MGV-GENOME-0294512	45275	48.04	11	DTR		Nayfach et al. 2021
MGV-GENOME-0294512	MGV-GENOME-0294477	45268	48.05	11	DTR		Nayfach et al. 2021
MGV-GENOME-0294512	MGV-GENOME-0294029	45169	48.12	11	DTR		Nayfach et al. 2021
MGV-GENOME-0294512	uvig_496646	44932	48.14	11	DTR		Camarillo-Guerrero et al. 2021
MGV-GENOME-0294512	NL_vir042773	44833	48.06	11	DTR		This study, 300OB cohort
MGV-GENOME-0294512	NL_vir019735	44341	48.36	11	DTR		This study, LLD cohort
MGV-GENOME-0294512	uvig_301173	44116	48.34	11	DTR		Camarillo-Guerrero et al. 2021
MGV-GENOME-0294512	NL_vir050719	42600	48.31	11		yes	This study, IBD cohort
MGV-GENOME-0294512	NL_vir004533	42000	48.24	11		yes	This study, LLD cohort
MGV-GENOME-0294512	NL_vir013734	41800	48.37	15		yes	This study, LLD cohort
MGV-GENOME-0294512	NL_vir006655	41700	48.37	11		yes	This study, LLD cohort
MGV-GENOME-0294512	NL_vir015292	41300	48.21	11		yes	This study, LLD cohort
MGV-GENOME-0294512	NL_vir027855	41250	48.49	11		yes	This study, LLD follow-up cohort
MGV-GENOME-0294512	NL_vir045047	41150	48.27	15		yes	This study, 300OB cohort
MGV-GENOME-0294512	NL_vir042235	39226	48.55	11		yes	This study, 300OB cohort
MGV-GENOME-0294512	NL_vir057810	37900	48.43	11		yes	This study, IBD cohort
MGV-GENOME-0294512	NL_vir007959	36747	48.21	11			This study, LLD cohort
MGV-GENOME-0294512	NL_vir042083	36304	48.1	11			This study, 300OB cohort
MGV-GENOME-0294512	NL_vir017291	35500	48.3	11		yes	This study, LLD cohort
MGV-GENOME-0294512	NL_vir037383	35407	48.44	11			This study, LLD follow-up cohort
MGV-GENOME-0294512	NL_vir013128	34648	48.99	11			This study, LLD cohort
MGV-GENOME-0294512	NL_vir000963	34400	48.12	15		yes	This study, LLD cohort
MGV-GENOME-0294512	NL_vir024608	33131	48.02	11		yes	This study, LLD cohort
MGV-GENOME-0294512	NL_vir024588	32850	48.46	11		yes	This study, LLD cohort
MGV-GENOME-0294512	NL_vir006919	30994	48.92	11			This study, LLD cohort
MGV-GENOME-0294512	NL_vir040828	29389	48.38	11			This study, 300OB cohort
MGV-GENOME-0294512	NL_vir018391	28639	48.54	11			This study, LLD cohort
MGV-GENOME-0294512	NL_vir017052	27436	48.99	11			This study, LLD cohort
MGV-GENOME-0294512	NL_vir027128	26850	49.12	11		yes	This study, LLD follow-up cohort
MGV-GENOME-0294512	NL_vir002532	26023	49.3	11			This study, LLD cohort
MGV-GENOME-0294512	NL_vir015212	24951	49.69	11			This study, LLD cohort
uvig_193380	uvig_193380	39160	43.41	15	DTR		Camarillo-Guerrero et al. 2021
MGV-GENOME-0379340	MGV-GENOME-0379340	197804	34.76	11	DTR		Nayfach et al. 2021
MGV-GENOME-0190612	MGV-GENOME-0190612	26356	44.48	11	DTR		Nayfach et al. 2021
MGV-GENOME-0338952	MGV-GENOME-0339517	65170	38.69	11	DTR		Nayfach et al. 2021
MGV-GENOME-0338952	MGV-GENOME-0338952	64713	38.69	11	DTR		Nayfach et al. 2021
MGV-GENOME-0338952	MGV-GENOME-0336727	63030	38.61	11	DTR		Nayfach et al. 2021
MGV-GENOME-0338952	MGV-GENOME-0333788	61152	38.55	11	DTR		Nayfach et al. 2021
MGV-GENOME-0338952	NL_vir055907	17311	39.13	11			This study, IBD cohort
uvig_576599	uvig_576599	37404	63.42	11	DTR		Camarillo-Guerrero et al. 2021
uvig_126098	NL_vir050951	28418	58.02	11		yes	This study, IBD cohort
uvig_126098	uvig_126098	17754	60.55	11	ITR		Camarillo-Guerrero et al. 2021
uvig_126098	NL_vir023016	17010	61.33	11			This study, LLD cohort
OLSK01002610.1	NL_vir037077	47000	58.11	11		yes	This study, LLD follow-up cohort
OLSK01002610.1	NL_vir021933	27487	60.28	11			This study, LLD cohort
OLSK01002610.1	NL_vir026939	13600	53.1	11		yes	This study, LLD follow-up cohort
OLSK01002610.1	NL_vir036823	13048	53.33	11		yes	This study, LLD follow-up cohort
OLSK01002610.1	NL_vir024492	12800	52.96	11		yes	This study, LLD cohort
OLSK01002610.1	NL_vir056840	12800	52.98	11		yes	This study, IBD cohort
OLSK01002610.1	NL_vir012025	12760	53.42	11		yes	This study, LLD cohort
OLSK01002610.1	NL_vir037460	12050	53	11		yes	This study, LLD follow-up cohort
OLSK01002610.1	NL_vir042095	12038	53.02	11		yes	This study, 300OB cohort
OLSK01002610.1	NL_vir003982	12000	52.99	11		yes	This study, LLD cohort
OLSK01002610.1	NL_vir056665	11981	53.01	11		yes	This study, IBD cohort
OLSK01002610.1	OLSK01002610.1	11107	52.81	11	DTR		Benler et al. 2021
OLSK01002610.1	NL_vir057981	10290	59.19	11			This study, IBD cohort
MGV-GENOME-0210333	MGV-GENOME-0249091	36595	60.15	11	DTR		Nayfach et al. 2021
MGV-GENOME-0210333	uvig_557648	35963	60.35	11	DTR		Camarillo-Guerrero et al. 2021
MGV-GENOME-0210333	MGV-GENOME-0244258	35835	60.09	11	DTR		Nayfach et al. 2021
MGV-GENOME-0210333	MGV-GENOME-0210333	29806	60.7	11	DTR		Nayfach et al. 2021
MGV-GENOME-0210333	MGV-GENOME-0176687	24172	60.98	15	ITR		Nayfach et al. 2021
MGV-GENOME-0210333	MGV-GENOME-0176506	24144	60.93	15	ITR		Nayfach et al. 2021
MGV-GENOME-0210333	MGV-GENOME-0175804	24038	61.01	11	ITR		Nayfach et al. 2021
MGV-GENOME-0210333	MGV-GENOME-0168383	22971	60.89	15	ITR		Nayfach et al. 2021
MGV-GENOME-0210333	NL_vir032924	11201	61.05	11			This study, LLD follow-up cohort
NL_vir058013	NL_vir015963	18379	62.34	11			This study, LLD cohort
NL_vir058013	NL_vir058013	18361	62.35	11	ITR		This study, IBD cohort
uvig_114345	uvig_114345	78821	58.42	11	DTR		Camarillo-Guerrero et al. 2021
uvig_114345	NL_vir024547	44150	58.55	11		yes	This study, LLD cohort
uvig_114345	NL_vir028727	44150	58.55	11		yes	This study, LLD follow-up cohort
uvig_114345	NL_vir006787	33728	58.98	11			This study, LLD cohort
uvig_114345	NL_vir016285	16959	58.91	11			This study, LLD cohort
uvig_114345	NL_vir001379	16931	59.06	11			This study, LLD cohort
uvig_114345	NL_vir018001	16011	59.1	11			This study, LLD cohort
uvig_114345	NL_vir050739	15056	58.99	11			This study, IBD cohort
uvig_114345	NL_vir012988	12309	58.79	11			This study, LLD cohort
uvig_114345	NL_vir029674	11949	58.57	11			This study, LLD follow-up cohort
uvig_114345	NL_vir005270	11714	60.57	11			This study, LLD cohort
uvig_114345	NL_vir058140	11254	58.51	11			This study, IBD cohort
uvig_114345	NL_vir017049	10449	58.41	11			This study, LLD cohort
uvig_114345	NL_vir020125	10344	57.87	11			This study, LLD cohort
NL_vir048034	NL_vir052037	59570	58.61	11		yes	This study, IBD cohort
NL_vir048034	NL_vir008278	50784	59.1	11		yes	This study, LLD cohort
NL_vir048034	NL_vir016268	50750	58.82	11		yes	This study, LLD cohort
NL_vir048034	NL_vir011662	49200	59.22	11		yes	This study, LLD cohort
NL_vir048034	NL_vir011908	48091	59.01	11			This study, LLD cohort
NL_vir048034	NL_vir002025	47900	59.02	11		yes	This study, LLD cohort
NL_vir048034	NL_vir010489	47800	59.03	11		yes	This study, LLD cohort
NL_vir048034	NL_vir057639	47637	58.95	11		yes	This study, IBD cohort
NL_vir048034	NL_vir052219	47263	59.2	11		yes	This study, IBD cohort
NL_vir048034	NL_vir014644	46800	59.07	11		yes	This study, LLD cohort
NL_vir048034	NL_vir006890	45350	58.97	11		yes	This study, LLD cohort
NL_vir048034	NL_vir033805	43382	59.2	11			This study, LLD follow-up cohort
NL_vir048034	NL_vir031133	41786	59.53	11			This study, LLD follow-up cohort
NL_vir048034	NL_vir048034	39199	59.59	11	DTR		This study, IBD cohort
NL_vir048034	NL_vir006189	34898	59.48	11			This study, LLD cohort
NL_vir048034	NL_vir014171	32022	60.28	11			This study, LLD cohort
NL_vir048034	NL_vir016365	24050	60.56	11			This study, LLD cohort
NL_vir048034	NL_vir002276	22150	60.54	15		yes	This study, LLD cohort
NL_vir048034	NL_vir038739	21451	61.14	11			This study, LLD follow-up cohort
NL_vir048034	NL_vir005386	21166	60.48	11			This study, LLD cohort
NL_vir048034	NL_vir026608	21038	61.28	11			This study, LLD follow-up cohort
NL_vir048034	NL_vir039655	20588	60.2	11			This study, 300OB cohort
NL_vir048034	NL_vir002454	20522	61.06	11			This study, LLD cohort
NL_vir048034	NL_vir058542	20286	61.08	11			This study, IBD cohort
NL_vir048034	NL_vir014882	20278	60.42	11			This study, LLD cohort
NL_vir048034	NL_vir057422	20253	61.59	11			This study, IBD cohort
NL_vir048034	NL_vir024090	20072	60.75	15			This study, LLD cohort
NL_vir048034	NL_vir032097	20026	60.77	15			This study, LLD follow-up cohort
NL_vir048034	NL_vir032232	19910	61.34	11			This study, LLD follow-up cohort
NL_vir048034	NL_vir009847	19200	60.74	11			This study, LLD cohort
NL_vir048034	NL_vir022924	18974	60.88	11			This study, LLD cohort
NL_vir048034	NL_vir029640	18902	60.65	11			This study, LLD follow-up cohort
NL_vir048034	NL_vir051827	18797	60.98	11			This study, IBD cohort
NL_vir048034	NL_vir008191	18679	60.68	11			This study, LLD cohort
NL_vir048034	NL_vir020925	18594	61.57	11			This study, LLD cohort
NL_vir048034	NL_vir050521	18449	61.34	11			This study, IBD cohort
NL_vir048034	NL_vir036483	18342	61.49	11			This study, LLD follow-up cohort
NL_vir048034	NL_vir003928	18333	60.57	11			This study, LLD cohort
NL_vir048034	NL_vir058201	18252	60.75	11			This study, IBD cohort
NL_vir048034	NL_vir008327	17959	61.02	11			This study, LLD cohort
NL_vir048034	NL_vir053614	17452	60.84	11			This study, IBD cohort
NL_vir048034	NL_vir028792	17401	61.57	11			This study, LLD follow-up cohort
NL_vir048034	NL_vir008083	17328	61.59	11			This study, LLD cohort
NL_vir048034	NL_vir020330	17310	61.66	11			This study, LLD cohort
NL_vir048034	NL_vir019277	17299	61.62	11			This study, LLD cohort
NL_vir048034	NL_vir035777	17260	61.47	11			This study, LLD follow-up cohort
NL_vir048034	NL_vir047395	16878	61.87	11			This study, 300OB cohort
NL_vir048034	NL_vir031374	16797	61.12	11			This study, LLD follow-up cohort
NL_vir048034	NL_vir025383	16627	61.32	11			This study, LLD cohort
NL_vir048034	NL_vir048008	16446	60.71	11			This study, IBD cohort
NL_vir048034	NL_vir058386	16408	61.26	11			This study, IBD cohort
NL_vir048034	NL_vir020365	16386	61.5	11			This study, LLD cohort
NL_vir048034	NL_vir026476	16327	61.1	11			This study, LLD cohort
NL_vir048034	NL_vir017303	16320	61.13	11			This study, LLD cohort
NL_vir048034	NL_vir036769	16097	61.25	11			This study, LLD follow-up cohort
NL_vir048034	NL_vir039154	16065	62.16	11			This study, LLD follow-up cohort
NL_vir048034	NL_vir002273	16037	61.99	11			This study, LLD cohort
NL_vir048034	NL_vir010802	15802	61.59	11			This study, LLD cohort
NL_vir048034	NL_vir010332	15781	61.52	11			This study, LLD cohort
NL_vir048034	NL_vir054359	15770	61.54	11			This study, IBD cohort
NL_vir048034	NL_vir009430	15762	61.43	11			This study, LLD cohort
NL_vir048034	NL_vir003366	15738	61.46	11			This study, LLD cohort
NL_vir048034	NL_vir010623	15726	61.51	11			This study, LLD cohort
NL_vir048034	NL_vir015033	15700	61.5	11			This study, LLD cohort
NL_vir048034	NL_vir022213	14177	61.43	11			This study, LLD cohort
NL_vir048034	NL_vir000484	14068	61.49	11			This study, LLD cohort
NL_vir048034	NL_vir033361	13845	61.47	11			This study, LLD follow-up cohort
NL_vir048034	NL_vir053563	13684	61.36	11			This study, IBD cohort
NL_vir048034	NL_vir049044	13317	61.47	11			This study, IBD cohort
NL_vir048034	NL_vir023235	13240	60.72	11			This study, LLD cohort
NL_vir048034	NL_vir015730	13222	61.61	11			This study, LLD cohort
NL_vir048034	NL_vir036084	13222	61.51	11			This study, LLD follow-up cohort
NL_vir048034	NL_vir034629	12767	59.6	11			This study, LLD follow-up cohort
NL_vir048034	NL_vir037681	12731	61.42	11			This study, LLD follow-up cohort
NL_vir048034	NL_vir005890	12676	62	11			This study, LLD cohort
NL_vir048034	NL_vir049070	11969	62.25	11			This study, IBD cohort
NL_vir048034	NL_vir008368	11836	60.92	11			This study, LLD cohort
NL_vir048034	NL_vir010129	11705	62.17	11			This study, LLD cohort
NL_vir048034	NL_vir005662	11493	62.23	11			This study, LLD cohort
NL_vir048034	NL_vir052488	11410	62.38	11			This study, IBD cohort
NL_vir048034	NL_vir016949	11291	62.34	11			This study, LLD cohort
NL_vir048034	NL_vir010413	11261	62.44	11			This study, LLD cohort
NL_vir048034	NL_vir017058	11210	62.44	11			This study, LLD cohort
NL_vir048034	NL_vir018048	11171	62.45	11			This study, LLD cohort
NL_vir048034	NL_vir052535	10940	62.29	11			This study, IBD cohort
NL_vir048034	NL_vir004202	10411	62.33	11			This study, LLD cohort
NL_vir048034	NL_vir041557	10302	62.09	11			This study, 300OB cohort
NL_vir048034	NL_vir047028	10283	62.28	11			This study, 300OB cohort
NL_vir048034	NL_vir025716	10241	62.48	11			This study, LLD cohort
NL_vir048034	NL_vir038701	10233	61.86	11			This study, LLD follow-up cohort
NL_vir048034	NL_vir014395	10183	62.51	11			This study, LLD cohort
MGV-GENOME-0277188	uvig_165277	42263	35.09	11	DTR		Camarillo-Guerrero et al. 2021
MGV-GENOME-0277188	MGV-GENOME-0277188	41667	34.88	11	DTR		Nayfach et al. 2021
MGV-GENOME-0377993	MGV-GENOME-0378000	174313	35.64	11	DTR		Nayfach et al. 2021
MGV-GENOME-0377993	MGV-GENOME-0377993	174201	35.64	11	DTR		Nayfach et al. 2021
MGV-GENOME-0377993	MGV-GENOME-0377828	172305	35.65	11	DTR		Nayfach et al. 2021
MGV-GENOME-0377993	MGV-GENOME-0377462	166587	35.57	11	DTR		Nayfach et al. 2021
MGV-GENOME-0377171	MGV-GENOME-0377379	165479	38.57	11	DTR		Nayfach et al. 2021
MGV-GENOME-0377171	OGQL01000011.1	164295	38.53	11	DTR		Benler et al. 2021
MGV-GENOME-0377171	MGV-GENOME-0377278	164081	38.47	11	DTR		Nayfach et al. 2021
MGV-GENOME-0377171	MGV-GENOME-0377218	163474	38.57	11	DTR		Nayfach et al. 2021
MGV-GENOME-0377171	MGV-GENOME-0377174	162683	38.57	11	DTR		Nayfach et al. 2021
MGV-GENOME-0377171	MGV-GENOME-0377171	162668	38.63	11	DTR		Nayfach et al. 2021
MGV-GENOME-0377171	MGV-GENOME-0377147	162467	38.59	11	DTR		Nayfach et al. 2021
MGV-GENOME-0377171	MGV-GENOME-0377067	161625	38.56	11	DTR		Nayfach et al. 2021
MGV-GENOME-0377171	MGV-GENOME-0377065	161616	38.57	11	DTR		Nayfach et al. 2021
MGV-GENOME-0377171	MGV-GENOME-0374109	135534	38.6	11	DTR		Nayfach et al. 2021
MGV-GENOME-0377171	MGV-GENOME-0373739	132227	38.66	11	DTR		Nayfach et al. 2021
MGV-GENOME-0377039	MGV-GENOME-0377296	164316	42.16	11	DTR		Nayfach et al. 2021
MGV-GENOME-0377039	MGV-GENOME-0377169	162662	41.97	11	DTR		Nayfach et al. 2021
MGV-GENOME-0377039	MGV-GENOME-0377102	162049	41.92	11	DTR		Nayfach et al. 2021
MGV-GENOME-0377039	MGV-GENOME-0377039	161372	42.08	11	DTR		Nayfach et al. 2021
MGV-GENOME-0377039	MGV-GENOME-0377034	161324	42.09	11	DTR		Nayfach et al. 2021
MGV-GENOME-0377039	MGV-GENOME-0377035	161324	42.09	11	DTR		Nayfach et al. 2021
MGV-GENOME-0377039	uvig_58733	161324	42.09	11	DTR		Camarillo-Guerrero et al. 2021
MGV-GENOME-0377039	NL_vir051515	22345	42.74	11			This study, IBD cohort
MGV-GENOME-0377039	NL_vir055973	14825	44.03	11			This study, IBD cohort
MGV-GENOME-0347240	MGV-GENOME-0347240	73565	38.48	11	DTR		Nayfach et al. 2021
MGV-GENOME-0223629	MGV-GENOME-4406262	32199	51.82	11	DTR		Nayfach et al. 2021
MGV-GENOME-0223629	MGV-GENOME-0223629	32164	51.83	11	DTR		Nayfach et al. 2021
MGV-GENOME-0223629	MGV-GENOME-0215195	30695	51.99	11	DTR		Nayfach et al. 2021
MGV-GENOME-0223629	MGV-GENOME-0213583	30398	52.05	11	DTR		Nayfach et al. 2021
uvig_579414	uvig_579414	77183	52.53	11	DTR		Camarillo-Guerrero et al. 2021
MGV-GENOME-0348177	MGV-GENOME-0348177	74922	57.3	11	DTR		Nayfach et al. 2021
NL_vir011629	MGV-GENOME-0353436	82072	57.91	11	DTR		Nayfach et al. 2021
NL_vir011629	NL_vir011629	79382	58.15	11	DTR		This study, LLD cohort
NL_vir011629	NL_vir016814	79178	57.99	11			This study, LLD cohort
NL_vir011629	NL_vir039043	77851	58.34	11			This study, LLD follow-up cohort
NL_vir011629	NL_vir017757	72472	58.09	11			This study, LLD cohort
MGV-GENOME-0357928	MGV-GENOME-0358006	87334	52.49	11	DTR		Nayfach et al. 2021
MGV-GENOME-0357928	MGV-GENOME-0357928	87252	52.36	11	DTR		Nayfach et al. 2021
MGV-GENOME-0357928	MGV-GENOME-0357588	86823	52.49	11	DTR		Nayfach et al. 2021
MGV-GENOME-0357928	MGV-GENOME-0357024	86217	52.51	11	DTR		Nayfach et al. 2021
MGV-GENOME-0322308	NL_vir043832	105987	49.64	15			This study, 300OB cohort
MGV-GENOME-0322308	NL_vir033794	65559	49.47	15			This study, LLD follow-up cohort
MGV-GENOME-0322308	MGV-GENOME-0322308	55336	49.39	15	ITR		Nayfach et al. 2021
MGV-GENOME-0372241	MGV-GENOME-0372241	120028	50.92	11	DTR		Nayfach et al. 2021
MGV-GENOME-0372241	NL_vir031745	22328	51.41	15			This study, LLD follow-up cohort
NL_vir035771	MGV-GENOME-0346542	72632	55.97	11	DTR		Nayfach et al. 2021
NL_vir035771	NL_vir035771	71263	56.49	11	DTR		This study, LLD follow-up cohort
NL_vir035771	MGV-GENOME-0344223	70004	56.99	11	DTR		Nayfach et al. 2021
NL_vir035771	NL_vir004441	12478	57.79	11			This study, LLD cohort
uvig_577086	uvig_577086	46374	51.54	15	DTR		Camarillo-Guerrero et al. 2021
uvig_577086	NL_vir009437	45762	50.89	15			This study, LLD cohort
MGV-GENOME-0313547	MGV-GENOME-0313547	51263	40.1	11	DTR		Nayfach et al. 2021
NL_vir045406	NL_vir045406	48689	46.68	11	DTR		This study, 300OB cohort
NL_vir045406	NL_vir037795	11066	47.77	11			This study, LLD follow-up cohort
MGV-GENOME-0183623	NL_vir046942	43550	49.35	11		yes	This study, 300OB cohort
MGV-GENOME-0183623	NL_vir008100	34744	49.59	11		yes	This study, LLD cohort
MGV-GENOME-0183623	NL_vir045288	29661	48.41	11			This study, 300OB cohort
MGV-GENOME-0183623	MGV-GENOME-0183623	25226	49.11	11	ITR		Nayfach et al. 2021
MGV-GENOME-0297039	MGV-GENOME-0314606	51722	45.48	11	ITR		Nayfach et al. 2021
MGV-GENOME-0297039	NL_vir020425	49750	45.76	11		yes	This study, LLD cohort
MGV-GENOME-0297039	MGV-GENOME-0297039	45869	46.08	11	DTR		Nayfach et al. 2021
MGV-GENOME-0297039	NL_vir039742	36344	46.33	11		yes	This study, 300OB cohort
MGV-GENOME-0297039	NL_vir041559	36300	46.44	11		yes	This study, 300OB cohort
MGV-GENOME-0297039	NL_vir053202	36231	46.27	11		yes	This study, IBD cohort
MGV-GENOME-0297039	NL_vir047202	35000	46.26	11		yes	This study, 300OB cohort
MGV-GENOME-0297039	NL_vir028073	34649	46.45	11		yes	This study, LLD follow-up cohort
MGV-GENOME-0297039	NL_vir056558	34270	46.7	11			This study, IBD cohort
MGV-GENOME-0297039	NL_vir015366	33520	46.73	11			This study, LLD cohort
MGV-GENOME-0297039	NL_vir015107	33313	46.74	11			This study, LLD cohort
MGV-GENOME-0297039	NL_vir019172	32967	46.66	11			This study, LLD cohort
MGV-GENOME-0297039	NL_vir020968	31760	46.92	11			This study, LLD cohort
MGV-GENOME-0297039	NL_vir001349	31487	47.17	11			This study, LLD cohort
MGV-GENOME-0297039	NL_vir004147	31375	47.27	11			This study, LLD cohort
MGV-GENOME-0297039	NL_vir015613	27096	47.51	11			This study, LLD cohort
MGV-GENOME-0297039	NL_vir047335	26039	47.01	11			This study, 300OB cohort
MGV-GENOME-0297039	NL_vir050903	14430	46.85	11			This study, IBD cohort
NL_vir041583	NL_vir002993	51950	45.27	11		yes	This study, LLD cohort
NL_vir041583	NL_vir043088	50750	45.51	11		yes	This study, 300OB cohort
NL_vir041583	NL_vir043374	50250	45.62	11		yes	This study, 300OB cohort
NL_vir041583	NL_vir031484	49900	45.66	11		yes	This study, LLD follow-up cohort
NL_vir041583	NL_vir042451	49850	45.65	11		yes	This study, 300OB cohort
NL_vir041583	NL_vir056255	49600	45.7	11		yes	This study, IBD cohort
NL_vir041583	NL_vir022598	49250	45.69	11		yes	This study, LLD cohort
NL_vir041583	NL_vir001847	48900	45.65	11		yes	This study, LLD cohort
NL_vir041583	NL_vir001396	48650	45.63	11		yes	This study, LLD cohort
NL_vir041583	NL_vir021610	48350	45.63	11		yes	This study, LLD cohort
NL_vir041583	NL_vir058053	48150	45.66	11		yes	This study, IBD cohort
NL_vir041583	NL_vir044264	48100	45.66	11		yes	This study, 300OB cohort
NL_vir041583	NL_vir044691	48100	45.65	11		yes	This study, 300OB cohort
NL_vir041583	NL_vir043160	47400	45.75	11		yes	This study, 300OB cohort
NL_vir041583	NL_vir007246	46750	45.99	11		yes	This study, LLD cohort
NL_vir041583	NL_vir041583	46600	45.98	11	DTR		This study, 300OB cohort
NL_vir041583	NL_vir002163	46000	45.81	11		yes	This study, LLD cohort
NL_vir041583	NL_vir007882	45665	46.03	11		yes	This study, LLD cohort
NL_vir041583	NL_vir016973	44550	46.25	11		yes	This study, LLD cohort
NL_vir041583	NL_vir033144	44200	46.24	11		yes	This study, LLD follow-up cohort
NL_vir041583	NL_vir034133	37850	46.34	11		yes	This study, LLD follow-up cohort
NL_vir041583	NL_vir054125	35860	46.45	11		yes	This study, IBD cohort
NL_vir041583	NL_vir028108	34335	46.53	11			This study, LLD follow-up cohort
NL_vir041583	NL_vir025740	34008	46.46	11			This study, LLD cohort
NL_vir041583	NL_vir032766	33719	45.52	11			This study, LLD follow-up cohort
NL_vir041583	NL_vir046576	32858	46.97	11			This study, 300OB cohort
NL_vir041583	NL_vir035481	32273	47.33	11			This study, LLD follow-up cohort
NL_vir041583	NL_vir046330	30172	47.08	11			This study, 300OB cohort
NL_vir041583	NL_vir013111	29555	47.29	11			This study, LLD cohort
NL_vir041583	NL_vir037798	29465	47.28	11			This study, LLD follow-up cohort
NL_vir041583	NL_vir047346	26550	45.68	11		yes	This study, 300OB cohort
NL_vir041583	NL_vir051672	25339	45.4	11			This study, IBD cohort
NL_vir041583	NL_vir004292	24800	45.73	11		yes	This study, LLD cohort
NL_vir041583	NL_vir014923	24026	45.85	11			This study, LLD cohort
NL_vir041583	NL_vir045877	23599	46.06	11			This study, 300OB cohort
NL_vir041583	NL_vir021139	23150	45.71	15		yes	This study, LLD cohort
NL_vir041583	NL_vir009730	23100	46.09	11		yes	This study, LLD cohort
NL_vir041583	NL_vir032091	21754	45.84	11		yes	This study, LLD follow-up cohort
NL_vir041583	NL_vir020265	21537	47.85	11			This study, LLD cohort
NL_vir041583	NL_vir021333	19400	45.54	11		yes	This study, LLD cohort
NL_vir041583	NL_vir044518	19150	45.47	11		yes	This study, 300OB cohort
NL_vir041583	NL_vir041991	18132	47.59	11			This study, 300OB cohort
NL_vir041583	NL_vir032248	17841	46.45	11			This study, LLD follow-up cohort
NL_vir041583	NL_vir016359	17105	46.95	11			This study, LLD cohort
NL_vir041583	NL_vir050593	16446	46.88	11			This study, IBD cohort
NL_vir041583	NL_vir023613	15272	47.24	11			This study, LLD cohort
NL_vir041583	NL_vir056775	15091	47.25	11			This study, IBD cohort
NL_vir041583	NL_vir049108	13111	47.12	11			This study, IBD cohort
NL_vir041583	NL_vir010095	11695	47.4	11			This study, LLD cohort
NL_vir041583	NL_vir000972	11685	45.78	11			This study, LLD cohort
NL_vir041583	NL_vir014338	11654	48.09	11			This study, LLD cohort
NL_vir041583	NL_vir041455	11608	47.61	11			This study, 300OB cohort
NL_vir041583	NL_vir016058	11359	47.79	11			This study, LLD cohort
NL_vir041583	NL_vir004552	10826	48.52	11			This study, LLD cohort
NL_vir041583	NL_vir005087	10574	48.32	11			This study, LLD cohort
MGV-GENOME-0308888	NL_vir012216	50600	45.02	15		yes	This study, LLD cohort
MGV-GENOME-0308888	NL_vir014491	50400	45.11	11		yes	This study, LLD cohort
MGV-GENOME-0308888	NL_vir033684	50172	45.1	11			This study, LLD follow-up cohort
MGV-GENOME-0308888	MGV-GENOME-0309582	49768	45.12	15	DTR		Nayfach et al. 2021
MGV-GENOME-0308888	MGV-GENOME-0309298	49657	45.23	15	DTR		Nayfach et al. 2021
MGV-GENOME-0308888	MGV-GENOME-0308888	49509	45.24	15	DTR		Nayfach et al. 2021
MGV-GENOME-0308888	MGV-GENOME-0308776	49471	45.27	15	DTR		Nayfach et al. 2021
MGV-GENOME-0308888	Ma_2019_SRR413678_NODE_675_length_49471_cov_10.973106	49471	45.27	15	DTR		Gregory et al. 2020
MGV-GENOME-0308888	NL_vir052749	49396	45.25	15			This study, IBD cohort
MGV-GENOME-0308888	NL_vir013070	48950	45.29	15		yes	This study, LLD cohort
MGV-GENOME-0308888	NL_vir028015	48499	45.06	11			This study, LLD follow-up cohort
MGV-GENOME-0308888	NL_vir058015	48150	45.28	11		yes	This study, IBD cohort
MGV-GENOME-0308888	NL_vir009463	47428	45.3	11		yes	This study, LLD cohort
MGV-GENOME-0308888	NL_vir034282	47216	45.44	15			This study, LLD follow-up cohort
MGV-GENOME-0308888	NL_vir009056	44673	45.32	15			This study, LLD cohort
MGV-GENOME-0308888	NL_vir010704	43938	45.7	15			This study, LLD cohort
MGV-GENOME-0308888	NL_vir058447	39635	45.86	15			This study, IBD cohort
MGV-GENOME-0308888	NL_vir055626	35435	45.82	15			This study, IBD cohort
MGV-GENOME-0308888	NL_vir013904	33053	45.43	15			This study, LLD cohort
MGV-GENOME-0308888	NL_vir010005	29233	45.93	11			This study, LLD cohort
MGV-GENOME-0308888	NL_vir044349	28807	45.85	15			This study, 300OB cohort
MGV-GENOME-0308888	NL_vir042822	28056	46.06	11			This study, 300OB cohort
MGV-GENOME-0308888	NL_vir056846	25342	46.54	15			This study, IBD cohort
MGV-GENOME-0308888	NL_vir017999	22263	45.03	15			This study, LLD cohort
MGV-GENOME-0308888	NL_vir047515	18844	46.21	11			This study, 300OB cohort
MGV-GENOME-0308888	NL_vir041953	17990	46.45	11			This study, 300OB cohort
MGV-GENOME-0308888	NL_vir052500	15716	45.67	11			This study, IBD cohort
MGV-GENOME-0308888	NL_vir046606	15026	46.13	11			This study, 300OB cohort
MGV-GENOME-0308888	NL_vir035638	12908	46.51	11			This study, LLD follow-up cohort
MGV-GENOME-0308888	NL_vir053331	11033	45.37	11			This study, IBD cohort
OLXE01000158.1	NL_vir022242	54122	47.61	11		yes	This study, LLD cohort
OLXE01000158.1	MGV-GENOME-0312251	50745	48.12	15	DTR		Nayfach et al. 2021
OLXE01000158.1	uvig_149699	49929	48.25	11	DTR		Camarillo-Guerrero et al. 2021
OLXE01000158.1	OLXE01000158.1	49754	48.09	11	DTR		Benler et al. 2021
OLXE01000158.1	uvig_448576	49003	48.2	11	DTR		Camarillo-Guerrero et al. 2021
OLXE01000158.1	MGV-GENOME-0307104	48904	48.07	11	DTR		Nayfach et al. 2021
OLXE01000158.1	NL_vir045136	46519	48.14	11		yes	This study, 300OB cohort
OLXE01000158.1	NL_vir052155	42500	48.35	11		yes	This study, IBD cohort
OLXE01000158.1	NL_vir011315	41757	48.46	11		yes	This study, LLD cohort
OLXE01000158.1	NL_vir017506	39135	48.63	11		yes	This study, LLD cohort
OLXE01000158.1	NL_vir010922	38650	48.35	11		yes	This study, LLD cohort
OLXE01000158.1	NL_vir050977	37650	48.56	11		yes	This study, IBD cohort
OLXE01000158.1	NL_vir004502	29903	48.88	11		yes	This study, LLD cohort
OLXE01000158.1	NL_vir048365	22836	48.74	15			This study, IBD cohort
OLXE01000158.1	NL_vir024359	21109	48.14	11			This study, LLD cohort
OLXE01000158.1	NL_vir004721	19607	49.56	11			This study, LLD cohort
OLXE01000158.1	NL_vir033885	18047	49.44	11			This study, LLD follow-up cohort
OLXE01000158.1	NL_vir000038	17513	48.79	11			This study, LLD cohort
OLXE01000158.1	NL_vir035926	17182	47.64	11			This study, LLD follow-up cohort
OLXE01000158.1	NL_vir013100	15272	48.49	11			This study, LLD cohort
OLXE01000158.1	NL_vir053919	13673	48.47	11			This study, IBD cohort
OLXE01000158.1	NL_vir004098	13372	48.15	11			This study, LLD cohort
OLXE01000158.1	NL_vir006245	12326	48.57	11			This study, LLD cohort
OLXE01000158.1	NL_vir039966	10499	49.47	11			This study, 300OB cohort
MGV-GENOME-0293875	MGV-GENOME-0293875	45135	55.05	11	DTR		Nayfach et al. 2021
MGV-GENOME-0293875	NL_vir038105	44868	55.42	11			This study, LLD follow-up cohort
MGV-GENOME-0293875	NL_vir036094	10351	55.47	11			This study, LLD follow-up cohort
uvig_265964	OHPC01000175.1	49824	56.12	11	DTR		Benler et al. 2021
uvig_265964	uvig_265964	49824	56.12	11	DTR		Camarillo-Guerrero et al. 2021
uvig_265964	MGV-GENOME-0306325	48651	55.94	11	DTR		Nayfach et al. 2021
uvig_265964	uvig_183510	48650	55.95	11	DTR		Camarillo-Guerrero et al. 2021
uvig_265964	NL_vir053550	37139	56.06	11		yes	This study, IBD cohort
uvig_265964	NL_vir054364	26971	55.91	15			This study, IBD cohort
uvig_265964	NL_vir031116	21929	56.14	11		yes	This study, LLD follow-up cohort
uvig_265964	NL_vir055529	20376	55.92	15			This study, IBD cohort
uvig_265964	NL_vir054932	19128	55.59	11			This study, IBD cohort
uvig_265964	NL_vir058393	17095	55.79	11			This study, IBD cohort
uvig_265964	NL_vir031169	15672	56.13	11			This study, LLD follow-up cohort
uvig_265964	NL_vir051652	14457	55.92	11			This study, IBD cohort
uvig_265964	NL_vir053368	11572	56.2	11			This study, IBD cohort
uvig_265964	NL_vir057014	11009	55.94	11			This study, IBD cohort
uvig_265964	NL_vir048574	10391	56.54	11			This study, IBD cohort
MGV-GENOME-0303022	MGV-GENOME-0303022	47532	56.03	11	DTR		Nayfach et al. 2021
MGV-GENOME-0302303	MGV-GENOME-0304436	48007	56.37	11	DTR		Nayfach et al. 2021
MGV-GENOME-0302303	MGV-GENOME-0303686	47751	56.37	11	DTR		Nayfach et al. 2021
MGV-GENOME-0302303	uvig_511138	47397	55.88	11	DTR		Camarillo-Guerrero et al. 2021
MGV-GENOME-0302303	MGV-GENOME-0302303	47321	55.87	11	DTR		Nayfach et al. 2021
MGV-GENOME-0302303	MGV-GENOME-0302147	47273	56.27	11	DTR		Nayfach et al. 2021
MGV-GENOME-0302303	OLFY01000737.1	47238	56.4	11	DTR		Benler et al. 2021
MGV-GENOME-0302303	NL_vir058613	36730	56.76	11		yes	This study, IBD cohort
MGV-GENOME-0302303	NL_vir057028	35699	56.5	11			This study, IBD cohort
MGV-GENOME-0302303	NL_vir002947	24314	55.9	11			This study, LLD cohort
MGV-GENOME-0302303	NL_vir016037	20500	55.39	11		yes	This study, LLD cohort
MGV-GENOME-0302303	NL_vir009854	18230	57.25	11			This study, LLD cohort
MGV-GENOME-0297536	NL_vir009348	56942	55.87	11		yes	This study, LLD cohort
MGV-GENOME-0297536	NL_vir026210	52771	55.47	11		yes	This study, LLD cohort
MGV-GENOME-0297536	MGV-GENOME-0303682	47749	54.75	11	DTR		Nayfach et al. 2021
MGV-GENOME-0297536	MGV-GENOME-0303457	47677	54.65	11	DTR		Nayfach et al. 2021
MGV-GENOME-0297536	uvig_415121	47136	54.83	11	DTR		Camarillo-Guerrero et al. 2021
MGV-GENOME-0297536	MGV-GENOME-0301713	47131	54.74	11	DTR		Nayfach et al. 2021
MGV-GENOME-0297536	MGV-GENOME-0300303	46706	54.88	11	DTR		Nayfach et al. 2021
MGV-GENOME-0297536	MGV-GENOME-0300307	46706	54.91	11	DTR		Nayfach et al. 2021
MGV-GENOME-0297536	MGV-GENOME-0299934	46608	54.83	11	DTR		Nayfach et al. 2021
MGV-GENOME-0297536	MGV-GENOME-0299692	46540	54.96	11	DTR		Nayfach et al. 2021
MGV-GENOME-0297536	MGV-GENOME-0299628	46526	55.05	11	DTR		Nayfach et al. 2021
MGV-GENOME-0297536	MGV-GENOME-0299569	46508	54.94	11	DTR		Nayfach et al. 2021
MGV-GENOME-0297536	MGV-GENOME-0299519	46496	55.06	11	DTR		Nayfach et al. 2021
MGV-GENOME-0297536	MGV-GENOME-0299521	46496	55.08	11	DTR		Nayfach et al. 2021
MGV-GENOME-0297536	uvig_65621	46496	55.06	11	DTR		Camarillo-Guerrero et al. 2021
MGV-GENOME-0297536	MGV-GENOME-0299000	46355	54.84	11	DTR		Nayfach et al. 2021
MGV-GENOME-0297536	MGV-GENOME-0298079	46122	54.83	11	DTR		Nayfach et al. 2021
MGV-GENOME-0297536	MGV-GENOME-0297861	46068	55.06	11	DTR		Nayfach et al. 2021
MGV-GENOME-0297536	MGV-GENOME-0297798	46055	55.09	11	DTR		Nayfach et al. 2021
MGV-GENOME-0297536	MGV-GENOME-0297536	45994	54.7	11	DTR		Nayfach et al. 2021
MGV-GENOME-0297536	uvig_474973	45994	54.7	11	DTR		Camarillo-Guerrero et al. 2021
MGV-GENOME-0297536	OQVT01000025.1	45974	54.91	11	DTR		Benler et al. 2021
MGV-GENOME-0297536	MGV-GENOME-0297454	45974	54.91	11	DTR		Nayfach et al. 2021
MGV-GENOME-0297536	MGV-GENOME-0297373	45951	55.03	11	DTR		Nayfach et al. 2021
MGV-GENOME-0297536	MGV-GENOME-0297146	45896	54.88	11	DTR		Nayfach et al. 2021
MGV-GENOME-0297536	uvig_477280	45896	54.88	11	DTR		Camarillo-Guerrero et al. 2021
MGV-GENOME-0297536	MGV-GENOME-0296996	45857	54.94	11	DTR		Nayfach et al. 2021
MGV-GENOME-0297536	MGV-GENOME-0296538	45760	54.91	11	DTR		Nayfach et al. 2021
MGV-GENOME-0297536	MGV-GENOME-0296295	45700	54.87	11	DTR		Nayfach et al. 2021
MGV-GENOME-0297536	MGV-GENOME-0295706	45551	54.83	11	DTR		Nayfach et al. 2021
MGV-GENOME-0297536	MGV-GENOME-0294178	45198	54.83	11	DTR		Nayfach et al. 2021
MGV-GENOME-0297536	MGV-GENOME-0293885	45138	54.99	11	DTR		Nayfach et al. 2021
MGV-GENOME-0297536	MGV-GENOME-0292880	44923	54.7	11	DTR		Nayfach et al. 2021
MGV-GENOME-0297536	uvig_471737	44923	54.7	11	DTR		Camarillo-Guerrero et al. 2021
MGV-GENOME-0297536	MGV-GENOME-0292730	44895	55.13	11	DTR		Nayfach et al. 2021
MGV-GENOME-0297536	NL_vir018177	44881	54.69	11			This study, LLD cohort
MGV-GENOME-0297536	NL_vir019932	44503	55.13	11			This study, LLD cohort
MGV-GENOME-0297536	NL_vir042492	42879	55.12	11			This study, 300OB cohort
MGV-GENOME-0297536	NL_vir056786	41222	55.3	11			This study, IBD cohort
MGV-GENOME-0297536	NL_vir039488	39179	55.37	11			This study, 300OB cohort
MGV-GENOME-0297536	NL_vir007047	36006	54.77	11			This study, LLD cohort
MGV-GENOME-0297536	NL_vir014005	32887	55.4	11			This study, LLD cohort
MGV-GENOME-0297536	MGV-GENOME-0208344	29451	54.97	11	ITR		Nayfach et al. 2021
MGV-GENOME-0297536	NL_vir053440	23692	55.49	11			This study, IBD cohort
MGV-GENOME-0297536	NL_vir031856	22691	55.89	11			This study, LLD follow-up cohort
MGV-GENOME-0297536	NL_vir012031	21985	55.45	11			This study, LLD cohort
MGV-GENOME-0297536	NL_vir024544	20799	55.67	11			This study, LLD cohort
MGV-GENOME-0297536	NL_vir045007	20417	55.23	11			This study, 300OB cohort
MGV-GENOME-0297536	NL_vir030640	19800	54.67	11			This study, LLD follow-up cohort
MGV-GENOME-0297536	NL_vir044202	19199	54.91	11			This study, 300OB cohort
MGV-GENOME-0297536	NL_vir017006	18771	54.12	11			This study, LLD cohort
MGV-GENOME-0297536	NL_vir033420	18251	54.58	11			This study, LLD follow-up cohort
MGV-GENOME-0297536	NL_vir058337	17319	54.35	11			This study, IBD cohort
MGV-GENOME-0297536	NL_vir039599	16070	53.68	11			This study, 300OB cohort
MGV-GENOME-0297536	NL_vir044038	14670	55.54	11			This study, 300OB cohort
MGV-GENOME-0297536	NL_vir012889	14623	55.65	11			This study, LLD cohort
MGV-GENOME-0297536	NL_vir002652	14501	54.85	11			This study, LLD cohort
MGV-GENOME-0297536	NL_vir050516	14071	55.44	11			This study, IBD cohort
MGV-GENOME-0297536	NL_vir030404	13919	55.93	11			This study, LLD follow-up cohort
MGV-GENOME-0297536	NL_vir035259	13293	55.47	11			This study, LLD follow-up cohort
MGV-GENOME-0297536	NL_vir028243	13282	55.56	11			This study, LLD follow-up cohort
MGV-GENOME-0297536	NL_vir000681	13180	55.55	11			This study, LLD cohort
MGV-GENOME-0297536	NL_vir028374	13045	55.77	11			This study, LLD follow-up cohort
MGV-GENOME-0297536	NL_vir035214	13033	55.42	11			This study, LLD follow-up cohort
MGV-GENOME-0297536	NL_vir013460	12912	55.14	11			This study, LLD cohort
MGV-GENOME-0297536	NL_vir031391	12624	55.44	11			This study, LLD follow-up cohort
MGV-GENOME-0297536	NL_vir015011	12233	55.43	11			This study, LLD cohort
MGV-GENOME-0297536	NL_vir038526	12044	54.67	11			This study, LLD follow-up cohort
MGV-GENOME-0297536	NL_vir037890	11948	54.92	11			This study, LLD follow-up cohort
MGV-GENOME-0297536	NL_vir033186	11768	54.94	11			This study, LLD follow-up cohort
MGV-GENOME-0297536	NL_vir045040	11758	55.32	11			This study, 300OB cohort
MGV-GENOME-0297536	NL_vir054683	11420	55.2	11			This study, IBD cohort
MGV-GENOME-0297536	NL_vir036060	11365	55.69	11			This study, LLD follow-up cohort
MGV-GENOME-0297536	NL_vir023946	10472	54.57	11			This study, LLD cohort
MGV-GENOME-0297536	NL_vir003124	10392	55.07	11			This study, LLD cohort
MGV-GENOME-0297536	NL_vir029791	10250	55.44	11			This study, LLD follow-up cohort
MGV-GENOME-0297536	NL_vir033148	10237	54.94	11			This study, LLD follow-up cohort
MGV-GENOME-0303645	MGV-GENOME-0303645	47734	49.7	11	DTR		Nayfach et al. 2021
uvig_419939	uvig_419939	48235	46.23	11	DTR		Camarillo-Guerrero et al. 2021
uvig_419939	NL_vir048933	23089	46.91	11			This study, IBD cohort
uvig_445822	uvig_449398	48029	42.71	11	DTR		Camarillo-Guerrero et al. 2021
uvig_445822	uvig_445822	47627	42.71	11	DTR		Camarillo-Guerrero et al. 2021
uvig_445822	NL_vir048648	34174	42.64	11			This study, IBD cohort
uvig_445822	NL_vir049901	12401	43.63	11			This study, IBD cohort
uvig_445822	NL_vir056976	12382	43.61	11			This study, IBD cohort
MGV-GENOME-0285261	NL_vir020526	45890	39.13	11			This study, LLD cohort
MGV-GENOME-0285261	NL_vir034056	44565	39.51	15			This study, LLD follow-up cohort
MGV-GENOME-0285261	NL_vir024998	44535	39.11	11			This study, LLD cohort
MGV-GENOME-0285261	MGV-GENOME-0285261	43225	39.58	11	DTR		Nayfach et al. 2021
MGV-GENOME-0285261	NL_vir001220	43057	39.28	11			This study, LLD cohort
MGV-GENOME-0285261	NL_vir038318	39591	39.37	11			This study, LLD follow-up cohort
MGV-GENOME-0285261	NL_vir036587	22635	39.83	15			This study, LLD follow-up cohort
MGV-GENOME-0285261	NL_vir026815	20474	37.81	15			This study, LLD follow-up cohort
MGV-GENOME-0285261	NL_vir023621	19078	39.76	11			This study, LLD cohort
MGV-GENOME-0285261	NL_vir029104	16679	39.4	11			This study, LLD follow-up cohort
MGV-GENOME-0285261	NL_vir011766	10992	40.42	11			This study, LLD cohort
uvig_234193	uvig_246056	48595	46	11	DTR		Camarillo-Guerrero et al. 2021
uvig_234193	MGV-GENOME-0305250	48284	45.88	15	DTR		Nayfach et al. 2021
uvig_234193	MGV-GENOME-0304987	48192	46.1	15	DTR		Nayfach et al. 2021
uvig_234193	uvig_234193	48192	46.1	15	DTR		Camarillo-Guerrero et al. 2021
uvig_234193	MGV-GENOME-0304894	48153	45.97	15	DTR		Nayfach et al. 2021
uvig_234193	MGV-GENOME-0304257	47944	45.98	15	DTR		Nayfach et al. 2021
uvig_234193	MGV-GENOME-0304190	47922	45.99	11	DTR		Nayfach et al. 2021
uvig_234193	MGV-GENOME-0303563	47711	46.08	11	DTR		Nayfach et al. 2021
uvig_234193	NL_vir047110	20815	46.41	15			This study, 300OB cohort
MGV-GENOME-0299554	NL_vir011606	52595	46.7	11			This study, LLD cohort
MGV-GENOME-0299554	NL_vir058020	52207	46.88	15		yes	This study, IBD cohort
MGV-GENOME-0299554	NL_vir043130	48154	46.82	11			This study, 300OB cohort
MGV-GENOME-0299554	NL_vir027228	47122	46.95	15			This study, LLD follow-up cohort
MGV-GENOME-0299554	NL_vir015828	47120	46.92	11			This study, LLD cohort
MGV-GENOME-0299554	NL_vir030430	47118	46.94	15			This study, LLD follow-up cohort
MGV-GENOME-0299554	MGV-GENOME-0301638	47112	46.95	15	DTR		Nayfach et al. 2021
MGV-GENOME-0299554	MGV-GENOME-0303287	47042	46.96	15	DTR		Nayfach et al. 2021
MGV-GENOME-0299554	MGV-GENOME-0299554	46505	46.93	11	DTR		Nayfach et al. 2021
MGV-GENOME-0299554	MGV-GENOME-0299405	46462	46.96	11	DTR		Nayfach et al. 2021
MGV-GENOME-0299554	MGV-GENOME-0298955	46345	47.04	15	DTR		Nayfach et al. 2021
MGV-GENOME-0299554	NL_vir036410	36291	47	15			This study, LLD follow-up cohort
MGV-GENOME-0299554	NL_vir046569	33872	47.38	15			This study, 300OB cohort
MGV-GENOME-0299554	NL_vir053900	30195	47.24	11			This study, IBD cohort
MGV-GENOME-0299554	NL_vir039835	25647	47.24	11			This study, 300OB cohort
MGV-GENOME-0299554	NL_vir056153	24775	47.3	11			This study, IBD cohort
MGV-GENOME-0299554	NL_vir010971	24600	47.13	15			This study, LLD cohort
MGV-GENOME-0299554	NL_vir034891	22247	46.86	11			This study, LLD follow-up cohort
MGV-GENOME-0299554	NL_vir026359	17474	47.15	11			This study, LLD cohort
MGV-GENOME-0299554	NL_vir050889	15508	46.63	11			This study, IBD cohort
MGV-GENOME-0299554	NL_vir037850	11829	47.21	11			This study, LLD follow-up cohort
MGV-GENOME-0299554	NL_vir036231	11024	47.54	11			This study, LLD follow-up cohort
uvig_460815	uvig_460815	47480	43.62	11	DTR		Camarillo-Guerrero et al. 2021
uvig_460815	NL_vir017219	41084	43.96	11			This study, LLD cohort
MGV-GENOME-0303179	uvig_156159	47612	43.36	11	DTR		Camarillo-Guerrero et al. 2021
MGV-GENOME-0303179	MGV-GENOME-0303179	47590	43.35	11	DTR		Nayfach et al. 2021
MGV-GENOME-0303179	NL_vir056194	25481	43.87	11			This study, IBD cohort
MGV-GENOME-0303179	NL_vir005279	20179	43.62	11			This study, LLD cohort
MGV-GENOME-0303179	NL_vir048363	15666	42.81	11			This study, IBD cohort
MGV-GENOME-0303179	NL_vir000795	11101	43.24	11			This study, LLD cohort
MGV-GENOME-0303179	NL_vir021800	10971	43.75	11			This study, LLD cohort
MGV-GENOME-0303179	NL_vir047545	10120	41.79	11			This study, 300OB cohort
MGV-GENOME-0302873	MGV-GENOME-0302873	47485	41.62	11	DTR		Nayfach et al. 2021
MGV-GENOME-0302873	NL_vir011750	22581	41.07	15			This study, LLD cohort
MGV-GENOME-0302873	NL_vir011679	20816	42.03	11			This study, LLD cohort
MGV-GENOME-0302873	NL_vir046049	14002	42.24	11			This study, 300OB cohort
MGV-GENOME-0302873	NL_vir033943	11978	41.88	11			This study, LLD follow-up cohort
OMGJ01000169.1	NL_vir022296	63300	42.39	11		yes	This study, LLD cohort
OMGJ01000169.1	NL_vir003704	52315	42.1	11		yes	This study, LLD cohort
OMGJ01000169.1	NL_vir001892	51250	42	11		yes	This study, LLD cohort
OMGJ01000169.1	NL_vir018566	50703	41.07	11			This study, LLD cohort
OMGJ01000169.1	NL_vir044165	48863	42.11	11		yes	This study, 300OB cohort
OMGJ01000169.1	NL_vir047085	47483	42.53	11			This study, 300OB cohort
OMGJ01000169.1	NL_vir041950	46950	41.92	11		yes	This study, 300OB cohort
OMGJ01000169.1	NL_vir027466	46894	41.92	11		yes	This study, LLD follow-up cohort
OMGJ01000169.1	MGV-GENOME-0300689	46812	41.78	11	DTR		Nayfach et al. 2021
OMGJ01000169.1	uvig_286454	46812	41.78	11	DTR		Camarillo-Guerrero et al. 2021
OMGJ01000169.1	NL_vir029225	46727	41.95	11			This study, LLD follow-up cohort
OMGJ01000169.1	NL_vir041964	46619	41.98	11			This study, 300OB cohort
OMGJ01000169.1	NL_vir021858	46444	41.97	11			This study, LLD cohort
OMGJ01000169.1	MGV-GENOME-0299272	46426	41.95	11	DTR		Nayfach et al. 2021
OMGJ01000169.1	OMGJ01000169.1	46374	42	11	DTR		Benler et al. 2021
OMGJ01000169.1	NL_vir023063	46363	42.03	11		yes	This study, LLD cohort
OMGJ01000169.1	NL_vir057393	46263	42.09	11			This study, IBD cohort
OMGJ01000169.1	NL_vir052701	46172	42.09	11		yes	This study, IBD cohort
OMGJ01000169.1	MGV-GENOME-0297654	46019	41.99	11	DTR		Nayfach et al. 2021
OMGJ01000169.1	MGV-GENOME-0297642	46016	42.01	11	DTR		Nayfach et al. 2021
OMGJ01000169.1	NL_vir030182	44951	42.24	11			This study, LLD follow-up cohort
OMGJ01000169.1	NL_vir031689	44654	42.16	11			This study, LLD follow-up cohort
OMGJ01000169.1	NL_vir003461	44347	42.24	11			This study, LLD cohort
OMGJ01000169.1	NL_vir038400	43798	42.32	11			This study, LLD follow-up cohort
OMGJ01000169.1	NL_vir034888	43755	42.45	11			This study, LLD follow-up cohort
OMGJ01000169.1	NL_vir030200	42828	42.23	11			This study, LLD follow-up cohort
OMGJ01000169.1	NL_vir053861	40526	42.25	11			This study, IBD cohort
OMGJ01000169.1	NL_vir029185	40148	42.59	11			This study, LLD follow-up cohort
OMGJ01000169.1	NL_vir017470	40009	42.04	11			This study, LLD cohort
OMGJ01000169.1	NL_vir000547	38371	41.94	15			This study, LLD cohort
OMGJ01000169.1	NL_vir046987	37006	43.37	15		yes	This study, 300OB cohort
OMGJ01000169.1	NL_vir019938	35034	42.31	11			This study, LLD cohort
OMGJ01000169.1	NL_vir013645	34654	42.12	11			This study, LLD cohort
OMGJ01000169.1	NL_vir004064	31415	42.21	11			This study, LLD cohort
OMGJ01000169.1	NL_vir049800	31000	41.92	11		yes	This study, IBD cohort
OMGJ01000169.1	NL_vir025326	29806	42.54	15			This study, LLD cohort
OMGJ01000169.1	NL_vir035695	29800	42.5	15			This study, LLD follow-up cohort
OMGJ01000169.1	NL_vir012566	28333	42.73	11			This study, LLD cohort
OMGJ01000169.1	NL_vir043095	26886	41.74	11			This study, 300OB cohort
OMGJ01000169.1	NL_vir004731	26821	41.94	11		yes	This study, LLD cohort
OMGJ01000169.1	NL_vir040081	26808	41.55	11			This study, 300OB cohort
OMGJ01000169.1	NL_vir042991	25253	42.05	15			This study, 300OB cohort
OMGJ01000169.1	NL_vir007603	24946	42.26	11			This study, LLD cohort
OMGJ01000169.1	NL_vir008412	24386	42.29	15			This study, LLD cohort
OMGJ01000169.1	NL_vir036493	22650	42.46	11			This study, LLD follow-up cohort
OMGJ01000169.1	NL_vir032980	22591	41.99	11			This study, LLD follow-up cohort
OMGJ01000169.1	NL_vir049095	22551	42.29	11			This study, IBD cohort
OMGJ01000169.1	NL_vir027617	22097	42.29	11			This study, LLD follow-up cohort
OMGJ01000169.1	NL_vir020785	21174	42.54	11			This study, LLD cohort
OMGJ01000169.1	NL_vir046102	20599	42.07	15			This study, 300OB cohort
OMGJ01000169.1	NL_vir045181	20399	42.31	11			This study, 300OB cohort
OMGJ01000169.1	NL_vir044986	19635	42.01	11			This study, 300OB cohort
OMGJ01000169.1	NL_vir044006	19548	42.43	11		yes	This study, 300OB cohort
OMGJ01000169.1	NL_vir009544	19105	42.07	11			This study, LLD cohort
OMGJ01000169.1	NL_vir016295	18882	42.17	11			This study, LLD cohort
OMGJ01000169.1	NL_vir022727	18729	41.9	11			This study, LLD cohort
OMGJ01000169.1	NL_vir058065	18350	41.35	11		yes	This study, IBD cohort
OMGJ01000169.1	NL_vir053033	18337	41.32	11			This study, IBD cohort
OMGJ01000169.1	NL_vir013852	17887	42.23	11			This study, LLD cohort
OMGJ01000169.1	NL_vir041669	17609	42.49	11			This study, 300OB cohort
OMGJ01000169.1	NL_vir000059	17514	42.22	11			This study, LLD cohort
OMGJ01000169.1	NL_vir026328	17367	42.48	11			This study, LLD cohort
OMGJ01000169.1	NL_vir042197	17214	42.44	11			This study, 300OB cohort
OMGJ01000169.1	NL_vir011987	17163	42.15	11			This study, LLD cohort
OMGJ01000169.1	NL_vir025548	16640	42.17	11			This study, LLD cohort
OMGJ01000169.1	NL_vir011563	15983	42.41	11			This study, LLD cohort
OMGJ01000169.1	NL_vir043350	15922	42.37	11			This study, 300OB cohort
OMGJ01000169.1	NL_vir050395	15911	42.32	11			This study, IBD cohort
OMGJ01000169.1	NL_vir033944	14831	42.19	11			This study, LLD follow-up cohort
OMGJ01000169.1	NL_vir027780	14664	42.29	11			This study, LLD follow-up cohort
OMGJ01000169.1	NL_vir019918	14608	42.56	11			This study, LLD cohort
OMGJ01000169.1	NL_vir025079	14466	42.12	11			This study, LLD cohort
OMGJ01000169.1	NL_vir042460	14164	42.49	11			This study, 300OB cohort
OMGJ01000169.1	NL_vir043345	13747	42.45	11			This study, 300OB cohort
OMGJ01000169.1	NL_vir036753	13733	42.36	11			This study, LLD follow-up cohort
OMGJ01000169.1	NL_vir027719	13553	42.36	11			This study, LLD follow-up cohort
OMGJ01000169.1	NL_vir006501	13498	42.6	11			This study, LLD cohort
OMGJ01000169.1	NL_vir015039	13096	42.17	11			This study, LLD cohort
OMGJ01000169.1	NL_vir019951	12984	42.45	11			This study, LLD cohort
OMGJ01000169.1	NL_vir043955	12569	42.44	11			This study, 300OB cohort
OMGJ01000169.1	NL_vir022542	12473	42.56	11			This study, LLD cohort
OMGJ01000169.1	NL_vir048377	12413	42.76	11			This study, IBD cohort
OMGJ01000169.1	NL_vir035280	12353	41.82	11			This study, LLD follow-up cohort
OMGJ01000169.1	NL_vir022137	11681	42.76	11			This study, LLD cohort
OMGJ01000169.1	NL_vir032054	11644	43.08	11			This study, LLD follow-up cohort
OMGJ01000169.1	NL_vir008891	11525	40.67	11			This study, LLD cohort
OMGJ01000169.1	NL_vir018214	11319	42.45	11			This study, LLD cohort
OMGJ01000169.1	NL_vir042340	11188	42.58	11			This study, 300OB cohort
OMGJ01000169.1	NL_vir041174	11064	42.13	11			This study, 300OB cohort
OMGJ01000169.1	NL_vir053424	10950	42.75	11			This study, IBD cohort
OMGJ01000169.1	NL_vir042660	10626	42.39	11			This study, 300OB cohort
OMGJ01000169.1	NL_vir016422	10568	42.69	11			This study, LLD cohort
OMGJ01000169.1	NL_vir045425	10360	42.67	11			This study, 300OB cohort
MGV-GENOME-0315015	MGV-GENOME-0315015	51914	53.92	11	DTR		Nayfach et al. 2021
MGV-GENOME-0315015	NL_vir039063	32920	54.06	11			This study, LLD follow-up cohort
MGV-GENOME-0315015	NL_vir013497	32813	54.09	11			This study, LLD cohort
MGV-GENOME-0315015	NL_vir039779	15902	53.94	11			This study, 300OB cohort
MGV-GENOME-0315015	NL_vir015113	15016	54.72	11			This study, LLD cohort
MGV-GENOME-0315015	NL_vir000465	12731	53.92	11			This study, LLD cohort
MGV-GENOME-0316968	NL_vir051198	54483	55.34	11	DTR		This study, IBD cohort
MGV-GENOME-0316968	MGV-GENOME-0317863	53155	55.14	15	DTR		Nayfach et al. 2021
MGV-GENOME-0316968	OJQN01000094.1	52768	55.29	11	DTR		Benler et al. 2021
MGV-GENOME-0316968	MGV-GENOME-0316968	52768	55.29	11	DTR		Nayfach et al. 2021
MGV-GENOME-0316968	uvig_378650	52768	55.29	11	DTR		Camarillo-Guerrero et al. 2021
MGV-GENOME-0316968	MGV-GENOME-0316863	52719	55.12	11	DTR		Nayfach et al. 2021
MGV-GENOME-0316968	uvig_436189	52719	55.12	11	DTR		Camarillo-Guerrero et al. 2021
MGV-GENOME-0316968	NL_vir047457	31253	55.67	11			This study, 300OB cohort
MGV-GENOME-0316968	NL_vir032422	31152	55.5	11			This study, LLD follow-up cohort
MGV-GENOME-0316968	NL_vir022654	31147	55.52	11			This study, LLD cohort
MGV-GENOME-0316968	NL_vir050760	31095	55.54	11			This study, IBD cohort
MGV-GENOME-0316968	NL_vir012568	30894	55.6	11			This study, LLD cohort
MGV-GENOME-0316968	NL_vir021773	28722	55.96	15			This study, LLD cohort
MGV-GENOME-0316968	NL_vir003195	27990	55.75	11			This study, LLD cohort
MGV-GENOME-0316968	NL_vir034259	27259	55.35	15			This study, LLD follow-up cohort
MGV-GENOME-0316968	NL_vir002755	27208	55.27	11			This study, LLD cohort
MGV-GENOME-0316968	NL_vir021347	24344	55.62	15			This study, LLD cohort
MGV-GENOME-0316968	NL_vir039166	24004	55.53	15			This study, 300OB cohort
MGV-GENOME-0316968	NL_vir053789	22412	55.58	15			This study, IBD cohort
MGV-GENOME-0316968	NL_vir054897	22386	55.68	15			This study, IBD cohort
MGV-GENOME-0316968	NL_vir052355	22302	55.67	11			This study, IBD cohort
MGV-GENOME-0316968	NL_vir045805	22076	55.48	15			This study, 300OB cohort
MGV-GENOME-0316968	NL_vir057783	21945	55.47	11			This study, IBD cohort
MGV-GENOME-0316968	NL_vir057471	21908	55.32	11			This study, IBD cohort
MGV-GENOME-0316968	NL_vir025760	21611	55.58	15			This study, LLD cohort
MGV-GENOME-0316968	NL_vir058488	21520	55.53	15			This study, IBD cohort
MGV-GENOME-0316968	NL_vir049393	21439	55.44	11			This study, IBD cohort
MGV-GENOME-0316968	NL_vir055197	21266	55.32	11			This study, IBD cohort
MGV-GENOME-0316968	NL_vir031452	21095	55.22	11			This study, LLD follow-up cohort
MGV-GENOME-0316968	NL_vir008231	21086	55.27	15			This study, LLD cohort
MGV-GENOME-0316968	NL_vir029389	19489	55.74	11			This study, LLD follow-up cohort
MGV-GENOME-0316968	NL_vir051505	19373	55.17	11			This study, IBD cohort
MGV-GENOME-0316968	NL_vir040856	18470	56.06	11			This study, 300OB cohort
MGV-GENOME-0316968	NL_vir033509	18296	55.9	11			This study, LLD follow-up cohort
MGV-GENOME-0316968	NL_vir031721	17924	56.02	11			This study, LLD follow-up cohort
MGV-GENOME-0316968	NL_vir003381	16622	54.76	11			This study, LLD cohort
MGV-GENOME-0316968	NL_vir030125	16336	56.32	11			This study, LLD follow-up cohort
MGV-GENOME-0316968	NL_vir020551	16151	55.64	11			This study, LLD cohort
MGV-GENOME-0316968	NL_vir007346	15117	56.19	11			This study, LLD cohort
MGV-GENOME-0316968	NL_vir022994	15058	56.12	11			This study, LLD cohort
MGV-GENOME-0316968	NL_vir058745	14643	56.57	11			This study, IBD cohort
MGV-GENOME-0316968	NL_vir006178	14641	56.52	11			This study, LLD cohort
MGV-GENOME-0316968	NL_vir031378	14605	56.46	11			This study, LLD follow-up cohort
MGV-GENOME-0316968	NL_vir056578	14158	55.92	11			This study, IBD cohort
MGV-GENOME-0316968	NL_vir032008	13336	55.59	11			This study, LLD follow-up cohort
MGV-GENOME-0316968	NL_vir032011	12651	56.91	11			This study, LLD follow-up cohort
MGV-GENOME-0316968	NL_vir021884	11699	56.43	11			This study, LLD cohort
MGV-GENOME-0316968	NL_vir006207	10919	55.67	11			This study, LLD cohort
MGV-GENOME-0316968	NL_vir031463	10660	56.85	11			This study, LLD follow-up cohort
MGV-GENOME-0316968	NL_vir006397	10594	54.52	11			This study, LLD cohort
MGV-GENOME-0316968	NL_vir007445	10296	56.31	11			This study, LLD cohort
MGV-GENOME-0316968	NL_vir018142	10140	56.83	11			This study, LLD cohort
MGV-GENOME-0310569	NL_vir041442	67500	55.92	11		yes	This study, 300OB cohort
MGV-GENOME-0310569	MGV-GENOME-0310574	50115	55.75	11	DTR		Nayfach et al. 2021
MGV-GENOME-0310569	MGV-GENOME-0310569	50113	55.74	11	DTR		Nayfach et al. 2021
MGV-GENOME-0310569	uvig_414444	50049	55.76	11	DTR		Camarillo-Guerrero et al. 2021
MGV-GENOME-0310569	uvig_372096	48519	55.77	11	DTR		Camarillo-Guerrero et al. 2021
MGV-GENOME-0310569	NL_vir011853	48310	55.81	11			This study, LLD cohort
MGV-GENOME-0310569	NL_vir014996	32329	56.48	11			This study, LLD cohort
MGV-GENOME-0310569	NL_vir018176	32049	55.66	11			This study, LLD cohort
MGV-GENOME-0310569	NL_vir025484	31533	56.38	11			This study, LLD cohort
MGV-GENOME-0310569	NL_vir008623	30885	55.87	11			This study, LLD cohort
MGV-GENOME-0310569	NL_vir036972	30752	54.74	11		yes	This study, LLD follow-up cohort
MGV-GENOME-0310569	NL_vir005112	30744	54.74	11		yes	This study, LLD cohort
MGV-GENOME-0310569	NL_vir007485	30650	56.3	11		yes	This study, LLD cohort
MGV-GENOME-0310569	NL_vir054601	30600	55.84	11		yes	This study, IBD cohort
MGV-GENOME-0310569	NL_vir033256	30448	55.21	11			This study, LLD follow-up cohort
MGV-GENOME-0310569	NL_vir010845	29791	55.28	15			This study, LLD cohort
MGV-GENOME-0310569	NL_vir030188	29495	55.03	11			This study, LLD follow-up cohort
MGV-GENOME-0310569	NL_vir000055	28950	55.68	15		yes	This study, LLD cohort
MGV-GENOME-0310569	NL_vir028367	28718	55.44	15			This study, LLD follow-up cohort
MGV-GENOME-0310569	NL_vir036892	28651	55.91	11			This study, LLD follow-up cohort
MGV-GENOME-0310569	NL_vir032145	28125	55.76	11			This study, LLD follow-up cohort
MGV-GENOME-0310569	NL_vir030265	27893	55.58	11			This study, LLD follow-up cohort
MGV-GENOME-0310569	NL_vir039128	27863	55.99	11			This study, LLD follow-up cohort
MGV-GENOME-0310569	NL_vir006564	27809	55.84	11			This study, LLD cohort
MGV-GENOME-0310569	NL_vir018480	27790	55.72	11			This study, LLD cohort
MGV-GENOME-0310569	NL_vir056066	27772	55.56	11			This study, IBD cohort
MGV-GENOME-0310569	NL_vir031174	27771	55.8	15			This study, LLD follow-up cohort
MGV-GENOME-0310569	NL_vir032986	27710	55.63	11			This study, LLD follow-up cohort
MGV-GENOME-0310569	NL_vir035746	27710	55.65	11			This study, LLD follow-up cohort
MGV-GENOME-0310569	NL_vir005055	27638	55.66	11			This study, LLD cohort
MGV-GENOME-0310569	NL_vir010065	27609	55.73	11			This study, LLD cohort
MGV-GENOME-0310569	NL_vir050011	27572	55.8	11			This study, IBD cohort
MGV-GENOME-0310569	NL_vir007772	27565	55.56	15			This study, LLD cohort
MGV-GENOME-0310569	NL_vir004846	27558	55.71	15			This study, LLD cohort
MGV-GENOME-0310569	NL_vir019971	27528	55.68	11			This study, LLD cohort
MGV-GENOME-0310569	NL_vir004817	27222	55.76	11			This study, LLD cohort
MGV-GENOME-0310569	NL_vir017562	27186	55.78	11			This study, LLD cohort
MGV-GENOME-0310569	NL_vir026577	25641	55.43	11			This study, LLD cohort
MGV-GENOME-0310569	NL_vir044885	25524	56.05	11			This study, 300OB cohort
MGV-GENOME-0310569	NL_vir004139	25453	54.98	11			This study, LLD cohort
MGV-GENOME-0310569	NL_vir000584	25038	55.48	11			This study, LLD cohort
MGV-GENOME-0310569	NL_vir014751	20822	57.17	11			This study, LLD cohort
MGV-GENOME-0310569	NL_vir039109	20467	55.28	11			This study, LLD follow-up cohort
MGV-GENOME-0310569	NL_vir037770	20254	56.14	15			This study, LLD follow-up cohort
MGV-GENOME-0310569	NL_vir013451	19339	56.72	11			This study, LLD cohort
MGV-GENOME-0310569	NL_vir037635	18627	54.73	11			This study, LLD follow-up cohort
MGV-GENOME-0310569	NL_vir040371	17610	56.97	11			This study, 300OB cohort
MGV-GENOME-0310569	NL_vir000608	17545	57.17	11			This study, LLD cohort
MGV-GENOME-0310569	NL_vir016184	17248	56.49	11			This study, LLD cohort
MGV-GENOME-0310569	NL_vir005511	16369	56.78	11			This study, LLD cohort
MGV-GENOME-0310569	NL_vir003598	16265	57.18	11			This study, LLD cohort
MGV-GENOME-0310569	NL_vir004957	16015	54.51	11			This study, LLD cohort
MGV-GENOME-0310569	NL_vir042633	15954	56.05	11			This study, 300OB cohort
MGV-GENOME-0310569	NL_vir007619	15444	55.3	11			This study, LLD cohort
MGV-GENOME-0310569	NL_vir018385	15139	57.01	11			This study, LLD cohort
MGV-GENOME-0310569	NL_vir056029	14972	57.05	11			This study, IBD cohort
MGV-GENOME-0310569	NL_vir050297	14924	56.83	11			This study, IBD cohort
MGV-GENOME-0310569	NL_vir036915	14741	56.97	11			This study, LLD follow-up cohort
MGV-GENOME-0310569	NL_vir040463	14545	57.06	11			This study, 300OB cohort
MGV-GENOME-0310569	NL_vir047766	13889	54.39	11			This study, 300OB cohort
MGV-GENOME-0310569	NL_vir037368	13871	56.9	11			This study, LLD follow-up cohort
MGV-GENOME-0310569	NL_vir017682	13336	57.22	11			This study, LLD cohort
MGV-GENOME-0310569	NL_vir014708	13323	54.67	11			This study, LLD cohort
MGV-GENOME-0310569	NL_vir037379	13022	54.81	11			This study, LLD follow-up cohort
MGV-GENOME-0310569	NL_vir025090	12923	53.97	11			This study, LLD cohort
MGV-GENOME-0310569	NL_vir041674	12851	53.88	11			This study, 300OB cohort
MGV-GENOME-0310569	NL_vir047741	12610	54.1	11			This study, 300OB cohort
MGV-GENOME-0310569	NL_vir017828	12590	54.47	11			This study, LLD cohort
MGV-GENOME-0310569	NL_vir029688	12470	54.07	11			This study, LLD follow-up cohort
MGV-GENOME-0310569	NL_vir016730	11697	57.68	11			This study, LLD cohort
MGV-GENOME-0310569	NL_vir024853	11550	54.65	11			This study, LLD cohort
MGV-GENOME-0310569	NL_vir033151	11198	57.34	11			This study, LLD follow-up cohort
MGV-GENOME-0310569	NL_vir029391	10652	53.27	11			This study, LLD follow-up cohort
MGV-GENOME-0310569	NL_vir049944	10455	52.75	11			This study, IBD cohort
MGV-GENOME-0310569	NL_vir018889	10308	53.48	11			This study, LLD cohort
MGV-GENOME-0310569	NL_vir001061	10146	57.28	11			This study, LLD cohort
MGV-GENOME-0310569	NL_vir006742	10024	53.68	11			This study, LLD cohort
MGV-GENOME-0314934	NL_vir019883	60800	62.49	11		yes	This study, LLD cohort
MGV-GENOME-0314934	NL_vir030702	56500	61.88	11		yes	This study, LLD follow-up cohort
MGV-GENOME-0314934	MGV-GENOME-0317115	52840	62.06	11	DTR		Nayfach et al. 2021
MGV-GENOME-0314934	MGV-GENOME-0317050	52804	61.96	11	DTR		Nayfach et al. 2021
MGV-GENOME-0314934	MGV-GENOME-0316675	52639	61.84	11	DTR		Nayfach et al. 2021
MGV-GENOME-0314934	MGV-GENOME-0316521	52561	61.8	11	DTR		Nayfach et al. 2021
MGV-GENOME-0314934	MGV-GENOME-0316420	52510	61.97	11	DTR		Nayfach et al. 2021
MGV-GENOME-0314934	MGV-GENOME-0316286	52462	61.98	11	DTR		Nayfach et al. 2021
MGV-GENOME-0314934	MGV-GENOME-0316273	52457	61.9	11	DTR		Nayfach et al. 2021
MGV-GENOME-0314934	uvig_529351	52457	61.9	11	DTR		Camarillo-Guerrero et al. 2021
MGV-GENOME-0314934	MGV-GENOME-0316119	52389	61.99	11	DTR		Nayfach et al. 2021
MGV-GENOME-0314934	MGV-GENOME-0316004	52343	61.95	11	DTR		Nayfach et al. 2021
MGV-GENOME-0314934	uvig_433585	52314	61.99	11	DTR		Camarillo-Guerrero et al. 2021
MGV-GENOME-0314934	MGV-GENOME-0315849	52280	62.02	11	DTR		Nayfach et al. 2021
MGV-GENOME-0314934	MGV-GENOME-0315642	52188	61.77	11	DTR		Nayfach et al. 2021
MGV-GENOME-0314934	MGV-GENOME-0315364	52060	61.97	11	DTR		Nayfach et al. 2021
MGV-GENOME-0314934	MGV-GENOME-0315156	51974	61.94	11	DTR		Nayfach et al. 2021
MGV-GENOME-0314934	MGV-GENOME-0315068	51935	61.8	11	DTR		Nayfach et al. 2021
MGV-GENOME-0314934	MGV-GENOME-0314934	51870	61.99	11	DTR		Nayfach et al. 2021
MGV-GENOME-0314934	MGV-GENOME-0314935	51870	62.01	11	DTR		Nayfach et al. 2021
MGV-GENOME-0314934	MGV-GENOME-0314305	51591	61.94	11	DTR		Nayfach et al. 2021
MGV-GENOME-0314934	MGV-GENOME-0314289	51584	61.98	11	DTR		Nayfach et al. 2021
MGV-GENOME-0314934	MGV-GENOME-0314284	51581	62.03	11	DTR		Nayfach et al. 2021
MGV-GENOME-0314934	MGV-GENOME-0314270	51575	61.94	11	DTR		Nayfach et al. 2021
MGV-GENOME-0314934	OIWQ01000504.1	51546	61.8	11	DTR		Benler et al. 2021
MGV-GENOME-0314934	MGV-GENOME-0314187	51541	62	11	DTR		Nayfach et al. 2021
MGV-GENOME-0314934	MGV-GENOME-0314156	51530	61.9	11	DTR		Nayfach et al. 2021
MGV-GENOME-0314934	MGV-GENOME-0314090	51502	62.07	11	DTR		Nayfach et al. 2021
MGV-GENOME-0314934	MGV-GENOME-0313944	51433	62.02	11	DTR		Nayfach et al. 2021
MGV-GENOME-0314934	MGV-GENOME-0313657	51316	61.85	11	DTR		Nayfach et al. 2021
MGV-GENOME-0314934	uvig_279716	51260	61.89	11	DTR		Camarillo-Guerrero et al. 2021
MGV-GENOME-0314934	MGV-GENOME-0313193	51116	62.06	11	DTR		Nayfach et al. 2021
MGV-GENOME-0314934	MGV-GENOME-0313018	51049	62.13	11	DTR		Nayfach et al. 2021
MGV-GENOME-0314934	MGV-GENOME-0312991	51041	61.88	11	DTR		Nayfach et al. 2021
MGV-GENOME-0314934	uvig_79940	51041	61.88	11	DTR		Camarillo-Guerrero et al. 2021
MGV-GENOME-0314934	NL_vir024341	42694	62.36	11			This study, LLD cohort
MGV-GENOME-0314934	NL_vir027852	36071	62.3	11		yes	This study, LLD follow-up cohort
MGV-GENOME-0314934	NL_vir027928	35747	62.38	11		yes	This study, LLD follow-up cohort
MGV-GENOME-0314934	NL_vir017658	35104	62.37	11			This study, LLD cohort
MGV-GENOME-0314934	NL_vir034632	35008	62.4	11			This study, LLD follow-up cohort
MGV-GENOME-0314934	NL_vir034953	34808	62.34	11			This study, LLD follow-up cohort
MGV-GENOME-0314934	NL_vir029436	33126	62.75	11			This study, LLD follow-up cohort
MGV-GENOME-0314934	NL_vir011961	23899	62.39	11			This study, LLD cohort
MGV-GENOME-0314934	NL_vir036747	23481	63.12	11			This study, LLD follow-up cohort
MGV-GENOME-0314934	NL_vir033242	23070	63.23	11			This study, LLD follow-up cohort
MGV-GENOME-0314934	NL_vir037586	22885	63.09	11			This study, LLD follow-up cohort
MGV-GENOME-0314934	NL_vir031718	20694	62.25	11			This study, LLD follow-up cohort
MGV-GENOME-0314934	NL_vir051722	20233	62.35	11			This study, IBD cohort
MGV-GENOME-0314934	NL_vir022973	17849	63.21	11			This study, LLD cohort
MGV-GENOME-0314934	NL_vir009801	17242	62.87	11			This study, LLD cohort
MGV-GENOME-0314934	NL_vir047707	16884	63.34	11			This study, 300OB cohort
MGV-GENOME-0314934	NL_vir019654	15181	62.65	11			This study, LLD cohort
MGV-GENOME-0314934	NL_vir051508	15095	62.52	11			This study, IBD cohort
MGV-GENOME-0314934	NL_vir045754	14715	62.41	11			This study, 300OB cohort
MGV-GENOME-0314934	NL_vir017764	14461	62.22	11			This study, LLD cohort
MGV-GENOME-0314934	NL_vir028684	14418	62.35	11			This study, LLD follow-up cohort
MGV-GENOME-0314934	NL_vir027778	14118	63.48	11			This study, LLD follow-up cohort
MGV-GENOME-0314934	NL_vir050716	13742	63.1	11			This study, IBD cohort
MGV-GENOME-0314934	NL_vir055826	13200	62.48	11			This study, IBD cohort
MGV-GENOME-0314934	NL_vir025532	13178	62.18	11			This study, LLD cohort
MGV-GENOME-0314934	NL_vir029482	13074	62.61	11			This study, LLD follow-up cohort
MGV-GENOME-0314934	NL_vir006467	13048	62.45	11			This study, LLD cohort
MGV-GENOME-0314934	NL_vir037164	13038	62.45	11			This study, LLD follow-up cohort
MGV-GENOME-0314934	NL_vir012724	12412	62.41	11			This study, LLD cohort
MGV-GENOME-0314934	NL_vir020623	10762	63.21	11			This study, LLD cohort
MGV-GENOME-0314934	NL_vir028936	10692	62.56	11			This study, LLD follow-up cohort
MGV-GENOME-0314934	NL_vir034847	10046	62.76	11			This study, LLD follow-up cohort
MGV-GENOME-0310879	MGV-GENOME-0341571	67052	58.98	11	ITR		Nayfach et al. 2021
MGV-GENOME-0310879	NL_vir044582	50812	58.13	11			This study, 300OB cohort
MGV-GENOME-0310879	OGCO01000828.1	50712	58.06	11	DTR		Benler et al. 2021
MGV-GENOME-0310879	MGV-GENOME-0310992	50263	58.17	11	DTR		Nayfach et al. 2021
MGV-GENOME-0310879	MGV-GENOME-0310879	50215	58.18	11	DTR		Nayfach et al. 2021
MGV-GENOME-0310879	NL_vir009943	50171	58	11		yes	This study, LLD cohort
MGV-GENOME-0310879	MGV-GENOME-0310675	50144	58.16	11	DTR		Nayfach et al. 2021
MGV-GENOME-0310879	MGV-GENOME-0310399	50065	58.17	11	DTR		Nayfach et al. 2021
MGV-GENOME-0310879	MGV-GENOME-0306159	48600	58.4	11	DTR		Nayfach et al. 2021
MGV-GENOME-0310879	NL_vir048659	25794	58.65	11			This study, IBD cohort
MGV-GENOME-0310879	NL_vir006202	25546	58.98	11			This study, LLD cohort
MGV-GENOME-0310879	NL_vir003957	19702	58.44	11			This study, LLD cohort
MGV-GENOME-0310879	NL_vir025827	17073	59.43	11			This study, LLD cohort
MGV-GENOME-0310879	NL_vir008257	16948	58.64	11			This study, LLD cohort
MGV-GENOME-0310879	NL_vir056423	16282	59.37	11			This study, IBD cohort
MGV-GENOME-0310879	NL_vir037572	13052	58.8	11			This study, LLD follow-up cohort
MGV-GENOME-0310879	NL_vir057449	11108	58.55	11			This study, IBD cohort
uvig_417806	OMGV01000159.1	50134	60.48	11	DTR		Benler et al. 2021
uvig_417806	uvig_417806	50134	60.48	11	DTR		Camarillo-Guerrero et al. 2021
uvig_417806	NL_vir049704	18106	61.2	11			This study, IBD cohort
uvig_477824	NL_vir009278	66050	58.91	11		yes	This study, LLD cohort
uvig_477824	NL_vir017957	53957	60.33	11		yes	This study, LLD cohort
uvig_477824	NL_vir046084	50794	59.86	11			This study, 300OB cohort
uvig_477824	NL_vir014029	50406	59.94	11			This study, LLD cohort
uvig_477824	MGV-GENOME-0310728	50162	59.99	11	DTR		Nayfach et al. 2021
uvig_477824	MGV-GENOME-0310411	50068	59.99	11	DTR		Nayfach et al. 2021
uvig_477824	MGV-GENOME-0310355	50055	59.79	11	DTR		Nayfach et al. 2021
uvig_477824	MGV-GENOME-0310311	50039	59.97	11	DTR		Nayfach et al. 2021
uvig_477824	uvig_258321	49934	59.9	11	DTR		Camarillo-Guerrero et al. 2021
uvig_477824	OLYB01000308.1	49857	59.89	11	DTR		Benler et al. 2021
uvig_477824	uvig_302170	49857	59.89	11	DTR		Camarillo-Guerrero et al. 2021
uvig_477824	MGV-GENOME-0309270	49646	59.93	11	DTR		Nayfach et al. 2021
uvig_477824	MGV-GENOME-0309199	49624	59.93	11	DTR		Nayfach et al. 2021
uvig_477824	uvig_477824	49624	59.93	11	DTR		Camarillo-Guerrero et al. 2021
uvig_477824	NL_vir010651	49507	60.06	11			This study, LLD cohort
uvig_477824	MGV-GENOME-0308398	49346	59.98	11	DTR		Nayfach et al. 2021
uvig_477824	uvig_99565	49346	59.97	11	DTR		Camarillo-Guerrero et al. 2021
uvig_477824	uvig_281276	49331	59.84	11	DTR		Camarillo-Guerrero et al. 2021
uvig_477824	MGV-GENOME-0308259	49301	59.94	11	DTR		Nayfach et al. 2021
uvig_477824	NL_vir038024	49297	59.91	11			This study, LLD follow-up cohort
uvig_477824	uvig_443006	49219	60.07	11	DTR		Camarillo-Guerrero et al. 2021
uvig_477824	MGV-GENOME-0305590	48414	60.04	11	DTR		Nayfach et al. 2021
uvig_477824	MGV-GENOME-0305530	48391	59.87	11	DTR		Nayfach et al. 2021
uvig_477824	uvig_400900	48391	59.87	11	DTR		Camarillo-Guerrero et al. 2021
uvig_477824	MGV-GENOME-0302283	47315	60.34	11	DTR		Nayfach et al. 2021
uvig_477824	NL_vir002888	42418	60.19	11			This study, LLD cohort
uvig_477824	NL_vir041292	41415	60.57	11			This study, 300OB cohort
uvig_477824	NL_vir037399	38719	60.33	11			This study, LLD follow-up cohort
uvig_477824	NL_vir008340	38288	60.61	11			This study, LLD cohort
uvig_477824	NL_vir032632	37850	60.15	11		yes	This study, LLD follow-up cohort
uvig_477824	NL_vir004956	36006	60.51	11			This study, LLD cohort
uvig_477824	NL_vir037099	35700	60.5	11			This study, LLD follow-up cohort
uvig_477824	NL_vir004973	35554	60.42	11		yes	This study, LLD cohort
uvig_477824	NL_vir010670	34143	60.12	11			This study, LLD cohort
uvig_477824	NL_vir029685	33850	59.72	11		yes	This study, LLD follow-up cohort
uvig_477824	NL_vir030772	33795	60.42	11			This study, LLD follow-up cohort
uvig_477824	NL_vir002808	33273	60.21	11			This study, LLD cohort
uvig_477824	NL_vir045861	32750	60.19	11		yes	This study, 300OB cohort
uvig_477824	NL_vir041598	32636	60.45	11			This study, 300OB cohort
uvig_477824	NL_vir034985	32554	60.07	11			This study, LLD follow-up cohort
uvig_477824	NL_vir034281	32422	60.66	11			This study, LLD follow-up cohort
uvig_477824	NL_vir022645	32400	60.01	11			This study, LLD cohort
uvig_477824	NL_vir031039	32197	60.33	11			This study, LLD follow-up cohort
uvig_477824	NL_vir027607	32127	60.65	11			This study, LLD follow-up cohort
uvig_477824	NL_vir017128	31754	60.34	11			This study, LLD cohort
uvig_477824	NL_vir041728	31441	59.92	11			This study, 300OB cohort
uvig_477824	NL_vir039818	31169	60.23	11			This study, 300OB cohort
uvig_477824	NL_vir020690	30270	60.74	11			This study, LLD cohort
uvig_477824	NL_vir058446	29594	60.55	11			This study, IBD cohort
uvig_477824	NL_vir039833	29109	60.64	11			This study, 300OB cohort
uvig_477824	NL_vir034406	28393	60.51	11			This study, LLD follow-up cohort
uvig_477824	NL_vir026901	26644	60.07	11			This study, LLD follow-up cohort
uvig_477824	NL_vir044597	26534	60.57	11			This study, 300OB cohort
uvig_477824	NL_vir029174	26153	60.61	11			This study, LLD follow-up cohort
uvig_477824	NL_vir031596	25935	61.15	11			This study, LLD follow-up cohort
uvig_477824	NL_vir037138	25672	61.16	11			This study, LLD follow-up cohort
uvig_477824	NL_vir018505	25630	61.14	11			This study, LLD cohort
uvig_477824	NL_vir025769	25514	60.47	11			This study, LLD cohort
uvig_477824	NL_vir000259	25474	61	11			This study, LLD cohort
uvig_477824	NL_vir031464	25241	61.08	11			This study, LLD follow-up cohort
uvig_477824	NL_vir045584	25228	60.36	11			This study, 300OB cohort
uvig_477824	NL_vir041383	25113	60.75	11			This study, 300OB cohort
uvig_477824	NL_vir002403	25063	60.14	11			This study, LLD cohort
uvig_477824	NL_vir028723	24837	60.45	11			This study, LLD follow-up cohort
uvig_477824	NL_vir046927	24341	60.72	11			This study, 300OB cohort
uvig_477824	NL_vir035619	23882	60.64	11			This study, LLD follow-up cohort
uvig_477824	NL_vir021009	23191	60.45	11			This study, LLD cohort
uvig_477824	NL_vir000694	22983	58.74	11			This study, LLD cohort
uvig_477824	NL_vir044487	22880	60.78	11			This study, 300OB cohort
uvig_477824	NL_vir007839	22619	61.18	11			This study, LLD cohort
uvig_477824	NL_vir011597	22087	60.95	11			This study, LLD cohort
uvig_477824	NL_vir013801	21971	60.3	11			This study, LLD cohort
uvig_477824	NL_vir022259	21700	61.12	11			This study, LLD cohort
uvig_477824	NL_vir055840	21600	60.13	11			This study, IBD cohort
uvig_477824	NL_vir048443	21293	60.99	11			This study, IBD cohort
uvig_477824	NL_vir022081	20644	60.45	11			This study, LLD cohort
uvig_477824	NL_vir039053	19985	60.4	11			This study, LLD follow-up cohort
uvig_477824	NL_vir047412	19854	60.26	11			This study, 300OB cohort
uvig_477824	NL_vir004304	19492	60.5	11			This study, LLD cohort
uvig_477824	NL_vir039099	19221	60.79	11			This study, LLD follow-up cohort
uvig_477824	NL_vir038610	18855	59.78	11			This study, LLD follow-up cohort
uvig_477824	NL_vir028295	18567	60.02	11			This study, LLD follow-up cohort
uvig_477824	NL_vir011833	18556	60.15	11			This study, LLD cohort
uvig_477824	NL_vir017729	18068	60.5	11			This study, LLD cohort
uvig_477824	NL_vir036579	17717	61.21	11			This study, LLD follow-up cohort
uvig_477824	NL_vir039124	17715	61.55	11			This study, LLD follow-up cohort
uvig_477824	NL_vir034315	17479	61.51	11			This study, LLD follow-up cohort
uvig_477824	NL_vir021576	17236	60.74	11			This study, LLD cohort
uvig_477824	NL_vir037468	16964	60.25	11			This study, LLD follow-up cohort
uvig_477824	NL_vir014199	16846	59.85	11			This study, LLD cohort
uvig_477824	NL_vir016277	16822	60.27	11			This study, LLD cohort
uvig_477824	NL_vir002221	16752	60.32	11			This study, LLD cohort
uvig_477824	NL_vir027630	16728	60.23	11			This study, LLD follow-up cohort
uvig_477824	NL_vir029364	16659	60.03	11			This study, LLD follow-up cohort
uvig_477824	NL_vir003672	16600	60.27	11			This study, LLD cohort
uvig_477824	NL_vir037169	16408	60.22	11			This study, LLD follow-up cohort
uvig_477824	NL_vir026758	16279	60.05	11		yes	This study, LLD follow-up cohort
uvig_477824	NL_vir040786	16034	60.14	11			This study, 300OB cohort
uvig_477824	NL_vir006156	15584	60.19	11			This study, LLD cohort
uvig_477824	NL_vir036629	15518	60.56	11			This study, LLD follow-up cohort
uvig_477824	NL_vir028239	15207	61.29	11			This study, LLD follow-up cohort
uvig_477824	NL_vir023976	15188	61.29	11			This study, LLD cohort
uvig_477824	NL_vir041044	15172	60.14	11			This study, 300OB cohort
uvig_477824	NL_vir001253	15160	60.86	11			This study, LLD cohort
uvig_477824	NL_vir054505	15104	61.12	11			This study, IBD cohort
uvig_477824	NL_vir037835	14987	60.12	11			This study, LLD follow-up cohort
uvig_477824	NL_vir051917	14835	61.17	11			This study, IBD cohort
uvig_477824	NL_vir027734	14634	61.23	11			This study, LLD follow-up cohort
uvig_477824	NL_vir016731	14330	61.1	11			This study, LLD cohort
uvig_477824	NL_vir010653	14192	61.02	11			This study, LLD cohort
uvig_477824	NL_vir002248	13568	60.07	11			This study, LLD cohort
uvig_477824	NL_vir011278	13549	60.12	11			This study, LLD cohort
uvig_477824	NL_vir036327	13424	60.04	11			This study, LLD follow-up cohort
uvig_477824	NL_vir024148	13273	61.4	11			This study, LLD cohort
uvig_477824	NL_vir033178	13252	60.81	11			This study, LLD follow-up cohort
uvig_477824	NL_vir018630	13034	60.08	11			This study, LLD cohort
uvig_477824	NL_vir039180	12955	60.9	11			This study, 300OB cohort
uvig_477824	NL_vir029414	12926	60.75	11			This study, LLD follow-up cohort
uvig_477824	NL_vir043086	12744	60.15	11			This study, 300OB cohort
uvig_477824	NL_vir037977	12667	61.04	11			This study, LLD follow-up cohort
uvig_477824	NL_vir017186	12377	61.49	11			This study, LLD cohort
uvig_477824	NL_vir012959	12372	59.81	11			This study, LLD cohort
uvig_477824	NL_vir007363	12334	61.17	11			This study, LLD cohort
uvig_477824	NL_vir029792	12329	59.88	11			This study, LLD follow-up cohort
uvig_477824	NL_vir045428	12325	59.77	11			This study, 300OB cohort
uvig_477824	NL_vir025280	12311	60.08	11			This study, LLD cohort
uvig_477824	NL_vir002908	12241	61.19	11			This study, LLD cohort
uvig_477824	NL_vir008593	12233	59.66	11			This study, LLD cohort
uvig_477824	NL_vir011207	12147	61.48	11			This study, LLD cohort
uvig_477824	NL_vir015497	11777	60.62	11			This study, LLD cohort
uvig_477824	NL_vir044764	11677	61.14	11			This study, 300OB cohort
uvig_477824	NL_vir020865	11602	60.54	11			This study, LLD cohort
uvig_477824	NL_vir033066	11478	61.46	11			This study, LLD follow-up cohort
uvig_477824	NL_vir024333	11459	61.03	11			This study, LLD cohort
uvig_477824	NL_vir047229	11459	61.19	11			This study, 300OB cohort
uvig_477824	NL_vir025386	11453	61.32	11			This study, LLD cohort
uvig_477824	NL_vir012318	11431	59.71	11			This study, LLD cohort
uvig_477824	NL_vir009330	11200	59.59	11		yes	This study, LLD cohort
uvig_477824	NL_vir038302	11043	59.66	11			This study, LLD follow-up cohort
uvig_477824	NL_vir028980	11023	61.24	11			This study, LLD follow-up cohort
uvig_477824	NL_vir045659	10642	61.02	11			This study, 300OB cohort
uvig_477824	NL_vir011299	10443	61.18	11			This study, LLD cohort
uvig_477824	NL_vir008915	10398	60.44	11			This study, LLD cohort
uvig_477824	NL_vir039370	10362	59.59	11			This study, 300OB cohort
uvig_477824	NL_vir022151	10257	60.37	11			This study, LLD cohort
uvig_477824	NL_vir001026	10245	61.36	11			This study, LLD cohort
uvig_477824	NL_vir008386	10181	58.81	11			This study, LLD cohort
uvig_477824	NL_vir021107	10083	61.24	11			This study, LLD cohort
uvig_288309	MGV-GENOME-0322242	55308	55.27	11	DTR		Nayfach et al. 2021
uvig_288309	uvig_288309	55308	55.27	11	DTR		Camarillo-Guerrero et al. 2021
uvig_288309	MGV-GENOME-0321798	55078	55.12	11	DTR		Nayfach et al. 2021
uvig_288309	NL_vir022969	31450	54.31	15		yes	This study, LLD cohort
uvig_288309	NL_vir017318	30355	55.63	15			This study, LLD cohort
uvig_288309	NL_vir008150	28120	55.27	11			This study, LLD cohort
uvig_288309	NL_vir009804	24160	55.55	15			This study, LLD cohort
uvig_288309	NL_vir032778	22372	55.34	11			This study, LLD follow-up cohort
uvig_288309	NL_vir011983	12867	55.25	11			This study, LLD cohort
uvig_288309	NL_vir037156	12778	55.74	11			This study, LLD follow-up cohort
uvig_288309	NL_vir012048	11403	55.56	11			This study, LLD cohort
uvig_288309	NL_vir035395	10932	55.25	11			This study, LLD follow-up cohort
uvig_288309	NL_vir032896	10290	54.42	11			This study, LLD follow-up cohort
uvig_288309	NL_vir002020	10196	55.51	11			This study, LLD cohort
uvig_382249	NL_vir051034	77550	56.14	11		yes	This study, IBD cohort
uvig_382249	NL_vir046850	57535	53.54	11			This study, 300OB cohort
uvig_382249	NL_vir032672	56000	53.86	11		yes	This study, LLD follow-up cohort
uvig_382249	MGV-GENOME-0322897	55630	54.2	11	DTR		Nayfach et al. 2021
uvig_382249	NC_047915.1	54725	53.91	11			Viral RefSeq 209			Viruses;Duplodnaviria;Heunggongvirae;Uroviricota;Caudoviricetes;Caudovirales;Myoviridae;Toutatisvirus;Faecalibacterium virus Toutatis;Faecalibacterium phage FP_Toutatis
uvig_382249	MGV-GENOME-0318687	53525	54.06	11	DTR		Nayfach et al. 2021
uvig_382249	MGV-GENOME-0318648	53507	54.16	11	DTR		Nayfach et al. 2021
uvig_382249	uvig_390315	53507	54.16	11	DTR		Camarillo-Guerrero et al. 2021
uvig_382249	OFSD01000217.1	53189	53.96	11	DTR		Benler et al. 2021
uvig_382249	uvig_382249	53189	53.96	11	DTR		Camarillo-Guerrero et al. 2021
uvig_382249	MGV-GENOME-0317759	53104	53.97	11	DTR		Nayfach et al. 2021
uvig_382249	uvig_136381	53104	53.97	11	DTR		Camarillo-Guerrero et al. 2021
uvig_382249	MGV-GENOME-0317668	53068	53.91	15	DTR		Nayfach et al. 2021
uvig_382249	MGV-GENOME-0317538	53019	53.97	11	DTR		Nayfach et al. 2021
uvig_382249	uvig_542604	52941	53.99	15	DTR		Camarillo-Guerrero et al. 2021
uvig_382249	NL_vir022007	50059	53.81	11			This study, LLD cohort
uvig_382249	NL_vir041425	49867	53.91	11			This study, 300OB cohort
uvig_382249	NL_vir044837	45988	54.14	15			This study, 300OB cohort
uvig_382249	NL_vir024533	45712	54.41	11			This study, LLD cohort
uvig_382249	NL_vir034093	45458	53.54	11			This study, LLD follow-up cohort
uvig_382249	NL_vir055648	45311	53.48	15			This study, IBD cohort
uvig_382249	NL_vir023984	41099	54.5	15			This study, LLD cohort
uvig_382249	NL_vir053807	32050	54.24	15			This study, IBD cohort
uvig_382249	NL_vir058523	31887	54.22	15			This study, IBD cohort
uvig_382249	NL_vir052002	31625	54.24	15			This study, IBD cohort
uvig_382249	NL_vir016585	29716	54.54	15			This study, LLD cohort
uvig_382249	NL_vir003399	29462	54.24	15			This study, LLD cohort
uvig_382249	NL_vir047171	29269	54.37	11			This study, 300OB cohort
uvig_382249	NL_vir031977	29255	54.21	15			This study, LLD follow-up cohort
uvig_382249	NL_vir011554	29244	54.38	15			This study, LLD cohort
uvig_382249	NL_vir004212	29241	54.4	11			This study, LLD cohort
uvig_382249	NL_vir040770	29237	54.66	15			This study, 300OB cohort
uvig_382249	NL_vir012971	29235	54.28	15			This study, LLD cohort
uvig_382249	NL_vir048540	29157	54.29	11			This study, IBD cohort
uvig_382249	NL_vir027190	29035	54.33	11			This study, LLD follow-up cohort
uvig_382249	NL_vir044294	29003	54.24	11		yes	This study, 300OB cohort
uvig_382249	NL_vir006660	28307	54.59	11			This study, LLD cohort
uvig_382249	NL_vir051623	27817	54.39	11			This study, IBD cohort
uvig_382249	NL_vir030134	27628	53.03	15			This study, LLD follow-up cohort
uvig_382249	NL_vir019753	27370	54.36	11			This study, LLD cohort
uvig_382249	NL_vir023910	27343	54.3	15			This study, LLD cohort
uvig_382249	NL_vir043956	26960	54.25	15			This study, 300OB cohort
uvig_382249	NL_vir042226	26701	54.22	11			This study, 300OB cohort
uvig_382249	NL_vir001303	26600	54.14	11			This study, LLD cohort
uvig_382249	NL_vir021814	26590	54.36	15			This study, LLD cohort
uvig_382249	NL_vir039824	26531	54.15	11			This study, 300OB cohort
uvig_382249	NL_vir050769	26385	54.13	11			This study, IBD cohort
uvig_382249	NL_vir019653	26131	54.14	11			This study, LLD cohort
uvig_382249	NL_vir013824	25843	54.19	11			This study, LLD cohort
uvig_382249	NL_vir044571	25561	54.38	15			This study, 300OB cohort
uvig_382249	NL_vir030160	25508	54.04	15			This study, LLD follow-up cohort
uvig_382249	NL_vir023925	25501	54.03	11			This study, LLD cohort
uvig_382249	NL_vir019017	25157	54.14	15			This study, LLD cohort
uvig_382249	NL_vir038612	25077	54.25	11			This study, LLD follow-up cohort
uvig_382249	NL_vir026224	24972	54.17	11			This study, LLD cohort
uvig_382249	NL_vir058114	24850	60.93	11		yes	This study, IBD cohort
uvig_382249	NL_vir038632	24560	54.07	15			This study, LLD follow-up cohort
uvig_382249	NL_vir001088	24500	60.58	11		yes	This study, LLD cohort
uvig_382249	NL_vir018688	24500	60.58	11		yes	This study, LLD cohort
uvig_382249	NL_vir055257	24500	61.31	11		yes	This study, IBD cohort
uvig_382249	NL_vir011882	23811	54.13	15			This study, LLD cohort
uvig_382249	NL_vir036052	23704	53.9	11			This study, LLD follow-up cohort
uvig_382249	NL_vir013483	23600	60.72	11		yes	This study, LLD cohort
uvig_382249	NL_vir029623	23527	60.42	11		yes	This study, LLD follow-up cohort
uvig_382249	NL_vir023806	23489	54.1	11			This study, LLD cohort
uvig_382249	NL_vir028004	22694	54	11			This study, LLD follow-up cohort
uvig_382249	NL_vir019278	22671	53.7	11			This study, LLD cohort
uvig_382249	NL_vir015810	21863	53.68	15			This study, LLD cohort
uvig_382249	NL_vir035003	21752	53.71	11			This study, LLD follow-up cohort
uvig_382249	NL_vir021496	21609	53.68	11			This study, LLD cohort
uvig_382249	NL_vir026997	21593	53.67	11			This study, LLD follow-up cohort
uvig_382249	NL_vir006526	21574	53.71	11			This study, LLD cohort
uvig_382249	NL_vir005528	21569	53.64	11			This study, LLD cohort
uvig_382249	NL_vir005829	21431	53.95	15			This study, LLD cohort
uvig_382249	NL_vir009351	21018	53.58	15			This study, LLD cohort
uvig_382249	NL_vir023694	20948	53.89	11			This study, LLD cohort
uvig_382249	NL_vir024487	20935	53.6	15			This study, LLD cohort
uvig_382249	NL_vir005091	20934	53.57	15			This study, LLD cohort
uvig_382249	NL_vir033460	20891	53.57	15			This study, LLD follow-up cohort
uvig_382249	NL_vir007741	20886	53.53	15			This study, LLD cohort
uvig_382249	NL_vir025808	20886	53.59	15			This study, LLD cohort
uvig_382249	NL_vir006530	20844	53.52	11			This study, LLD cohort
uvig_382249	NL_vir025308	20837	53.47	15			This study, LLD cohort
uvig_382249	NL_vir051848	20826	53.5	15			This study, IBD cohort
uvig_382249	NL_vir043081	20818	53.5	15			This study, 300OB cohort
uvig_382249	NL_vir025203	20702	53.48	15			This study, LLD cohort
uvig_382249	NL_vir048214	20665	53.43	11			This study, IBD cohort
uvig_382249	NL_vir034405	20508	53.73	15			This study, LLD follow-up cohort
uvig_382249	NL_vir030665	20279	53.58	15			This study, LLD follow-up cohort
uvig_382249	NL_vir007531	20091	58.71	11			This study, LLD cohort
uvig_382249	NL_vir049594	19977	53.55	11			This study, IBD cohort
uvig_382249	NL_vir019561	19381	53.7	11			This study, LLD cohort
uvig_382249	NL_vir041016	19337	53.7	11			This study, 300OB cohort
uvig_382249	NL_vir047594	19259	53.51	11			This study, 300OB cohort
uvig_382249	NL_vir048669	19218	63.19	11		yes	This study, IBD cohort
uvig_382249	NL_vir001696	19125	53.45	11			This study, LLD cohort
uvig_382249	NL_vir001006	19123	53.66	11			This study, LLD cohort
uvig_382249	NL_vir023547	18814	53.48	11			This study, LLD cohort
uvig_382249	NL_vir027784	18433	53.78	11			This study, LLD follow-up cohort
uvig_382249	NL_vir003353	18038	53.5	11			This study, LLD cohort
uvig_382249	NL_vir023771	17916	54.02	11			This study, LLD cohort
uvig_382249	NL_vir053225	17783	53.44	11			This study, IBD cohort
uvig_382249	NL_vir001402	17543	54.13	11			This study, LLD cohort
uvig_382249	NL_vir000828	17253	53.53	11			This study, LLD cohort
uvig_382249	NL_vir039153	16959	54.28	11			This study, LLD follow-up cohort
uvig_382249	NL_vir045262	16878	54.51	11			This study, 300OB cohort
uvig_382249	NL_vir008516	16873	54.28	11			This study, LLD cohort
uvig_382249	NL_vir014013	16093	54.33	11			This study, LLD cohort
uvig_382249	NL_vir050757	15733	54.74	11			This study, IBD cohort
uvig_382249	NL_vir038889	15422	52.88	11			This study, LLD follow-up cohort
uvig_382249	NL_vir038989	15350	63.67	11		yes	This study, LLD follow-up cohort
uvig_382249	NL_vir001873	15089	54.33	11			This study, LLD cohort
uvig_382249	NL_vir021989	14998	54.49	11			This study, LLD cohort
uvig_382249	NL_vir005712	14962	54.46	11			This study, LLD cohort
uvig_382249	NL_vir033180	14550	53.05	11			This study, LLD follow-up cohort
uvig_382249	NL_vir014992	14216	54.57	11			This study, LLD cohort
uvig_382249	NL_vir047324	14083	54.73	11		yes	This study, 300OB cohort
uvig_382249	NL_vir019461	14066	64.37	11			This study, LLD cohort
uvig_382249	NL_vir036442	13778	54.78	11			This study, LLD follow-up cohort
uvig_382249	NL_vir006906	13240	64.15	11		yes	This study, LLD cohort
uvig_382249	NL_vir036505	13204	54.86	11			This study, LLD follow-up cohort
uvig_382249	NL_vir027161	12721	52.1	11			This study, LLD follow-up cohort
uvig_382249	NL_vir053903	12693	60.45	11			This study, IBD cohort
uvig_382249	NL_vir020115	12469	54.78	11			This study, LLD cohort
uvig_382249	NL_vir017070	12389	52.99	11			This study, LLD cohort
uvig_382249	NL_vir041070	12381	64.33	11		yes	This study, 300OB cohort
uvig_382249	NL_vir013357	12100	63.97	11		yes	This study, LLD cohort
uvig_382249	NL_vir001649	12050	52.31	11			This study, LLD cohort
uvig_382249	NL_vir038503	11865	54.43	11			This study, LLD follow-up cohort
uvig_382249	NL_vir005816	11863	53.18	11			This study, LLD cohort
uvig_382249	NL_vir017599	11839	53.28	11			This study, LLD cohort
uvig_382249	NL_vir017858	11750	64.21	11		yes	This study, LLD cohort
uvig_382249	NL_vir007083	11721	52.73	11			This study, LLD cohort
uvig_382249	NL_vir012443	11659	52.85	11			This study, LLD cohort
uvig_382249	NL_vir002789	11565	55.11	11			This study, LLD cohort
uvig_382249	NL_vir017313	11564	53.61	11			This study, LLD cohort
uvig_382249	NL_vir008194	11483	54.94	11			This study, LLD cohort
uvig_382249	NL_vir027095	11473	64.33	11			This study, LLD follow-up cohort
uvig_382249	NL_vir055439	11412	52.19	11			This study, IBD cohort
uvig_382249	NL_vir041391	11379	64.13	11		yes	This study, 300OB cohort
uvig_382249	NL_vir028560	11281	63.91	11		yes	This study, LLD follow-up cohort
uvig_382249	NL_vir052090	11268	64.5	11		yes	This study, IBD cohort
uvig_382249	NL_vir058467	11243	52.22	11			This study, IBD cohort
uvig_382249	NL_vir028412	11200	63.84	11		yes	This study, LLD follow-up cohort
uvig_382249	NL_vir020684	10953	55	11			This study, LLD cohort
uvig_382249	NL_vir045975	10896	52.72	11			This study, 300OB cohort
uvig_382249	NL_vir036725	10785	64.24	11			This study, LLD follow-up cohort
uvig_382249	NL_vir019321	10292	55.08	11			This study, LLD cohort
uvig_382249	NL_vir012331	10199	54.61	11			This study, LLD cohort
uvig_382249	NL_vir008162	10143	54.43	11			This study, LLD cohort
MGV-GENOME-0303195	NL_vir047631	49333	44.53	11	DTR		This study, 300OB cohort
MGV-GENOME-0303195	MGV-GENOME-0307182	48925	44.64	11	DTR		Nayfach et al. 2021
MGV-GENOME-0303195	MGV-GENOME-0307091	48901	44.52	11	DTR		Nayfach et al. 2021
MGV-GENOME-0303195	uvig_235411	48901	44.52	11	DTR		Camarillo-Guerrero et al. 2021
MGV-GENOME-0303195	OAUY01000129.1	48891	44.65	11	DTR		Benler et al. 2021
MGV-GENOME-0303195	MGV-GENOME-0307065	48891	44.65	11	DTR		Nayfach et al. 2021
MGV-GENOME-0303195	uvig_123691	48891	44.65	11	DTR		Camarillo-Guerrero et al. 2021
MGV-GENOME-0303195	MGV-GENOME-0306329	48652	44.7	11	DTR		Nayfach et al. 2021
MGV-GENOME-0303195	uvig_213829	48652	44.69	11	DTR		Camarillo-Guerrero et al. 2021
MGV-GENOME-0303195	MGV-GENOME-0306326	48651	44.73	11	DTR		Nayfach et al. 2021
MGV-GENOME-0303195	MGV-GENOME-0305630	48428	44.54	11	DTR		Nayfach et al. 2021
MGV-GENOME-0303195	MGV-GENOME-0305299	48302	44.51	11	DTR		Nayfach et al. 2021
MGV-GENOME-0303195	uvig_178263	47930	44.49	11	DTR		Camarillo-Guerrero et al. 2021
MGV-GENOME-0303195	Ma_2019_SRR1778455_NODE_250_length_47689_cov_23.373536	47689	44.67	11	DTR		Gregory et al. 2020
MGV-GENOME-0303195	MGV-GENOME-0303398	47657	44.62	11	DTR		Nayfach et al. 2021
MGV-GENOME-0303195	uvig_247362	47623	44.61	11	DTR		Camarillo-Guerrero et al. 2021
MGV-GENOME-0303195	MGV-GENOME-0303191	47593	44.61	11	DTR		Nayfach et al. 2021
MGV-GENOME-0303195	MGV-GENOME-0303195	47593	44.61	11	DTR		Nayfach et al. 2021
MGV-GENOME-0303195	MGV-GENOME-0303184	47591	44.21	11	DTR		Nayfach et al. 2021
MGV-GENOME-0303195	MGV-GENOME-0303181	47590	44.64	11	DTR		Nayfach et al. 2021
MGV-GENOME-0303195	uvig_355348	47590	44.61	11	DTR		Camarillo-Guerrero et al. 2021
MGV-GENOME-0303195	MGV-GENOME-0303060	47543	44.52	11	DTR		Nayfach et al. 2021
MGV-GENOME-0303195	MGV-GENOME-0302898	47491	44.52	11	DTR		Nayfach et al. 2021
MGV-GENOME-0303195	MGV-GENOME-0302450	47360	44.58	11	DTR		Nayfach et al. 2021
MGV-GENOME-0303195	MGV-GENOME-0302312	47323	44.6	11	DTR		Nayfach et al. 2021
MGV-GENOME-0303195	MGV-GENOME-0301696	47126	44.6	11	DTR		Nayfach et al. 2021
MGV-GENOME-0303195	uvig_234499	47126	44.6	11	DTR		Camarillo-Guerrero et al. 2021
MGV-GENOME-0303195	MGV-GENOME-0301189	46969	44.37	11	ITR		Nayfach et al. 2021
MGV-GENOME-0303195	uvig_531573	45982	44.68	11	ITR		Camarillo-Guerrero et al. 2021
MGV-GENOME-0303195	uvig_224040	45847	44.51	11	ITR		Camarillo-Guerrero et al. 2021
MGV-GENOME-0303195	MGV-GENOME-0296800	45813	44.55	11	ITR		Nayfach et al. 2021
MGV-GENOME-0303195	uvig_331128	45813	44.55	11	ITR		Camarillo-Guerrero et al. 2021
MGV-GENOME-0303195	MGV-GENOME-0284049	42988	44.4	11	ITR		Nayfach et al. 2021
MGV-GENOME-0303195	MGV-GENOME-0214993	30658	43.28	11	DTR		Nayfach et al. 2021
MGV-GENOME-0303195	NL_vir023191	22373	42.3	11			This study, LLD cohort
MGV-GENOME-0303195	NL_vir008461	10324	45.81	11			This study, LLD cohort
uvig_396026	uvig_396026	60198	45.49	11	ITR		Camarillo-Guerrero et al. 2021
uvig_396026	NL_vir058769	23629	50.08	11			This study, IBD cohort
uvig_130011	uvig_130011	45937	40.73	11	DTR		Camarillo-Guerrero et al. 2021
uvig_130011	NL_vir054630	16184	43.65	11			This study, IBD cohort
uvig_482510	uvig_482510	46350	41.09	11	DTR		Camarillo-Guerrero et al. 2021
uvig_482510	NL_vir011436	14225	41.93	11			This study, LLD cohort
uvig_482510	NL_vir003602	13355	42.43	11			This study, LLD cohort
uvig_482510	NL_vir030700	11254	41.91	11			This study, LLD follow-up cohort
MGV-GENOME-0265668	MGV-GENOME-0265668	39453	38.46	11	ITR		Nayfach et al. 2021
Ma_2019_SRR413573_NODE_431_length_40379_cov_3.479714	Ma_2019_SRR413573_NODE_431_length_40379_cov_3.479714	40379	48.09	11	DTR		Gregory et al. 2020
uvig_41987	uvig_41987	42141	51.51	11	ITR		Camarillo-Guerrero et al. 2021
uvig_41987	NL_vir032101	29193	53.45	11			This study, LLD follow-up cohort
uvig_41987	NL_vir034623	29044	53.19	11			This study, LLD follow-up cohort
uvig_41987	NL_vir040775	15291	55.31	11			This study, 300OB cohort
uvig_41987	NL_vir025653	13066	54.85	11			This study, LLD cohort
uvig_41987	NL_vir001184	12748	54.84	11			This study, LLD cohort
uvig_41987	NL_vir015771	11657	51.99	11			This study, LLD cohort
uvig_41987	NL_vir034637	10556	54.26	11			This study, LLD follow-up cohort
uvig_257422	uvig_257422	50404	42.55	11	DTR		Camarillo-Guerrero et al. 2021
uvig_257422	NL_vir055314	24059	42.46	11			This study, IBD cohort
OMGX01000063.1	OMGX01000063.1	57666	56.65	11	DTR		Benler et al. 2021
uvig_553367	NL_vir029489	62300	55.34	11		yes	This study, LLD follow-up cohort
uvig_553367	uvig_61020	58805	55.39	11	DTR		Camarillo-Guerrero et al. 2021
uvig_553367	MGV-GENOME-0329234	58634	55.23	11	DTR		Nayfach et al. 2021
uvig_553367	uvig_245866	58551	55.25	11	DTR		Camarillo-Guerrero et al. 2021
uvig_553367	uvig_553367	58218	55.38	11	DTR		Camarillo-Guerrero et al. 2021
uvig_553367	MGV-GENOME-0328371	58202	55.15	11	DTR		Nayfach et al. 2021
uvig_553367	uvig_54407	58202	55.15	11	DTR		Camarillo-Guerrero et al. 2021
uvig_553367	MGV-GENOME-0327941	57982	55.34	11	DTR		Nayfach et al. 2021
uvig_553367	NL_vir027680	44595	55.87	11			This study, LLD follow-up cohort
uvig_553367	NL_vir053282	44100	56	11		yes	This study, IBD cohort
uvig_553367	NL_vir049419	29575	56.45	11			This study, IBD cohort
uvig_553367	NL_vir033110	20086	55.73	11			This study, LLD follow-up cohort
uvig_553367	NL_vir056190	18945	57.17	11			This study, IBD cohort
uvig_553367	NL_vir031792	18686	57.24	11			This study, LLD follow-up cohort
uvig_553367	NL_vir054140	16502	57.21	11			This study, IBD cohort
uvig_553367	NL_vir037016	14004	56.88	11			This study, LLD follow-up cohort
uvig_553367	NL_vir026231	12387	56.8	11			This study, LLD cohort
uvig_553367	NL_vir046533	10432	56.77	11			This study, 300OB cohort
uvig_112167	OGQY01000164.1	56943	55.26	11	DTR		Benler et al. 2021
uvig_112167	uvig_112167	56943	55.26	11	DTR		Camarillo-Guerrero et al. 2021
uvig_112167	NL_vir024997	37737	55.44	11	DTR		This study, LLD cohort
MGV-GENOME-0320496	NL_vir057294	73200	57.56	11		yes	This study, IBD cohort
MGV-GENOME-0320496	uvig_198403	56335	58.23	11	DTR		Camarillo-Guerrero et al. 2021
MGV-GENOME-0320496	MGV-GENOME-0322128	55242	58.01	11	DTR		Nayfach et al. 2021
MGV-GENOME-0320496	MGV-GENOME-0321696	55025	58.27	11	DTR		Nayfach et al. 2021
MGV-GENOME-0320496	uvig_529186	55025	58.27	11	DTR		Camarillo-Guerrero et al. 2021
MGV-GENOME-0320496	MGV-GENOME-0321463	54904	58.37	11	DTR		Nayfach et al. 2021
MGV-GENOME-0320496	MGV-GENOME-0321011	54664	58.48	11	DTR		Nayfach et al. 2021
MGV-GENOME-0320496	MGV-GENOME-0320973	54650	58.51	11	DTR		Nayfach et al. 2021
MGV-GENOME-0320496	MGV-GENOME-0320814	54569	58.31	11	DTR		Nayfach et al. 2021
MGV-GENOME-0320496	uvig_510319	54569	58.31	11	DTR		Camarillo-Guerrero et al. 2021
MGV-GENOME-0320496	MGV-GENOME-0320794	54561	58.49	11	DTR		Nayfach et al. 2021
MGV-GENOME-0320496	MGV-GENOME-0320624	54474	58.51	11	DTR		Nayfach et al. 2021
MGV-GENOME-0320496	MGV-GENOME-0320496	54415	58.32	11	DTR		Nayfach et al. 2021
MGV-GENOME-0320496	MGV-GENOME-0320371	54350	58.22	11	DTR		Nayfach et al. 2021
MGV-GENOME-0320496	uvig_522378	54350	58.22	11	DTR		Camarillo-Guerrero et al. 2021
MGV-GENOME-0320496	MGV-GENOME-0320312	54322	58.4	11	DTR		Nayfach et al. 2021
MGV-GENOME-0320496	MGV-GENOME-0320103	54215	58.39	11	DTR		Nayfach et al. 2021
MGV-GENOME-0320496	uvig_135170	54215	58.39	11	DTR		Camarillo-Guerrero et al. 2021
MGV-GENOME-0320496	MGV-GENOME-0319465	53922	58.21	11	DTR		Nayfach et al. 2021
MGV-GENOME-0320496	MGV-GENOME-0319385	53872	58.55	11	DTR		Nayfach et al. 2021
MGV-GENOME-0320496	MGV-GENOME-0319244	53800	58.54	11	DTR		Nayfach et al. 2021
MGV-GENOME-0320496	MGV-GENOME-0318909	53632	58.23	11	DTR		Nayfach et al. 2021
MGV-GENOME-0320496	uvig_507166	53632	58.23	11	DTR		Camarillo-Guerrero et al. 2021
MGV-GENOME-0320496	NL_vir047011	53106	58.57	15			This study, 300OB cohort
MGV-GENOME-0320496	MGV-GENOME-0310917	50227	58.52	11	DTR		Nayfach et al. 2021
MGV-GENOME-0320496	NL_vir038303	47359	58.99	11			This study, LLD follow-up cohort
MGV-GENOME-0320496	NL_vir011225	45948	58.71	11			This study, LLD cohort
MGV-GENOME-0320496	NL_vir035598	39799	59.23	11			This study, LLD follow-up cohort
MGV-GENOME-0320496	NL_vir014709	34700	58.59	11		yes	This study, LLD cohort
MGV-GENOME-0320496	NL_vir048714	30082	59.93	11			This study, IBD cohort
MGV-GENOME-0320496	NL_vir006724	29209	57.38	11			This study, LLD cohort
MGV-GENOME-0320496	NL_vir019195	25238	58.63	11			This study, LLD cohort
MGV-GENOME-0320496	NL_vir036383	24575	59.41	15			This study, LLD follow-up cohort
MGV-GENOME-0320496	NL_vir045965	22879	58.73	11			This study, 300OB cohort
MGV-GENOME-0320496	NL_vir027274	11921	61.34	11			This study, LLD follow-up cohort
MGV-GENOME-0320496	NL_vir052779	11093	60.25	11			This study, IBD cohort
MGV-GENOME-0320496	NL_vir002103	10739	60.35	11			This study, LLD cohort
uvig_196546	NL_vir056835	63850	56.14	11		yes	This study, IBD cohort
uvig_196546	NL_vir027317	63300	56.01	11		yes	This study, LLD follow-up cohort
uvig_196546	NL_vir011311	57185	56.08	11		yes	This study, LLD cohort
uvig_196546	NL_vir026121	57115	55.91	11			This study, LLD cohort
uvig_196546	uvig_207778	56894	55.86	11	ITR		Camarillo-Guerrero et al. 2021
uvig_196546	NL_vir013038	56420	55.86	11			This study, LLD cohort
uvig_196546	NL_vir049910	55579	55.9	11			This study, IBD cohort
uvig_196546	NL_vir036451	55540	56.14	11			This study, LLD follow-up cohort
uvig_196546	uvig_196546	55327	56.29	11	DTR		Camarillo-Guerrero et al. 2021
uvig_196546	OLWX01000093.1	54452	56.29	11	DTR		Benler et al. 2021
uvig_196546	NL_vir007769	54397	55.54	11			This study, LLD cohort
uvig_196546	NL_vir033814	52030	56.37	11		yes	This study, LLD follow-up cohort
uvig_196546	NL_vir008778	49412	56.58	11			This study, LLD cohort
uvig_196546	NL_vir007607	48703	56.58	11			This study, LLD cohort
uvig_196546	NL_vir010563	48673	56.64	11			This study, LLD cohort
uvig_196546	NL_vir011165	46531	56.16	11			This study, LLD cohort
uvig_196546	NL_vir046325	41868	56.36	11			This study, 300OB cohort
uvig_196546	NL_vir021439	41703	56.83	11			This study, LLD cohort
uvig_196546	NL_vir011534	41374	57.04	11			This study, LLD cohort
uvig_196546	NL_vir040760	37000	56.94	11		yes	This study, 300OB cohort
uvig_196546	NL_vir012498	35268	56.83	11			This study, LLD cohort
uvig_196546	NL_vir051416	32618	56.73	11			This study, IBD cohort
uvig_196546	NL_vir033335	31909	57.33	11			This study, LLD follow-up cohort
uvig_196546	NL_vir053364	31786	55.76	11			This study, IBD cohort
uvig_196546	NL_vir029863	31430	57.1	11			This study, LLD follow-up cohort
uvig_196546	NL_vir019922	31424	56.53	11			This study, LLD cohort
uvig_196546	NL_vir017881	30891	56.59	11			This study, LLD cohort
uvig_196546	NL_vir008808	30550	57.56	11		yes	This study, LLD cohort
uvig_196546	NL_vir041812	28893	57.58	11			This study, 300OB cohort
uvig_196546	NL_vir033123	27494	58.02	11			This study, LLD follow-up cohort
uvig_196546	NL_vir012589	25942	57.44	11			This study, LLD cohort
uvig_196546	NL_vir014428	25799	56.3	11			This study, LLD cohort
uvig_196546	NL_vir024653	24597	57.4	11			This study, LLD cohort
uvig_196546	NL_vir030384	24443	57.46	11			This study, LLD follow-up cohort
uvig_196546	NL_vir010037	24287	57.26	11			This study, LLD cohort
uvig_196546	NL_vir052630	22786	57.3	11			This study, IBD cohort
uvig_196546	NL_vir012217	22700	55.63	11		yes	This study, LLD cohort
uvig_196546	NL_vir011396	22450	55.8	11			This study, LLD cohort
uvig_196546	NL_vir010731	21991	56.62	11			This study, LLD cohort
uvig_196546	NL_vir026013	20597	57.6	15			This study, LLD cohort
uvig_196546	NL_vir039744	20362	58.75	11			This study, 300OB cohort
uvig_196546	NL_vir006728	19088	56.51	11			This study, LLD cohort
uvig_196546	NL_vir054678	18783	55.74	11		yes	This study, IBD cohort
uvig_196546	NL_vir004241	18595	56.11	11			This study, LLD cohort
uvig_196546	NL_vir011030	17444	56.17	11			This study, LLD cohort
uvig_196546	NL_vir035580	17101	56.16	11			This study, LLD follow-up cohort
uvig_196546	NL_vir000573	16734	55.36	11			This study, LLD cohort
uvig_196546	NL_vir056455	16465	56.87	11			This study, IBD cohort
uvig_196546	NL_vir031754	16249	59.02	11			This study, LLD follow-up cohort
uvig_196546	NL_vir033491	15897	57.07	11			This study, LLD follow-up cohort
uvig_196546	NL_vir047322	15883	56.71	11			This study, 300OB cohort
uvig_196546	NL_vir047246	15831	56.28	11			This study, 300OB cohort
uvig_196546	NL_vir042129	15779	56.72	11			This study, 300OB cohort
uvig_196546	NL_vir054009	15693	55.73	11			This study, IBD cohort
uvig_196546	NL_vir043828	15656	56.48	11			This study, 300OB cohort
uvig_196546	NL_vir016091	15169	57.59	11			This study, LLD cohort
uvig_196546	NL_vir041082	15161	58.27	11			This study, 300OB cohort
uvig_196546	NL_vir013419	15160	58.18	11			This study, LLD cohort
uvig_196546	NL_vir039799	13767	56.16	11			This study, 300OB cohort
uvig_196546	NL_vir058684	13551	57.28	11			This study, IBD cohort
uvig_196546	NL_vir058682	13403	55.4	11			This study, IBD cohort
uvig_196546	NL_vir004504	13051	58.35	11			This study, LLD cohort
uvig_196546	NL_vir042826	13007	55.75	11			This study, 300OB cohort
uvig_196546	NL_vir031010	12953	56.02	11			This study, LLD follow-up cohort
uvig_196546	NL_vir048993	12121	55.96	11			This study, IBD cohort
uvig_196546	NL_vir006097	12092	56.89	11			This study, LLD cohort
uvig_196546	NL_vir013057	11492	57.41	11			This study, LLD cohort
uvig_196546	NL_vir018794	11075	55.23	11			This study, LLD cohort
uvig_196546	NL_vir001865	11033	57.22	11			This study, LLD cohort
uvig_196546	NL_vir020058	10769	56.17	11			This study, LLD cohort
uvig_196546	NL_vir028414	10678	57.76	11			This study, LLD follow-up cohort
uvig_196546	NL_vir028069	10550	55.98	11		yes	This study, LLD follow-up cohort
MGV-GENOME-0313641	NL_vir047801	55955	55.28	11			This study, 300OB cohort
MGV-GENOME-0313641	uvig_534718	55293	55.26	11	DTR		Camarillo-Guerrero et al. 2021
MGV-GENOME-0313641	NC_047914.1	54286	55.8	11			Viral RefSeq 209			Viruses;Duplodnaviria;Heunggongvirae;Uroviricota;Caudoviricetes;Caudovirales;Myoviridae;Taranisvirus;Faecalibacterium virus Taranis;Faecalibacterium phage FP_Taranis
MGV-GENOME-0313641	NL_vir025434	52490	55.81	11			This study, LLD cohort
MGV-GENOME-0313641	MGV-GENOME-0313641	51307	55.66	11	DTR		Nayfach et al. 2021
MGV-GENOME-0313641	NL_vir015358	46361	55.7	11			This study, LLD cohort
MGV-GENOME-0313641	NL_vir003604	46008	56.01	11			This study, LLD cohort
MGV-GENOME-0313641	NL_vir050503	29654	56.19	11			This study, IBD cohort
MGV-GENOME-0313641	NL_vir028351	24064	55.54	11			This study, LLD follow-up cohort
MGV-GENOME-0313641	NL_vir026876	21394	56.21	15			This study, LLD follow-up cohort
MGV-GENOME-0313641	NL_vir029507	21246	55.07	11			This study, LLD follow-up cohort
MGV-GENOME-0313641	NL_vir053977	17801	54.63	11			This study, IBD cohort
MGV-GENOME-0313641	NL_vir028791	15540	55.12	11			This study, LLD follow-up cohort
MGV-GENOME-0313641	NL_vir007089	12601	54.68	11			This study, LLD cohort
MGV-GENOME-0313641	NL_vir015128	10479	55.13	11			This study, LLD cohort
MGV-GENOME-0303690	OCHN01000354.1	49822	55.61	11	DTR		Benler et al. 2021
MGV-GENOME-0303690	MGV-GENOME-0303690	47752	55.23	11	DTR		Nayfach et al. 2021
MGV-GENOME-0293489	NL_vir021174	63250	50.17	11		yes	This study, LLD cohort
MGV-GENOME-0293489	NL_vir003573	53682	50.97	11			This study, LLD cohort
MGV-GENOME-0293489	MGV-GENOME-0307648	49092	51.31	11	DTR		Nayfach et al. 2021
MGV-GENOME-0293489	NL_vir016007	45693	51.86	15			This study, LLD cohort
MGV-GENOME-0293489	MGV-GENOME-0294889	45362	51.83	11	DTR		Nayfach et al. 2021
MGV-GENOME-0293489	MGV-GENOME-0294722	45329	52.11	11	DTR		Nayfach et al. 2021
MGV-GENOME-0293489	MGV-GENOME-0294675	45318	51.84	11	DTR		Nayfach et al. 2021
MGV-GENOME-0293489	MGV-GENOME-0294107	45185	51.99	11	DTR		Nayfach et al. 2021
MGV-GENOME-0293489	MGV-GENOME-0293489	45044	52.05	11	DTR		Nayfach et al. 2021
MGV-GENOME-0293489	NL_vir034630	44844	52.23	15			This study, LLD follow-up cohort
MGV-GENOME-0293489	NL_vir050220	44838	52.23	15			This study, IBD cohort
MGV-GENOME-0293489	MGV-GENOME-0291408	44600	52.14	11	DTR		Nayfach et al. 2021
MGV-GENOME-0293489	NL_vir048318	44582	52.05	15	DTR		This study, IBD cohort
MGV-GENOME-0293489	MGV-GENOME-0291200	44552	52.17	11	DTR		Nayfach et al. 2021
MGV-GENOME-0293489	NL_vir020480	44471	52.19	15			This study, LLD cohort
MGV-GENOME-0293489	NL_vir022123	44390	51.87	15			This study, LLD cohort
MGV-GENOME-0293489	NL_vir055754	44356	51.92	11			This study, IBD cohort
MGV-GENOME-0293489	uvig_295249	44011	52.03	11	DTR		Camarillo-Guerrero et al. 2021
MGV-GENOME-0293489	NL_vir040783	43671	52.2	15			This study, 300OB cohort
MGV-GENOME-0293489	NL_vir006570	41434	52.19	15			This study, LLD cohort
MGV-GENOME-0293489	NL_vir048893	40808	51.96	11			This study, IBD cohort
MGV-GENOME-0293489	NL_vir023747	36406	52.25	11			This study, LLD cohort
MGV-GENOME-0293489	NL_vir005162	36390	52.27	15			This study, LLD cohort
MGV-GENOME-0293489	NL_vir038165	36070	52.47	15			This study, LLD follow-up cohort
MGV-GENOME-0293489	NL_vir012084	34747	52.23	11			This study, LLD cohort
MGV-GENOME-0293489	NL_vir028905	27417	51.93	11			This study, LLD follow-up cohort
MGV-GENOME-0293489	NL_vir014654	25607	52.48	15			This study, LLD cohort
MGV-GENOME-0293489	NL_vir006997	25492	52.57	15			This study, LLD cohort
MGV-GENOME-0293489	NL_vir009073	22206	51.3	11			This study, LLD cohort
MGV-GENOME-0293489	NL_vir016143	20166	52.78	11			This study, LLD cohort
MGV-GENOME-0293489	NL_vir047488	19391	52.65	11			This study, 300OB cohort
MGV-GENOME-0293489	NL_vir020123	18633	51.8	11			This study, LLD cohort
MGV-GENOME-0293489	NL_vir008697	18462	52.23	11			This study, LLD cohort
MGV-GENOME-0293489	NL_vir028603	17642	52.28	11			This study, LLD follow-up cohort
MGV-GENOME-0293489	NL_vir014967	17592	52.85	11			This study, LLD cohort
MGV-GENOME-0293489	NL_vir031002	16672	51.33	11			This study, LLD follow-up cohort
MGV-GENOME-0293489	NL_vir016166	16317	51.63	11			This study, LLD cohort
MGV-GENOME-0293489	NL_vir007087	13580	51.16	11			This study, LLD cohort
MGV-GENOME-0293489	NL_vir021264	13392	53.05	11			This study, LLD cohort
MGV-GENOME-0293489	NL_vir043335	11269	52.54	11			This study, 300OB cohort
MGV-GENOME-0293489	NL_vir027260	10451	53.04	11			This study, LLD follow-up cohort
MGV-GENOME-0293489	NL_vir018595	10242	52.23	11			This study, LLD cohort
MGV-GENOME-0293489	NL_vir036034	10181	53.07	11			This study, LLD follow-up cohort
MGV-GENOME-0293489	NL_vir045565	10031	53.14	11			This study, 300OB cohort
uvig_525655	uvig_525655	46300	51.16	11	ITR		Camarillo-Guerrero et al. 2021
uvig_530392	NL_vir030120	45100	50.64	15		yes	This study, LLD follow-up cohort
uvig_530392	NL_vir013190	45050	50.65	15		yes	This study, LLD cohort
uvig_530392	NL_vir025505	43153	51.1	15			This study, LLD cohort
uvig_530392	MGV-GENOME-0283911	42963	51.14	15	DTR		Nayfach et al. 2021
uvig_530392	uvig_530392	42963	51.14	15	DTR		Camarillo-Guerrero et al. 2021
uvig_530392	NL_vir003372	41464	51.12	15			This study, LLD cohort
uvig_530392	NL_vir031950	32075	51.14	15			This study, LLD follow-up cohort
uvig_530392	NL_vir005999	29450	50.65	15		yes	This study, LLD cohort
uvig_530392	NL_vir004939	24910	50.63	15			This study, LLD cohort
uvig_530392	NL_vir006304	18906	51.91	11			This study, LLD cohort
uvig_530392	NL_vir020412	15750	49.93	11		yes	This study, LLD cohort
uvig_530392	NL_vir016087	14669	50.34	11			This study, LLD cohort
uvig_530392	NL_vir021083	14426	50.31	11			This study, LLD cohort
uvig_530392	NL_vir005933	13874	49.91	11		yes	This study, LLD cohort
uvig_530392	NL_vir008088	11599	50.73	11			This study, LLD cohort
uvig_530392	NL_vir000897	11163	50.43	11			This study, LLD cohort
MGV-GENOME-0301471	NL_vir050123	55250	62.42	11		yes	This study, IBD cohort
MGV-GENOME-0301471	MGV-GENOME-0304553	48049	62.71	11	DTR		Nayfach et al. 2021
MGV-GENOME-0301471	MGV-GENOME-0303103	47562	62.84	11	DTR		Nayfach et al. 2021
MGV-GENOME-0301471	uvig_237946	47562	62.84	11	DTR		Camarillo-Guerrero et al. 2021
MGV-GENOME-0301471	MGV-GENOME-0301471	47052	62.74	11	DTR		Nayfach et al. 2021
MGV-GENOME-0301471	uvig_422734	46987	62.73	11	DTR		Camarillo-Guerrero et al. 2021
MGV-GENOME-0301471	MGV-GENOME-0295935	45615	62.64	11	DTR		Nayfach et al. 2021
MGV-GENOME-0301471	NL_vir003388	34061	62.45	11			This study, LLD cohort
MGV-GENOME-0301471	NL_vir009113	20000	61.03	11		yes	This study, LLD cohort
MGV-GENOME-0301471	NL_vir019999	12670	63.18	11			This study, LLD cohort
MGV-GENOME-0300246	MGV-GENOME-0300246	46689	64.12	11	DTR		Nayfach et al. 2021
uvig_438954	NL_vir010893	51331	64.12	11			This study, LLD cohort
uvig_438954	NL_vir010848	47797	63.88	11		yes	This study, LLD cohort
uvig_438954	MGV-GENOME-0303654	47736	64.4	11	DTR		Nayfach et al. 2021
uvig_438954	OJPE01000084.1	47726	63.61	11	DTR		Benler et al. 2021
uvig_438954	MGV-GENOME-0303620	47726	63.61	11	DTR		Nayfach et al. 2021
uvig_438954	uvig_376823	47726	63.61	11	DTR		Camarillo-Guerrero et al. 2021
uvig_438954	NL_vir028379	47706	64.04	11		yes	This study, LLD follow-up cohort
uvig_438954	uvig_434485	47353	64.27	11	DTR		Camarillo-Guerrero et al. 2021
uvig_438954	NL_vir037560	46949	64.28	11	DTR		This study, LLD follow-up cohort
uvig_438954	uvig_542603	46900	64.31	11	DTR		Camarillo-Guerrero et al. 2021
uvig_438954	uvig_330531	46884	64.1	11	DTR		Camarillo-Guerrero et al. 2021
uvig_438954	MGV-GENOME-0300720	46821	64.22	11	DTR		Nayfach et al. 2021
uvig_438954	uvig_438954	46821	64.22	11	DTR		Camarillo-Guerrero et al. 2021
uvig_438954	MGV-GENOME-0300700	46817	64.43	11	DTR		Nayfach et al. 2021
uvig_438954	uvig_378349	46817	64.43	11	DTR		Camarillo-Guerrero et al. 2021
uvig_438954	MGV-GENOME-0300698	46816	64.43	11	DTR		Nayfach et al. 2021
uvig_438954	uvig_376456	46816	64.43	11	DTR		Camarillo-Guerrero et al. 2021
uvig_438954	uvig_555556	46759	64.37	11	DTR		Camarillo-Guerrero et al. 2021
uvig_438954	NL_vir001585	46350	64.06	11		yes	This study, LLD cohort
uvig_438954	MGV-GENOME-0298916	46336	64.46	11	DTR		Nayfach et al. 2021
uvig_438954	MGV-GENOME-0297950	46090	64.14	11	DTR		Nayfach et al. 2021
uvig_438954	MGV-GENOME-0297566	46002	64.34	11	DTR		Nayfach et al. 2021
uvig_438954	NL_vir058413	44049	64.59	11			This study, IBD cohort
uvig_438954	NL_vir009376	41596	64.03	11			This study, LLD cohort
uvig_438954	NL_vir014536	37654	64.49	11			This study, LLD cohort
uvig_438954	NL_vir054917	31882	64.42	11			This study, IBD cohort
uvig_438954	NL_vir002985	27315	64.25	11			This study, LLD cohort
uvig_438954	NL_vir033010	26829	64.56	11			This study, LLD follow-up cohort
uvig_438954	NL_vir045199	26585	63.16	11		yes	This study, 300OB cohort
uvig_438954	NL_vir017381	24770	64.68	11			This study, LLD cohort
uvig_438954	NL_vir054828	24445	64.7	11			This study, IBD cohort
uvig_438954	NL_vir020212	23430	63.39	11			This study, LLD cohort
uvig_438954	NL_vir021737	23313	64.51	11			This study, LLD cohort
uvig_438954	NL_vir053852	23312	64.95	11			This study, IBD cohort
uvig_438954	NL_vir048983	22971	63.77	11			This study, IBD cohort
uvig_438954	NL_vir038291	22599	64.72	11			This study, LLD follow-up cohort
uvig_438954	NL_vir018983	20488	64.62	11			This study, LLD cohort
uvig_438954	NL_vir033795	18355	64.87	11			This study, LLD follow-up cohort
uvig_438954	NL_vir017938	17808	65.09	11			This study, LLD cohort
uvig_438954	NL_vir025841	17366	64.56	11			This study, LLD cohort
uvig_438954	NL_vir018162	17060	64.89	11			This study, LLD cohort
uvig_438954	NL_vir015643	16674	63.32	11			This study, LLD cohort
uvig_438954	NL_vir028072	15027	64.07	11			This study, LLD follow-up cohort
uvig_438954	NL_vir018524	13915	64.48	11			This study, LLD cohort
uvig_438954	NL_vir036009	13880	64.68	11			This study, LLD follow-up cohort
uvig_438954	NL_vir001633	13459	64.3	11			This study, LLD cohort
uvig_438954	NL_vir055788	12550	64.7	11			This study, IBD cohort
uvig_438954	NL_vir038535	11452	64.59	11			This study, LLD follow-up cohort
uvig_438954	NL_vir017785	11312	64.53	11			This study, LLD cohort
uvig_438954	NL_vir008255	11036	65.4	11			This study, LLD cohort
uvig_438954	NL_vir021108	10783	64.6	11			This study, LLD cohort
uvig_438954	NL_vir030199	10302	64.74	11			This study, LLD follow-up cohort
uvig_438954	NL_vir012655	10151	64.45	11			This study, LLD cohort
MGV-GENOME-0299854	NL_vir012821	109450	60.57	11		yes	This study, LLD cohort
MGV-GENOME-0299854	uvig_205061	53948	58.35	11	DTR		Camarillo-Guerrero et al. 2021
MGV-GENOME-0299854	NL_vir047654	53356	58.33	11	DTR		This study, 300OB cohort
MGV-GENOME-0299854	NL_vir022839	51605	62.68	11			This study, LLD cohort
MGV-GENOME-0299854	NL_vir018498	50493	62.54	11			This study, LLD cohort
MGV-GENOME-0299854	NL_vir050274	49753	62.77	11		yes	This study, IBD cohort
MGV-GENOME-0299854	MGV-GENOME-0307465	49016	62.99	11	DTR		Nayfach et al. 2021
MGV-GENOME-0299854	MGV-GENOME-0307149	48917	62.97	11	DTR		Nayfach et al. 2021
MGV-GENOME-0299854	MGV-GENOME-0307054	48887	63.07	11	DTR		Nayfach et al. 2021
MGV-GENOME-0299854	NL_vir058407	48750	62.94	11		yes	This study, IBD cohort
MGV-GENOME-0299854	uvig_552966	48691	62.72	11	DTR		Camarillo-Guerrero et al. 2021
MGV-GENOME-0299854	NL_vir023228	48500	62.79	11		yes	This study, LLD cohort
MGV-GENOME-0299854	NL_vir007076	48445	62.8	11			This study, LLD cohort
MGV-GENOME-0299854	NL_vir057516	48168	58.61	11			This study, IBD cohort
MGV-GENOME-0299854	MGV-GENOME-0304414	47997	63.06	11	DTR		Nayfach et al. 2021
MGV-GENOME-0299854	uvig_147313	47953	63.1	11	DTR		Camarillo-Guerrero et al. 2021
MGV-GENOME-0299854	OIXL01000105.1	47917	63.24	11	DTR		Benler et al. 2021
MGV-GENOME-0299854	uvig_461536	47876	62.61	11	DTR		Camarillo-Guerrero et al. 2021
MGV-GENOME-0299854	MGV-GENOME-0303937	47843	62.88	11	DTR		Nayfach et al. 2021
MGV-GENOME-0299854	uvig_298732	47839	63.15	11	DTR		Camarillo-Guerrero et al. 2021
MGV-GENOME-0299854	MGV-GENOME-0303889	47822	63.14	11	DTR		Nayfach et al. 2021
MGV-GENOME-0299854	NL_vir035077	47800	62.56	11		yes	This study, LLD follow-up cohort
MGV-GENOME-0299854	MGV-GENOME-0303807	47793	62.97	11	DTR		Nayfach et al. 2021
MGV-GENOME-0299854	MGV-GENOME-0303795	47789	63	11	DTR		Nayfach et al. 2021
MGV-GENOME-0299854	MGV-GENOME-0303776	47781	62.91	11	DTR		Nayfach et al. 2021
MGV-GENOME-0299854	NL_vir027522	47750	62.81	11		yes	This study, LLD follow-up cohort
MGV-GENOME-0299854	MGV-GENOME-0303322	47638	63.21	11	DTR		Nayfach et al. 2021
MGV-GENOME-0299854	MGV-GENOME-0303252	47612	63.16	11	DTR		Nayfach et al. 2021
MGV-GENOME-0299854	NL_vir009472	47600	62.86	11		yes	This study, LLD cohort
MGV-GENOME-0299854	MGV-GENOME-0303056	47543	62.84	11	DTR		Nayfach et al. 2021
MGV-GENOME-0299854	MGV-GENOME-0303061	47543	63.16	11	DTR		Nayfach et al. 2021
MGV-GENOME-0299854	uvig_390694	47543	62.84	11	DTR		Camarillo-Guerrero et al. 2021
MGV-GENOME-0299854	MGV-GENOME-0303041	47537	63.03	11	DTR		Nayfach et al. 2021
MGV-GENOME-0299854	MGV-GENOME-0302920	47497	63.14	11	DTR		Nayfach et al. 2021
MGV-GENOME-0299854	MGV-GENOME-0302845	47477	63.09	11	DTR		Nayfach et al. 2021
MGV-GENOME-0299854	MGV-GENOME-0302817	47471	62.89	11	DTR		Nayfach et al. 2021
MGV-GENOME-0299854	MGV-GENOME-0302627	47414	62.98	11	DTR		Nayfach et al. 2021
MGV-GENOME-0299854	MGV-GENOME-0302502	47376	62.73	11	DTR		Nayfach et al. 2021
MGV-GENOME-0299854	uvig_229601	47376	62.73	11	DTR		Camarillo-Guerrero et al. 2021
MGV-GENOME-0299854	NL_vir035800	47350	62.93	11		yes	This study, LLD follow-up cohort
MGV-GENOME-0299854	NL_vir038122	47300	62.76	11		yes	This study, LLD follow-up cohort
MGV-GENOME-0299854	MGV-GENOME-0302130	47267	62.98	11	DTR		Nayfach et al. 2021
MGV-GENOME-0299854	MGV-GENOME-0302063	47247	62.85	11	DTR		Nayfach et al. 2021
MGV-GENOME-0299854	uvig_250937	47165	63.17	11	DTR		Camarillo-Guerrero et al. 2021
MGV-GENOME-0299854	NL_vir036188	47148	62.86	11	DTR		This study, LLD follow-up cohort
MGV-GENOME-0299854	MGV-GENOME-0301753	47145	63.08	11	DTR		Nayfach et al. 2021
MGV-GENOME-0299854	uvig_429445	47135	62.98	11	DTR		Camarillo-Guerrero et al. 2021
MGV-GENOME-0299854	MGV-GENOME-0301669	47119	63.11	11	DTR		Nayfach et al. 2021
MGV-GENOME-0299854	NL_vir055831	47100	62.8	11		yes	This study, IBD cohort
MGV-GENOME-0299854	MGV-GENOME-0301495	47059	63.06	11	DTR		Nayfach et al. 2021
MGV-GENOME-0299854	MGV-GENOME-0301463	47049	63.18	11	DTR		Nayfach et al. 2021
MGV-GENOME-0299854	uvig_478036	47049	63.18	11	DTR		Camarillo-Guerrero et al. 2021
MGV-GENOME-0299854	MGV-GENOME-0301389	47031	62.97	11	DTR		Nayfach et al. 2021
MGV-GENOME-0299854	MGV-GENOME-0301329	47012	63.1	11	DTR		Nayfach et al. 2021
MGV-GENOME-0299854	MGV-GENOME-0301305	47004	62.97	11	DTR		Nayfach et al. 2021
MGV-GENOME-0299854	MGV-GENOME-0301291	47001	62.99	11	DTR		Nayfach et al. 2021
MGV-GENOME-0299854	NL_vir057672	47000	62.51	11		yes	This study, IBD cohort
MGV-GENOME-0299854	MGV-GENOME-0301286	47000	63.15	11	DTR		Nayfach et al. 2021
MGV-GENOME-0299854	MGV-GENOME-0301227	46981	63.08	11	DTR		Nayfach et al. 2021
MGV-GENOME-0299854	uvig_250058	46962	63.16	11	DTR		Camarillo-Guerrero et al. 2021
MGV-GENOME-0299854	MGV-GENOME-0301152	46954	63	11	DTR		Nayfach et al. 2021
MGV-GENOME-0299854	uvig_145613	46950	63.15	11	DTR		Camarillo-Guerrero et al. 2021
MGV-GENOME-0299854	MGV-GENOME-0301107	46942	62.92	11	DTR		Nayfach et al. 2021
MGV-GENOME-0299854	uvig_521127	46942	62.92	11	DTR		Camarillo-Guerrero et al. 2021
MGV-GENOME-0299854	MGV-GENOME-0301026	46919	62.71	11	DTR		Nayfach et al. 2021
MGV-GENOME-0299854	uvig_549731	46903	62.96	11	DTR		Camarillo-Guerrero et al. 2021
MGV-GENOME-0299854	uvig_549854	46903	62.95	11	DTR		Camarillo-Guerrero et al. 2021
MGV-GENOME-0299854	uvig_545434	46902	62.95	11	DTR		Camarillo-Guerrero et al. 2021
MGV-GENOME-0299854	uvig_258938	46898	63.06	11	DTR		Camarillo-Guerrero et al. 2021
MGV-GENOME-0299854	uvig_263054	46898	63.06	11	DTR		Camarillo-Guerrero et al. 2021
MGV-GENOME-0299854	MGV-GENOME-0300944	46890	62.97	11	DTR		Nayfach et al. 2021
MGV-GENOME-0299854	MGV-GENOME-0300798	46846	62.97	11	DTR		Nayfach et al. 2021
MGV-GENOME-0299854	MGV-GENOME-0300800	46846	63.06	11	DTR		Nayfach et al. 2021
MGV-GENOME-0299854	MGV-GENOME-0300803	46846	63.19	11	DTR		Nayfach et al. 2021
MGV-GENOME-0299854	uvig_101292	46835	62.85	11	DTR		Camarillo-Guerrero et al. 2021
MGV-GENOME-0299854	MGV-GENOME-0300538	46773	62.99	11	DTR		Nayfach et al. 2021
MGV-GENOME-0299854	MGV-GENOME-0300441	46748	62.97	11	DTR		Nayfach et al. 2021
MGV-GENOME-0299854	uvig_302172	46712	63.1	11	DTR		Camarillo-Guerrero et al. 2021
MGV-GENOME-0299854	uvig_305326	46700	63.04	11	DTR		Camarillo-Guerrero et al. 2021
MGV-GENOME-0299854	MGV-GENOME-0300237	46686	63.19	11	DTR		Nayfach et al. 2021
MGV-GENOME-0299854	NL_vir032167	46678	62.99	11			This study, LLD follow-up cohort
MGV-GENOME-0299854	uvig_544925	46638	62.94	11	DTR		Camarillo-Guerrero et al. 2021
MGV-GENOME-0299854	NL_vir021256	46621	63.14	11	DTR		This study, LLD cohort
MGV-GENOME-0299854	MGV-GENOME-0299963	46616	63.18	11	DTR		Nayfach et al. 2021
MGV-GENOME-0299854	NL_vir036097	46601	62.69	11			This study, LLD follow-up cohort
MGV-GENOME-0299854	MGV-GENOME-0299895	46596	63.02	11	DTR		Nayfach et al. 2021
MGV-GENOME-0299854	MGV-GENOME-0299854	46588	63.15	11	DTR		Nayfach et al. 2021
MGV-GENOME-0299854	MGV-GENOME-0299843	46583	62.77	11	DTR		Nayfach et al. 2021
MGV-GENOME-0299854	uvig_545097	46571	62.78	11	DTR		Camarillo-Guerrero et al. 2021
MGV-GENOME-0299854	MGV-GENOME-0299727	46552	63	11	DTR		Nayfach et al. 2021
MGV-GENOME-0299854	MGV-GENOME-0299624	46525	63.25	11	DTR		Nayfach et al. 2021
MGV-GENOME-0299854	MGV-GENOME-0299613	46522	63.15	11	DTR		Nayfach et al. 2021
MGV-GENOME-0299854	MGV-GENOME-0299585	46514	63.12	11	DTR		Nayfach et al. 2021
MGV-GENOME-0299854	uvig_168353	46492	63.07	11	DTR		Camarillo-Guerrero et al. 2021
MGV-GENOME-0299854	MGV-GENOME-0299385	46458	62.81	11	DTR		Nayfach et al. 2021
MGV-GENOME-0299854	OOBJ01000266.1	46457	62.86	11	DTR		Benler et al. 2021
MGV-GENOME-0299854	MGV-GENOME-0299381	46457	63.07	11	DTR		Nayfach et al. 2021
MGV-GENOME-0299854	MGV-GENOME-0299343	46447	63.18	11	DTR		Nayfach et al. 2021
MGV-GENOME-0299854	MGV-GENOME-0298919	46338	62.95	11	DTR		Nayfach et al. 2021
MGV-GENOME-0299854	uvig_524276	46338	62.95	11	DTR		Camarillo-Guerrero et al. 2021
MGV-GENOME-0299854	NL_vir044671	46335	63.25	11			This study, 300OB cohort
MGV-GENOME-0299854	MGV-GENOME-0298892	46331	63.24	11	DTR		Nayfach et al. 2021
MGV-GENOME-0299854	MGV-GENOME-0298887	46330	63.23	11	DTR		Nayfach et al. 2021
MGV-GENOME-0299854	MGV-GENOME-0298792	46305	63.07	11	DTR		Nayfach et al. 2021
MGV-GENOME-0299854	MGV-GENOME-0298593	46247	62.57	11	DTR		Nayfach et al. 2021
MGV-GENOME-0299854	NL_vir019777	46213	63.18	11			This study, LLD cohort
MGV-GENOME-0299854	MGV-GENOME-0298071	46119	63.15	11	DTR		Nayfach et al. 2021
MGV-GENOME-0299854	MGV-GENOME-0297979	46099	62.98	11	DTR		Nayfach et al. 2021
MGV-GENOME-0299854	MGV-GENOME-0297880	46073	63.07	11	DTR		Nayfach et al. 2021
MGV-GENOME-0299854	NL_vir017703	46063	63.05	11			This study, LLD cohort
MGV-GENOME-0299854	NL_vir026956	45942	62.73	11			This study, LLD follow-up cohort
MGV-GENOME-0299854	NL_vir008802	45912	63.01	11	DTR		This study, LLD cohort
MGV-GENOME-0299854	NL_vir028299	45902	62.94	11			This study, LLD follow-up cohort
MGV-GENOME-0299854	MGV-GENOME-0297156	45897	63.04	11	DTR		Nayfach et al. 2021
MGV-GENOME-0299854	MGV-GENOME-0297002	45859	63.09	11	DTR		Nayfach et al. 2021
MGV-GENOME-0299854	MGV-GENOME-0296931	45844	62.95	11	DTR		Nayfach et al. 2021
MGV-GENOME-0299854	uvig_8070	45844	62.95	11	DTR		Camarillo-Guerrero et al. 2021
MGV-GENOME-0299854	NL_vir050709	45765	63.23	11			This study, IBD cohort
MGV-GENOME-0299854	uvig_376239	45760	62.84	11	DTR		Camarillo-Guerrero et al. 2021
MGV-GENOME-0299854	MGV-GENOME-0296386	45723	63	11	DTR		Nayfach et al. 2021
MGV-GENOME-0299854	uvig_250290	45690	62.83	11	DTR		Camarillo-Guerrero et al. 2021
MGV-GENOME-0299854	NL_vir054685	45682	62.69	11			This study, IBD cohort
MGV-GENOME-0299854	uvig_30832	45675	62.78	11	DTR		Camarillo-Guerrero et al. 2021
MGV-GENOME-0299854	uvig_309710	45662	63.06	11	DTR		Camarillo-Guerrero et al. 2021
MGV-GENOME-0299854	uvig_301885	45641	62.83	11	DTR		Camarillo-Guerrero et al. 2021
MGV-GENOME-0299854	MGV-GENOME-0295784	45575	62.74	11	DTR		Nayfach et al. 2021
MGV-GENOME-0299854	MGV-GENOME-0295679	45545	62.83	11	DTR		Nayfach et al. 2021
MGV-GENOME-0299854	uvig_477825	45545	62.83	11	DTR		Camarillo-Guerrero et al. 2021
MGV-GENOME-0299854	MGV-GENOME-0295377	45474	62.77	11	DTR		Nayfach et al. 2021
MGV-GENOME-0299854	NL_vir005221	45450	62.59	11			This study, LLD cohort
MGV-GENOME-0299854	NL_vir044379	45440	62.87	11			This study, 300OB cohort
MGV-GENOME-0299854	MGV-GENOME-0295139	45419	63.12	11	DTR		Nayfach et al. 2021
MGV-GENOME-0299854	MGV-GENOME-0294971	45382	63.1	11	DTR		Nayfach et al. 2021
MGV-GENOME-0299854	uvig_533031	45382	63.1	11	DTR		Camarillo-Guerrero et al. 2021
MGV-GENOME-0299854	uvig_298043	45375	63.09	11	DTR		Camarillo-Guerrero et al. 2021
MGV-GENOME-0299854	NL_vir032835	45318	62.9	11			This study, LLD follow-up cohort
MGV-GENOME-0299854	uvig_270354	45258	62.75	11	DTR		Camarillo-Guerrero et al. 2021
MGV-GENOME-0299854	MGV-GENOME-0294428	45257	63.17	11	DTR		Nayfach et al. 2021
MGV-GENOME-0299854	NL_vir029009	45254	62.52	11	DTR		This study, LLD follow-up cohort
MGV-GENOME-0299854	MGV-GENOME-4421874	45247	63.03	11	DTR		Nayfach et al. 2021
MGV-GENOME-0299854	uvig_85331	45247	63.03	11	DTR		Camarillo-Guerrero et al. 2021
MGV-GENOME-0299854	NL_vir013378	45231	63.05	11			This study, LLD cohort
MGV-GENOME-0299854	MGV-GENOME-0294308	45231	62.76	11	DTR		Nayfach et al. 2021
MGV-GENOME-0299854	MGV-GENOME-0294269	45220	62.84	11	DTR		Nayfach et al. 2021
MGV-GENOME-0299854	NL_vir004468	45205	62.52	11			This study, LLD cohort
MGV-GENOME-0299854	uvig_419185	45193	63.24	11	DTR		Camarillo-Guerrero et al. 2021
MGV-GENOME-0299854	MGV-GENOME-0294025	45168	63.07	11	DTR		Nayfach et al. 2021
MGV-GENOME-0299854	MGV-GENOME-0294022	45167	63.15	11	DTR		Nayfach et al. 2021
MGV-GENOME-0299854	MGV-GENOME-0293957	45153	63.01	11	DTR		Nayfach et al. 2021
MGV-GENOME-0299854	uvig_224142	45128	62.82	11	DTR		Camarillo-Guerrero et al. 2021
MGV-GENOME-0299854	MGV-GENOME-0300343	45087	63.11	11	DTR		Nayfach et al. 2021
MGV-GENOME-0299854	MGV-GENOME-0293262	44998	62.93	11	DTR		Nayfach et al. 2021
MGV-GENOME-0299854	NL_vir032424	44978	63.06	11	DTR		This study, LLD follow-up cohort
MGV-GENOME-0299854	MGV-GENOME-0291986	44735	62.86	11	DTR		Nayfach et al. 2021
MGV-GENOME-0299854	MGV-GENOME-0291782	44689	62.99	11	DTR		Nayfach et al. 2021
MGV-GENOME-0299854	uvig_476670	44689	62.99	11	DTR		Camarillo-Guerrero et al. 2021
MGV-GENOME-0299854	MGV-GENOME-0291513	44626	63.01	11	DTR		Nayfach et al. 2021
MGV-GENOME-0299854	NL_vir002564	44614	62.83	11			This study, LLD cohort
MGV-GENOME-0299854	MGV-GENOME-0291082	44528	63.34	11	DTR		Nayfach et al. 2021
MGV-GENOME-0299854	NL_vir011828	44471	62.98	11	DTR		This study, LLD cohort
MGV-GENOME-0299854	MGV-GENOME-0290314	44346	62.85	11	DTR		Nayfach et al. 2021
MGV-GENOME-0299854	MGV-GENOME-0290234	44326	63.08	11	DTR		Nayfach et al. 2021
MGV-GENOME-0299854	MGV-GENOME-0290044	44283	62.98	11	DTR		Nayfach et al. 2021
MGV-GENOME-0299854	uvig_338951	44258	63.09	11	DTR		Camarillo-Guerrero et al. 2021
MGV-GENOME-0299854	MGV-GENOME-0289832	44238	63.1	11	DTR		Nayfach et al. 2021
MGV-GENOME-0299854	uvig_459002	44017	63.06	11	DTR		Camarillo-Guerrero et al. 2021
MGV-GENOME-0299854	MGV-GENOME-0288669	43976	62.97	11	DTR		Nayfach et al. 2021
MGV-GENOME-0299854	MGV-GENOME-0288237	43877	63.03	11	DTR		Nayfach et al. 2021
MGV-GENOME-0299854	uvig_106427	43620	62.77	11	DTR		Camarillo-Guerrero et al. 2021
MGV-GENOME-0299854	NL_vir020905	43600	62.89	11			This study, LLD cohort
MGV-GENOME-0299854	NL_vir006759	43311	62.7	11			This study, LLD cohort
MGV-GENOME-0299854	NL_vir024521	42799	63.08	11			This study, LLD cohort
MGV-GENOME-0299854	NL_vir036952	42259	62.99	11		yes	This study, LLD follow-up cohort
MGV-GENOME-0299854	NL_vir030100	42111	62.75	11			This study, LLD follow-up cohort
MGV-GENOME-0299854	NL_vir009589	41903	59.29	11			This study, LLD cohort
MGV-GENOME-0299854	NL_vir020832	41700	62.4	11		yes	This study, LLD cohort
MGV-GENOME-0299854	NL_vir012739	40945	63.22	11			This study, LLD cohort
MGV-GENOME-0299854	NL_vir058290	40244	62.74	11			This study, IBD cohort
MGV-GENOME-0299854	NL_vir012663	39850	62.89	11		yes	This study, LLD cohort
MGV-GENOME-0299854	NL_vir013272	39791	63.11	11			This study, LLD cohort
MGV-GENOME-0299854	NL_vir003621	39691	58.56	11			This study, LLD cohort
MGV-GENOME-0299854	NL_vir045651	39233	62.88	11			This study, 300OB cohort
MGV-GENOME-0299854	NL_vir052671	39190	62.79	11			This study, IBD cohort
MGV-GENOME-0299854	NL_vir019972	38881	62.46	11		yes	This study, LLD cohort
MGV-GENOME-0299854	NL_vir048955	38728	63.13	11			This study, IBD cohort
MGV-GENOME-0299854	uvig_335548	38317	63.32	11	DTR		Camarillo-Guerrero et al. 2021
MGV-GENOME-0299854	NL_vir041324	38185	63.01	11			This study, 300OB cohort
MGV-GENOME-0299854	NL_vir049538	38070	63.53	11			This study, IBD cohort
MGV-GENOME-0299854	NL_vir005211	38061	62.83	11			This study, LLD cohort
MGV-GENOME-0299854	NL_vir018811	37596	63.3	11			This study, LLD cohort
MGV-GENOME-0299854	NL_vir031164	36829	62.77	11			This study, LLD follow-up cohort
MGV-GENOME-0299854	NL_vir037302	36234	62.71	11			This study, LLD follow-up cohort
MGV-GENOME-0299854	NL_vir047578	35821	62.68	11			This study, 300OB cohort
MGV-GENOME-0299854	NL_vir044120	35623	62.89	11			This study, 300OB cohort
MGV-GENOME-0299854	NL_vir018103	35211	63.68	11			This study, LLD cohort
MGV-GENOME-0299854	NL_vir024117	35151	62.63	11			This study, LLD cohort
MGV-GENOME-0299854	NL_vir022111	34917	63.15	11			This study, LLD cohort
MGV-GENOME-0299854	NL_vir032657	34535	62.75	11			This study, LLD follow-up cohort
MGV-GENOME-0299854	NL_vir041172	34069	62.87	11			This study, 300OB cohort
MGV-GENOME-0299854	NL_vir018549	33828	62.97	11			This study, LLD cohort
MGV-GENOME-0299854	NL_vir045417	33632	62.68	11			This study, 300OB cohort
MGV-GENOME-0299854	NL_vir037520	33326	62.69	11			This study, LLD follow-up cohort
MGV-GENOME-0299854	NL_vir049043	33193	63.43	11			This study, IBD cohort
MGV-GENOME-0299854	NL_vir013689	32895	63.08	11			This study, LLD cohort
MGV-GENOME-0299854	NL_vir043351	32568	62.85	11			This study, 300OB cohort
MGV-GENOME-0299854	NL_vir017733	31483	62.37	11			This study, LLD cohort
MGV-GENOME-0299854	NL_vir014516	31410	63.52	11			This study, LLD cohort
MGV-GENOME-0299854	NL_vir018962	31122	63.53	11			This study, LLD cohort
MGV-GENOME-0299854	NL_vir015983	30963	63	11			This study, LLD cohort
MGV-GENOME-0299854	NL_vir029194	30860	63.48	11			This study, LLD follow-up cohort
MGV-GENOME-0299854	NL_vir007948	30139	62.52	11			This study, LLD cohort
MGV-GENOME-0299854	NL_vir007064	29951	63.2	11			This study, LLD cohort
MGV-GENOME-0299854	NL_vir058680	29652	63.44	11			This study, IBD cohort
MGV-GENOME-0299854	NL_vir033120	29576	62.89	11			This study, LLD follow-up cohort
MGV-GENOME-0299854	NL_vir040877	29561	62.77	11			This study, 300OB cohort
MGV-GENOME-0299854	NL_vir004381	29410	63.26	11			This study, LLD cohort
MGV-GENOME-0299854	NL_vir053179	29284	57.76	11			This study, IBD cohort
MGV-GENOME-0299854	NL_vir029963	28683	63.39	11			This study, LLD follow-up cohort
MGV-GENOME-0299854	NL_vir002770	28219	63.05	11			This study, LLD cohort
MGV-GENOME-0299854	NL_vir050515	27479	62.83	11			This study, IBD cohort
MGV-GENOME-0299854	NL_vir026760	27211	63.43	11			This study, LLD follow-up cohort
MGV-GENOME-0299854	NL_vir039883	26789	62.25	11			This study, 300OB cohort
MGV-GENOME-0299854	NL_vir017609	26746	63.45	11			This study, LLD cohort
MGV-GENOME-0299854	NL_vir006065	26699	63.42	11			This study, LLD cohort
MGV-GENOME-0299854	NL_vir032484	26605	63.12	11			This study, LLD follow-up cohort
MGV-GENOME-0299854	NL_vir027520	26126	63.03	11			This study, LLD follow-up cohort
MGV-GENOME-0299854	NL_vir030320	25972	63.22	11			This study, LLD follow-up cohort
MGV-GENOME-0299854	NL_vir039797	25925	63.74	11			This study, 300OB cohort
MGV-GENOME-0299854	NL_vir008629	25860	63.04	11			This study, LLD cohort
MGV-GENOME-0299854	NL_vir040801	25728	62.67	11			This study, 300OB cohort
MGV-GENOME-0299854	NL_vir023776	25357	63.17	11			This study, LLD cohort
MGV-GENOME-0299854	NL_vir043537	25065	63.68	11			This study, 300OB cohort
MGV-GENOME-0299854	NL_vir015668	24843	62.6	11			This study, LLD cohort
MGV-GENOME-0299854	NL_vir015633	24774	63.29	11			This study, LLD cohort
MGV-GENOME-0299854	NL_vir007575	24380	63.44	11			This study, LLD cohort
MGV-GENOME-0299854	NL_vir047217	24267	63.6	11			This study, 300OB cohort
MGV-GENOME-0299854	NL_vir028760	24175	62.35	11			This study, LLD follow-up cohort
MGV-GENOME-0299854	NL_vir020820	24053	62.62	11			This study, LLD cohort
MGV-GENOME-0299854	NL_vir005350	23964	63.49	11			This study, LLD cohort
MGV-GENOME-0299854	NL_vir003576	23768	62.95	11			This study, LLD cohort
MGV-GENOME-0299854	NL_vir048018	23721	63.08	11			This study, IBD cohort
MGV-GENOME-0299854	NL_vir018706	23667	59.03	11			This study, LLD cohort
MGV-GENOME-0299854	NL_vir002585	23162	63.32	15			This study, LLD cohort
MGV-GENOME-0299854	NL_vir044151	23143	63.55	11			This study, 300OB cohort
MGV-GENOME-0299854	NL_vir056176	23064	63.09	11			This study, IBD cohort
MGV-GENOME-0299854	NL_vir046431	22901	63.21	11			This study, 300OB cohort
MGV-GENOME-0299854	NL_vir041348	22792	62.95	11			This study, 300OB cohort
MGV-GENOME-0299854	NL_vir046729	22657	63.86	11			This study, 300OB cohort
MGV-GENOME-0299854	NL_vir011869	22123	63.3	11			This study, LLD cohort
MGV-GENOME-0299854	NL_vir032300	21980	63.11	15			This study, LLD follow-up cohort
MGV-GENOME-0299854	NL_vir038788	21892	62.3	11			This study, LLD follow-up cohort
MGV-GENOME-0299854	NL_vir001257	21829	63.85	11			This study, LLD cohort
MGV-GENOME-0299854	NL_vir045582	21428	63.56	11			This study, 300OB cohort
MGV-GENOME-0299854	NL_vir040007	21365	63.69	11			This study, 300OB cohort
MGV-GENOME-0299854	NL_vir034017	21229	61.98	11			This study, LLD follow-up cohort
MGV-GENOME-0299854	NL_vir001243	21105	63.3	11			This study, LLD cohort
MGV-GENOME-0299854	NL_vir054227	21057	62.81	11			This study, IBD cohort
MGV-GENOME-0299854	NL_vir035444	20848	63.26	11			This study, LLD follow-up cohort
MGV-GENOME-0299854	NL_vir040190	20675	63.43	11			This study, 300OB cohort
MGV-GENOME-0299854	NL_vir032979	20518	62.93	11			This study, LLD follow-up cohort
MGV-GENOME-0299854	NL_vir037336	20511	63.24	11			This study, LLD follow-up cohort
MGV-GENOME-0299854	NL_vir034216	20435	60.79	11			This study, LLD follow-up cohort
MGV-GENOME-0299854	NL_vir035794	20350	60.01	11			This study, LLD follow-up cohort
MGV-GENOME-0299854	NL_vir054798	20159	63.36	11			This study, IBD cohort
MGV-GENOME-0299854	NL_vir027176	20155	63.67	11			This study, LLD follow-up cohort
MGV-GENOME-0299854	NL_vir028173	20143	63.4	11			This study, LLD follow-up cohort
MGV-GENOME-0299854	NL_vir049581	20136	63.42	11			This study, IBD cohort
MGV-GENOME-0299854	NL_vir019674	19911	63.61	11			This study, LLD cohort
MGV-GENOME-0299854	NL_vir016271	19637	62.79	11			This study, LLD cohort
MGV-GENOME-0299854	NL_vir029145	19627	63.21	11			This study, LLD follow-up cohort
MGV-GENOME-0299854	NL_vir031702	19618	63.23	11			This study, LLD follow-up cohort
MGV-GENOME-0299854	NL_vir041824	19466	59.68	11			This study, 300OB cohort
MGV-GENOME-0299854	NL_vir025344	19457	63.82	11			This study, LLD cohort
MGV-GENOME-0299854	NL_vir014008	19218	62.79	11		yes	This study, LLD cohort
MGV-GENOME-0299854	NL_vir011779	19125	63.57	11			This study, LLD cohort
MGV-GENOME-0299854	NL_vir043680	19089	63.55	11			This study, 300OB cohort
MGV-GENOME-0299854	NL_vir036931	19056	61.51	11			This study, LLD follow-up cohort
MGV-GENOME-0299854	NL_vir016581	18938	63.49	11			This study, LLD cohort
MGV-GENOME-0299854	NL_vir034144	18928	63.35	11			This study, LLD follow-up cohort
MGV-GENOME-0299854	NL_vir031288	18898	63.46	11			This study, LLD follow-up cohort
MGV-GENOME-0299854	NL_vir002346	18862	60.63	11			This study, LLD cohort
MGV-GENOME-0299854	NL_vir041974	18824	63.03	11			This study, 300OB cohort
MGV-GENOME-0299854	NL_vir020336	18750	62.18	11		yes	This study, LLD cohort
MGV-GENOME-0299854	NL_vir054553	18723	59.24	11			This study, IBD cohort
MGV-GENOME-0299854	NL_vir023334	18571	63.03	11			This study, LLD cohort
MGV-GENOME-0299854	NL_vir042120	18532	63.38	11			This study, 300OB cohort
MGV-GENOME-0299854	NL_vir032469	18345	61.28	11			This study, LLD follow-up cohort
MGV-GENOME-0299854	NL_vir055874	18344	62.55	11			This study, IBD cohort
MGV-GENOME-0299854	NL_vir021829	18334	63.99	11			This study, LLD cohort
MGV-GENOME-0299854	NL_vir022501	18227	63.83	11			This study, LLD cohort
MGV-GENOME-0299854	NL_vir011978	18139	62.96	11			This study, LLD cohort
MGV-GENOME-0299854	NL_vir024886	17929	63.1	11			This study, LLD cohort
MGV-GENOME-0299854	NL_vir039088	17684	63.44	11			This study, LLD follow-up cohort
MGV-GENOME-0299854	NL_vir043659	17464	63.59	11			This study, 300OB cohort
MGV-GENOME-0299854	NL_vir046881	17378	60.84	11			This study, 300OB cohort
MGV-GENOME-0299854	NL_vir017657	17341	63.32	11			This study, LLD cohort
MGV-GENOME-0299854	NL_vir037181	17236	63.4	11			This study, LLD follow-up cohort
MGV-GENOME-0299854	NL_vir031219	17196	63.75	11			This study, LLD follow-up cohort
MGV-GENOME-0299854	NL_vir038378	17179	63.39	11			This study, LLD follow-up cohort
MGV-GENOME-0299854	NL_vir044516	16950	62.41	11			This study, 300OB cohort
MGV-GENOME-0299854	NL_vir045690	16886	63.7	11			This study, 300OB cohort
MGV-GENOME-0299854	NL_vir012659	16868	63.39	11			This study, LLD cohort
MGV-GENOME-0299854	NL_vir018218	16791	63.76	11			This study, LLD cohort
MGV-GENOME-0299854	NL_vir053971	16781	63.78	11			This study, IBD cohort
MGV-GENOME-0299854	NL_vir053229	16618	62.08	11			This study, IBD cohort
MGV-GENOME-0299854	NL_vir014383	16561	63.42	11			This study, LLD cohort
MGV-GENOME-0299854	NL_vir020521	16557	62.78	11			This study, LLD cohort
MGV-GENOME-0299854	NL_vir032207	16553	62.79	11			This study, LLD follow-up cohort
MGV-GENOME-0299854	NL_vir051695	16509	62.04	11			This study, IBD cohort
MGV-GENOME-0299854	NL_vir047963	16499	63.78	11			This study, IBD cohort
MGV-GENOME-0299854	NL_vir012767	16379	62.19	11			This study, LLD cohort
MGV-GENOME-0299854	NL_vir017154	16357	63.54	11			This study, LLD cohort
MGV-GENOME-0299854	NL_vir022423	16308	63.68	11			This study, LLD cohort
MGV-GENOME-0299854	NL_vir039750	16282	62.5	11			This study, 300OB cohort
MGV-GENOME-0299854	NL_vir000191	16257	62.26	11			This study, LLD cohort
MGV-GENOME-0299854	NL_vir003244	16195	61.98	11			This study, LLD cohort
MGV-GENOME-0299854	NL_vir051644	16101	62.79	11			This study, IBD cohort
MGV-GENOME-0299854	NL_vir002237	15971	62.01	11			This study, LLD cohort
MGV-GENOME-0299854	NL_vir039597	15897	63.87	11			This study, 300OB cohort
MGV-GENOME-0299854	NL_vir038748	15894	59.16	11			This study, LLD follow-up cohort
MGV-GENOME-0299854	NL_vir009987	15893	63.17	11			This study, LLD cohort
MGV-GENOME-0299854	NL_vir038604	15893	62.55	11			This study, LLD follow-up cohort
MGV-GENOME-0299854	NL_vir005717	15865	63.31	11			This study, LLD cohort
MGV-GENOME-0299854	NL_vir046407	15733	62.68	11			This study, 300OB cohort
MGV-GENOME-0299854	NL_vir031665	15727	63.25	11			This study, LLD follow-up cohort
MGV-GENOME-0299854	NL_vir012710	15711	63.36	11			This study, LLD cohort
MGV-GENOME-0299854	NL_vir030915	15654	61.83	11			This study, LLD follow-up cohort
MGV-GENOME-0299854	NL_vir019471	15597	63.64	11			This study, LLD cohort
MGV-GENOME-0299854	NL_vir038185	15581	63.27	11			This study, LLD follow-up cohort
MGV-GENOME-0299854	NL_vir010357	15459	62.9	11			This study, LLD cohort
MGV-GENOME-0299854	NL_vir002557	15451	63.36	11			This study, LLD cohort
MGV-GENOME-0299854	NL_vir020711	15386	63.47	11			This study, LLD cohort
MGV-GENOME-0299854	NL_vir037772	15384	62.37	11			This study, LLD follow-up cohort
MGV-GENOME-0299854	NL_vir044629	15381	63.62	11			This study, 300OB cohort
MGV-GENOME-0299854	NL_vir007821	15322	63.37	11			This study, LLD cohort
MGV-GENOME-0299854	NL_vir014290	15264	62	11			This study, LLD cohort
MGV-GENOME-0299854	NL_vir039385	15254	61.83	11			This study, 300OB cohort
MGV-GENOME-0299854	NL_vir009398	14955	61.36	11			This study, LLD cohort
MGV-GENOME-0299854	NL_vir058700	14896	62.76	11			This study, IBD cohort
MGV-GENOME-0299854	NL_vir028198	14858	59.13	11			This study, LLD follow-up cohort
MGV-GENOME-0299854	NL_vir042146	14830	62.72	11			This study, 300OB cohort
MGV-GENOME-0299854	NL_vir026911	14817	61.48	11			This study, LLD follow-up cohort
MGV-GENOME-0299854	NL_vir026538	14797	63.44	11			This study, LLD cohort
MGV-GENOME-0299854	NL_vir024628	14690	63.52	11			This study, LLD cohort
MGV-GENOME-0299854	NL_vir029377	14491	63.57	11			This study, LLD follow-up cohort
MGV-GENOME-0299854	NL_vir037311	14332	63.79	11			This study, LLD follow-up cohort
MGV-GENOME-0299854	NL_vir008460	14228	59.9	11			This study, LLD cohort
MGV-GENOME-0299854	NL_vir013391	14147	62.91	11			This study, LLD cohort
MGV-GENOME-0299854	NL_vir011698	14118	63.76	11			This study, LLD cohort
MGV-GENOME-0299854	NL_vir008921	14099	63.7	11			This study, LLD cohort
MGV-GENOME-0299854	NL_vir032312	14054	63.7	11			This study, LLD follow-up cohort
MGV-GENOME-0299854	NL_vir005444	14006	58.9	11			This study, LLD cohort
MGV-GENOME-0299854	NL_vir017490	13999	62.55	11			This study, LLD cohort
MGV-GENOME-0299854	NL_vir032912	13981	63.17	11			This study, LLD follow-up cohort
MGV-GENOME-0299854	NL_vir037451	13980	63.23	11			This study, LLD follow-up cohort
MGV-GENOME-0299854	NL_vir014145	13810	63.39	11			This study, LLD cohort
MGV-GENOME-0299854	NL_vir034724	13803	61.75	11			This study, LLD follow-up cohort
MGV-GENOME-0299854	NL_vir023464	13795	63.6	11			This study, LLD cohort
MGV-GENOME-0299854	NL_vir025516	13791	63.57	11			This study, LLD cohort
MGV-GENOME-0299854	NL_vir018478	13753	63.98	11			This study, LLD cohort
MGV-GENOME-0299854	NL_vir014582	13723	61.8	11			This study, LLD cohort
MGV-GENOME-0299854	NL_vir042339	13694	63.53	11			This study, 300OB cohort
MGV-GENOME-0299854	NL_vir011932	13684	63.53	11			This study, LLD cohort
MGV-GENOME-0299854	NL_vir046454	13664	63.27	11			This study, 300OB cohort
MGV-GENOME-0299854	NL_vir044312	13661	63.57	11			This study, 300OB cohort
MGV-GENOME-0299854	NL_vir002717	13660	63.81	11			This study, LLD cohort
MGV-GENOME-0299854	NL_vir013081	13580	63.79	11			This study, LLD cohort
MGV-GENOME-0299854	NL_vir023119	13552	63.29	11			This study, LLD cohort
MGV-GENOME-0299854	NL_vir042502	13520	63.93	11			This study, 300OB cohort
MGV-GENOME-0299854	NL_vir051309	13519	63.45	11			This study, IBD cohort
MGV-GENOME-0299854	NL_vir026007	13516	61.56	11			This study, LLD cohort
MGV-GENOME-0299854	NL_vir055237	13467	63.25	11			This study, IBD cohort
MGV-GENOME-0299854	NL_vir009326	13444	63.45	11			This study, LLD cohort
MGV-GENOME-0299854	NL_vir008344	13372	63.78	11			This study, LLD cohort
MGV-GENOME-0299854	NL_vir033691	13313	62.33	11			This study, LLD follow-up cohort
MGV-GENOME-0299854	NL_vir008416	13309	63.33	11			This study, LLD cohort
MGV-GENOME-0299854	NL_vir001525	13236	61.17	11			This study, LLD cohort
MGV-GENOME-0299854	NL_vir000695	13185	63.44	11			This study, LLD cohort
MGV-GENOME-0299854	NL_vir044632	13120	63.75	11			This study, 300OB cohort
MGV-GENOME-0299854	NL_vir022454	13077	63.06	11			This study, LLD cohort
MGV-GENOME-0299854	NL_vir015536	13003	58.99	11			This study, LLD cohort
MGV-GENOME-0299854	NL_vir022028	12947	63.53	11			This study, LLD cohort
MGV-GENOME-0299854	NL_vir035986	12935	63.6	11			This study, LLD follow-up cohort
MGV-GENOME-0299854	NL_vir056052	12908	61.78	11			This study, IBD cohort
MGV-GENOME-0299854	NL_vir040221	12906	63.27	11			This study, 300OB cohort
MGV-GENOME-0299854	NL_vir052085	12841	63.8	11			This study, IBD cohort
MGV-GENOME-0299854	NL_vir028506	12785	63.51	11			This study, LLD follow-up cohort
MGV-GENOME-0299854	NL_vir032962	12778	62.75	11			This study, LLD follow-up cohort
MGV-GENOME-0299854	NL_vir012997	12769	60.82	11			This study, LLD cohort
MGV-GENOME-0299854	NL_vir025172	12701	63.77	11			This study, LLD cohort
MGV-GENOME-0299854	NL_vir035345	12623	63.61	11			This study, LLD follow-up cohort
MGV-GENOME-0299854	NL_vir057102	12610	63.81	11			This study, IBD cohort
MGV-GENOME-0299854	NL_vir035253	12596	63.55	11			This study, LLD follow-up cohort
MGV-GENOME-0299854	NL_vir029692	12585	63.26	11			This study, LLD follow-up cohort
MGV-GENOME-0299854	NL_vir025642	12573	62.25	11			This study, LLD cohort
MGV-GENOME-0299854	NL_vir050414	12564	63.94	11			This study, IBD cohort
MGV-GENOME-0299854	NL_vir054067	12518	60.13	11			This study, IBD cohort
MGV-GENOME-0299854	NL_vir028106	12362	61.66	11			This study, LLD follow-up cohort
MGV-GENOME-0299854	NL_vir044624	12342	62.36	11			This study, 300OB cohort
MGV-GENOME-0299854	NL_vir008290	12332	61.79	11			This study, LLD cohort
MGV-GENOME-0299854	NL_vir009814	12237	61.99	11			This study, LLD cohort
MGV-GENOME-0299854	NL_vir050497	12156	62.82	11			This study, IBD cohort
MGV-GENOME-0299854	NL_vir028452	12134	63.61	11			This study, LLD follow-up cohort
MGV-GENOME-0299854	NL_vir008148	12126	63.81	11			This study, LLD cohort
MGV-GENOME-0299854	NL_vir050333	12036	63.65	11			This study, IBD cohort
MGV-GENOME-0299854	NL_vir046364	12009	63.09	11			This study, 300OB cohort
MGV-GENOME-0299854	NL_vir005042	11924	63.8	11			This study, LLD cohort
MGV-GENOME-0299854	NL_vir048485	11881	63.78	11			This study, IBD cohort
MGV-GENOME-0299854	NL_vir035950	11878	63.39	11			This study, LLD follow-up cohort
MGV-GENOME-0299854	NL_vir033240	11861	63.73	11			This study, LLD follow-up cohort
MGV-GENOME-0299854	NL_vir039707	11857	62.41	11			This study, 300OB cohort
MGV-GENOME-0299854	NL_vir036376	11831	63.24	11			This study, LLD follow-up cohort
MGV-GENOME-0299854	NL_vir021754	11720	64.1	11			This study, LLD cohort
MGV-GENOME-0299854	NL_vir000968	11702	63.36	11			This study, LLD cohort
MGV-GENOME-0299854	NL_vir028753	11587	63.79	11			This study, LLD follow-up cohort
MGV-GENOME-0299854	NL_vir003288	11472	61.91	11			This study, LLD cohort
MGV-GENOME-0299854	NL_vir036526	11440	62.6	11			This study, LLD follow-up cohort
MGV-GENOME-0299854	NL_vir045755	11432	64	11			This study, 300OB cohort
MGV-GENOME-0299854	NL_vir027592	11417	63.79	11			This study, LLD follow-up cohort
MGV-GENOME-0299854	NL_vir024152	11368	64	11			This study, LLD cohort
MGV-GENOME-0299854	NL_vir047883	11323	62.42	11			This study, 300OB cohort
MGV-GENOME-0299854	NL_vir026804	11308	63.82	11			This study, LLD follow-up cohort
MGV-GENOME-0299854	NL_vir019134	11276	63.91	11			This study, LLD cohort
MGV-GENOME-0299854	NL_vir028758	11222	64.03	11			This study, LLD follow-up cohort
MGV-GENOME-0299854	NL_vir009125	11185	62.67	11			This study, LLD cohort
MGV-GENOME-0299854	NL_vir038994	11127	63.84	11			This study, LLD follow-up cohort
MGV-GENOME-0299854	NL_vir015634	11071	63.75	11			This study, LLD cohort
MGV-GENOME-0299854	NL_vir005582	11056	64.12	11			This study, LLD cohort
MGV-GENOME-0299854	NL_vir030047	11051	63.94	11			This study, LLD follow-up cohort
MGV-GENOME-0299854	NL_vir004405	10996	64.13	11			This study, LLD cohort
MGV-GENOME-0299854	NL_vir039954	10973	64.14	11			This study, 300OB cohort
MGV-GENOME-0299854	NL_vir034059	10966	62.82	11			This study, LLD follow-up cohort
MGV-GENOME-0299854	NL_vir000723	10946	63.99	11			This study, LLD cohort
MGV-GENOME-0299854	NL_vir014180	10928	62.95	11			This study, LLD cohort
MGV-GENOME-0299854	NL_vir027022	10862	62.58	11			This study, LLD follow-up cohort
MGV-GENOME-0299854	NL_vir018685	10859	64.14	11			This study, LLD cohort
MGV-GENOME-0299854	NL_vir042586	10847	64.18	11			This study, 300OB cohort
MGV-GENOME-0299854	NL_vir026698	10840	64.3	11			This study, LLD follow-up cohort
MGV-GENOME-0299854	NL_vir052333	10822	63.63	11			This study, IBD cohort
MGV-GENOME-0299854	NL_vir019751	10811	62.47	11			This study, LLD cohort
MGV-GENOME-0299854	NL_vir048216	10803	61.86	11			This study, IBD cohort
MGV-GENOME-0299854	NL_vir026984	10766	62.53	11			This study, LLD follow-up cohort
MGV-GENOME-0299854	NL_vir044275	10742	63.33	11			This study, 300OB cohort
MGV-GENOME-0299854	NL_vir015116	10700	62.79	11			This study, LLD cohort
MGV-GENOME-0299854	NL_vir031040	10685	62.67	11			This study, LLD follow-up cohort
MGV-GENOME-0299854	NL_vir049173	10683	64.46	11			This study, IBD cohort
MGV-GENOME-0299854	NL_vir011549	10673	63.34	11			This study, LLD cohort
MGV-GENOME-0299854	NL_vir011902	10664	64.11	11			This study, LLD cohort
MGV-GENOME-0299854	NL_vir020655	10656	62.7	11			This study, LLD cohort
MGV-GENOME-0299854	NL_vir001047	10650	64.05	11			This study, LLD cohort
MGV-GENOME-0299854	NL_vir032221	10641	64.1	11			This study, LLD follow-up cohort
MGV-GENOME-0299854	NL_vir055131	10641	64.01	11			This study, IBD cohort
MGV-GENOME-0299854	NL_vir053415	10593	64.22	11			This study, IBD cohort
MGV-GENOME-0299854	NL_vir038666	10516	62.56	11			This study, LLD follow-up cohort
MGV-GENOME-0299854	NL_vir037540	10473	64.19	11			This study, LLD follow-up cohort
MGV-GENOME-0299854	NL_vir028995	10428	63.79	11			This study, LLD follow-up cohort
MGV-GENOME-0299854	NL_vir040858	10411	64.17	11			This study, 300OB cohort
MGV-GENOME-0299854	NL_vir012642	10376	62.63	11			This study, LLD cohort
MGV-GENOME-0299854	NL_vir046640	10328	64.11	11			This study, 300OB cohort
MGV-GENOME-0299854	NL_vir029229	10265	64.27	11			This study, LLD follow-up cohort
MGV-GENOME-0299854	NL_vir057923	10254	62.4	11			This study, IBD cohort
MGV-GENOME-0299854	NL_vir052101	10229	64.06	11			This study, IBD cohort
MGV-GENOME-0299854	NL_vir007966	10227	63.78	11			This study, LLD cohort
MGV-GENOME-0299854	NL_vir030406	10222	64.07	11			This study, LLD follow-up cohort
MGV-GENOME-0299854	NL_vir035042	10212	63.7	11			This study, LLD follow-up cohort
MGV-GENOME-0299854	NL_vir009032	10190	63.75	11			This study, LLD cohort
MGV-GENOME-0299854	NL_vir053343	10181	64.2	11			This study, IBD cohort
MGV-GENOME-0299854	NL_vir047375	10155	63.97	11			This study, 300OB cohort
MGV-GENOME-0299854	NL_vir039508	10140	64.14	11			This study, 300OB cohort
MGV-GENOME-0299854	NL_vir042105	10125	63.61	11			This study, 300OB cohort
MGV-GENOME-0299854	NL_vir002862	10120	64.17	11			This study, LLD cohort
MGV-GENOME-0299854	NL_vir013901	10104	63.77	11			This study, LLD cohort
MGV-GENOME-0299854	NL_vir019232	10098	64.04	11			This study, LLD cohort
MGV-GENOME-0299854	NL_vir028951	10096	63.63	11			This study, LLD follow-up cohort
MGV-GENOME-0299854	NL_vir030455	10080	62.54	11			This study, LLD follow-up cohort
MGV-GENOME-0299854	NL_vir034531	10072	63.44	11			This study, LLD follow-up cohort
MGV-GENOME-0299854	NL_vir026200	10052	64.16	11			This study, LLD cohort
MGV-GENOME-0299854	NL_vir032391	10043	63.63	11			This study, LLD follow-up cohort
MGV-GENOME-0302900	NL_vir049737	52262	55.16	11		yes	This study, IBD cohort
MGV-GENOME-0302900	MGV-GENOME-0303037	47536	55.93	11	DTR		Nayfach et al. 2021
MGV-GENOME-0302900	MGV-GENOME-0302900	47491	55.91	11	DTR		Nayfach et al. 2021
MGV-GENOME-0302900	NL_vir032293	46805	56.29	11			This study, LLD follow-up cohort
MGV-GENOME-0302900	NL_vir052726	46438	55.37	15			This study, IBD cohort
OMGY01000427.1	OMGY01000427.1	49334	56.63	11	DTR		Benler et al. 2021
OMGY01000427.1	NL_vir013233	44850	56.76	11		yes	This study, LLD cohort
OMGY01000427.1	NL_vir027322	10147	54.44	11			This study, LLD follow-up cohort
MGV-GENOME-0301914	NL_vir053499	53700	54.72	11		yes	This study, IBD cohort
MGV-GENOME-0301914	NL_vir026898	49687	55.36	11			This study, LLD follow-up cohort
MGV-GENOME-0301914	NL_vir001194	48950	56.37	11		yes	This study, LLD cohort
MGV-GENOME-0301914	uvig_316469	47693	56.51	11	DTR		Camarillo-Guerrero et al. 2021
MGV-GENOME-0301914	MGV-GENOME-0302848	47477	56.46	11	DTR		Nayfach et al. 2021
MGV-GENOME-0301914	MGV-GENOME-0305111	47445	56.45	11	DTR		Nayfach et al. 2021
MGV-GENOME-0301914	MGV-GENOME-0301914	47198	56.57	11	DTR		Nayfach et al. 2021
MGV-GENOME-0301914	MGV-GENOME-0301715	47133	56.58	11	DTR		Nayfach et al. 2021
MGV-GENOME-0301914	MGV-GENOME-0300461	46752	56.3	11	DTR		Nayfach et al. 2021
MGV-GENOME-0301914	NL_vir048030	44524	54.94	11			This study, IBD cohort
MGV-GENOME-0301914	NL_vir056259	31382	56.84	11			This study, IBD cohort
MGV-GENOME-0301914	NL_vir052049	30715	56.78	11			This study, IBD cohort
MGV-GENOME-0301914	NL_vir053612	22432	56.95	11			This study, IBD cohort
MGV-GENOME-0301914	NL_vir017744	20111	56.79	11			This study, LLD cohort
MGV-GENOME-0301914	NL_vir052663	19620	56.66	11			This study, IBD cohort
MGV-GENOME-0301914	NL_vir055060	14206	56.38	11			This study, IBD cohort
MGV-GENOME-0301914	NL_vir012131	10652	56.06	11			This study, LLD cohort
MGV-GENOME-0301914	NL_vir054406	9561	56.94	11		yes	This study, IBD cohort
MGV-GENOME-0301914	NL_vir052624	9350	57.02	11		yes	This study, IBD cohort
MGV-GENOME-0305083	NL_vir052385	55750	53.5	11		yes	This study, IBD cohort
MGV-GENOME-0305083	NL_vir053217	50900	55.22	11		yes	This study, IBD cohort
MGV-GENOME-0305083	NL_vir012675	50214	55.39	11		yes	This study, LLD cohort
MGV-GENOME-0305083	MGV-GENOME-0307509	49037	55.7	11	DTR		Nayfach et al. 2021
MGV-GENOME-0305083	OGRA01000354.1	49036	55.74	11	DTR		Benler et al. 2021
MGV-GENOME-0305083	MGV-GENOME-0307505	49036	55.64	11	DTR		Nayfach et al. 2021
MGV-GENOME-0305083	MGV-GENOME-0307456	49014	55.77	11	DTR		Nayfach et al. 2021
MGV-GENOME-0305083	uvig_445556	48975	55.79	11	DTR		Camarillo-Guerrero et al. 2021
MGV-GENOME-0305083	MGV-GENOME-0306941	48852	55.76	11	DTR		Nayfach et al. 2021
MGV-GENOME-0305083	NL_vir014369	48800	54.5	11		yes	This study, LLD cohort
MGV-GENOME-0305083	MGV-GENOME-0305340	48322	55.79	11	DTR		Nayfach et al. 2021
MGV-GENOME-0305083	MGV-GENOME-0305217	48273	55.89	11	DTR		Nayfach et al. 2021
MGV-GENOME-0305083	MGV-GENOME-0305206	48269	55.99	11	DTR		Nayfach et al. 2021
MGV-GENOME-0305083	MGV-GENOME-0305179	48257	55.76	11	DTR		Nayfach et al. 2021
MGV-GENOME-0305083	MGV-GENOME-0305083	48226	55.81	11	DTR		Nayfach et al. 2021
MGV-GENOME-0305083	NC_047911.1	48211	55.91	11			Viral RefSeq 209			Viruses;Duplodnaviria;Heunggongvirae;Uroviricota;Caudoviricetes;Caudovirales;Myoviridae;Lagaffevirus;Faecalibacterium virus Lagaffe;Faecalibacterium phage FP_Lagaffe
MGV-GENOME-0305083	MGV-GENOME-0304960	48180	55.84	11	DTR		Nayfach et al. 2021
MGV-GENOME-0305083	MGV-GENOME-0304858	48139	55.71	11	DTR		Nayfach et al. 2021
MGV-GENOME-0305083	MGV-GENOME-0304675	48085	55.56	11	DTR		Nayfach et al. 2021
MGV-GENOME-0305083	uvig_462679	48085	55.56	11	DTR		Camarillo-Guerrero et al. 2021
MGV-GENOME-0305083	NL_vir034581	48078	55.69	11			This study, LLD follow-up cohort
MGV-GENOME-0305083	MGV-GENOME-0304017	47873	55.7	11	DTR		Nayfach et al. 2021
MGV-GENOME-0305083	NL_vir053853	47650	55.19	15		yes	This study, IBD cohort
MGV-GENOME-0305083	NL_vir022532	47500	55.34	11		yes	This study, LLD cohort
MGV-GENOME-0305083	MGV-GENOME-0302443	47358	55.66	11	DTR		Nayfach et al. 2021
MGV-GENOME-0305083	NL_vir028113	47300	54.3	11		yes	This study, LLD follow-up cohort
MGV-GENOME-0305083	MGV-GENOME-0301899	47194	55.36	11	DTR		Nayfach et al. 2021
MGV-GENOME-0305083	uvig_296138	47194	55.36	11	DTR		Camarillo-Guerrero et al. 2021
MGV-GENOME-0305083	MGV-GENOME-0300268	46696	55.73	11	DTR		Nayfach et al. 2021
MGV-GENOME-0305083	MGV-GENOME-0299813	46575	55.85	11	DTR		Nayfach et al. 2021
MGV-GENOME-0305083	NL_vir005973	45650	54.94	11		yes	This study, LLD cohort
MGV-GENOME-0305083	NL_vir020141	45590	55.2	11		yes	This study, LLD cohort
MGV-GENOME-0305083	NL_vir019110	45412	55.18	11		yes	This study, LLD cohort
MGV-GENOME-0305083	NL_vir048840	45400	55.19	11		yes	This study, IBD cohort
MGV-GENOME-0305083	NL_vir037987	44559	55.77	11			This study, LLD follow-up cohort
MGV-GENOME-0305083	NL_vir054401	44550	55.3	15		yes	This study, IBD cohort
MGV-GENOME-0305083	NL_vir034353	44200	55.72	11		yes	This study, LLD follow-up cohort
MGV-GENOME-0305083	NL_vir040521	43800	54.96	11		yes	This study, 300OB cohort
MGV-GENOME-0305083	NL_vir006939	43795	55.48	11			This study, LLD cohort
MGV-GENOME-0305083	NL_vir019700	43750	55.15	11		yes	This study, LLD cohort
MGV-GENOME-0305083	NL_vir058045	43650	55.94	15		yes	This study, IBD cohort
MGV-GENOME-0305083	NL_vir025945	43468	56.18	11		yes	This study, LLD cohort
MGV-GENOME-0305083	NL_vir046307	43100	55.83	11		yes	This study, 300OB cohort
MGV-GENOME-0305083	NL_vir022569	43019	55.28	11		yes	This study, LLD cohort
MGV-GENOME-0305083	NL_vir047066	43003	55.39	11		yes	This study, 300OB cohort
MGV-GENOME-0305083	NL_vir007419	42900	56.15	11		yes	This study, LLD cohort
MGV-GENOME-0305083	NL_vir007629	42878	56.11	11			This study, LLD cohort
MGV-GENOME-0305083	NL_vir047500	42800	55.98	11		yes	This study, 300OB cohort
MGV-GENOME-0305083	NL_vir009302	42750	55.86	11		yes	This study, LLD cohort
MGV-GENOME-0305083	NL_vir009431	42750	55.82	11		yes	This study, LLD cohort
MGV-GENOME-0305083	NL_vir054127	42750	55.75	11		yes	This study, IBD cohort
MGV-GENOME-0305083	NL_vir003923	42741	56.04	11		yes	This study, LLD cohort
MGV-GENOME-0305083	NL_vir056950	42725	55.87	11		yes	This study, IBD cohort
MGV-GENOME-0305083	NL_vir044687	42700	55.96	11		yes	This study, 300OB cohort
MGV-GENOME-0305083	NL_vir051530	42650	55.95	11		yes	This study, IBD cohort
MGV-GENOME-0305083	NL_vir012209	42606	56.09	11			This study, LLD cohort
MGV-GENOME-0305083	NL_vir000616	42586	55.99	11		yes	This study, LLD cohort
MGV-GENOME-0305083	NL_vir053383	42537	56.01	11		yes	This study, IBD cohort
MGV-GENOME-0305083	NL_vir013783	42525	55.98	11		yes	This study, LLD cohort
MGV-GENOME-0305083	NL_vir014076	42518	56.03	11		yes	This study, LLD cohort
MGV-GENOME-0305083	NL_vir002869	42500	56.08	15		yes	This study, LLD cohort
MGV-GENOME-0305083	NL_vir043979	42500	55.89	15		yes	This study, 300OB cohort
MGV-GENOME-0305083	NL_vir058725	42441	55.98	11		yes	This study, IBD cohort
MGV-GENOME-0305083	NL_vir018751	42400	55.94	11		yes	This study, LLD cohort
MGV-GENOME-0305083	NL_vir021856	42400	56.05	11		yes	This study, LLD cohort
MGV-GENOME-0305083	NL_vir043182	42400	55.62	11		yes	This study, 300OB cohort
MGV-GENOME-0305083	NL_vir016535	42353	55.83	11		yes	This study, LLD cohort
MGV-GENOME-0305083	NL_vir000808	42350	56.02	11		yes	This study, LLD cohort
MGV-GENOME-0305083	NL_vir046400	42300	55.97	11		yes	This study, 300OB cohort
MGV-GENOME-0305083	NL_vir027530	42250	55.94	11		yes	This study, LLD follow-up cohort
MGV-GENOME-0305083	NL_vir041885	42250	56.05	15		yes	This study, 300OB cohort
MGV-GENOME-0305083	NL_vir056837	42200	55.76	11		yes	This study, IBD cohort
MGV-GENOME-0305083	NL_vir008839	42150	56.03	11		yes	This study, LLD cohort
MGV-GENOME-0305083	NL_vir018755	42100	56	11		yes	This study, LLD cohort
MGV-GENOME-0305083	NL_vir049276	42100	55.9	15		yes	This study, IBD cohort
MGV-GENOME-0305083	NL_vir006234	42067	55.92	11		yes	This study, LLD cohort
MGV-GENOME-0305083	NL_vir048807	42000	55.95	11		yes	This study, IBD cohort
MGV-GENOME-0305083	NL_vir038337	41959	55.86	11		yes	This study, LLD follow-up cohort
MGV-GENOME-0305083	NL_vir010050	41883	56.02	11		yes	This study, LLD cohort
MGV-GENOME-0305083	NL_vir056619	41819	56.11	11		yes	This study, IBD cohort
MGV-GENOME-0305083	NL_vir030036	41812	56.15	11		yes	This study, LLD follow-up cohort
MGV-GENOME-0305083	NL_vir035885	41804	56.08	11		yes	This study, LLD follow-up cohort
MGV-GENOME-0305083	NL_vir010457	41802	56.02	11		yes	This study, LLD cohort
MGV-GENOME-0305083	NL_vir003736	41800	55.96	11		yes	This study, LLD cohort
MGV-GENOME-0305083	NL_vir017032	41800	56.01	11		yes	This study, LLD cohort
MGV-GENOME-0305083	NL_vir039614	41800	56.15	11		yes	This study, 300OB cohort
MGV-GENOME-0305083	NL_vir000599	41772	56.18	11		yes	This study, LLD cohort
MGV-GENOME-0305083	NL_vir032332	41750	56.05	11		yes	This study, LLD follow-up cohort
MGV-GENOME-0305083	NL_vir051578	41750	56.1	11		yes	This study, IBD cohort
MGV-GENOME-0305083	NL_vir027944	41700	55.96	15		yes	This study, LLD follow-up cohort
MGV-GENOME-0305083	NL_vir032919	41550	55.91	11		yes	This study, LLD follow-up cohort
MGV-GENOME-0305083	NL_vir025066	41500	55.99	11		yes	This study, LLD cohort
MGV-GENOME-0305083	NL_vir006511	41450	55.88	11		yes	This study, LLD cohort
MGV-GENOME-0305083	NL_vir058175	41438	56.1	11			This study, IBD cohort
MGV-GENOME-0305083	NL_vir019893	41212	55.92	15			This study, LLD cohort
MGV-GENOME-0305083	NL_vir052495	41100	55.93	11		yes	This study, IBD cohort
MGV-GENOME-0305083	NL_vir001211	41075	56.19	11		yes	This study, LLD cohort
MGV-GENOME-0305083	NL_vir028098	40879	56.03	11		yes	This study, LLD follow-up cohort
MGV-GENOME-0305083	NL_vir005592	40800	55.86	11			This study, LLD cohort
MGV-GENOME-0305083	NL_vir025940	40694	56.02	11		yes	This study, LLD cohort
MGV-GENOME-0305083	NL_vir026063	40422	56.12	11			This study, LLD cohort
MGV-GENOME-0305083	NL_vir023524	40413	56.14	11			This study, LLD cohort
MGV-GENOME-0305083	NL_vir025274	40319	56.12	11		yes	This study, LLD cohort
MGV-GENOME-0305083	NL_vir058690	40287	55.97	11		yes	This study, IBD cohort
MGV-GENOME-0305083	NL_vir000579	40250	55.91	11		yes	This study, LLD cohort
MGV-GENOME-0305083	NL_vir018135	40234	56.03	11		yes	This study, LLD cohort
MGV-GENOME-0305083	NL_vir000287	40124	55.81	11		yes	This study, LLD cohort
MGV-GENOME-0305083	NL_vir057519	39169	55.92	15			This study, IBD cohort
MGV-GENOME-0305083	NL_vir035809	38850	55.93	11		yes	This study, LLD follow-up cohort
MGV-GENOME-0305083	NL_vir019245	38811	55.89	11			This study, LLD cohort
MGV-GENOME-0305083	NL_vir036900	37913	54.66	11		yes	This study, LLD follow-up cohort
MGV-GENOME-0305083	NL_vir023348	36039	55.88	15			This study, LLD cohort
MGV-GENOME-0305083	NL_vir056890	35785	55.65	11			This study, IBD cohort
MGV-GENOME-0305083	NL_vir022217	35389	55.99	15			This study, LLD cohort
MGV-GENOME-0305083	NL_vir024814	34950	55.73	11		yes	This study, LLD cohort
MGV-GENOME-0305083	NL_vir032382	34816	55.99	11			This study, LLD follow-up cohort
MGV-GENOME-0305083	NL_vir049921	34641	56.07	11			This study, IBD cohort
MGV-GENOME-0305083	NL_vir008724	33362	55.79	11		yes	This study, LLD cohort
MGV-GENOME-0305083	NL_vir037157	33100	55.84	11		yes	This study, LLD follow-up cohort
MGV-GENOME-0305083	NL_vir043905	33000	55.67	11		yes	This study, 300OB cohort
MGV-GENOME-0305083	NL_vir031306	32782	55.71	11			This study, LLD follow-up cohort
MGV-GENOME-0305083	NL_vir046335	32700	55.88	11		yes	This study, 300OB cohort
MGV-GENOME-0305083	NL_vir051925	32618	56.07	15			This study, IBD cohort
MGV-GENOME-0305083	NL_vir014729	32215	55.98	11		yes	This study, LLD cohort
MGV-GENOME-0305083	NL_vir021567	31788	55.87	11			This study, LLD cohort
MGV-GENOME-0305083	NL_vir024717	31103	56.09	15			This study, LLD cohort
MGV-GENOME-0305083	NL_vir014597	30897	55.88	11			This study, LLD cohort
MGV-GENOME-0305083	NL_vir047288	30414	55.92	15			This study, 300OB cohort
MGV-GENOME-0305083	NL_vir026046	30277	55.87	11			This study, LLD cohort
MGV-GENOME-0305083	NL_vir055329	30073	55.87	11		yes	This study, IBD cohort
MGV-GENOME-0305083	NL_vir000707	29942	56.03	15			This study, LLD cohort
MGV-GENOME-0305083	NL_vir016168	29453	55.99	11		yes	This study, LLD cohort
MGV-GENOME-0305083	NL_vir050871	28050	55.96	11		yes	This study, IBD cohort
MGV-GENOME-0305083	NL_vir030045	25544	55.82	11			This study, LLD follow-up cohort
MGV-GENOME-0305083	NL_vir020263	25524	56.32	15			This study, LLD cohort
MGV-GENOME-0305083	NL_vir038766	24802	55.79	11			This study, LLD follow-up cohort
MGV-GENOME-0305083	NL_vir037511	24781	56.05	11		yes	This study, LLD follow-up cohort
MGV-GENOME-0305083	NL_vir036126	24672	55.99	11			This study, LLD follow-up cohort
MGV-GENOME-0305083	NL_vir000135	24261	56	11		yes	This study, LLD cohort
MGV-GENOME-0305083	NL_vir020349	23987	56.06	11		yes	This study, LLD cohort
MGV-GENOME-0305083	NL_vir039446	23708	56.14	11			This study, 300OB cohort
MGV-GENOME-0305083	NL_vir044335	23580	56.4	11			This study, 300OB cohort
MGV-GENOME-0305083	NL_vir018743	23487	56.42	15			This study, LLD cohort
MGV-GENOME-0305083	NL_vir020536	23410	55.88	11		yes	This study, LLD cohort
MGV-GENOME-0305083	NL_vir003046	23389	56.02	11		yes	This study, LLD cohort
MGV-GENOME-0305083	NL_vir033203	22713	55.96	11			This study, LLD follow-up cohort
MGV-GENOME-0305083	NL_vir028247	22643	55.88	11		yes	This study, LLD follow-up cohort
MGV-GENOME-0305083	NL_vir031793	22170	56.42	11			This study, LLD follow-up cohort
MGV-GENOME-0305083	NL_vir026882	21621	55.92	11			This study, LLD follow-up cohort
MGV-GENOME-0305083	NL_vir006643	21300	55.92	11		yes	This study, LLD cohort
MGV-GENOME-0305083	NL_vir018109	21275	55.6	11			This study, LLD cohort
MGV-GENOME-0305083	NL_vir022510	21262	56.19	15			This study, LLD cohort
MGV-GENOME-0305083	NL_vir011559	21213	55.81	11			This study, LLD cohort
MGV-GENOME-0305083	NL_vir035215	21183	55.88	11			This study, LLD follow-up cohort
MGV-GENOME-0305083	NL_vir054141	20950	55.8	11		yes	This study, IBD cohort
MGV-GENOME-0305083	NL_vir002452	20750	55.86	11		yes	This study, LLD cohort
MGV-GENOME-0305083	NL_vir033058	20715	56.28	15			This study, LLD follow-up cohort
MGV-GENOME-0305083	NL_vir011654	20548	55.84	11			This study, LLD cohort
MGV-GENOME-0305083	NL_vir020675	20478	55.9	11			This study, LLD cohort
MGV-GENOME-0305083	NL_vir039395	20445	56.47	15			This study, 300OB cohort
MGV-GENOME-0305083	NL_vir055932	20428	56.34	11			This study, IBD cohort
MGV-GENOME-0305083	NL_vir045807	20303	56.15	15		yes	This study, 300OB cohort
MGV-GENOME-0305083	NL_vir050434	20259	55.73	11			This study, IBD cohort
MGV-GENOME-0305083	NL_vir043844	20255	55.83	15			This study, 300OB cohort
MGV-GENOME-0305083	NL_vir043723	19800	55.77	11		yes	This study, 300OB cohort
MGV-GENOME-0305083	NL_vir049148	19778	55.83	11			This study, IBD cohort
MGV-GENOME-0305083	NL_vir032330	19747	56.18	11			This study, LLD follow-up cohort
MGV-GENOME-0305083	NL_vir036549	19745	55.65	11		yes	This study, LLD follow-up cohort
MGV-GENOME-0305083	NL_vir040426	19290	56.36	11			This study, 300OB cohort
MGV-GENOME-0305083	NL_vir035988	19015	55.94	11			This study, LLD follow-up cohort
MGV-GENOME-0305083	NL_vir048995	18925	56.27	11			This study, IBD cohort
MGV-GENOME-0305083	NL_vir042232	18745	55.47	11			This study, 300OB cohort
MGV-GENOME-0305083	NL_vir010891	18566	55.97	11			This study, LLD cohort
MGV-GENOME-0305083	NL_vir012681	18465	55.53	11			This study, LLD cohort
MGV-GENOME-0305083	NL_vir002681	18366	55.53	11		yes	This study, LLD cohort
MGV-GENOME-0305083	NL_vir014320	18045	55.75	11			This study, LLD cohort
MGV-GENOME-0305083	NL_vir055657	17813	56.11	11			This study, IBD cohort
MGV-GENOME-0305083	NL_vir042699	17788	55.62	11			This study, 300OB cohort
MGV-GENOME-0305083	NL_vir041190	17775	55.85	11			This study, 300OB cohort
MGV-GENOME-0305083	NL_vir011084	17624	55.5	11			This study, LLD cohort
MGV-GENOME-0305083	NL_vir022404	17576	55.68	11			This study, LLD cohort
MGV-GENOME-0305083	NL_vir012762	17415	56.15	11			This study, LLD cohort
MGV-GENOME-0305083	NL_vir032831	17308	55.6	11			This study, LLD follow-up cohort
MGV-GENOME-0305083	NL_vir031809	16656	56.39	11			This study, LLD follow-up cohort
MGV-GENOME-0305083	NL_vir024809	16541	56.05	11			This study, LLD cohort
MGV-GENOME-0305083	NL_vir021894	16509	55.78	11			This study, LLD cohort
MGV-GENOME-0305083	NL_vir034533	16460	55.37	11			This study, LLD follow-up cohort
MGV-GENOME-0305083	NL_vir024975	16450	55.44	11		yes	This study, LLD cohort
MGV-GENOME-0305083	NL_vir041029	16441	55.48	11		yes	This study, 300OB cohort
MGV-GENOME-0305083	NL_vir056614	16312	56.14	11			This study, IBD cohort
MGV-GENOME-0305083	NL_vir029042	16300	55.45	11		yes	This study, LLD follow-up cohort
MGV-GENOME-0305083	NL_vir034778	16043	56.22	11			This study, LLD follow-up cohort
MGV-GENOME-0305083	NL_vir038204	15521	55.35	11		yes	This study, LLD follow-up cohort
MGV-GENOME-0305083	NL_vir049371	15249	56.36	11			This study, IBD cohort
MGV-GENOME-0305083	NL_vir025657	14956	56.16	11			This study, LLD cohort
MGV-GENOME-0305083	NL_vir029476	14840	55.45	11		yes	This study, LLD follow-up cohort
MGV-GENOME-0305083	NL_vir026047	14784	55.41	11			This study, LLD cohort
MGV-GENOME-0305083	NL_vir041564	14745	55.99	11			This study, 300OB cohort
MGV-GENOME-0305083	NL_vir043583	14551	55.71	11			This study, 300OB cohort
MGV-GENOME-0305083	NL_vir029054	14461	55.27	11			This study, LLD follow-up cohort
MGV-GENOME-0305083	NL_vir054916	14284	56.3	11			This study, IBD cohort
MGV-GENOME-0305083	NL_vir019955	14234	55.42	11			This study, LLD cohort
MGV-GENOME-0305083	NL_vir025898	13953	54.91	11			This study, LLD cohort
MGV-GENOME-0305083	NL_vir052131	13701	55.44	11		yes	This study, IBD cohort
MGV-GENOME-0305083	NL_vir031713	13141	55.38	11			This study, LLD follow-up cohort
MGV-GENOME-0305083	NL_vir014415	13080	55.6	11			This study, LLD cohort
MGV-GENOME-0305083	NL_vir045244	13018	56.47	11			This study, 300OB cohort
MGV-GENOME-0305083	NL_vir013816	12882	56.45	11			This study, LLD cohort
MGV-GENOME-0305083	NL_vir008107	12852	55.61	11		yes	This study, LLD cohort
MGV-GENOME-0305083	NL_vir039790	12800	55.59	11		yes	This study, 300OB cohort
MGV-GENOME-0305083	NL_vir054848	12796	55.66	11		yes	This study, IBD cohort
MGV-GENOME-0305083	NL_vir023195	12746	56.53	11			This study, LLD cohort
MGV-GENOME-0305083	NL_vir050893	12700	55.51	11		yes	This study, IBD cohort
MGV-GENOME-0305083	NL_vir004565	12694	55.18	11			This study, LLD cohort
MGV-GENOME-0305083	NL_vir026826	12681	55.6	11		yes	This study, LLD follow-up cohort
MGV-GENOME-0305083	NL_vir040297	12671	55.54	11		yes	This study, 300OB cohort
MGV-GENOME-0305083	NL_vir055141	12626	57.14	11			This study, IBD cohort
MGV-GENOME-0305083	NL_vir055053	12591	56.06	11			This study, IBD cohort
MGV-GENOME-0305083	NL_vir016068	12499	55.36	11			This study, LLD cohort
MGV-GENOME-0305083	NL_vir039018	12472	55.22	11			This study, LLD follow-up cohort
MGV-GENOME-0305083	NL_vir031069	12440	55.5	11			This study, LLD follow-up cohort
MGV-GENOME-0305083	NL_vir041752	12361	55.55	11			This study, 300OB cohort
MGV-GENOME-0305083	NL_vir055549	12211	55.88	11			This study, IBD cohort
MGV-GENOME-0305083	NL_vir020242	12135	54.88	11			This study, LLD cohort
MGV-GENOME-0305083	NL_vir035501	12056	56.29	11			This study, LLD follow-up cohort
MGV-GENOME-0305083	NL_vir001110	12011	54.95	11			This study, LLD cohort
MGV-GENOME-0305083	NL_vir041308	11892	55.39	11			This study, 300OB cohort
MGV-GENOME-0305083	NL_vir058759	11744	56.3	11			This study, IBD cohort
MGV-GENOME-0305083	NL_vir034004	11738	55.75	11			This study, LLD follow-up cohort
MGV-GENOME-0305083	NL_vir040872	11551	55.08	11			This study, 300OB cohort
MGV-GENOME-0305083	NL_vir044948	11487	56.12	11			This study, 300OB cohort
MGV-GENOME-0305083	NL_vir050911	11351	56.38	11			This study, IBD cohort
MGV-GENOME-0305083	NL_vir023877	11245	55.2	11			This study, LLD cohort
MGV-GENOME-0305083	NL_vir052402	11216	56.45	11			This study, IBD cohort
MGV-GENOME-0305083	NL_vir042061	11046	55.69	11		yes	This study, 300OB cohort
MGV-GENOME-0305083	NL_vir016701	11000	55.54	11		yes	This study, LLD cohort
MGV-GENOME-0305083	NL_vir048382	10896	55.47	11			This study, IBD cohort
MGV-GENOME-0305083	NL_vir009934	10806	55.06	11			This study, LLD cohort
MGV-GENOME-0305083	NL_vir013592	10660	56.22	11			This study, LLD cohort
MGV-GENOME-0305083	NL_vir025581	10648	55.06	11			This study, LLD cohort
MGV-GENOME-0305083	NL_vir019991	10597	55.15	11			This study, LLD cohort
MGV-GENOME-0305083	NL_vir037214	10507	55.23	11			This study, LLD follow-up cohort
MGV-GENOME-0305083	NL_vir006571	10425	55.64	11			This study, LLD cohort
MGV-GENOME-0305083	NL_vir041830	10250	55.72	11		yes	This study, 300OB cohort
MGV-GENOME-0305083	NL_vir006074	10242	55.8	11			This study, LLD cohort
MGV-GENOME-0305083	NL_vir058639	10042	56.49	11			This study, IBD cohort
MGV-GENOME-0305083	NL_vir038573	10020	55.23	11			This study, LLD follow-up cohort
MGV-GENOME-0305083	NL_vir011846	9891	55.65	11		yes	This study, LLD cohort
MGV-GENOME-0305083	NL_vir021477	8900	55.85	11		yes	This study, LLD cohort
MGV-GENOME-0305083	NL_vir015677	7800	55.9	11		yes	This study, LLD cohort
MGV-GENOME-0305083	NL_vir041838	7590	55.61	11		yes	This study, 300OB cohort
MGV-GENOME-0305083	NL_vir040089	6992	56.36	11		yes	This study, 300OB cohort
MGV-GENOME-0305083	NL_vir006637	6900	56.42	11		yes	This study, LLD cohort
MGV-GENOME-0305083	NL_vir054847	6500	56.42	11		yes	This study, IBD cohort
MGV-GENOME-0305083	NL_vir055558	5892	56.14	11		yes	This study, IBD cohort
MGV-GENOME-0305083	NL_vir024724	5872	55.98	11		yes	This study, LLD cohort
MGV-GENOME-0305083	NL_vir029153	5250	56.44	11		yes	This study, LLD follow-up cohort
MGV-GENOME-0305083	NL_vir031581	3700	56.43	11		yes	This study, LLD follow-up cohort
OMFQ01000250.1	NL_vir040896	45950	53.17	15		yes	This study, 300OB cohort
OMFQ01000250.1	NL_vir035601	45000	53.08	11		yes	This study, LLD follow-up cohort
OMFQ01000250.1	NL_vir033576	44400	53.05	11		yes	This study, LLD follow-up cohort
OMFQ01000250.1	NL_vir045217	43900	52.96	11		yes	This study, 300OB cohort
OMFQ01000250.1	NL_vir044681	43400	52.88	11		yes	This study, 300OB cohort
OMFQ01000250.1	NL_vir053994	43350	52.94	11		yes	This study, IBD cohort
OMFQ01000250.1	NL_vir031703	43300	53.06	11		yes	This study, LLD follow-up cohort
OMFQ01000250.1	NL_vir034286	42950	52.57	15		yes	This study, LLD follow-up cohort
OMFQ01000250.1	NL_vir031679	42173	52.62	11			This study, LLD follow-up cohort
OMFQ01000250.1	NL_vir030119	41165	53.03	15		yes	This study, LLD follow-up cohort
OMFQ01000250.1	NL_vir039017	41158	53.02	15		yes	This study, LLD follow-up cohort
OMFQ01000250.1	NL_vir031188	41050	53.04	15		yes	This study, LLD follow-up cohort
OMFQ01000250.1	NL_vir035043	39750	52.55	15		yes	This study, LLD follow-up cohort
OMFQ01000250.1	NL_vir036830	39058	51.78	15			This study, LLD follow-up cohort
OMFQ01000250.1	NL_vir039971	37744	53.58	11		yes	This study, 300OB cohort
OMFQ01000250.1	NL_vir050312	37400	53.88	11		yes	This study, IBD cohort
OMFQ01000250.1	uvig_89230	37256	52.29	11	DTR		Camarillo-Guerrero et al. 2021
OMFQ01000250.1	OMFQ01000250.1	36903	52.54	11	DTR		Benler et al. 2021
OMFQ01000250.1	NL_vir027362	36600	53.96	11		yes	This study, LLD follow-up cohort
OMFQ01000250.1	NL_vir022995	36550	53.97	15		yes	This study, LLD cohort
OMFQ01000250.1	NL_vir032693	35669	52.45	11			This study, LLD follow-up cohort
OMFQ01000250.1	NL_vir039409	34828	52.23	11			This study, 300OB cohort
OMFQ01000250.1	NL_vir036241	34678	52.97	11			This study, LLD follow-up cohort
OMFQ01000250.1	uvig_91717	34663	52.65	11	DTR		Camarillo-Guerrero et al. 2021
OMFQ01000250.1	NL_vir007654	33355	54.1	11			This study, LLD cohort
OMFQ01000250.1	NL_vir027910	32201	53.91	11			This study, LLD follow-up cohort
OMFQ01000250.1	NL_vir028904	32095	53.13	11			This study, LLD follow-up cohort
OMFQ01000250.1	NL_vir012740	32061	53.43	15			This study, LLD cohort
OMFQ01000250.1	NL_vir026720	31688	54.25	15		yes	This study, LLD follow-up cohort
OMFQ01000250.1	NL_vir036222	31550	53.83	11		yes	This study, LLD follow-up cohort
OMFQ01000250.1	NL_vir046897	31550	54.47	11		yes	This study, 300OB cohort
OMFQ01000250.1	NL_vir007116	31481	54.32	11		yes	This study, LLD cohort
OMFQ01000250.1	NL_vir037754	31424	54.07	11			This study, LLD follow-up cohort
OMFQ01000250.1	NL_vir051231	31070	54.13	15		yes	This study, IBD cohort
OMFQ01000250.1	NL_vir005646	31065	54.07	15		yes	This study, LLD cohort
OMFQ01000250.1	NL_vir033035	30977	54.03	15		yes	This study, LLD follow-up cohort
OMFQ01000250.1	NL_vir010777	30950	54.05	15		yes	This study, LLD cohort
OMFQ01000250.1	NL_vir027412	30950	54.12	11		yes	This study, LLD follow-up cohort
OMFQ01000250.1	NL_vir034205	30950	54.79	11		yes	This study, LLD follow-up cohort
OMFQ01000250.1	NL_vir036464	30950	54.08	11		yes	This study, LLD follow-up cohort
OMFQ01000250.1	NL_vir041503	30950	54.04	11		yes	This study, 300OB cohort
OMFQ01000250.1	NL_vir043746	30950	54.05	15		yes	This study, 300OB cohort
OMFQ01000250.1	NL_vir049315	30950	53.97	11		yes	This study, IBD cohort
OMFQ01000250.1	NL_vir055297	30900	54.03	15		yes	This study, IBD cohort
OMFQ01000250.1	NL_vir044121	30800	54	15		yes	This study, 300OB cohort
OMFQ01000250.1	NL_vir053007	30438	54	15			This study, IBD cohort
OMFQ01000250.1	NL_vir049470	30300	53.9	11			This study, IBD cohort
OMFQ01000250.1	NL_vir035965	29750	53.7	11			This study, LLD follow-up cohort
OMFQ01000250.1	NL_vir055736	29679	52.84	15			This study, IBD cohort
OMFQ01000250.1	NL_vir049116	29500	53.88	15		yes	This study, IBD cohort
OMFQ01000250.1	NL_vir029416	29281	52.18	15			This study, LLD follow-up cohort
OMFQ01000250.1	NL_vir014236	28927	53.86	11			This study, LLD cohort
OMFQ01000250.1	NL_vir039794	28600	54.1	11		yes	This study, 300OB cohort
OMFQ01000250.1	NL_vir046710	28487	52.23	15			This study, 300OB cohort
OMFQ01000250.1	NL_vir018492	28317	54.05	11		yes	This study, LLD cohort
OMFQ01000250.1	NL_vir047550	27815	54.06	15		yes	This study, 300OB cohort
OMFQ01000250.1	NL_vir023122	27750	54.13	11		yes	This study, LLD cohort
OMFQ01000250.1	NL_vir045623	27686	53.55	11			This study, 300OB cohort
OMFQ01000250.1	NL_vir026632	27685	53.55	11			This study, LLD follow-up cohort
OMFQ01000250.1	NL_vir028685	26485	53.46	15			This study, LLD follow-up cohort
OMFQ01000250.1	NL_vir033862	26484	53.47	15			This study, LLD follow-up cohort
OMFQ01000250.1	NL_vir044073	26464	53.45	15			This study, 300OB cohort
OMFQ01000250.1	NL_vir027789	26437	53.35	15			This study, LLD follow-up cohort
OMFQ01000250.1	NL_vir034981	26333	53.15	15			This study, LLD follow-up cohort
OMFQ01000250.1	NL_vir007030	26160	53.69	15			This study, LLD cohort
OMFQ01000250.1	NL_vir038414	25463	53.25	11			This study, LLD follow-up cohort
OMFQ01000250.1	NL_vir037457	24771	53.24	11			This study, LLD follow-up cohort
OMFQ01000250.1	NL_vir051484	23905	54.02	11			This study, IBD cohort
OMFQ01000250.1	NL_vir051684	23829	53.62	11			This study, IBD cohort
OMFQ01000250.1	NL_vir032122	23257	53.48	11			This study, LLD follow-up cohort
OMFQ01000250.1	NL_vir031342	22761	53.56	11			This study, LLD follow-up cohort
OMFQ01000250.1	NL_vir047948	22700	54.22	11		yes	This study, IBD cohort
OMFQ01000250.1	NL_vir008717	22685	53.83	15			This study, LLD cohort
OMFQ01000250.1	NL_vir027765	21617	53.63	15			This study, LLD follow-up cohort
OMFQ01000250.1	NL_vir014106	21515	53.61	15			This study, LLD cohort
OMFQ01000250.1	NL_vir043072	21168	54.2	15			This study, 300OB cohort
OMFQ01000250.1	NL_vir002620	20954	53.54	15			This study, LLD cohort
OMFQ01000250.1	NL_vir057128	20929	53.93	15			This study, IBD cohort
OMFQ01000250.1	NL_vir016400	20867	54.12	11			This study, LLD cohort
OMFQ01000250.1	NL_vir001400	20689	54.25	11			This study, LLD cohort
OMFQ01000250.1	NL_vir018704	20553	53.56	11			This study, LLD cohort
OMFQ01000250.1	NL_vir017536	20458	53.92	15			This study, LLD cohort
OMFQ01000250.1	NL_vir024564	20455	54.08	15			This study, LLD cohort
OMFQ01000250.1	NL_vir030710	20429	53.99	11		yes	This study, LLD follow-up cohort
OMFQ01000250.1	NL_vir027219	19392	53.66	11			This study, LLD follow-up cohort
OMFQ01000250.1	NL_vir029046	19314	53.44	11			This study, LLD follow-up cohort
OMFQ01000250.1	NL_vir029833	18555	53.73	11			This study, LLD follow-up cohort
OMFQ01000250.1	NL_vir028262	18413	53.82	11			This study, LLD follow-up cohort
OMFQ01000250.1	NL_vir034129	17864	53.67	11			This study, LLD follow-up cohort
OMFQ01000250.1	NL_vir029784	16669	53.51	11			This study, LLD follow-up cohort
OMFQ01000250.1	NL_vir052804	16231	53.21	11			This study, IBD cohort
OMFQ01000250.1	NL_vir019185	16200	53.09	11			This study, LLD cohort
OMFQ01000250.1	NL_vir044100	16087	54.09	11			This study, 300OB cohort
OMFQ01000250.1	NL_vir038913	15986	54.57	11			This study, LLD follow-up cohort
OMFQ01000250.1	NL_vir055863	15642	53.94	11			This study, IBD cohort
OMFQ01000250.1	NL_vir019437	15479	54.29	11			This study, LLD cohort
OMFQ01000250.1	NL_vir039189	15300	54.54	11		yes	This study, 300OB cohort
OMFQ01000250.1	NL_vir040600	15008	54.13	11			This study, 300OB cohort
OMFQ01000250.1	NL_vir040256	14923	53.78	11			This study, 300OB cohort
OMFQ01000250.1	NL_vir045307	14898	52.44	11			This study, 300OB cohort
OMFQ01000250.1	NL_vir039769	14835	53.68	11			This study, 300OB cohort
OMFQ01000250.1	NL_vir033622	14638	54.81	11			This study, LLD follow-up cohort
OMFQ01000250.1	NL_vir012074	14579	54.06	11			This study, LLD cohort
OMFQ01000250.1	NL_vir040060	14455	54.04	11			This study, 300OB cohort
OMFQ01000250.1	NL_vir055810	14272	53.62	11			This study, IBD cohort
OMFQ01000250.1	NL_vir001943	14218	54.27	11			This study, LLD cohort
OMFQ01000250.1	NL_vir021087	14039	52.93	11			This study, LLD cohort
OMFQ01000250.1	NL_vir039783	13960	53.97	11			This study, 300OB cohort
OMFQ01000250.1	NL_vir021102	13910	53.16	11			This study, LLD cohort
OMFQ01000250.1	NL_vir024513	13785	54.04	11			This study, LLD cohort
OMFQ01000250.1	NL_vir042368	13666	54.02	11			This study, 300OB cohort
OMFQ01000250.1	NL_vir035904	13484	54.74	11			This study, LLD follow-up cohort
OMFQ01000250.1	NL_vir053303	13295	53.32	11			This study, IBD cohort
OMFQ01000250.1	NL_vir022773	13235	53.01	11			This study, LLD cohort
OMFQ01000250.1	NL_vir032847	13120	52.95	11			This study, LLD follow-up cohort
OMFQ01000250.1	NL_vir044961	13017	54.18	11			This study, 300OB cohort
OMFQ01000250.1	NL_vir034482	12959	54.21	11			This study, LLD follow-up cohort
OMFQ01000250.1	NL_vir030307	12831	54.32	11			This study, LLD follow-up cohort
OMFQ01000250.1	NL_vir002026	12818	54.06	11			This study, LLD cohort
OMFQ01000250.1	NL_vir005251	12479	54.36	11			This study, LLD cohort
OMFQ01000250.1	NL_vir041918	12242	54.3	11			This study, 300OB cohort
OMFQ01000250.1	NL_vir010851	12187	54.85	11			This study, LLD cohort
OMFQ01000250.1	NL_vir037132	12129	54.91	11			This study, LLD follow-up cohort
OMFQ01000250.1	NL_vir024229	11939	53.1	11			This study, LLD cohort
OMFQ01000250.1	NL_vir045739	11931	54.34	11			This study, 300OB cohort
OMFQ01000250.1	NL_vir009065	11883	54.31	11			This study, LLD cohort
OMFQ01000250.1	NL_vir052593	11827	54.03	11			This study, IBD cohort
OMFQ01000250.1	NL_vir040811	11817	54.66	11			This study, 300OB cohort
OMFQ01000250.1	NL_vir042486	11713	54.3	11			This study, 300OB cohort
OMFQ01000250.1	NL_vir039728	11704	54.34	11			This study, 300OB cohort
OMFQ01000250.1	NL_vir029266	11623	53.66	11			This study, LLD follow-up cohort
OMFQ01000250.1	NL_vir042765	11512	54.07	11			This study, 300OB cohort
OMFQ01000250.1	NL_vir017701	11342	53.98	11			This study, LLD cohort
OMFQ01000250.1	NL_vir024219	11182	54.1	11			This study, LLD cohort
OMFQ01000250.1	NL_vir036714	11107	53.79	11			This study, LLD follow-up cohort
OMFQ01000250.1	NL_vir029053	11083	52.96	11			This study, LLD follow-up cohort
OMFQ01000250.1	NL_vir010463	11079	54.88	11			This study, LLD cohort
OMFQ01000250.1	NL_vir014385	11035	54.38	11			This study, LLD cohort
OMFQ01000250.1	NL_vir016132	10760	53.67	11			This study, LLD cohort
OMFQ01000250.1	NL_vir034923	10652	54.25	11			This study, LLD follow-up cohort
OMFQ01000250.1	NL_vir027071	10612	53.24	11			This study, LLD follow-up cohort
OMFQ01000250.1	NL_vir022030	10500	54.3	11		yes	This study, LLD cohort
OMFQ01000250.1	NL_vir042800	10460	54.14	11			This study, 300OB cohort
OMFQ01000250.1	NL_vir010272	10243	54.26	11			This study, LLD cohort
OMFQ01000250.1	NL_vir001315	10161	54.85	11			This study, LLD cohort
OMFQ01000250.1	NL_vir056698	10145	53.33	11			This study, IBD cohort
OMFQ01000250.1	NL_vir058031	10109	54.54	11		yes	This study, IBD cohort
OMFQ01000250.1	NL_vir036211	10015	53.65	11			This study, LLD follow-up cohort
MGV-GENOME-0303455	MGV-GENOME-0308201	49278	39.77	11	DTR		Nayfach et al. 2021
MGV-GENOME-0303455	MGV-GENOME-0303455	47677	39.79	11	DTR		Nayfach et al. 2021
MGV-GENOME-0303455	uvig_467972	47677	39.79	11	DTR		Camarillo-Guerrero et al. 2021
MGV-GENOME-0303455	NL_vir010025	21176	42.91	11			This study, LLD cohort
MGV-GENOME-0303455	NL_vir050099	18201	44.37	11			This study, IBD cohort
MGV-GENOME-0303455	NL_vir022923	12300	43.95	11			This study, LLD cohort
MGV-GENOME-0303455	NL_vir037531	11074	44.63	11			This study, LLD follow-up cohort
MGV-GENOME-0303455	NL_vir038860	10126	44.69	11			This study, LLD follow-up cohort
MGV-GENOME-0288911	OLFW01000327.1	44203	59.67	11	DTR		Benler et al. 2021
MGV-GENOME-0288911	MGV-GENOME-0288911	44037	59.63	11	DTR		Nayfach et al. 2021
NL_vir056848	NL_vir056848	40514	59.31	11	DTR		This study, IBD cohort
MGV-GENOME-0289971	MGV-GENOME-0289965	44266	58.7	11	DTR		Nayfach et al. 2021
MGV-GENOME-0289971	MGV-GENOME-0289971	44266	58.7	11	DTR		Nayfach et al. 2021
MGV-GENOME-0289971	NL_vir018486	30851	59.01	11			This study, LLD cohort
uvig_47677	OJQQ01000146.1	43806	59.16	11	DTR		Benler et al. 2021
uvig_47677	uvig_47677	43668	58.9	11	DTR		Camarillo-Guerrero et al. 2021
uvig_47677	NL_vir006355	14804	58.65	11			This study, LLD cohort
uvig_47677	NL_vir038022	12272	58.59	11			This study, LLD follow-up cohort
uvig_47677	NL_vir055485	10429	59.68	11			This study, IBD cohort
MGV-GENOME-0293501	MGV-GENOME-0293501	45048	60.47	11	DTR		Nayfach et al. 2021
MGV-GENOME-0291248	MGV-GENOME-0291248	44566	61.35	11	DTR		Nayfach et al. 2021
MGV-GENOME-0291248	NL_vir040367	37622	61.58	11			This study, 300OB cohort
MGV-GENOME-0291248	NL_vir045773	25531	60.7	11			This study, 300OB cohort
MGV-GENOME-0291248	NL_vir046824	18337	61.74	11			This study, 300OB cohort
Shkoporov_2019_SRR9161507_NODE_336_length_44487_cov_73.717771	NL_vir055765	50500	62.16	11		yes	This study, IBD cohort
Shkoporov_2019_SRR9161507_NODE_336_length_44487_cov_73.717771	Shkoporov_2019_SRR9161507_NODE_336_length_44487_cov_73.717771	44487	61.69	11	DTR		Gregory et al. 2020
Shkoporov_2019_SRR9161507_NODE_336_length_44487_cov_73.717771	NL_vir027929	44093	61.71	11			This study, LLD follow-up cohort
Shkoporov_2019_SRR9161507_NODE_336_length_44487_cov_73.717771	NL_vir031074	43796	61.79	11			This study, LLD follow-up cohort
Shkoporov_2019_SRR9161507_NODE_336_length_44487_cov_73.717771	NL_vir034742	39327	61.81	11		yes	This study, LLD follow-up cohort
Shkoporov_2019_SRR9161507_NODE_336_length_44487_cov_73.717771	NL_vir049537	24702	62.36	11			This study, IBD cohort
Shkoporov_2019_SRR9161507_NODE_336_length_44487_cov_73.717771	NL_vir055565	23109	62.25	11			This study, IBD cohort
Shkoporov_2019_SRR9161507_NODE_336_length_44487_cov_73.717771	NL_vir039262	20834	62.17	11			This study, 300OB cohort
Shkoporov_2019_SRR9161507_NODE_336_length_44487_cov_73.717771	NL_vir016924	19681	62.36	11			This study, LLD cohort
Shkoporov_2019_SRR9161507_NODE_336_length_44487_cov_73.717771	NL_vir052319	17292	62.6	11			This study, IBD cohort
Shkoporov_2019_SRR9161507_NODE_336_length_44487_cov_73.717771	NL_vir019544	15073	62.11	11			This study, LLD cohort
Shkoporov_2019_SRR9161507_NODE_336_length_44487_cov_73.717771	NL_vir038574	11800	62.35	11			This study, LLD follow-up cohort
Shkoporov_2019_SRR9161507_NODE_336_length_44487_cov_73.717771	NL_vir041774	10833	62.29	11			This study, 300OB cohort
Shkoporov_2019_SRR9161507_NODE_336_length_44487_cov_73.717771	NL_vir007091	10513	62.07	11			This study, LLD cohort
uvig_163432	NL_vir036898	49803	59.75	11		yes	This study, LLD follow-up cohort
uvig_163432	NL_vir012471	46758	59.35	11			This study, LLD cohort
uvig_163432	uvig_163432	43453	59.09	11	DTR		Camarillo-Guerrero et al. 2021
uvig_163432	NL_vir006321	37418	59.26	11			This study, LLD cohort
uvig_163432	NL_vir022168	25690	58.86	11			This study, LLD cohort
uvig_163432	NL_vir021486	21350	59.49	11		yes	This study, LLD cohort
uvig_163432	NL_vir047800	21285	58.92	11			This study, 300OB cohort
uvig_163432	NL_vir057478	21183	59.08	11			This study, IBD cohort
uvig_163432	NL_vir027506	20605	59.69	11			This study, LLD follow-up cohort
uvig_163432	NL_vir032425	19158	58.8	11			This study, LLD follow-up cohort
uvig_163432	NL_vir008952	18999	59.53	11			This study, LLD cohort
uvig_163432	NL_vir000668	17917	59.51	11		yes	This study, LLD cohort
uvig_163432	NL_vir008184	17777	59.02	11			This study, LLD cohort
uvig_163432	NL_vir031730	17008	59.37	11			This study, LLD follow-up cohort
uvig_525682	NL_vir032563	55250	59.85	11		yes	This study, LLD follow-up cohort
uvig_525682	NL_vir025664	45800	59.55	11		yes	This study, LLD cohort
uvig_525682	uvig_245872	43985	59.23	11	DTR		Camarillo-Guerrero et al. 2021
uvig_525682	QWCB01001103.1	43689	59.28	11	DTR		Benler et al. 2021
uvig_525682	NL_vir041968	43550	59.58	11		yes	This study, 300OB cohort
uvig_525682	uvig_477187	43535	59.33	11	DTR		Camarillo-Guerrero et al. 2021
uvig_525682	uvig_532078	43371	59.33	11	DTR		Camarillo-Guerrero et al. 2021
uvig_525682	uvig_200362	43170	59.21	11	DTR		Camarillo-Guerrero et al. 2021
uvig_525682	uvig_551198	42935	59.37	11	DTR		Camarillo-Guerrero et al. 2021
uvig_525682	NL_vir055394	42842	59.49	11			This study, IBD cohort
uvig_525682	uvig_230711	42685	59.32	11	DTR		Camarillo-Guerrero et al. 2021
uvig_525682	uvig_525682	42649	59.31	11	DTR		Camarillo-Guerrero et al. 2021
uvig_525682	MGV-GENOME-4419236	42437	59.32	11	DTR		Nayfach et al. 2021
uvig_525682	uvig_533906	42436	59.3	11	DTR		Camarillo-Guerrero et al. 2021
uvig_525682	uvig_564100	42359	59.46	11	DTR		Camarillo-Guerrero et al. 2021
uvig_525682	uvig_151194	42302	59.3	11	DTR		Camarillo-Guerrero et al. 2021
uvig_525682	NL_vir008708	42283	59.46	11	DTR		This study, LLD cohort
uvig_525682	uvig_564070	42212	59.48	11	DTR		Camarillo-Guerrero et al. 2021
uvig_525682	NL_vir041827	42013	59.31	11			This study, 300OB cohort
uvig_525682	SRS2563907_NODE_29_length_41959_cov_44.764700	41959	59.18	11	DTR		Soto-Perez et al. 2019
uvig_525682	NL_vir040387	41629	59.18	11			This study, 300OB cohort
uvig_525682	uvig_248506	41612	59.14	11	DTR		Camarillo-Guerrero et al. 2021
uvig_525682	NL_vir025125	41379	59.51	11			This study, LLD cohort
uvig_525682	NL_vir036067	41054	59.44	11			This study, LLD follow-up cohort
uvig_525682	NL_vir058268	35054	59.07	11			This study, IBD cohort
uvig_525682	NL_vir030334	34489	59.47	11			This study, LLD follow-up cohort
uvig_525682	NL_vir018805	31877	59.44	11			This study, LLD cohort
uvig_525682	NL_vir053788	30213	59.38	11			This study, IBD cohort
uvig_525682	NL_vir028698	28796	59.24	11			This study, LLD follow-up cohort
uvig_525682	NL_vir041432	27650	58.81	11		yes	This study, 300OB cohort
uvig_525682	NL_vir050131	27307	60.04	11			This study, IBD cohort
uvig_525682	NL_vir055866	27067	59.77	11			This study, IBD cohort
uvig_525682	NL_vir033669	26072	59.59	11			This study, LLD follow-up cohort
uvig_525682	NL_vir032218	25816	59.44	11			This study, LLD follow-up cohort
uvig_525682	NL_vir037384	25523	59.86	11			This study, LLD follow-up cohort
uvig_525682	NL_vir024546	24348	59.45	11			This study, LLD cohort
uvig_525682	NL_vir045817	24056	59.84	11			This study, 300OB cohort
uvig_525682	NL_vir052415	23636	59.86	11			This study, IBD cohort
uvig_525682	NL_vir055133	23050	58.79	11		yes	This study, IBD cohort
uvig_525682	NL_vir027292	22714	59.95	11		yes	This study, LLD follow-up cohort
uvig_525682	NL_vir018031	22402	59.04	11			This study, LLD cohort
uvig_525682	NL_vir036478	20972	59.02	11			This study, LLD follow-up cohort
uvig_525682	NL_vir035935	20108	59.75	11			This study, LLD follow-up cohort
uvig_525682	NL_vir041496	19981	59.52	11			This study, 300OB cohort
uvig_525682	NL_vir038513	19781	59.76	11			This study, LLD follow-up cohort
uvig_525682	NL_vir020116	19442	59.4	11			This study, LLD cohort
uvig_525682	NL_vir057314	18876	59.49	11			This study, IBD cohort
uvig_525682	NL_vir043580	18336	59.56	11			This study, 300OB cohort
uvig_525682	NL_vir054496	18275	58.99	11			This study, IBD cohort
uvig_525682	NL_vir000857	17890	59.39	11			This study, LLD cohort
uvig_525682	NL_vir004238	17826	58.91	11			This study, LLD cohort
uvig_525682	NL_vir007638	17598	59.05	11			This study, LLD cohort
uvig_525682	NL_vir006686	17510	59.19	11			This study, LLD cohort
uvig_525682	NL_vir039199	17291	59.88	11			This study, 300OB cohort
uvig_525682	NL_vir047201	16728	59.66	11			This study, 300OB cohort
uvig_525682	NL_vir030065	16570	59.15	11			This study, LLD follow-up cohort
uvig_525682	NL_vir030140	16512	58.82	11			This study, LLD follow-up cohort
uvig_525682	NL_vir040780	16467	59.37	11			This study, 300OB cohort
uvig_525682	NL_vir032697	16403	59.8	11			This study, LLD follow-up cohort
uvig_525682	NL_vir047657	16275	58.7	11			This study, 300OB cohort
uvig_525682	NL_vir051823	16246	59.84	11			This study, IBD cohort
uvig_525682	NL_vir049115	15730	58.86	11			This study, IBD cohort
uvig_525682	NL_vir015321	15572	59.86	11			This study, LLD cohort
uvig_525682	NL_vir027582	15340	59.05	11			This study, LLD follow-up cohort
uvig_525682	NL_vir046136	15246	58.71	11			This study, 300OB cohort
uvig_525682	NL_vir043372	15180	59.96	11			This study, 300OB cohort
uvig_525682	NL_vir039055	15056	59.17	11		yes	This study, LLD follow-up cohort
uvig_525682	NL_vir027868	14786	59.71	11			This study, LLD follow-up cohort
uvig_525682	NL_vir026968	14595	59.75	11			This study, LLD follow-up cohort
uvig_525682	NL_vir043522	14511	59.76	11			This study, 300OB cohort
uvig_525682	NL_vir042566	14349	59.24	11			This study, 300OB cohort
uvig_525682	NL_vir022060	14227	59.99	11			This study, LLD cohort
uvig_525682	NL_vir035900	13428	59.53	11			This study, LLD follow-up cohort
uvig_525682	NL_vir037810	13325	60.18	11			This study, LLD follow-up cohort
uvig_525682	NL_vir053397	13162	58.43	11			This study, IBD cohort
uvig_525682	NL_vir036849	13069	60.05	11			This study, LLD follow-up cohort
uvig_525682	NL_vir000029	12908	59.47	11			This study, LLD cohort
uvig_525682	NL_vir040135	12798	59.94	11			This study, 300OB cohort
uvig_525682	NL_vir045618	12750	59.66	11			This study, 300OB cohort
uvig_525682	NL_vir004689	12450	59.85	11			This study, LLD cohort
uvig_525682	NL_vir042811	12297	59.38	11			This study, 300OB cohort
uvig_525682	NL_vir034833	12245	60.05	11			This study, LLD follow-up cohort
uvig_525682	NL_vir031224	12138	58.76	11			This study, LLD follow-up cohort
uvig_525682	NL_vir043778	12083	59.36	11			This study, 300OB cohort
uvig_525682	NL_vir050239	11946	58.73	11			This study, IBD cohort
uvig_525682	NL_vir037872	11927	58.99	11			This study, LLD follow-up cohort
uvig_525682	NL_vir049860	11702	60.12	11			This study, IBD cohort
uvig_525682	NL_vir024947	11492	59.44	11			This study, LLD cohort
uvig_525682	NL_vir032516	11383	59.6	11			This study, LLD follow-up cohort
uvig_525682	NL_vir022068	11320	58.79	11			This study, LLD cohort
uvig_525682	NL_vir012449	11284	59.88	11			This study, LLD cohort
uvig_525682	NL_vir019711	11192	59.35	11			This study, LLD cohort
uvig_525682	NL_vir033397	11073	59.59	11			This study, LLD follow-up cohort
uvig_525682	NL_vir040383	10856	59.85	11			This study, 300OB cohort
uvig_525682	NL_vir033813	10836	59.94	11			This study, LLD follow-up cohort
uvig_525682	NL_vir051565	10411	60.46	11			This study, IBD cohort
uvig_525682	NL_vir049063	10356	59.74	11			This study, IBD cohort
uvig_525682	NL_vir030574	10152	59.65	11			This study, LLD follow-up cohort
uvig_525682	NL_vir023128	10099	59.84	11			This study, LLD cohort
uvig_479494	NL_vir026862	43960	36.57	11			This study, LLD follow-up cohort
uvig_479494	MGV-GENOME-0282058	42653	36.28	11	DTR		Nayfach et al. 2021
uvig_479494	uvig_479494	41411	36.57	11	DTR		Camarillo-Guerrero et al. 2021
uvig_479494	NL_vir002803	25098	37.22	11			This study, LLD cohort
uvig_479494	NL_vir013740	22062	38.04	11			This study, LLD cohort
uvig_479494	NL_vir048914	14834	37.8	11			This study, IBD cohort
uvig_479494	NL_vir018305	14091	37.94	11			This study, LLD cohort
uvig_166271	OLNH01000066.1	99389	38.07	11	DTR		Benler et al. 2021
uvig_166271	uvig_166271	99389	38.07	11	DTR		Camarillo-Guerrero et al. 2021
uvig_166271	NL_vir003429	34261	36.63	11			This study, LLD cohort
uvig_166271	NL_vir036041	28720	37.12	11			This study, LLD follow-up cohort
uvig_166271	NL_vir034070	22814	37.69	11			This study, LLD follow-up cohort
uvig_166271	NL_vir046973	22372	37.98	11			This study, 300OB cohort
uvig_166271	NL_vir009888	18007	37.69	11			This study, LLD cohort
uvig_166271	NL_vir018843	16508	38.05	11			This study, LLD cohort
uvig_166271	NL_vir034875	15547	37.55	11			This study, LLD follow-up cohort
uvig_166271	NL_vir048688	15038	37.49	11			This study, IBD cohort
uvig_166271	NL_vir050271	14782	37.44	11			This study, IBD cohort
uvig_166271	NL_vir057248	14593	37.96	11			This study, IBD cohort
uvig_166271	NL_vir007398	12848	38.31	11			This study, LLD cohort
uvig_166271	NL_vir038900	12640	38.31	11			This study, LLD follow-up cohort
uvig_166271	NL_vir026076	11851	37.56	11			This study, LLD cohort
uvig_166271	NL_vir007915	10518	37.81	11			This study, LLD cohort
uvig_166271	NL_vir000983	10122	37.55	11			This study, LLD cohort
uvig_166271	NL_vir016895	10063	38.27	11			This study, LLD cohort
MGV-GENOME-0211993	MGV-GENOME-0212071	30113	43.84	11	ITR		Nayfach et al. 2021
MGV-GENOME-0211993	MGV-GENOME-0211993	30096	43.82	11	ITR		Nayfach et al. 2021
MGV-GENOME-0211993	NL_vir055930	21205	44.11	11			This study, IBD cohort
uvig_17559	uvig_17559	41770	35.58	11	DTR		Camarillo-Guerrero et al. 2021
uvig_17559	NL_vir036803	38243	35.82	11			This study, LLD follow-up cohort
uvig_130755	NL_vir032436	51697	47.63	11		yes	This study, LLD follow-up cohort
uvig_130755	NL_vir050492	46597	49	11			This study, IBD cohort
uvig_130755	NL_vir035684	46502	48.94	11			This study, LLD follow-up cohort
uvig_130755	NL_vir043478	46491	48.75	11			This study, 300OB cohort
uvig_130755	uvig_449530	46163	49.13	11	DTR		Camarillo-Guerrero et al. 2021
uvig_130755	MGV-GENOME-0297240	45919	48.92	11	DTR		Nayfach et al. 2021
uvig_130755	MGV-GENOME-0297229	45916	48.89	11	DTR		Nayfach et al. 2021
uvig_130755	uvig_130755	45916	48.89	11	DTR		Camarillo-Guerrero et al. 2021
uvig_130755	MGV-GENOME-0296486	45748	48.84	15	DTR		Nayfach et al. 2021
uvig_130755	MGV-GENOME-0296430	45735	48.98	11	DTR		Nayfach et al. 2021
uvig_130755	NL_vir052628	45691	48.88	11			This study, IBD cohort
uvig_130755	NL_vir054615	44411	48.93	15			This study, IBD cohort
uvig_130755	NL_vir055406	43071	49.07	11	DTR		This study, IBD cohort
uvig_130755	NL_vir019175	40579	49.46	11			This study, LLD cohort
uvig_130755	NL_vir023497	40252	49.01	11			This study, LLD cohort
uvig_130755	MGV-GENOME-0256880	37910	49.62	11	DTR		Nayfach et al. 2021
uvig_130755	NL_vir005325	33515	48.98	11			This study, LLD cohort
uvig_130755	NL_vir038915	30203	48.45	15			This study, LLD follow-up cohort
uvig_130755	NL_vir011635	28072	49.68	11			This study, LLD cohort
uvig_130755	NL_vir053306	22635	48.88	15			This study, IBD cohort
uvig_130755	NL_vir006239	22164	49.24	15			This study, LLD cohort
uvig_130755	NL_vir031297	16616	49.61	11			This study, LLD follow-up cohort
uvig_130755	NL_vir004185	15757	49.27	11			This study, LLD cohort
uvig_130755	NL_vir010195	15575	49.34	11			This study, LLD cohort
uvig_130755	NL_vir001281	10720	49.59	11			This study, LLD cohort
uvig_448754	NL_vir055048	56464	48.03	11			This study, IBD cohort
uvig_448754	NL_vir057979	48700	49	11		yes	This study, IBD cohort
uvig_448754	NL_vir012141	46997	48.82	11			This study, LLD cohort
uvig_448754	MGV-GENOME-0300985	46903	48.91	11	DTR		Nayfach et al. 2021
uvig_448754	OLVX01000347.1	46863	48.9	11	DTR		Benler et al. 2021
uvig_448754	MGV-GENOME-0300863	46863	48.89	15	DTR		Nayfach et al. 2021
uvig_448754	NL_vir030539	46554	49.16	11			This study, LLD follow-up cohort
uvig_448754	NL_vir057305	46523	48.96	11			This study, IBD cohort
uvig_448754	NL_vir058710	46477	49.24	11			This study, IBD cohort
uvig_448754	NL_vir027007	46411	48.91	11			This study, LLD follow-up cohort
uvig_448754	NL_vir016837	46387	48.94	11			This study, LLD cohort
uvig_448754	NL_vir004191	46367	49.06	15			This study, LLD cohort
uvig_448754	NL_vir045635	46261	48.98	11			This study, 300OB cohort
uvig_448754	NL_vir021422	46255	49.02	15			This study, LLD cohort
uvig_448754	NL_vir052422	46236	48.92	11			This study, IBD cohort
uvig_448754	NL_vir000908	46181	49	11			This study, LLD cohort
uvig_448754	uvig_448754	46128	48.9	11	DTR		Camarillo-Guerrero et al. 2021
uvig_448754	NL_vir052728	46067	49.02	15			This study, IBD cohort
uvig_448754	MGV-GENOME-0297702	46032	48.96	11	DTR		Nayfach et al. 2021
uvig_448754	NL_vir033522	45884	49.04	11			This study, LLD follow-up cohort
uvig_448754	NL_vir055633	45782	48.88	11			This study, IBD cohort
uvig_448754	MGV-GENOME-0296196	45680	48.98	11	DTR		Nayfach et al. 2021
uvig_448754	NL_vir036387	45620	48.96	11			This study, LLD follow-up cohort
uvig_448754	NL_vir002037	45583	49.07	11			This study, LLD cohort
uvig_448754	NL_vir054420	45256	49.08	11			This study, IBD cohort
uvig_448754	NL_vir011361	44085	49.05	15			This study, LLD cohort
uvig_448754	NL_vir026333	42804	49.29	11		yes	This study, LLD cohort
uvig_448754	NL_vir048054	42712	49.12	11			This study, IBD cohort
uvig_448754	NL_vir028554	40780	49.12	11			This study, LLD follow-up cohort
uvig_448754	MGV-GENOME-0257249	37973	49.76	11	DTR		Nayfach et al. 2021
uvig_448754	NL_vir011921	34245	48.91	11			This study, LLD cohort
uvig_448754	NL_vir030823	31192	49.75	11			This study, LLD follow-up cohort
uvig_448754	NL_vir042564	31087	49.63	11			This study, 300OB cohort
uvig_448754	NL_vir007806	30377	49.71	11			This study, LLD cohort
uvig_448754	NL_vir044135	30057	48.51	11			This study, 300OB cohort
uvig_448754	NL_vir055181	27213	49.56	11			This study, IBD cohort
uvig_448754	NL_vir003488	26815	50.04	15			This study, LLD cohort
uvig_448754	NL_vir025884	26481	49.84	11			This study, LLD cohort
uvig_448754	NL_vir001867	23870	49.35	11			This study, LLD cohort
uvig_448754	NL_vir057722	21630	49.62	15			This study, IBD cohort
uvig_448754	NL_vir032629	21089	50.18	11			This study, LLD follow-up cohort
uvig_448754	NL_vir018586	20728	48.33	11			This study, LLD cohort
uvig_448754	NL_vir017864	20359	49.64	15			This study, LLD cohort
uvig_448754	NL_vir048104	19092	49.64	11		yes	This study, IBD cohort
uvig_448754	NL_vir058781	18488	50.19	11			This study, IBD cohort
uvig_448754	NL_vir013786	18268	49.93	11			This study, LLD cohort
uvig_448754	NL_vir003146	17425	49.62	11			This study, LLD cohort
uvig_448754	NL_vir037081	17006	50.28	11			This study, LLD follow-up cohort
uvig_448754	NL_vir057703	16872	50.12	11			This study, IBD cohort
uvig_448754	NL_vir022265	16738	49.98	11			This study, LLD cohort
uvig_448754	NL_vir000260	16333	49.84	11			This study, LLD cohort
uvig_448754	NL_vir037090	16191	49.93	11			This study, LLD follow-up cohort
uvig_448754	NL_vir009791	16143	49.87	11			This study, LLD cohort
uvig_448754	NL_vir014701	15669	49.88	11			This study, LLD cohort
uvig_448754	NL_vir041569	15600	50.02	11			This study, 300OB cohort
uvig_448754	NL_vir025881	15401	49.51	11			This study, LLD cohort
uvig_448754	NL_vir010917	15381	50.18	11			This study, LLD cohort
uvig_448754	NL_vir025521	15140	50.34	11			This study, LLD cohort
uvig_448754	NL_vir032529	15101	49.74	11			This study, LLD follow-up cohort
uvig_448754	NL_vir006085	14461	50.07	11			This study, LLD cohort
uvig_448754	NL_vir013312	13815	49.56	11		yes	This study, LLD cohort
uvig_448754	NL_vir046011	13065	50.14	11			This study, 300OB cohort
uvig_448754	NL_vir030822	13027	49.66	11			This study, LLD follow-up cohort
uvig_448754	NL_vir027380	12597	49.67	11			This study, LLD follow-up cohort
uvig_448754	NL_vir003391	12150	49.88	11			This study, LLD cohort
uvig_448754	NL_vir009371	11541	49.53	11			This study, LLD cohort
uvig_448754	NL_vir024708	11339	49.46	11			This study, LLD cohort
uvig_448754	NL_vir046921	11257	50.92	11			This study, 300OB cohort
uvig_448754	NL_vir047495	11076	50.18	11			This study, 300OB cohort
uvig_448754	NL_vir055154	10994	49.39	11			This study, IBD cohort
uvig_448754	NL_vir012683	10686	51.03	11			This study, LLD cohort
uvig_448754	NL_vir029424	10636	50.36	11			This study, LLD follow-up cohort
uvig_448754	NL_vir025062	10600	50.19	11			This study, LLD cohort
uvig_448754	NL_vir003542	10291	49.21	11			This study, LLD cohort
uvig_154517	NL_vir050707	53400	48.74	11		yes	This study, IBD cohort
uvig_154517	NL_vir056606	53100	48.8	11		yes	This study, IBD cohort
uvig_154517	MGV-GENOME-0308161	49265	49.24	11	DTR		Nayfach et al. 2021
uvig_154517	uvig_154517	49265	49.24	11	DTR		Camarillo-Guerrero et al. 2021
uvig_154517	NL_vir040175	49116	49.19	11			This study, 300OB cohort
uvig_154517	OIWQ01000560.1	48868	49.21	11	DTR		Benler et al. 2021
uvig_154517	uvig_279081	48868	49.21	11	DTR		Camarillo-Guerrero et al. 2021
uvig_154517	NL_vir057558	20854	48.95	11			This study, IBD cohort
uvig_154517	NL_vir037130	18802	49.01	11			This study, LLD follow-up cohort
uvig_154517	NL_vir058477	15385	49.24	11			This study, IBD cohort
uvig_154517	NL_vir041875	10032	50.7	11			This study, 300OB cohort
MGV-GENOME-0308834	NL_vir017385	59958	47.94	11		yes	This study, LLD cohort
MGV-GENOME-0308834	NL_vir035533	51398	48.54	11			This study, LLD follow-up cohort
MGV-GENOME-0308834	MGV-GENOME-0308834	49492	49.48	11	DTR		Nayfach et al. 2021
SRS1713183_NODE_28_length_49608_cov_7.987085	NL_vir048512	66047	47.78	11			This study, IBD cohort
SRS1713183_NODE_28_length_49608_cov_7.987085	NL_vir010253	55469	51.53	11			This study, LLD cohort
SRS1713183_NODE_28_length_49608_cov_7.987085	NL_vir039747	55250	50.41	11		yes	This study, 300OB cohort
SRS1713183_NODE_28_length_49608_cov_7.987085	NL_vir014557	54500	51.02	11		yes	This study, LLD cohort
SRS1713183_NODE_28_length_49608_cov_7.987085	NL_vir010482	54455	50.73	11		yes	This study, LLD cohort
SRS1713183_NODE_28_length_49608_cov_7.987085	NL_vir028837	53893	50.9	11		yes	This study, LLD follow-up cohort
SRS1713183_NODE_28_length_49608_cov_7.987085	NL_vir027913	52800	50.86	11		yes	This study, LLD follow-up cohort
SRS1713183_NODE_28_length_49608_cov_7.987085	NL_vir036901	52594	50.95	11			This study, LLD follow-up cohort
SRS1713183_NODE_28_length_49608_cov_7.987085	NL_vir034052	52305	50.76	11			This study, LLD follow-up cohort
SRS1713183_NODE_28_length_49608_cov_7.987085	NL_vir029277	52064	51.12	11		yes	This study, LLD follow-up cohort
SRS1713183_NODE_28_length_49608_cov_7.987085	NL_vir006915	52004	51.06	11			This study, LLD cohort
SRS1713183_NODE_28_length_49608_cov_7.987085	NL_vir019838	51956	51.05	11		yes	This study, LLD cohort
SRS1713183_NODE_28_length_49608_cov_7.987085	uvig_211089	51804	51.4	11	DTR		Camarillo-Guerrero et al. 2021
SRS1713183_NODE_28_length_49608_cov_7.987085	NL_vir051645	51793	51.12	11			This study, IBD cohort
SRS1713183_NODE_28_length_49608_cov_7.987085	NL_vir006459	51749	51.68	11		yes	This study, LLD cohort
SRS1713183_NODE_28_length_49608_cov_7.987085	NL_vir000086	51710	51.37	11		yes	This study, LLD cohort
SRS1713183_NODE_28_length_49608_cov_7.987085	NL_vir001338	51674	51.69	11		yes	This study, LLD cohort
SRS1713183_NODE_28_length_49608_cov_7.987085	NL_vir007510	51163	51.68	11		yes	This study, LLD cohort
SRS1713183_NODE_28_length_49608_cov_7.987085	NL_vir005157	51148	51.64	11			This study, LLD cohort
SRS1713183_NODE_28_length_49608_cov_7.987085	NL_vir039204	50958	51.27	11		yes	This study, 300OB cohort
SRS1713183_NODE_28_length_49608_cov_7.987085	NL_vir022607	50463	51.72	11			This study, LLD cohort
SRS1713183_NODE_28_length_49608_cov_7.987085	NL_vir001119	50278	51.73	15			This study, LLD cohort
SRS1713183_NODE_28_length_49608_cov_7.987085	NL_vir030720	50125	51.75	11			This study, LLD follow-up cohort
SRS1713183_NODE_28_length_49608_cov_7.987085	NL_vir004309	50087	51.64	15			This study, LLD cohort
SRS1713183_NODE_28_length_49608_cov_7.987085	NL_vir006740	50023	51.96	15			This study, LLD cohort
SRS1713183_NODE_28_length_49608_cov_7.987085	uvig_32304	50003	51.88	11	DTR		Camarillo-Guerrero et al. 2021
SRS1713183_NODE_28_length_49608_cov_7.987085	OCHM01000181.1	49986	51.72	11	DTR		Benler et al. 2021
SRS1713183_NODE_28_length_49608_cov_7.987085	NL_vir039198	49975	51.7	11			This study, 300OB cohort
SRS1713183_NODE_28_length_49608_cov_7.987085	MGV-GENOME-0310021	49944	51.65	11	DTR		Nayfach et al. 2021
SRS1713183_NODE_28_length_49608_cov_7.987085	NL_vir032545	49923	51.66	11			This study, LLD follow-up cohort
SRS1713183_NODE_28_length_49608_cov_7.987085	NL_vir041990	49905	51.64	15			This study, 300OB cohort
SRS1713183_NODE_28_length_49608_cov_7.987085	MGV-GENOME-0309825	49873	51.68	15	DTR		Nayfach et al. 2021
SRS1713183_NODE_28_length_49608_cov_7.987085	NL_vir038248	49869	51.76	11			This study, LLD follow-up cohort
SRS1713183_NODE_28_length_49608_cov_7.987085	NL_vir011877	49867	51.69	11			This study, LLD cohort
SRS1713183_NODE_28_length_49608_cov_7.987085	NL_vir025963	49850	51.26	11		yes	This study, LLD cohort
SRS1713183_NODE_28_length_49608_cov_7.987085	NL_vir032399	49817	51.67	11			This study, LLD follow-up cohort
SRS1713183_NODE_28_length_49608_cov_7.987085	NL_vir044805	49817	51.67	11			This study, 300OB cohort
SRS1713183_NODE_28_length_49608_cov_7.987085	NL_vir017377	49815	51.8	11			This study, LLD cohort
SRS1713183_NODE_28_length_49608_cov_7.987085	MGV-GENOME-0310855	49801	51.62	11	DTR		Nayfach et al. 2021
SRS1713183_NODE_28_length_49608_cov_7.987085	NL_vir006624	49791	51.62	11	DTR		This study, LLD cohort
SRS1713183_NODE_28_length_49608_cov_7.987085	NL_vir053618	49765	51.69	11			This study, IBD cohort
SRS1713183_NODE_28_length_49608_cov_7.987085	NL_vir007986	49690	51.75	11			This study, LLD cohort
SRS1713183_NODE_28_length_49608_cov_7.987085	NL_vir026367	49666	51.77	11			This study, LLD cohort
SRS1713183_NODE_28_length_49608_cov_7.987085	NL_vir013246	49651	51.74	11			This study, LLD cohort
SRS1713183_NODE_28_length_49608_cov_7.987085	NL_vir029960	49644	51.8	11			This study, LLD follow-up cohort
SRS1713183_NODE_28_length_49608_cov_7.987085	SRS1713183_NODE_28_length_49608_cov_7.987085	49608	51.71	11	DTR		Soto-Perez et al. 2019
SRS1713183_NODE_28_length_49608_cov_7.987085	NL_vir050507	49551	51.86	11			This study, IBD cohort
SRS1713183_NODE_28_length_49608_cov_7.987085	uvig_549578	49548	51.75	15	DTR		Camarillo-Guerrero et al. 2021
SRS1713183_NODE_28_length_49608_cov_7.987085	NL_vir048158	49530	51.8	11			This study, IBD cohort
SRS1713183_NODE_28_length_49608_cov_7.987085	MGV-GENOME-0308760	49466	51.77	11	DTR		Nayfach et al. 2021
SRS1713183_NODE_28_length_49608_cov_7.987085	uvig_78881	49454	51.77	11	DTR		Camarillo-Guerrero et al. 2021
SRS1713183_NODE_28_length_49608_cov_7.987085	NL_vir048396	49400	51.56	15		yes	This study, IBD cohort
SRS1713183_NODE_28_length_49608_cov_7.987085	NL_vir032840	49348	51.77	11		yes	This study, LLD follow-up cohort
SRS1713183_NODE_28_length_49608_cov_7.987085	NL_vir053763	49286	51.8	11			This study, IBD cohort
SRS1713183_NODE_28_length_49608_cov_7.987085	NL_vir003035	49197	51.73	11			This study, LLD cohort
SRS1713183_NODE_28_length_49608_cov_7.987085	NL_vir018873	49176	51.66	11			This study, LLD cohort
SRS1713183_NODE_28_length_49608_cov_7.987085	NL_vir022831	48941	51.79	11			This study, LLD cohort
SRS1713183_NODE_28_length_49608_cov_7.987085	NL_vir019620	48912	51.68	11			This study, LLD cohort
SRS1713183_NODE_28_length_49608_cov_7.987085	NL_vir047887	48797	51.82	11			This study, 300OB cohort
SRS1713183_NODE_28_length_49608_cov_7.987085	NL_vir038006	48739	51.94	11			This study, LLD follow-up cohort
SRS1713183_NODE_28_length_49608_cov_7.987085	NL_vir001610	48389	51.74	11			This study, LLD cohort
SRS1713183_NODE_28_length_49608_cov_7.987085	NL_vir040595	48318	51.71	11			This study, 300OB cohort
SRS1713183_NODE_28_length_49608_cov_7.987085	uvig_548941	48231	51.8	11	DTR		Camarillo-Guerrero et al. 2021
SRS1713183_NODE_28_length_49608_cov_7.987085	uvig_556270	48231	51.8	15	DTR		Camarillo-Guerrero et al. 2021
SRS1713183_NODE_28_length_49608_cov_7.987085	NL_vir019652	48209	51.95	11			This study, LLD cohort
SRS1713183_NODE_28_length_49608_cov_7.987085	NL_vir030481	48199	51.83	11			This study, LLD follow-up cohort
SRS1713183_NODE_28_length_49608_cov_7.987085	NL_vir032137	47956	51.77	11			This study, LLD follow-up cohort
SRS1713183_NODE_28_length_49608_cov_7.987085	NL_vir009421	47646	50.88	11		yes	This study, LLD cohort
SRS1713183_NODE_28_length_49608_cov_7.987085	MGV-GENOME-0298898	46333	51.7	11	DTR		Nayfach et al. 2021
SRS1713183_NODE_28_length_49608_cov_7.987085	uvig_518877	46333	51.7	11	DTR		Camarillo-Guerrero et al. 2021
SRS1713183_NODE_28_length_49608_cov_7.987085	NL_vir035382	45577	51.6	11			This study, LLD follow-up cohort
SRS1713183_NODE_28_length_49608_cov_7.987085	NL_vir008186	45024	51.77	11			This study, LLD cohort
SRS1713183_NODE_28_length_49608_cov_7.987085	NL_vir023260	44292	51.98	11			This study, LLD cohort
SRS1713183_NODE_28_length_49608_cov_7.987085	NL_vir011262	43855	51.82	11			This study, LLD cohort
SRS1713183_NODE_28_length_49608_cov_7.987085	NL_vir027257	43817	51.94	11			This study, LLD follow-up cohort
SRS1713183_NODE_28_length_49608_cov_7.987085	NL_vir050306	43631	51.8	11			This study, IBD cohort
SRS1713183_NODE_28_length_49608_cov_7.987085	NL_vir012831	43458	51.71	11			This study, LLD cohort
SRS1713183_NODE_28_length_49608_cov_7.987085	NL_vir028694	42947	51.82	11			This study, LLD follow-up cohort
SRS1713183_NODE_28_length_49608_cov_7.987085	NL_vir041257	42594	51.86	11			This study, 300OB cohort
SRS1713183_NODE_28_length_49608_cov_7.987085	NL_vir025896	41492	51.9	11			This study, LLD cohort
SRS1713183_NODE_28_length_49608_cov_7.987085	NL_vir007507	41226	51.55	11			This study, LLD cohort
SRS1713183_NODE_28_length_49608_cov_7.987085	NL_vir035117	40738	51.84	11			This study, LLD follow-up cohort
SRS1713183_NODE_28_length_49608_cov_7.987085	NL_vir014844	40028	50.95	15		yes	This study, LLD cohort
SRS1713183_NODE_28_length_49608_cov_7.987085	NL_vir024924	38053	51.62	11			This study, LLD cohort
SRS1713183_NODE_28_length_49608_cov_7.987085	NL_vir049822	37556	51.52	11			This study, IBD cohort
SRS1713183_NODE_28_length_49608_cov_7.987085	NL_vir054586	37200	50.94	11		yes	This study, IBD cohort
SRS1713183_NODE_28_length_49608_cov_7.987085	NL_vir005101	35909	51.78	11			This study, LLD cohort
SRS1713183_NODE_28_length_49608_cov_7.987085	NL_vir006349	35488	51.95	11			This study, LLD cohort
SRS1713183_NODE_28_length_49608_cov_7.987085	NL_vir024178	35313	52.01	11			This study, LLD cohort
SRS1713183_NODE_28_length_49608_cov_7.987085	NL_vir010855	34691	51.64	11			This study, LLD cohort
SRS1713183_NODE_28_length_49608_cov_7.987085	NL_vir048789	34451	52.13	11			This study, IBD cohort
SRS1713183_NODE_28_length_49608_cov_7.987085	NL_vir033954	34357	51.41	11			This study, LLD follow-up cohort
SRS1713183_NODE_28_length_49608_cov_7.987085	NL_vir052825	34235	50.66	11			This study, IBD cohort
SRS1713183_NODE_28_length_49608_cov_7.987085	NL_vir031622	33881	51.75	11			This study, LLD follow-up cohort
SRS1713183_NODE_28_length_49608_cov_7.987085	NL_vir026294	33826	51.88	11			This study, LLD cohort
SRS1713183_NODE_28_length_49608_cov_7.987085	NL_vir036413	33377	52.14	11			This study, LLD follow-up cohort
SRS1713183_NODE_28_length_49608_cov_7.987085	NL_vir054139	32381	52.03	11			This study, IBD cohort
SRS1713183_NODE_28_length_49608_cov_7.987085	NL_vir017308	31599	52.18	11			This study, LLD cohort
SRS1713183_NODE_28_length_49608_cov_7.987085	NL_vir017982	31305	51.31	11			This study, LLD cohort
SRS1713183_NODE_28_length_49608_cov_7.987085	NL_vir042072	31220	51.23	11			This study, 300OB cohort
SRS1713183_NODE_28_length_49608_cov_7.987085	NL_vir030868	31017	51.21	11			This study, LLD follow-up cohort
SRS1713183_NODE_28_length_49608_cov_7.987085	NL_vir035426	30838	52.07	11			This study, LLD follow-up cohort
SRS1713183_NODE_28_length_49608_cov_7.987085	NL_vir036625	30561	52.06	15			This study, LLD follow-up cohort
SRS1713183_NODE_28_length_49608_cov_7.987085	NL_vir019087	30334	51.21	11			This study, LLD cohort
SRS1713183_NODE_28_length_49608_cov_7.987085	NL_vir018533	29820	52.13	11			This study, LLD cohort
SRS1713183_NODE_28_length_49608_cov_7.987085	NL_vir055029	29374	52.24	11			This study, IBD cohort
SRS1713183_NODE_28_length_49608_cov_7.987085	NL_vir009072	28503	52.16	11			This study, LLD cohort
SRS1713183_NODE_28_length_49608_cov_7.987085	NL_vir000130	28417	52.11	11			This study, LLD cohort
SRS1713183_NODE_28_length_49608_cov_7.987085	NL_vir027481	28403	51.49	11			This study, LLD follow-up cohort
SRS1713183_NODE_28_length_49608_cov_7.987085	NL_vir022052	27847	51.77	15			This study, LLD cohort
SRS1713183_NODE_28_length_49608_cov_7.987085	NL_vir027631	26974	52.36	11			This study, LLD follow-up cohort
SRS1713183_NODE_28_length_49608_cov_7.987085	NL_vir028937	26619	51.02	11			This study, LLD follow-up cohort
SRS1713183_NODE_28_length_49608_cov_7.987085	NL_vir034567	26325	51.28	11			This study, LLD follow-up cohort
SRS1713183_NODE_28_length_49608_cov_7.987085	NL_vir021942	26202	51.46	11			This study, LLD cohort
SRS1713183_NODE_28_length_49608_cov_7.987085	NL_vir040330	25738	51.36	11			This study, 300OB cohort
SRS1713183_NODE_28_length_49608_cov_7.987085	NL_vir043057	24929	51.29	11			This study, 300OB cohort
SRS1713183_NODE_28_length_49608_cov_7.987085	NL_vir027145	24927	52.28	11			This study, LLD follow-up cohort
SRS1713183_NODE_28_length_49608_cov_7.987085	NL_vir045613	24064	52.29	11			This study, 300OB cohort
SRS1713183_NODE_28_length_49608_cov_7.987085	NL_vir007187	23572	52.53	11			This study, LLD cohort
SRS1713183_NODE_28_length_49608_cov_7.987085	NL_vir028952	23296	52.53	11			This study, LLD follow-up cohort
SRS1713183_NODE_28_length_49608_cov_7.987085	NL_vir028021	22875	52.38	11			This study, LLD follow-up cohort
SRS1713183_NODE_28_length_49608_cov_7.987085	NL_vir020787	22855	52.22	11			This study, LLD cohort
SRS1713183_NODE_28_length_49608_cov_7.987085	NL_vir011413	22256	51.25	11			This study, LLD cohort
SRS1713183_NODE_28_length_49608_cov_7.987085	NL_vir056509	22235	52.43	11			This study, IBD cohort
SRS1713183_NODE_28_length_49608_cov_7.987085	NL_vir018977	22189	51.64	11			This study, LLD cohort
SRS1713183_NODE_28_length_49608_cov_7.987085	NL_vir013725	21775	52.23	11			This study, LLD cohort
SRS1713183_NODE_28_length_49608_cov_7.987085	NL_vir041277	21409	51.68	15			This study, 300OB cohort
SRS1713183_NODE_28_length_49608_cov_7.987085	NL_vir030933	21334	51.73	11			This study, LLD follow-up cohort
SRS1713183_NODE_28_length_49608_cov_7.987085	NL_vir030919	21257	52.33	11			This study, LLD follow-up cohort
SRS1713183_NODE_28_length_49608_cov_7.987085	NL_vir003849	20746	52.31	11			This study, LLD cohort
SRS1713183_NODE_28_length_49608_cov_7.987085	NL_vir038688	20564	51.34	11			This study, LLD follow-up cohort
SRS1713183_NODE_28_length_49608_cov_7.987085	NL_vir044390	20403	51.54	11			This study, 300OB cohort
SRS1713183_NODE_28_length_49608_cov_7.987085	NL_vir025967	19432	52.46	11			This study, LLD cohort
SRS1713183_NODE_28_length_49608_cov_7.987085	NL_vir013973	19351	52.57	11			This study, LLD cohort
SRS1713183_NODE_28_length_49608_cov_7.987085	NL_vir040360	18822	51.23	11			This study, 300OB cohort
SRS1713183_NODE_28_length_49608_cov_7.987085	NL_vir030424	18790	52.42	11			This study, LLD follow-up cohort
SRS1713183_NODE_28_length_49608_cov_7.987085	NL_vir011915	18327	52.49	11			This study, LLD cohort
SRS1713183_NODE_28_length_49608_cov_7.987085	NL_vir026534	18186	52.66	11			This study, LLD cohort
SRS1713183_NODE_28_length_49608_cov_7.987085	NL_vir034740	18022	52.81	11			This study, LLD follow-up cohort
SRS1713183_NODE_28_length_49608_cov_7.987085	NL_vir038690	17611	52.72	11			This study, LLD follow-up cohort
SRS1713183_NODE_28_length_49608_cov_7.987085	NL_vir031676	17553	51.39	11			This study, LLD follow-up cohort
SRS1713183_NODE_28_length_49608_cov_7.987085	NL_vir042316	17218	51.06	11			This study, 300OB cohort
SRS1713183_NODE_28_length_49608_cov_7.987085	NL_vir004799	17028	52.71	11			This study, LLD cohort
SRS1713183_NODE_28_length_49608_cov_7.987085	NL_vir008116	16968	51.34	11			This study, LLD cohort
SRS1713183_NODE_28_length_49608_cov_7.987085	NL_vir032623	16607	52.41	11			This study, LLD follow-up cohort
SRS1713183_NODE_28_length_49608_cov_7.987085	NL_vir000336	16427	52.24	11			This study, LLD cohort
SRS1713183_NODE_28_length_49608_cov_7.987085	NL_vir008957	16116	52.61	11			This study, LLD cohort
SRS1713183_NODE_28_length_49608_cov_7.987085	NL_vir022098	15387	51.39	11			This study, LLD cohort
SRS1713183_NODE_28_length_49608_cov_7.987085	NL_vir042668	15387	51.91	11		yes	This study, 300OB cohort
SRS1713183_NODE_28_length_49608_cov_7.987085	NL_vir036463	15236	51.63	11			This study, LLD follow-up cohort
SRS1713183_NODE_28_length_49608_cov_7.987085	NL_vir042990	15000	52.4	11			This study, 300OB cohort
SRS1713183_NODE_28_length_49608_cov_7.987085	NL_vir010197	14925	52.3	11			This study, LLD cohort
SRS1713183_NODE_28_length_49608_cov_7.987085	NL_vir028312	14821	52.53	11			This study, LLD follow-up cohort
SRS1713183_NODE_28_length_49608_cov_7.987085	NL_vir004816	14731	52.51	11			This study, LLD cohort
SRS1713183_NODE_28_length_49608_cov_7.987085	NL_vir046368	14675	52.5	11			This study, 300OB cohort
SRS1713183_NODE_28_length_49608_cov_7.987085	NL_vir042300	14586	52.56	11			This study, 300OB cohort
SRS1713183_NODE_28_length_49608_cov_7.987085	NL_vir023912	14386	52.32	11			This study, LLD cohort
SRS1713183_NODE_28_length_49608_cov_7.987085	NL_vir022525	14233	51.63	11			This study, LLD cohort
SRS1713183_NODE_28_length_49608_cov_7.987085	NL_vir008903	14155	51.2	11			This study, LLD cohort
SRS1713183_NODE_28_length_49608_cov_7.987085	NL_vir033512	14096	52.06	11			This study, LLD follow-up cohort
SRS1713183_NODE_28_length_49608_cov_7.987085	NL_vir014437	14066	52.1	11			This study, LLD cohort
SRS1713183_NODE_28_length_49608_cov_7.987085	NL_vir058640	14064	52.44	11			This study, IBD cohort
SRS1713183_NODE_28_length_49608_cov_7.987085	NL_vir037963	13926	52.2	11			This study, LLD follow-up cohort
SRS1713183_NODE_28_length_49608_cov_7.987085	NL_vir040323	13667	52.51	11			This study, 300OB cohort
SRS1713183_NODE_28_length_49608_cov_7.987085	NL_vir055857	13581	52.56	11			This study, IBD cohort
SRS1713183_NODE_28_length_49608_cov_7.987085	NL_vir019926	13480	51.5	11			This study, LLD cohort
SRS1713183_NODE_28_length_49608_cov_7.987085	NL_vir019270	13396	51.95	11			This study, LLD cohort
SRS1713183_NODE_28_length_49608_cov_7.987085	NL_vir037932	13325	52.39	11			This study, LLD follow-up cohort
SRS1713183_NODE_28_length_49608_cov_7.987085	NL_vir020768	13303	51.88	11			This study, LLD cohort
SRS1713183_NODE_28_length_49608_cov_7.987085	NL_vir014371	13244	51.45	11			This study, LLD cohort
SRS1713183_NODE_28_length_49608_cov_7.987085	NL_vir051871	13080	51.64	11			This study, IBD cohort
SRS1713183_NODE_28_length_49608_cov_7.987085	NL_vir011195	13045	51.63	11			This study, LLD cohort
SRS1713183_NODE_28_length_49608_cov_7.987085	NL_vir004190	12988	52.36	11			This study, LLD cohort
SRS1713183_NODE_28_length_49608_cov_7.987085	NL_vir031715	12915	51.63	11			This study, LLD follow-up cohort
SRS1713183_NODE_28_length_49608_cov_7.987085	NL_vir034815	12467	52.1	11			This study, LLD follow-up cohort
SRS1713183_NODE_28_length_49608_cov_7.987085	NL_vir019364	12424	51.31	11			This study, LLD cohort
SRS1713183_NODE_28_length_49608_cov_7.987085	NL_vir041652	12412	53.25	11			This study, 300OB cohort
SRS1713183_NODE_28_length_49608_cov_7.987085	NL_vir035677	12389	52.6	11			This study, LLD follow-up cohort
SRS1713183_NODE_28_length_49608_cov_7.987085	NL_vir010368	12313	51.54	11			This study, LLD cohort
SRS1713183_NODE_28_length_49608_cov_7.987085	NL_vir002951	12292	52.33	11			This study, LLD cohort
SRS1713183_NODE_28_length_49608_cov_7.987085	NL_vir034560	12226	51.56	11			This study, LLD follow-up cohort
SRS1713183_NODE_28_length_49608_cov_7.987085	NL_vir006015	12191	51.54	11			This study, LLD cohort
SRS1713183_NODE_28_length_49608_cov_7.987085	NL_vir039184	12116	52.42	11		yes	This study, 300OB cohort
SRS1713183_NODE_28_length_49608_cov_7.987085	NL_vir032166	11990	53.11	11			This study, LLD follow-up cohort
SRS1713183_NODE_28_length_49608_cov_7.987085	NL_vir051052	11864	51.62	11			This study, IBD cohort
SRS1713183_NODE_28_length_49608_cov_7.987085	NL_vir008647	11728	52.38	11			This study, LLD cohort
SRS1713183_NODE_28_length_49608_cov_7.987085	NL_vir044811	11671	51.8	11			This study, 300OB cohort
SRS1713183_NODE_28_length_49608_cov_7.987085	NL_vir016415	11550	52.04	11		yes	This study, LLD cohort
SRS1713183_NODE_28_length_49608_cov_7.987085	NL_vir009265	11540	53.55	11			This study, LLD cohort
SRS1713183_NODE_28_length_49608_cov_7.987085	NL_vir053608	11392	52.19	11			This study, IBD cohort
SRS1713183_NODE_28_length_49608_cov_7.987085	NL_vir017002	11345	51.1	11			This study, LLD cohort
SRS1713183_NODE_28_length_49608_cov_7.987085	NL_vir048464	11316	52.05	11			This study, IBD cohort
SRS1713183_NODE_28_length_49608_cov_7.987085	NL_vir004891	11304	51.78	11			This study, LLD cohort
SRS1713183_NODE_28_length_49608_cov_7.987085	NL_vir051222	11290	51.21	11			This study, IBD cohort
SRS1713183_NODE_28_length_49608_cov_7.987085	NL_vir021594	11264	51.23	11			This study, LLD cohort
SRS1713183_NODE_28_length_49608_cov_7.987085	NL_vir031695	11216	52.74	11			This study, LLD follow-up cohort
SRS1713183_NODE_28_length_49608_cov_7.987085	NL_vir004657	11110	53.7	11			This study, LLD cohort
SRS1713183_NODE_28_length_49608_cov_7.987085	NL_vir021624	11089	52.78	11			This study, LLD cohort
SRS1713183_NODE_28_length_49608_cov_7.987085	NL_vir001391	10942	51.85	11			This study, LLD cohort
SRS1713183_NODE_28_length_49608_cov_7.987085	NL_vir057036	10856	53.8	11			This study, IBD cohort
SRS1713183_NODE_28_length_49608_cov_7.987085	NL_vir018376	10799	52.68	11			This study, LLD cohort
SRS1713183_NODE_28_length_49608_cov_7.987085	NL_vir009453	10679	51.75	11			This study, LLD cohort
SRS1713183_NODE_28_length_49608_cov_7.987085	NL_vir026769	10562	51.83	11			This study, LLD follow-up cohort
SRS1713183_NODE_28_length_49608_cov_7.987085	NL_vir042705	10419	51.28	11			This study, 300OB cohort
SRS1713183_NODE_28_length_49608_cov_7.987085	NL_vir005915	10375	53.42	11			This study, LLD cohort
SRS1713183_NODE_28_length_49608_cov_7.987085	NL_vir045427	10366	52.54	11			This study, 300OB cohort
SRS1713183_NODE_28_length_49608_cov_7.987085	NL_vir007293	10278	51.63	11			This study, LLD cohort
SRS1713183_NODE_28_length_49608_cov_7.987085	NL_vir009261	10140	51.4	11			This study, LLD cohort
SRS1713183_NODE_28_length_49608_cov_7.987085	NL_vir016503	10140	53.19	11			This study, LLD cohort
SRS1713183_NODE_28_length_49608_cov_7.987085	NL_vir027683	10063	52.19	11			This study, LLD follow-up cohort
MGV-GENOME-4425222	MGV-GENOME-4425222	50790	44.49	11	DTR		Nayfach et al. 2021
uvig_176424	uvig_176424	51240	46.19	11	DTR		Camarillo-Guerrero et al. 2021
MGV-GENOME-0298384	MGV-GENOME-0298384	46194	38.33	11	DTR		Nayfach et al. 2021
MGV-GENOME-0298384	NL_vir040679	26277	38.89	11		yes	This study, 300OB cohort
MGV-GENOME-0298384	NL_vir004092	14295	39.24	11			This study, LLD cohort
MGV-GENOME-0308374	NL_vir026812	78848	46.44	11		yes	This study, LLD follow-up cohort
MGV-GENOME-0308374	NL_vir013075	54950	48.56	11		yes	This study, LLD cohort
MGV-GENOME-0308374	NL_vir036409	54600	48.76	11		yes	This study, LLD follow-up cohort
MGV-GENOME-0308374	NL_vir039342	54600	48.08	11		yes	This study, 300OB cohort
MGV-GENOME-0308374	NL_vir014386	54150	48.36	11		yes	This study, LLD cohort
MGV-GENOME-0308374	NL_vir016983	53808	48.47	11			This study, LLD cohort
MGV-GENOME-0308374	NL_vir027350	53348	48.08	11			This study, LLD follow-up cohort
MGV-GENOME-0308374	NL_vir044788	53100	48.76	11		yes	This study, 300OB cohort
MGV-GENOME-0308374	NL_vir007857	53000	48.76	11		yes	This study, LLD cohort
MGV-GENOME-0308374	NL_vir007827	52934	48.33	11			This study, LLD cohort
MGV-GENOME-0308374	NL_vir026364	52350	48.54	11		yes	This study, LLD cohort
MGV-GENOME-0308374	NL_vir027639	51413	48.66	11	DTR		This study, LLD follow-up cohort
MGV-GENOME-0308374	NL_vir043275	51350	48.77	11		yes	This study, 300OB cohort
MGV-GENOME-0308374	NL_vir012906	51202	48.69	11			This study, LLD cohort
MGV-GENOME-0308374	NL_vir055552	51200	48.62	11		yes	This study, IBD cohort
MGV-GENOME-0308374	NL_vir043146	51160	48.37	11			This study, 300OB cohort
MGV-GENOME-0308374	NL_vir048739	50900	48.67	11		yes	This study, IBD cohort
MGV-GENOME-0308374	NL_vir000642	50850	48.88	11		yes	This study, LLD cohort
MGV-GENOME-0308374	NL_vir047244	50755	48.97	11		yes	This study, 300OB cohort
MGV-GENOME-0308374	NL_vir055803	50724	48.92	11		yes	This study, IBD cohort
MGV-GENOME-0308374	NL_vir044475	50550	48.85	15		yes	This study, 300OB cohort
MGV-GENOME-0308374	NL_vir007408	50250	48.97	15		yes	This study, LLD cohort
MGV-GENOME-0308374	NL_vir025154	50250	48.95	11		yes	This study, LLD cohort
MGV-GENOME-0308374	MGV-GENOME-0310842	50202	48.83	15	DTR		Nayfach et al. 2021
MGV-GENOME-0308374	uvig_295248	50202	48.79	15	DTR		Camarillo-Guerrero et al. 2021
MGV-GENOME-0308374	OJPI01000217.1	50064	48.78	11	DTR		Benler et al. 2021
MGV-GENOME-0308374	MGV-GENOME-0310393	50064	48.78	11	DTR		Nayfach et al. 2021
MGV-GENOME-0308374	uvig_377581	50064	48.78	11	DTR		Camarillo-Guerrero et al. 2021
MGV-GENOME-0308374	NL_vir051364	50021	48.99	15		yes	This study, IBD cohort
MGV-GENOME-0308374	NL_vir045731	49981	48.96	15		yes	This study, 300OB cohort
MGV-GENOME-0308374	NL_vir033496	49860	48.92	15			This study, LLD follow-up cohort
MGV-GENOME-0308374	MGV-GENOME-0309556	49758	48.97	11	DTR		Nayfach et al. 2021
MGV-GENOME-0308374	uvig_440376	49754	49.1	11	DTR		Camarillo-Guerrero et al. 2021
MGV-GENOME-0308374	uvig_455325	49754	49.09	11	DTR		Camarillo-Guerrero et al. 2021
MGV-GENOME-0308374	NL_vir024673	49735	49.02	11			This study, LLD cohort
MGV-GENOME-0308374	MGV-GENOME-0309480	49729	48.98	11	DTR		Nayfach et al. 2021
MGV-GENOME-0308374	NL_vir025659	49690	48.82	11			This study, LLD cohort
MGV-GENOME-0308374	MGV-GENOME-0309380	49686	48.99	15	DTR		Nayfach et al. 2021
MGV-GENOME-0308374	NL_vir011636	49642	49.1	15			This study, LLD cohort
MGV-GENOME-0308374	NL_vir035814	49640	49.09	15			This study, LLD follow-up cohort
MGV-GENOME-0308374	uvig_429400	49582	49.06	11	DTR		Camarillo-Guerrero et al. 2021
MGV-GENOME-0308374	uvig_561949	49569	48.93	15	DTR		Camarillo-Guerrero et al. 2021
MGV-GENOME-0308374	NL_vir035993	49567	48.4	11		yes	This study, LLD follow-up cohort
MGV-GENOME-0308374	NL_vir017181	49529	49.04	11			This study, LLD cohort
MGV-GENOME-0308374	MGV-GENOME-0308943	49527	49.15	15	DTR		Nayfach et al. 2021
MGV-GENOME-0308374	MGV-GENOME-0308729	49456	49.02	11	DTR		Nayfach et al. 2021
MGV-GENOME-0308374	NL_vir032048	49387	48.98	11			This study, LLD follow-up cohort
MGV-GENOME-0308374	NL_vir046761	49355	48.75	11		yes	This study, 300OB cohort
MGV-GENOME-0308374	MGV-GENOME-0308374	49338	49.05	11	DTR		Nayfach et al. 2021
MGV-GENOME-0308374	MGV-GENOME-0308326	49325	49.16	11	DTR		Nayfach et al. 2021
MGV-GENOME-0308374	uvig_397373	49325	49.16	11	DTR		Camarillo-Guerrero et al. 2021
MGV-GENOME-0308374	MGV-GENOME-0308308	49318	49.02	11	DTR		Nayfach et al. 2021
MGV-GENOME-0308374	uvig_150800	49318	49.02	11	DTR		Camarillo-Guerrero et al. 2021
MGV-GENOME-0308374	MGV-GENOME-0308235	49294	49.15	11	DTR		Nayfach et al. 2021
MGV-GENOME-0308374	MGV-GENOME-0308028	49226	49.01	11	DTR		Nayfach et al. 2021
MGV-GENOME-0308374	uvig_41007	49226	49.01	11	DTR		Camarillo-Guerrero et al. 2021
MGV-GENOME-0308374	MGV-GENOME-0307967	49207	49.12	11	DTR		Nayfach et al. 2021
MGV-GENOME-0308374	NL_vir005628	49062	49.07	15			This study, LLD cohort
MGV-GENOME-0308374	NL_vir012329	48996	49.11	15			This study, LLD cohort
MGV-GENOME-0308374	NL_vir041059	48973	49.02	11			This study, 300OB cohort
MGV-GENOME-0308374	uvig_530827	48944	49.15	15	ITR		Camarillo-Guerrero et al. 2021
MGV-GENOME-0308374	NL_vir031905	48797	49.02	15			This study, LLD follow-up cohort
MGV-GENOME-0308374	NL_vir037849	48787	49.13	11			This study, LLD follow-up cohort
MGV-GENOME-0308374	MGV-GENOME-0306713	48780	49.19	15	DTR		Nayfach et al. 2021
MGV-GENOME-0308374	NL_vir038803	48641	48.87	11			This study, LLD follow-up cohort
MGV-GENOME-0308374	uvig_379184	48624	48.54	11	DTR		Camarillo-Guerrero et al. 2021
MGV-GENOME-0308374	NL_vir012205	48616	49.05	15			This study, LLD cohort
MGV-GENOME-0308374	NL_vir030033	48548	48.57	11			This study, LLD follow-up cohort
MGV-GENOME-0308374	uvig_222084	48472	48.8	11	DTR		Camarillo-Guerrero et al. 2021
MGV-GENOME-0308374	MGV-GENOME-0305284	48298	48.79	11	DTR		Nayfach et al. 2021
MGV-GENOME-0308374	NL_vir009884	48224	48.89	11			This study, LLD cohort
MGV-GENOME-0308374	NL_vir001339	47920	49.17	15			This study, LLD cohort
MGV-GENOME-0308374	NL_vir005782	47020	48.94	11			This study, LLD cohort
MGV-GENOME-0308374	NL_vir021542	46786	48.99	11			This study, LLD cohort
MGV-GENOME-0308374	NL_vir027104	46472	49.18	15			This study, LLD follow-up cohort
MGV-GENOME-0308374	NL_vir034490	46101	48.91	11			This study, LLD follow-up cohort
MGV-GENOME-0308374	NL_vir004838	45848	48.81	11		yes	This study, LLD cohort
MGV-GENOME-0308374	NL_vir040187	45650	48.96	11		yes	This study, 300OB cohort
MGV-GENOME-0308374	MGV-GENOME-4421139	44403	49.03	15	ITR		Nayfach et al. 2021
MGV-GENOME-0308374	NL_vir001267	44216	49.07	11			This study, LLD cohort
MGV-GENOME-0308374	NL_vir021432	43250	49.1	11		yes	This study, LLD cohort
MGV-GENOME-0308374	NL_vir047859	42744	49.19	11			This study, 300OB cohort
MGV-GENOME-0308374	NL_vir039724	42738	49.01	11			This study, 300OB cohort
MGV-GENOME-0308374	NL_vir016923	42700	48.79	11		yes	This study, LLD cohort
MGV-GENOME-0308374	NL_vir000293	42642	49.16	11			This study, LLD cohort
MGV-GENOME-0308374	NL_vir007710	41837	49.08	15			This study, LLD cohort
MGV-GENOME-0308374	NL_vir008323	41522	48.31	11			This study, LLD cohort
MGV-GENOME-0308374	NL_vir021945	40250	49.2	11		yes	This study, LLD cohort
MGV-GENOME-0308374	NL_vir043049	40159	49.3	11			This study, 300OB cohort
MGV-GENOME-0308374	NL_vir057518	39982	49.06	15			This study, IBD cohort
MGV-GENOME-0308374	NL_vir013688	39849	49.22	11			This study, LLD cohort
MGV-GENOME-0308374	NL_vir013707	38860	48.93	11			This study, LLD cohort
MGV-GENOME-0308374	NL_vir024256	36880	49.18	11			This study, LLD cohort
MGV-GENOME-0308374	NL_vir046115	36845	48.9	11			This study, 300OB cohort
MGV-GENOME-0308374	NL_vir058390	35958	48.95	11			This study, IBD cohort
MGV-GENOME-0308374	NL_vir010279	33572	49.21	11			This study, LLD cohort
MGV-GENOME-0308374	NL_vir042995	33289	48.62	15			This study, 300OB cohort
MGV-GENOME-0308374	NL_vir008658	32621	49.21	15			This study, LLD cohort
MGV-GENOME-0308374	NL_vir016489	32194	49.02	11			This study, LLD cohort
MGV-GENOME-0308374	NL_vir041150	31568	49.27	11			This study, 300OB cohort
MGV-GENOME-0308374	NL_vir013248	31000	49.22	15		yes	This study, LLD cohort
MGV-GENOME-0308374	NL_vir040057	30748	49.31	11			This study, 300OB cohort
MGV-GENOME-0308374	NL_vir058160	30430	49.46	11			This study, IBD cohort
MGV-GENOME-0308374	NL_vir017407	30299	48.95	11			This study, LLD cohort
MGV-GENOME-0308374	NL_vir032964	29905	49.58	15			This study, LLD follow-up cohort
MGV-GENOME-0308374	NL_vir018782	29697	48.77	15			This study, LLD cohort
MGV-GENOME-0308374	NL_vir022444	29674	48.32	15			This study, LLD cohort
MGV-GENOME-0308374	NL_vir026802	29262	49.39	11			This study, LLD follow-up cohort
MGV-GENOME-0308374	MGV-GENOME-0206710	29177	49.57	15	ITR		Nayfach et al. 2021
MGV-GENOME-0308374	NL_vir047813	28670	48.73	11			This study, 300OB cohort
MGV-GENOME-0308374	NL_vir022405	28527	48.92	15			This study, LLD cohort
MGV-GENOME-0308374	NL_vir021539	28512	49.48	15			This study, LLD cohort
MGV-GENOME-0308374	NL_vir050681	28413	49.25	15			This study, IBD cohort
MGV-GENOME-0308374	NL_vir027605	27750	48.61	15		yes	This study, LLD follow-up cohort
MGV-GENOME-0308374	NL_vir031623	27550	48.92	15		yes	This study, LLD follow-up cohort
MGV-GENOME-0308374	NL_vir046704	26612	49.49	15			This study, 300OB cohort
MGV-GENOME-0308374	NL_vir057630	26142	49.66	15			This study, IBD cohort
MGV-GENOME-0308374	NL_vir021155	25106	48.18	11			This study, LLD cohort
MGV-GENOME-0308374	NL_vir010537	24737	48.77	15			This study, LLD cohort
MGV-GENOME-0308374	NL_vir047231	24681	48.43	15			This study, 300OB cohort
MGV-GENOME-0308374	NL_vir046195	24168	49.4	15			This study, 300OB cohort
MGV-GENOME-0308374	NL_vir046257	23634	49.51	15			This study, 300OB cohort
MGV-GENOME-0308374	NL_vir010789	23386	49.79	11			This study, LLD cohort
MGV-GENOME-0308374	NL_vir043155	23352	49.67	15			This study, 300OB cohort
MGV-GENOME-0308374	NL_vir045241	22883	48.53	15			This study, 300OB cohort
MGV-GENOME-0308374	NL_vir054694	22680	49.68	15			This study, IBD cohort
MGV-GENOME-0308374	NL_vir045471	22561	49.27	15			This study, 300OB cohort
MGV-GENOME-0308374	NL_vir010177	22520	49.77	15			This study, LLD cohort
MGV-GENOME-0308374	NL_vir057090	22031	49.09	11			This study, IBD cohort
MGV-GENOME-0308374	NL_vir026541	21625	49.78	15			This study, LLD cohort
MGV-GENOME-0308374	NL_vir051570	21582	48.9	15			This study, IBD cohort
MGV-GENOME-0308374	NL_vir040431	21548	49.88	15			This study, 300OB cohort
MGV-GENOME-0308374	NL_vir051066	21513	49.16	15			This study, IBD cohort
MGV-GENOME-0308374	NL_vir013992	21290	49.6	11			This study, LLD cohort
MGV-GENOME-0308374	NL_vir034448	21277	49.3	15			This study, LLD follow-up cohort
MGV-GENOME-0308374	NL_vir033897	20927	49.86	15			This study, LLD follow-up cohort
MGV-GENOME-0308374	NL_vir040508	20702	49.85	11			This study, 300OB cohort
MGV-GENOME-0308374	NL_vir048474	20290	49.54	15			This study, IBD cohort
MGV-GENOME-0308374	NL_vir057609	20216	48.92	15			This study, IBD cohort
MGV-GENOME-0308374	NL_vir050156	20154	49.54	15			This study, IBD cohort
MGV-GENOME-0308374	NL_vir026977	19960	49.27	11			This study, LLD follow-up cohort
MGV-GENOME-0308374	NL_vir018114	19828	49.49	11			This study, LLD cohort
MGV-GENOME-0308374	NL_vir031913	19664	49.74	11			This study, LLD follow-up cohort
MGV-GENOME-0308374	NL_vir028082	19446	49.41	11			This study, LLD follow-up cohort
MGV-GENOME-0308374	NL_vir009043	19407	48.96	11			This study, LLD cohort
MGV-GENOME-0308374	NL_vir056397	18957	49.41	11			This study, IBD cohort
MGV-GENOME-0308374	NL_vir037632	18729	49.64	11			This study, LLD follow-up cohort
MGV-GENOME-0308374	NL_vir048874	18486	48.49	11			This study, IBD cohort
MGV-GENOME-0308374	NL_vir052008	18399	48.46	11			This study, IBD cohort
MGV-GENOME-0308374	NL_vir007991	17972	50.01	11			This study, LLD cohort
MGV-GENOME-0308374	NL_vir025265	17962	49.43	11			This study, LLD cohort
MGV-GENOME-0308374	NL_vir021152	17704	49.68	11			This study, LLD cohort
MGV-GENOME-0308374	NL_vir023652	17530	49.28	11			This study, LLD cohort
MGV-GENOME-0308374	NL_vir052851	17268	48.04	11			This study, IBD cohort
MGV-GENOME-0308374	NL_vir022921	16966	50.03	11			This study, LLD cohort
MGV-GENOME-0308374	NL_vir052943	16955	49.06	11		yes	This study, IBD cohort
MGV-GENOME-0308374	NL_vir054133	16550	49.68	11			This study, IBD cohort
MGV-GENOME-0308374	NL_vir003740	16419	48.38	11			This study, LLD cohort
MGV-GENOME-0308374	NL_vir020121	16151	49.37	11			This study, LLD cohort
MGV-GENOME-0308374	NL_vir025159	15992	49.57	11			This study, LLD cohort
MGV-GENOME-0308374	NL_vir008110	15892	49.91	11			This study, LLD cohort
MGV-GENOME-0308374	NL_vir022699	15647	48.93	11			This study, LLD cohort
MGV-GENOME-0308374	NL_vir029797	15628	48.37	11			This study, LLD follow-up cohort
MGV-GENOME-0308374	NL_vir013282	15576	48.45	11			This study, LLD cohort
MGV-GENOME-0308374	NL_vir023382	15429	49.71	11			This study, LLD cohort
MGV-GENOME-0308374	NL_vir033654	15335	49.68	11			This study, LLD follow-up cohort
MGV-GENOME-0308374	NL_vir017404	15110	48.36	11			This study, LLD cohort
MGV-GENOME-0308374	NL_vir022673	14727	49.6	11			This study, LLD cohort
MGV-GENOME-0308374	NL_vir019329	14706	49.33	11			This study, LLD cohort
MGV-GENOME-0308374	NL_vir042201	14575	49.84	11			This study, 300OB cohort
MGV-GENOME-0308374	NL_vir027089	14435	49.44	11			This study, LLD follow-up cohort
MGV-GENOME-0308374	NL_vir016840	14395	49.54	11			This study, LLD cohort
MGV-GENOME-0308374	NL_vir039922	14314	49.99	11			This study, 300OB cohort
MGV-GENOME-0308374	NL_vir000878	14263	49.48	11			This study, LLD cohort
MGV-GENOME-0308374	NL_vir045617	14209	50.01	11			This study, 300OB cohort
MGV-GENOME-0308374	NL_vir046306	14130	49.96	11			This study, 300OB cohort
MGV-GENOME-0308374	NL_vir051366	14119	48.77	11			This study, IBD cohort
MGV-GENOME-0308374	NL_vir002999	13952	49.31	11			This study, LLD cohort
MGV-GENOME-0308374	NL_vir018763	13904	48.53	11			This study, LLD cohort
MGV-GENOME-0308374	NL_vir022364	13853	49.61	11			This study, LLD cohort
MGV-GENOME-0308374	NL_vir032292	13788	48.11	11			This study, LLD follow-up cohort
MGV-GENOME-0308374	NL_vir047350	13767	50.01	11			This study, 300OB cohort
MGV-GENOME-0308374	NL_vir053410	13401	48.19	11			This study, IBD cohort
MGV-GENOME-0308374	NL_vir030872	13271	49.69	11			This study, LLD follow-up cohort
MGV-GENOME-0308374	NL_vir011228	13270	49.95	11			This study, LLD cohort
MGV-GENOME-0308374	NL_vir020080	13253	49.12	11			This study, LLD cohort
MGV-GENOME-0308374	NL_vir055716	13214	49.67	11			This study, IBD cohort
MGV-GENOME-0308374	NL_vir052491	13102	49.89	11			This study, IBD cohort
MGV-GENOME-0308374	NL_vir014406	12984	49.74	11			This study, LLD cohort
MGV-GENOME-0308374	NL_vir013968	12963	48.79	11			This study, LLD cohort
MGV-GENOME-0308374	NL_vir024165	12825	49.9	11			This study, LLD cohort
MGV-GENOME-0308374	NL_vir000690	12738	49.69	11			This study, LLD cohort
MGV-GENOME-0308374	NL_vir057993	12640	48.72	11			This study, IBD cohort
MGV-GENOME-0308374	NL_vir008379	12597	49.34	11			This study, LLD cohort
MGV-GENOME-0308374	NL_vir046902	12432	49.35	11			This study, 300OB cohort
MGV-GENOME-0308374	NL_vir031282	12162	49.63	11			This study, LLD follow-up cohort
MGV-GENOME-0308374	NL_vir001700	12129	49.86	11			This study, LLD cohort
MGV-GENOME-0308374	NL_vir016647	12028	49.65	11			This study, LLD cohort
MGV-GENOME-0308374	NL_vir014232	11981	49.81	11			This study, LLD cohort
MGV-GENOME-0308374	NL_vir042166	11818	48.27	11			This study, 300OB cohort
MGV-GENOME-0308374	NL_vir018138	11720	49.55	11			This study, LLD cohort
MGV-GENOME-0308374	NL_vir033436	11561	48.09	11			This study, LLD follow-up cohort
MGV-GENOME-0308374	NL_vir043368	11560	49.45	11			This study, 300OB cohort
MGV-GENOME-0308374	NL_vir048977	11377	49.03	11			This study, IBD cohort
MGV-GENOME-0308374	NL_vir034749	11066	49.38	11			This study, LLD follow-up cohort
MGV-GENOME-0308374	NL_vir050102	11030	49.74	11			This study, IBD cohort
MGV-GENOME-0308374	NL_vir058149	11028	49.76	11			This study, IBD cohort
MGV-GENOME-0308374	NL_vir036789	11003	49.68	11			This study, LLD follow-up cohort
MGV-GENOME-0308374	NL_vir020677	10979	49.63	11			This study, LLD cohort
MGV-GENOME-0308374	NL_vir044111	10958	49.57	11			This study, 300OB cohort
MGV-GENOME-0308374	NL_vir010135	10897	48.84	11			This study, LLD cohort
MGV-GENOME-0308374	NL_vir056314	10887	49.69	11			This study, IBD cohort
MGV-GENOME-0308374	NL_vir007420	10599	48.51	11			This study, LLD cohort
MGV-GENOME-0308374	NL_vir045312	10563	49.19	11			This study, 300OB cohort
MGV-GENOME-0308374	NL_vir040666	10468	50.05	11			This study, 300OB cohort
MGV-GENOME-0308374	NL_vir051646	10418	49.78	11			This study, IBD cohort
MGV-GENOME-0308374	NL_vir011705	10404	49.97	11			This study, LLD cohort
MGV-GENOME-0308374	NL_vir016208	10377	49.53	11			This study, LLD cohort
MGV-GENOME-0308374	NL_vir058111	10296	49.78	11			This study, IBD cohort
MGV-GENOME-0308374	NL_vir051099	10275	50.05	11			This study, IBD cohort
MGV-GENOME-0308374	NL_vir045797	10052	48.31	11			This study, 300OB cohort
MGV-GENOME-0305490	NL_vir015131	51250	61	11		yes	This study, LLD cohort
MGV-GENOME-0305490	MGV-GENOME-0309370	49679	61.19	11	DTR		Nayfach et al. 2021
MGV-GENOME-0305490	NL_vir058294	49005	61.26	11			This study, IBD cohort
MGV-GENOME-0305490	NL_vir004693	49004	61.23	11			This study, LLD cohort
MGV-GENOME-0305490	OGQA01000104.1	48811	61.4	11	DTR		Benler et al. 2021
MGV-GENOME-0305490	MGV-GENOME-0306755	48796	61.56	11	DTR		Nayfach et al. 2021
MGV-GENOME-0305490	uvig_35118	48796	61.56	11	DTR		Camarillo-Guerrero et al. 2021
MGV-GENOME-0305490	MGV-GENOME-0306000	48550	61.16	11	DTR		Nayfach et al. 2021
MGV-GENOME-0305490	MGV-GENOME-0305490	48374	61.38	11	DTR		Nayfach et al. 2021
MGV-GENOME-0305490	MGV-GENOME-0305271	48294	61.37	11	DTR		Nayfach et al. 2021
MGV-GENOME-0305490	MGV-GENOME-0304340	47971	61.38	11	DTR		Nayfach et al. 2021
MGV-GENOME-0305490	uvig_388714	47971	61.38	11	DTR		Camarillo-Guerrero et al. 2021
MGV-GENOME-0305490	MGV-GENOME-0304103	47898	61.23	11	DTR		Nayfach et al. 2021
MGV-GENOME-0305490	MGV-GENOME-0304062	47885	61.41	11	DTR		Nayfach et al. 2021
MGV-GENOME-0305490	MGV-GENOME-0302442	47358	61.37	11	DTR		Nayfach et al. 2021
MGV-GENOME-0305490	NL_vir045851	36232	61.26	11			This study, 300OB cohort
MGV-GENOME-0305490	NL_vir054936	32034	61.77	11			This study, IBD cohort
MGV-GENOME-0305490	NL_vir049139	26568	62.07	11			This study, IBD cohort
MGV-GENOME-0305490	NL_vir049893	24997	61.92	11			This study, IBD cohort
MGV-GENOME-0305490	NL_vir028203	24928	61.38	11			This study, LLD follow-up cohort
MGV-GENOME-0305490	NL_vir047992	23355	60.85	11			This study, IBD cohort
MGV-GENOME-0305490	NL_vir034439	19422	60.97	11			This study, LLD follow-up cohort
MGV-GENOME-0305490	NL_vir015703	17515	61.16	11			This study, LLD cohort
MGV-GENOME-0305490	NL_vir037173	13610	62.43	11			This study, LLD follow-up cohort
MGV-GENOME-0305490	NL_vir032884	13270	59.84	11			This study, LLD follow-up cohort
MGV-GENOME-0308057	NL_vir034226	52706	57.21	11			This study, LLD follow-up cohort
MGV-GENOME-0308057	NL_vir045668	52150	57.15	11		yes	This study, 300OB cohort
MGV-GENOME-0308057	MGV-GENOME-0312537	50865	56.72	11	DTR		Nayfach et al. 2021
MGV-GENOME-0308057	MGV-GENOME-0311574	50494	56.84	11	DTR		Nayfach et al. 2021
MGV-GENOME-0308057	NC_047910.1	49573	57.09	11			Viral RefSeq 209			Viruses;Duplodnaviria;Heunggongvirae;Uroviricota;Caudoviricetes;Caudovirales;Myoviridae;Eponavirus;Faecalibacterium virus Epona;Faecalibacterium phage FP_Epona
MGV-GENOME-0308057	MGV-GENOME-0308502	49373	57.04	11	DTR		Nayfach et al. 2021
MGV-GENOME-0308057	MGV-GENOME-0308155	49264	57.13	11	DTR		Nayfach et al. 2021
MGV-GENOME-0308057	MGV-GENOME-0308057	49234	57.15	11	DTR		Nayfach et al. 2021
MGV-GENOME-0308057	MGV-GENOME-0307856	49165	56.88	11	DTR		Nayfach et al. 2021
MGV-GENOME-0308057	MGV-GENOME-0306720	48781	57.01	11	DTR		Nayfach et al. 2021
MGV-GENOME-0308057	uvig_177595	48465	57.14	11	DTR		Camarillo-Guerrero et al. 2021
MGV-GENOME-0308057	uvig_101733	46232	57.4	11	DTR		Camarillo-Guerrero et al. 2021
MGV-GENOME-0308057	NL_vir012990	43675	57.55	11			This study, LLD cohort
MGV-GENOME-0308057	NL_vir020098	32194	57.59	11			This study, LLD cohort
MGV-GENOME-0308057	NL_vir012223	26847	57.5	11			This study, LLD cohort
MGV-GENOME-0308057	NL_vir051777	26400	57.7	11		yes	This study, IBD cohort
MGV-GENOME-0308057	NL_vir029396	26393	57.5	11			This study, LLD follow-up cohort
MGV-GENOME-0308057	NL_vir034910	25563	57.02	11			This study, LLD follow-up cohort
MGV-GENOME-0308057	NL_vir036537	25033	56.79	11		yes	This study, LLD follow-up cohort
MGV-GENOME-0308057	NL_vir034808	24480	56.8	11			This study, LLD follow-up cohort
MGV-GENOME-0308057	NL_vir027365	24474	57	11			This study, LLD follow-up cohort
MGV-GENOME-0308057	NL_vir024749	24450	56.86	11			This study, LLD cohort
MGV-GENOME-0308057	NL_vir034394	24290	57.38	11			This study, LLD follow-up cohort
MGV-GENOME-0308057	NL_vir021901	24119	57.51	11			This study, LLD cohort
MGV-GENOME-0308057	NL_vir033080	24093	56.95	11			This study, LLD follow-up cohort
MGV-GENOME-0308057	NL_vir042608	23984	57.43	11			This study, 300OB cohort
MGV-GENOME-0308057	NL_vir038939	23742	57.61	11			This study, LLD follow-up cohort
MGV-GENOME-0308057	NL_vir007973	23664	56.57	11			This study, LLD cohort
MGV-GENOME-0308057	NL_vir026380	22486	56.98	15			This study, LLD cohort
MGV-GENOME-0308057	NL_vir030633	22252	57.71	15			This study, LLD follow-up cohort
MGV-GENOME-0308057	NL_vir001781	21865	56.41	11			This study, LLD cohort
MGV-GENOME-0308057	NL_vir043772	19632	57.06	11			This study, 300OB cohort
MGV-GENOME-0308057	NL_vir034369	19352	57.22	11			This study, LLD follow-up cohort
MGV-GENOME-0308057	NL_vir004089	18936	57.78	11			This study, LLD cohort
MGV-GENOME-0308057	NL_vir028570	18644	56.87	11			This study, LLD follow-up cohort
MGV-GENOME-0308057	NL_vir007450	17581	57	11			This study, LLD cohort
MGV-GENOME-0308057	NL_vir040827	16821	58.39	11			This study, 300OB cohort
MGV-GENOME-0308057	NL_vir048234	15678	56.17	11			This study, IBD cohort
MGV-GENOME-0308057	NL_vir047211	15545	58.21	11			This study, 300OB cohort
MGV-GENOME-0308057	NL_vir028831	14792	56.36	11			This study, LLD follow-up cohort
MGV-GENOME-0308057	NL_vir009817	14621	58.09	11			This study, LLD cohort
MGV-GENOME-0308057	NL_vir015334	14608	57.87	11			This study, LLD cohort
MGV-GENOME-0308057	NL_vir012841	14473	58.22	11			This study, LLD cohort
MGV-GENOME-0308057	NL_vir040913	14445	56.8	11			This study, 300OB cohort
MGV-GENOME-0308057	NL_vir012809	14368	58.23	11			This study, LLD cohort
MGV-GENOME-0308057	NL_vir022464	14279	57.13	11			This study, LLD cohort
MGV-GENOME-0308057	NL_vir019657	14156	57.07	11			This study, LLD cohort
MGV-GENOME-0308057	NL_vir009605	13449	56.44	11			This study, LLD cohort
MGV-GENOME-0308057	NL_vir042845	12766	56.6	11			This study, 300OB cohort
MGV-GENOME-0308057	NL_vir051140	12658	58	11			This study, IBD cohort
MGV-GENOME-0308057	NL_vir006013	11863	58.55	11			This study, LLD cohort
MGV-GENOME-0308057	NL_vir037876	11850	56.81	11			This study, LLD follow-up cohort
MGV-GENOME-0308057	NL_vir045643	11740	57.63	11			This study, 300OB cohort
MGV-GENOME-0308057	NL_vir054825	11203	56.03	11			This study, IBD cohort
MGV-GENOME-0308057	NL_vir047334	10079	56.82	11			This study, 300OB cohort
OHPG01000032.1	MGV-GENOME-0372025	118586	62.89	11	DTR		Nayfach et al. 2021
OHPG01000032.1	uvig_195135	118586	62.89	11	DTR		Camarillo-Guerrero et al. 2021
OHPG01000032.1	MGV-GENOME-0371785	117120	63.07	11	DTR		Nayfach et al. 2021
OHPG01000032.1	OHPG01000032.1	116556	63.42	11	DTR		Benler et al. 2021
OHPG01000032.1	uvig_275539	116556	63.42	11	DTR		Camarillo-Guerrero et al. 2021
OHPG01000032.1	MGV-GENOME-0371701	116537	63.4	11	DTR		Nayfach et al. 2021
OHPG01000032.1	uvig_545511	113064	62.94	11	DTR		Camarillo-Guerrero et al. 2021
OLNW01000096.1	OLNW01000096.1	105039	47.5	11	DTR		Benler et al. 2021
MGV-GENOME-0377421	MGV-GENOME-0377928	173422	36.34	11	DTR		Nayfach et al. 2021
MGV-GENOME-0377421	MGV-GENOME-0377421	165974	36.38	11	DTR		Nayfach et al. 2021
MGV-GENOME-0377421	MGV-GENOME-0377417	165944	36.38	11	DTR		Nayfach et al. 2021
MGV-GENOME-0377421	uvig_66655	165944	36.38	11	DTR		Camarillo-Guerrero et al. 2021
uvig_560434	uvig_558697	120095	43.12	11	DTR		Camarillo-Guerrero et al. 2021
uvig_560434	uvig_560434	119887	43.09	11	DTR		Camarillo-Guerrero et al. 2021
uvig_546458	uvig_546458	118880	33.1	11	DTR		Camarillo-Guerrero et al. 2021
uvig_546458	NL_vir040593	18986	33.72	11			This study, 300OB cohort
uvig_546458	NL_vir044913	13950	33.29	11			This study, 300OB cohort
uvig_334907	MGV-GENOME-0374364	137748	37.98	11	DTR		Nayfach et al. 2021
uvig_334907	uvig_334907	137712	37.97	11	DTR		Camarillo-Guerrero et al. 2021
uvig_334907	NL_vir032385	29538	38.06	11			This study, LLD follow-up cohort
uvig_334907	NL_vir007316	11947	38.18	11			This study, LLD cohort
NL_vir006580	NL_vir006580	146248	38.27	11	DTR		This study, LLD cohort
uvig_104556	MGV-GENOME-0375489	147030	42.26	11	DTR		Nayfach et al. 2021
uvig_104556	uvig_104556	147030	42.26	11	DTR		Camarillo-Guerrero et al. 2021
MGV-GENOME-0377164	MGV-GENOME-0377163	162564	46.54	11	DTR		Nayfach et al. 2021
MGV-GENOME-0377164	MGV-GENOME-0377164	162564	46.54	11	DTR		Nayfach et al. 2021
MGV-GENOME-0377164	MGV-GENOME-0377057	161548	46.57	11	DTR		Nayfach et al. 2021
MGV-GENOME-0377164	NL_vir022971	97450	45.93	11		yes	This study, LLD cohort
MGV-GENOME-0377164	NL_vir002231	72717	47.34	15			This study, LLD cohort
MGV-GENOME-0374498	MGV-GENOME-0374498	138912	33.94	11	DTR		Nayfach et al. 2021
OLGE01000048.1	uvig_552131	132573	38.38	11	DTR		Camarillo-Guerrero et al. 2021
OLGE01000048.1	OLGE01000048.1	126484	38.19	11	DTR		Benler et al. 2021
OLGE01000048.1	uvig_279810	126484	38.19	11	DTR		Camarillo-Guerrero et al. 2021
OLGE01000048.1	NL_vir001802	14293	37.53	11			This study, LLD cohort
OLGE01000048.1	NL_vir014124	13540	37.57	11			This study, LLD cohort
MGV-GENOME-0256330	MGV-GENOME-0262844	38953	53.55	15	DTR		Nayfach et al. 2021
MGV-GENOME-0256330	MGV-GENOME-0261454	38709	53.67	15	DTR		Nayfach et al. 2021
MGV-GENOME-0256330	MGV-GENOME-0256330	37820	53.73	15	DTR		Nayfach et al. 2021
MGV-GENOME-0256330	MGV-GENOME-0255906	37741	53.71	15	DTR		Nayfach et al. 2021
MGV-GENOME-0256330	MGV-GENOME-0254291	37469	53.71	15	DTR		Nayfach et al. 2021
MGV-GENOME-0271550	uvig_393545	45585	59.96	11	DTR		Camarillo-Guerrero et al. 2021
MGV-GENOME-0271550	MGV-GENOME-0271550	40587	60.55	11	DTR		Nayfach et al. 2021
MGV-GENOME-0271550	NL_vir056589	26100	62.21	11		yes	This study, IBD cohort
NL_vir053389	NL_vir053389	38970	60.58	11	DTR		This study, IBD cohort
NL_vir053389	NL_vir049796	18350	62.05	11			This study, IBD cohort
NL_vir053389	NL_vir052700	16311	61.31	11			This study, IBD cohort
MGV-GENOME-0271902	NL_vir004179	45150	63.18	11		yes	This study, LLD cohort
MGV-GENOME-0271902	NL_vir021671	44550	63.39	11		yes	This study, LLD cohort
MGV-GENOME-0271902	MGV-GENOME-0274773	41186	63.83	11	DTR		Nayfach et al. 2021
MGV-GENOME-0271902	MGV-GENOME-0271902	40654	63.13	11	DTR		Nayfach et al. 2021
MGV-GENOME-0271902	NL_vir049554	38440	63.13	11		yes	This study, IBD cohort
MGV-GENOME-0271902	NL_vir025028	27726	65.96	11			This study, LLD cohort
MGV-GENOME-0271902	NL_vir017763	24716	65.92	11			This study, LLD cohort
MGV-GENOME-0271902	NL_vir058103	23780	66.27	11			This study, IBD cohort
MGV-GENOME-0271902	NL_vir020873	23571	66.07	11			This study, LLD cohort
MGV-GENOME-0271902	NL_vir057872	12983	65.99	11		yes	This study, IBD cohort
uvig_481873	MGV-GENOME-0335830	62384	55.73	11	DTR		Nayfach et al. 2021
uvig_481873	uvig_481873	62384	55.73	11	DTR		Camarillo-Guerrero et al. 2021
uvig_481873	NL_vir045778	25296	56.47	11			This study, 300OB cohort
uvig_481873	NL_vir020610	10299	55.81	11			This study, LLD cohort
NL_vir023968	MGV-GENOME-0341196	66694	55.57	11	DTR		Nayfach et al. 2021
NL_vir023968	NL_vir023968	66632	55.59	11	DTR		This study, LLD cohort
NL_vir023968	MGV-GENOME-0340992	66460	55.51	11	DTR		Nayfach et al. 2021
NL_vir023968	uvig_189865	66460	55.51	11	DTR		Camarillo-Guerrero et al. 2021
NL_vir023968	NL_vir058537	60300	55.25	11		yes	This study, IBD cohort
NL_vir023968	NL_vir055112	58300	55.5	11		yes	This study, IBD cohort
NL_vir023968	NL_vir008995	57247	55.13	11		yes	This study, LLD cohort
NL_vir023968	NL_vir057363	57000	55.72	11		yes	This study, IBD cohort
NL_vir023968	NL_vir029658	56727	55.28	11			This study, LLD follow-up cohort
NL_vir023968	NL_vir048842	56700	55.27	11		yes	This study, IBD cohort
NL_vir023968	NL_vir057298	55800	55.73	11		yes	This study, IBD cohort
NL_vir023968	NL_vir013632	55200	55.51	11		yes	This study, LLD cohort
NL_vir023968	NL_vir010447	55008	55.7	11		yes	This study, LLD cohort
NL_vir023968	NL_vir000617	53600	55.33	11		yes	This study, LLD cohort
NL_vir023968	NL_vir032136	50800	55.58	11		yes	This study, LLD follow-up cohort
NL_vir023968	NL_vir036673	49827	55.52	11			This study, LLD follow-up cohort
NL_vir023968	NL_vir034182	47600	55.2	11		yes	This study, LLD follow-up cohort
NL_vir023968	NL_vir049077	46350	54.85	11		yes	This study, IBD cohort
NL_vir023968	NL_vir057131	46350	55.28	11		yes	This study, IBD cohort
NL_vir023968	NL_vir023447	46250	55.38	11		yes	This study, LLD cohort
NL_vir023968	NL_vir023554	46250	54.98	11		yes	This study, LLD cohort
NL_vir023968	NL_vir029653	46150	55.02	11		yes	This study, LLD follow-up cohort
NL_vir023968	NL_vir053981	45150	55.06	15		yes	This study, IBD cohort
NL_vir023968	NL_vir056145	44254	55.03	11			This study, IBD cohort
NL_vir023968	NL_vir023634	43354	56.23	11			This study, LLD cohort
NL_vir023968	NL_vir055122	42935	55.93	11			This study, IBD cohort
NL_vir023968	NL_vir026130	41276	55.66	11		yes	This study, LLD cohort
NL_vir023968	NL_vir001811	39905	55.58	11		yes	This study, LLD cohort
NL_vir023968	NL_vir033252	39343	55.83	11			This study, LLD follow-up cohort
NL_vir023968	NL_vir050605	39100	55.64	11		yes	This study, IBD cohort
NL_vir023968	NL_vir021909	38553	56.53	11			This study, LLD cohort
NL_vir023968	NL_vir024619	38031	55.07	11			This study, LLD cohort
NL_vir023968	NL_vir021044	37463	56.31	15			This study, LLD cohort
NL_vir023968	NL_vir021882	36552	56.24	11			This study, LLD cohort
NL_vir023968	NL_vir021143	35400	54.78	11		yes	This study, LLD cohort
NL_vir023968	NL_vir008332	34300	55.87	11		yes	This study, LLD cohort
NL_vir023968	NL_vir014868	33666	56.03	11			This study, LLD cohort
NL_vir023968	NL_vir010614	32669	56.19	11		yes	This study, LLD cohort
NL_vir023968	NL_vir014852	24882	55.04	15		yes	This study, LLD cohort
NL_vir023968	NL_vir054034	24860	54.88	11			This study, IBD cohort
NL_vir023968	NL_vir052904	24269	56.9	11		yes	This study, IBD cohort
NL_vir023968	NL_vir027163	22672	56.64	11			This study, LLD follow-up cohort
NL_vir023968	NL_vir049167	22650	55.46	11		yes	This study, IBD cohort
NL_vir023968	NL_vir057198	21012	55.23	11			This study, IBD cohort
NL_vir023968	NL_vir041304	20437	56.06	11			This study, 300OB cohort
NL_vir023968	NL_vir012183	20400	55.95	15		yes	This study, LLD cohort
NL_vir023968	NL_vir029258	20108	57.1	11			This study, LLD follow-up cohort
NL_vir023968	NL_vir052453	20046	55.7	15		yes	This study, IBD cohort
NL_vir023968	NL_vir027462	19940	55.36	11			This study, LLD follow-up cohort
NL_vir023968	NL_vir018750	19629	57.33	11			This study, LLD cohort
NL_vir023968	NL_vir057964	19221	55.63	11			This study, IBD cohort
NL_vir023968	NL_vir020193	18938	55.59	11			This study, LLD cohort
NL_vir023968	NL_vir022106	18720	55.61	11			This study, LLD cohort
NL_vir023968	NL_vir012957	18567	55.42	11		yes	This study, LLD cohort
NL_vir023968	NL_vir020585	18145	55.34	11			This study, LLD cohort
NL_vir023968	NL_vir044022	17536	56.39	11			This study, 300OB cohort
NL_vir023968	NL_vir017057	17207	55.37	11			This study, LLD cohort
NL_vir023968	NL_vir003858	15442	55.53	11			This study, LLD cohort
NL_vir023968	NL_vir034137	15375	55.66	11		yes	This study, LLD follow-up cohort
NL_vir023968	NL_vir010883	14150	56.08	11		yes	This study, LLD cohort
NL_vir023968	NL_vir002664	13470	56.04	11			This study, LLD cohort
NL_vir023968	NL_vir050704	13470	54.87	11			This study, IBD cohort
NL_vir023968	NL_vir034921	13326	56.18	11		yes	This study, LLD follow-up cohort
NL_vir023968	NL_vir054444	13245	56.31	11		yes	This study, IBD cohort
NL_vir023968	NL_vir042930	13200	56.11	11		yes	This study, 300OB cohort
NL_vir023968	NL_vir007612	13106	56.17	11		yes	This study, LLD cohort
NL_vir023968	NL_vir031473	13056	56.16	11		yes	This study, LLD follow-up cohort
NL_vir023968	NL_vir015257	12874	55.23	11			This study, LLD cohort
NL_vir023968	NL_vir004220	12825	55.83	11			This study, LLD cohort
NL_vir023968	NL_vir019058	12314	56.28	11			This study, LLD cohort
NL_vir023968	NL_vir057999	12102	56.3	11			This study, IBD cohort
NL_vir023968	NL_vir058520	11926	56.12	11			This study, IBD cohort
NL_vir023968	NL_vir004288	11824	54.69	11			This study, LLD cohort
NL_vir023968	NL_vir033371	10320	56.13	11			This study, LLD follow-up cohort
NL_vir023968	NL_vir016577	10279	55.37	11			This study, LLD cohort
NL_vir023968	NL_vir007914	10063	56.21	11			This study, LLD cohort
NL_vir023968	NL_vir008079	8423	57.31	11		yes	This study, LLD cohort
NL_vir023968	NL_vir041592	6350	57.23	11		yes	This study, 300OB cohort
OLSX01000600.1	MGV-GENOME-0248413	36479	65.2	11	DTR		Nayfach et al. 2021
OLSX01000600.1	OLSX01000600.1	36439	65.2	11	DTR		Benler et al. 2021
OLSX01000600.1	uvig_159842	36439	65.2	11	DTR		Camarillo-Guerrero et al. 2021
uvig_407523	MGV-GENOME-0260030	38447	65.31	11	DTR		Nayfach et al. 2021
uvig_407523	MGV-GENOME-0259216	38308	65.14	11	DTR		Nayfach et al. 2021
uvig_407523	MGV-GENOME-4414736	38306	65.22	11	DTR		Nayfach et al. 2021
uvig_407523	uvig_407523	38242	65.22	11	DTR		Camarillo-Guerrero et al. 2021
uvig_407523	uvig_195812	37671	65.18	11	DTR		Camarillo-Guerrero et al. 2021
uvig_407523	OJPJ01000214.1	37227	65.29	11	DTR		Benler et al. 2021
uvig_407523	MGV-GENOME-0252903	37227	65.29	11	DTR		Nayfach et al. 2021
uvig_407523	uvig_377744	37227	65.29	11	DTR		Camarillo-Guerrero et al. 2021
uvig_407523	NL_vir028095	34319	65.44	11			This study, LLD follow-up cohort
uvig_407523	NL_vir007822	29250	65.14	11		yes	This study, LLD cohort
uvig_407523	NL_vir051181	27131	65.1	11		yes	This study, IBD cohort
uvig_407523	NL_vir009973	26850	65.14	11		yes	This study, LLD cohort
uvig_407523	NL_vir053696	25474	65.68	11			This study, IBD cohort
uvig_407523	NL_vir001010	25092	65.61	11			This study, LLD cohort
uvig_407523	NL_vir030410	25029	65.46	11			This study, LLD follow-up cohort
uvig_407523	NL_vir005196	24936	65.77	11			This study, LLD cohort
uvig_407523	NL_vir052906	24928	65.72	11			This study, IBD cohort
uvig_407523	NL_vir009910	23586	65.88	11			This study, LLD cohort
uvig_407523	NL_vir040568	20564	65.9	11			This study, 300OB cohort
uvig_407523	NL_vir022625	20429	65.88	11			This study, LLD cohort
uvig_407523	NL_vir054951	19871	65.67	11		yes	This study, IBD cohort
uvig_407523	NL_vir004005	19294	65.43	11		yes	This study, LLD cohort
uvig_407523	NL_vir039002	17761	66.27	11			This study, LLD follow-up cohort
uvig_407523	NL_vir042723	17603	66.42	11			This study, 300OB cohort
uvig_407523	NL_vir008036	13876	65.84	11			This study, LLD cohort
uvig_407523	NL_vir000041	13697	65.43	11			This study, LLD cohort
uvig_407523	NL_vir052724	13597	65.64	11			This study, IBD cohort
uvig_407523	NL_vir017929	12900	64.81	11		yes	This study, LLD cohort
uvig_407523	NL_vir035558	11460	65.96	11			This study, LLD follow-up cohort
uvig_407523	NL_vir003719	11224	65.89	11			This study, LLD cohort
uvig_407523	NL_vir021805	10956	65.52	11			This study, LLD cohort
uvig_407523	NL_vir024600	10361	66.15	11			This study, LLD cohort
uvig_407523	NL_vir000558	10331	65.75	11			This study, LLD cohort
NL_vir036613	NL_vir036613	21579	35.87	11	DTR		This study, LLD follow-up cohort
uvig_94063	uvig_94063	36544	42.03	11	DTR		Camarillo-Guerrero et al. 2021
uvig_97976	MGV-GENOME-0228102	32945	38.24	11	DTR		Nayfach et al. 2021
uvig_97976	uvig_97976	32945	38.24	11	DTR		Camarillo-Guerrero et al. 2021
uvig_97976	NL_vir041892	21017	38.9	11			This study, 300OB cohort
uvig_313822	uvig_313822	34323	49.63	15	DTR		Camarillo-Guerrero et al. 2021
NL_vir005030	MGV-GENOME-0226482	32654	43.19	11	DTR		Nayfach et al. 2021
NL_vir005030	NL_vir009903	20133	44.15	15		yes	This study, LLD cohort
NL_vir005030	NL_vir005030	19484	43.23	11	DTR		This study, LLD cohort
uvig_567621	NL_vir031359	29951	62.59	11	DTR		This study, LLD follow-up cohort
uvig_567621	uvig_567621	29791	62.25	11	DTR		Camarillo-Guerrero et al. 2021
MGV-GENOME-0248272	NL_vir057960	36509	55.91	11	DTR		This study, IBD cohort
MGV-GENOME-0248272	MGV-GENOME-0248272	36455	55.86	15	DTR		Nayfach et al. 2021
MGV-GENOME-0248272	uvig_496843	36177	55.9	11	DTR		Camarillo-Guerrero et al. 2021
MGV-GENOME-0248272	NL_vir053941	16056	54.05	11			This study, IBD cohort
uvig_570764	MGV-GENOME-0263929	36915	57.16	15	DTR		Nayfach et al. 2021
uvig_570764	NL_vir005423	36702	57.15	11			This study, LLD cohort
uvig_570764	OODI01000142.1	36455	57.3	11	DTR		Benler et al. 2021
uvig_570764	MGV-GENOME-0248273	36455	57.3	11	DTR		Nayfach et al. 2021
uvig_570764	uvig_570764	36455	57.3	11	DTR		Camarillo-Guerrero et al. 2021
uvig_570764	Ma_2019_SRR413598_NODE_554_length_36315_cov_9.264727	36315	56.96	15	DTR		Gregory et al. 2020
uvig_570764	uvig_258087	35826	57.28	15	DTR		Camarillo-Guerrero et al. 2021
uvig_250355	NL_vir050824	39600	43.68	11		yes	This study, IBD cohort
uvig_250355	uvig_250355	36382	44.22	11	DTR		Camarillo-Guerrero et al. 2021
uvig_250355	NL_vir050860	19835	45.17	11			This study, IBD cohort
uvig_250355	NL_vir008482	19823	45.55	11			This study, LLD cohort
uvig_250355	NL_vir036395	19766	44.83	11			This study, LLD follow-up cohort
uvig_250355	NL_vir056394	17261	44.48	11			This study, IBD cohort
uvig_250355	NL_vir052009	15249	42.36	11			This study, IBD cohort
uvig_250355	NL_vir051413	15082	43.63	11			This study, IBD cohort
uvig_250355	NL_vir050970	10825	42.38	11			This study, IBD cohort
uvig_63704	uvig_63704	35165	57.74	11	DTR		Camarillo-Guerrero et al. 2021
uvig_556436	uvig_556436	39468	44.33	11	DTR		Camarillo-Guerrero et al. 2021
MGV-GENOME-0248620	MGV-GENOME-0248620	36515	49.46	11	DTR		Nayfach et al. 2021
MGV-GENOME-0231328	uvig_569895	33871	50.53	15	DTR		Camarillo-Guerrero et al. 2021
MGV-GENOME-0231328	MGV-GENOME-0231328	33578	50.96	11	DTR		Nayfach et al. 2021
MGV-GENOME-0231328	MGV-GENOME-0230403	33393	50.88	11	DTR		Nayfach et al. 2021
MGV-GENOME-0231328	MGV-GENOME-0220349	31614	50.4	11	DTR		Nayfach et al. 2021
MGV-GENOME-0231241	uvig_94693	34533	50.68	11	DTR		Camarillo-Guerrero et al. 2021
MGV-GENOME-0231241	uvig_94062	34323	50.62	11	DTR		Camarillo-Guerrero et al. 2021
MGV-GENOME-0231241	MGV-GENOME-0235059	34322	50.62	11	DTR		Nayfach et al. 2021
MGV-GENOME-0231241	MGV-GENOME-0231241	33561	49.98	15	DTR		Nayfach et al. 2021
MGV-GENOME-0231241	MGV-GENOME-0228103	32945	50.44	15	DTR		Nayfach et al. 2021
MGV-GENOME-0231241	MGV-GENOME-0227656	32867	50.58	11	DTR		Nayfach et al. 2021
MGV-GENOME-0231241	NL_vir008736	23122	49.88	11			This study, LLD cohort
MGV-GENOME-0231241	NL_vir021297	22770	49.19	15			This study, LLD cohort
MGV-GENOME-0231241	NL_vir024689	22609	49.89	11			This study, LLD cohort
NL_vir046782	MGV-GENOME-0238684	35028	50.25	15	DTR		Nayfach et al. 2021
NL_vir046782	NL_vir046782	32458	50.12	15	DTR		This study, 300OB cohort
NL_vir046782	MGV-GENOME-0222890	32051	50.44	11	DTR		Nayfach et al. 2021
NL_vir046782	uvig_116328	31265	50.19	11	DTR		Camarillo-Guerrero et al. 2021
NL_vir046782	NL_vir000216	17321	50.04	11			This study, LLD cohort
NL_vir046782	NL_vir045862	13723	50.53	11			This study, 300OB cohort
uvig_297165	MGV-GENOME-0249734	36700	54.01	11	DTR		Nayfach et al. 2021
uvig_297165	uvig_297165	36700	54.05	11	DTR		Camarillo-Guerrero et al. 2021
uvig_297165	MGV-GENOME-0244476	35867	54.28	11	DTR		Nayfach et al. 2021
uvig_297165	uvig_288310	35867	54.28	11	DTR		Camarillo-Guerrero et al. 2021
MGV-GENOME-0205169	MGV-GENOME-0205169	28902	52.88	15	DTR		Nayfach et al. 2021
uvig_536295	NL_vir024867	32950	53.61	11		yes	This study, LLD cohort
uvig_536295	uvig_536295	32886	52.79	11	DTR		Camarillo-Guerrero et al. 2021
uvig_536295	NL_vir024210	31882	53.08	15			This study, LLD cohort
uvig_536295	NL_vir004738	28317	53.95	15			This study, LLD cohort
uvig_536295	NL_vir015818	24616	54.96	11			This study, LLD cohort
uvig_536295	NL_vir008112	15948	56.3	11			This study, LLD cohort
uvig_536295	NL_vir034899	14826	53.47	11			This study, LLD follow-up cohort
uvig_117860	OGOO01000820.1	32277	52.11	11	DTR		Benler et al. 2021
uvig_117860	uvig_117860	32277	52.11	11	DTR		Camarillo-Guerrero et al. 2021
uvig_117860	uvig_44190	32121	52.07	11	DTR		Camarillo-Guerrero et al. 2021
uvig_117860	NL_vir002912	31691	52.29	15	DTR		This study, LLD cohort
uvig_117860	NL_vir004223	20559	54.52	11			This study, LLD cohort
NL_vir032162	NL_vir032162	31623	52.87	11	DTR		This study, LLD follow-up cohort
NL_vir032162	NL_vir000036	18295	55.51	11			This study, LLD cohort
uvig_235832	uvig_235832	32996	37.97	15	DTR		Camarillo-Guerrero et al. 2021
uvig_235832	NL_vir056736	18008	39.83	11			This study, IBD cohort
uvig_235832	NL_vir026926	16930	40.05	11			This study, LLD follow-up cohort
uvig_235832	NL_vir009028	16100	39.63	11			This study, LLD cohort
uvig_235832	NL_vir045853	15619	40.55	11			This study, 300OB cohort
uvig_235832	NL_vir052574	15546	40.15	11			This study, IBD cohort
uvig_235832	NL_vir051226	14973	40.47	11			This study, IBD cohort
uvig_235832	NL_vir013561	12004	39.45	11			This study, LLD cohort
uvig_235832	NL_vir052858	10580	40.35	11			This study, IBD cohort
uvig_559992	MGV-GENOME-0276673	41564	45.3	11	DTR		Nayfach et al. 2021
uvig_559992	uvig_559992	41399	45.29	15	DTR		Camarillo-Guerrero et al. 2021
uvig_559992	uvig_567407	40845	45.61	11	DTR		Camarillo-Guerrero et al. 2021
uvig_559992	uvig_561500	38939	45.95	11	DTR		Camarillo-Guerrero et al. 2021
uvig_559992	NL_vir029848	32900	45.54	15			This study, LLD follow-up cohort
uvig_559992	NL_vir057488	28900	45.46	15			This study, IBD cohort
uvig_559992	NL_vir004258	22110	45.83	15			This study, LLD cohort
uvig_372064	MGV-GENOME-0231464	33607	50.67	11	DTR		Nayfach et al. 2021
uvig_372064	uvig_372064	33607	50.67	11	DTR		Camarillo-Guerrero et al. 2021
uvig_372064	NL_vir055755	10208	50.97	11			This study, IBD cohort
MGV-GENOME-0227459	MGV-GENOME-0231002	33519	47.22	11	DTR		Nayfach et al. 2021
MGV-GENOME-0227459	MGV-GENOME-0229527	33228	47.21	11	DTR		Nayfach et al. 2021
MGV-GENOME-0227459	uvig_84764	33228	47.21	11	DTR		Camarillo-Guerrero et al. 2021
MGV-GENOME-0227459	MGV-GENOME-0228233	32967	47.09	11	DTR		Nayfach et al. 2021
MGV-GENOME-0227459	MGV-GENOME-0227798	32895	47.27	15	DTR		Nayfach et al. 2021
MGV-GENOME-0227459	MGV-GENOME-0227758	32887	47.02	15	DTR		Nayfach et al. 2021
MGV-GENOME-0227459	MGV-GENOME-0227479	32836	47.33	11	DTR		Nayfach et al. 2021
MGV-GENOME-0227459	MGV-GENOME-0227459	32831	47.31	15	DTR		Nayfach et al. 2021
MGV-GENOME-0227459	MGV-GENOME-0227420	32823	46.99	15	DTR		Nayfach et al. 2021
MGV-GENOME-0227459	OGOZ01000357.1	32505	46.95	11	DTR		Benler et al. 2021
MGV-GENOME-0227459	MGV-GENOME-0220168	31583	47.37	15	DTR		Nayfach et al. 2021
MGV-GENOME-0227459	MGV-GENOME-0214270	30527	47.4	15	DTR		Nayfach et al. 2021
MGV-GENOME-0227459	uvig_398176	30527	47.4	15	DTR		Camarillo-Guerrero et al. 2021
MGV-GENOME-0227459	MGV-GENOME-0212544	30200	47.44	15	DTR		Nayfach et al. 2021
MGV-GENOME-0227459	NL_vir052384	21422	47.65	15			This study, IBD cohort
uvig_197239	uvig_197239	33223	39.84	15	DTR		Camarillo-Guerrero et al. 2021
uvig_271166	OHCX01000347.1	18807	45.97	11	DTR		Benler et al. 2021
uvig_271166	uvig_271166	18807	45.97	11	DTR		Camarillo-Guerrero et al. 2021
MGV-GENOME-0266218	MGV-GENOME-0266218	39550	40.94	15	DTR		Nayfach et al. 2021
uvig_71800	uvig_71800	42329	44.46	15	DTR		Camarillo-Guerrero et al. 2021
uvig_71800	NL_vir034014	15104	45.43	11			This study, LLD follow-up cohort
MGV-GENOME-0255886	MGV-GENOME-0255886	37737	44.15	11	DTR		Nayfach et al. 2021
MGV-GENOME-0224131	MGV-GENOME-0224384	32290	30.78	11	DTR		Nayfach et al. 2021
MGV-GENOME-0224131	MGV-GENOME-0224131	32246	30.78	11	DTR		Nayfach et al. 2021
MGV-GENOME-0224131	NL_vir007315	12431	32.79	11			This study, LLD cohort
MGV-GENOME-0224131	NL_vir057328	11759	31.9	11			This study, IBD cohort
MGV-GENOME-0249614	MGV-GENOME-0249614	36681	27.35	11	DTR		Nayfach et al. 2021
MGV-GENOME-0237237	NL_vir027925	47956	27.92	11		yes	This study, LLD follow-up cohort
MGV-GENOME-0237237	MGV-GENOME-0237237	34756	27.48	11	DTR		Nayfach et al. 2021
MGV-GENOME-0237237	NL_vir030841	27312	28.18	11		yes	This study, LLD follow-up cohort
MGV-GENOME-0237237	NL_vir019959	24220	28.27	11			This study, LLD cohort
MGV-GENOME-0237237	NL_vir015209	17296	28.82	11			This study, LLD cohort
MGV-GENOME-0237237	NL_vir027893	15472	28.96	11			This study, LLD follow-up cohort
MGV-GENOME-0237237	NL_vir015180	15415	29.07	11			This study, LLD cohort
MGV-GENOME-0237237	NL_vir015805	15400	29.13	11			This study, LLD cohort
MGV-GENOME-0237237	NL_vir003406	11459	29.26	11			This study, LLD cohort
uvig_451345	NL_vir048528	42250	42.72	15		yes	This study, IBD cohort
uvig_451345	NL_vir037058	41350	43.33	11		yes	This study, LLD follow-up cohort
uvig_451345	NL_vir003038	36100	42.57	15		yes	This study, LLD cohort
uvig_451345	NL_vir044882	34250	42.69	15		yes	This study, 300OB cohort
uvig_451345	uvig_451345	33879	43.57	11	DTR		Camarillo-Guerrero et al. 2021
uvig_451345	NL_vir043252	30024	42.81	15		yes	This study, 300OB cohort
uvig_451345	NL_vir023239	28263	42.77	15		yes	This study, LLD cohort
uvig_451345	NL_vir033752	22200	42.5	15		yes	This study, LLD follow-up cohort
uvig_451345	NL_vir005607	12162	42.72	11			This study, LLD cohort
NL_vir051092	NL_vir051092	30210	49.43	15	DTR		This study, IBD cohort
NL_vir033645	NL_vir033645	31183	59.96	11	DTR		This study, LLD follow-up cohort
NL_vir033645	NL_vir028420	25426	60.65	11			This study, LLD follow-up cohort
uvig_208767	uvig_208767	37639	43.47	11	DTR		Camarillo-Guerrero et al. 2021
MGV-GENOME-0243769	NL_vir043901	57900	43.15	15			This study, 300OB cohort
MGV-GENOME-0243769	NL_vir016767	43450	44.06	11		yes	This study, LLD cohort
MGV-GENOME-0243769	MGV-GENOME-0243769	35764	44.46	11	DTR		Nayfach et al. 2021
MGV-GENOME-0243769	NL_vir046864	31750	44.36	11		yes	This study, 300OB cohort
MGV-GENOME-0243769	NL_vir004901	12866	44.47	11			This study, LLD cohort
MGV-GENOME-0268958	MGV-GENOME-0270168	40305	44.21	11	ITR		Nayfach et al. 2021
MGV-GENOME-0268958	MGV-GENOME-0268958	40075	44.24	11	ITR		Nayfach et al. 2021
MGV-GENOME-0268958	NL_vir055876	39435	44.32	11			This study, IBD cohort
MGV-GENOME-0268958	NL_vir013524	38642	44.31	11			This study, LLD cohort
MGV-GENOME-0268958	NL_vir014014	28045	44.28	11			This study, LLD cohort
MGV-GENOME-0268958	NL_vir052536	19226	44.77	11			This study, IBD cohort
MGV-GENOME-0268958	NL_vir004470	13573	44.95	11			This study, LLD cohort
MGV-GENOME-0282901	MGV-GENOME-0282901	42810	43.5	11	DTR		Nayfach et al. 2021
MGV-GENOME-0282901	NL_vir027477	12738	43.41	11			This study, LLD follow-up cohort
uvig_417218	uvig_417218	42537	65.74	11	DTR		Camarillo-Guerrero et al. 2021
uvig_417218	NL_vir054196	22742	66.27	11			This study, IBD cohort
uvig_417218	NL_vir024377	11166	65.52	11			This study, LLD cohort
MGV-GENOME-0277845	NL_vir046549	44795	62.21	11			This study, 300OB cohort
MGV-GENOME-0277845	MGV-GENOME-0277845	41802	62.24	11	DTR		Nayfach et al. 2021
MGV-GENOME-0277845	NL_vir046537	33854	62.52	11			This study, 300OB cohort
MGV-GENOME-0277845	NL_vir026563	29386	62.89	11			This study, LLD cohort
MGV-GENOME-0277845	NL_vir014183	15918	62.68	11			This study, LLD cohort
MGV-GENOME-0222429	NL_vir057032	32790	57.76	11			This study, IBD cohort
MGV-GENOME-0222429	MGV-GENOME-0222429	31970	57.56	11	DTR		Nayfach et al. 2021
MGV-GENOME-0224380	NL_vir051882	42700	58.71	11		yes	This study, IBD cohort
MGV-GENOME-0224380	NL_vir028232	37019	58.08	11		yes	This study, LLD follow-up cohort
MGV-GENOME-0224380	NL_vir032830	36198	58.53	11			This study, LLD follow-up cohort
MGV-GENOME-0224380	NL_vir025446	35750	58.47	11		yes	This study, LLD cohort
MGV-GENOME-0224380	MGV-GENOME-0224380	32289	58.61	11	DTR		Nayfach et al. 2021
MGV-GENOME-0224380	NL_vir034848	31725	58.44	11			This study, LLD follow-up cohort
MGV-GENOME-0224380	NL_vir026069	27162	58.36	11			This study, LLD cohort
MGV-GENOME-0224380	NL_vir008729	24792	58.01	11			This study, LLD cohort
MGV-GENOME-0224380	NL_vir046247	21338	58.89	11			This study, 300OB cohort
MGV-GENOME-0224380	NL_vir044967	15965	59.27	11			This study, 300OB cohort
MGV-GENOME-0223344	NL_vir000441	41550	58.99	11		yes	This study, LLD cohort
MGV-GENOME-0223344	NL_vir019370	32844	58.27	11			This study, LLD cohort
MGV-GENOME-0223344	MGV-GENOME-0223472	32139	58.31	11	DTR		Nayfach et al. 2021
MGV-GENOME-0223344	NL_vir025165	32126	58.25	11			This study, LLD cohort
MGV-GENOME-0223344	MGV-GENOME-0223344	32123	58.33	11	DTR		Nayfach et al. 2021
MGV-GENOME-0223344	NL_vir035324	31915	58.4	11			This study, LLD follow-up cohort
MGV-GENOME-0223344	NL_vir053168	16463	59.89	11			This study, IBD cohort
uvig_381350	uvig_257295	31408	57.31	11	DTR		Camarillo-Guerrero et al. 2021
uvig_381350	uvig_381350	31353	57.54	11	DTR		Camarillo-Guerrero et al. 2021
uvig_381350	NL_vir001718	25404	57.55	11			This study, LLD cohort
uvig_381350	NL_vir014166	14363	59.19	11			This study, LLD cohort
uvig_381350	NL_vir005106	11272	59.83	11			This study, LLD cohort
MGV-GENOME-0226582	NL_vir012894	46034	56.57	11			This study, LLD cohort
MGV-GENOME-0226582	NL_vir003093	33522	55.61	11			This study, LLD cohort
MGV-GENOME-0226582	NL_vir056163	32862	55.16	11			This study, IBD cohort
MGV-GENOME-0226582	MGV-GENOME-0226890	32728	55.55	11	DTR		Nayfach et al. 2021
MGV-GENOME-0226582	MGV-GENOME-0226582	32670	55.57	11	DTR		Nayfach et al. 2021
MGV-GENOME-0226582	NL_vir004707	32372	55.44	11			This study, LLD cohort
MGV-GENOME-0226582	NL_vir025210	29702	56.2	11			This study, LLD cohort
MGV-GENOME-0226582	NL_vir021554	26131	56.51	11			This study, LLD cohort
MGV-GENOME-0226582	NL_vir026592	22298	56.1	11			This study, LLD follow-up cohort
MGV-GENOME-0226582	NL_vir047633	18056	56.3	11			This study, 300OB cohort
MGV-GENOME-0226582	NL_vir005654	17100	55.7	11		yes	This study, LLD cohort
MGV-GENOME-0226582	NL_vir035374	15564	56.57	11			This study, LLD follow-up cohort
MGV-GENOME-0226582	NL_vir003690	13586	56.93	11			This study, LLD cohort
OHUS01000127.1	NL_vir005139	44381	57.58	11		yes	This study, LLD cohort
OHUS01000127.1	NL_vir050367	36942	56.57	11			This study, IBD cohort
OHUS01000127.1	NL_vir014583	34194	56.07	11		yes	This study, LLD cohort
OHUS01000127.1	MGV-GENOME-0224508	32313	55.94	11	DTR		Nayfach et al. 2021
OHUS01000127.1	OHUS01000127.1	32307	55.93	11	DTR		Benler et al. 2021
OHUS01000127.1	MGV-GENOME-0224477	32307	55.97	11	DTR		Nayfach et al. 2021
OHUS01000127.1	uvig_261436	32307	55.93	11	DTR		Camarillo-Guerrero et al. 2021
OHUS01000127.1	NL_vir035868	30394	56.38	11			This study, LLD follow-up cohort
OHUS01000127.1	NL_vir030205	28824	56.09	11			This study, LLD follow-up cohort
OHUS01000127.1	NL_vir053337	28023	56.54	11			This study, IBD cohort
OHUS01000127.1	NL_vir054303	24250	56.45	11		yes	This study, IBD cohort
OHUS01000127.1	NL_vir000264	19200	56.69	11		yes	This study, LLD cohort
OHUS01000127.1	NL_vir026326	18038	56.66	11			This study, LLD cohort
OHUS01000127.1	NL_vir003020	17798	55.33	11			This study, LLD cohort
OHUS01000127.1	NL_vir044964	16627	55.29	11			This study, 300OB cohort
OHUS01000127.1	NL_vir046646	15698	56.38	11			This study, 300OB cohort
MGV-GENOME-0218865	MGV-GENOME-0218865	31363	35.94	11	DTR		Nayfach et al. 2021
MGV-GENOME-0218865	NL_vir058307	13755	36.07	11			This study, IBD cohort
MGV-GENOME-0218865	NL_vir052915	12794	36.63	11			This study, IBD cohort
uvig_104328	uvig_104328	31631	41.9	11	DTR		Camarillo-Guerrero et al. 2021
uvig_104328	NL_vir052119	28718	42.25	11			This study, IBD cohort
MGV-GENOME-0251047	MGV-GENOME-0251047	36909	56.38	11	DTR		Nayfach et al. 2021
MGV-GENOME-0250467	MGV-GENOME-0250467	36810	54.12	11	DTR		Nayfach et al. 2021
NL_vir032476	NL_vir036136	38417	59.12	11			This study, LLD follow-up cohort
NL_vir032476	NL_vir032476	38173	59.09	11	DTR		This study, LLD follow-up cohort
NL_vir043203	NL_vir043203	37038	57.92	11	DTR		This study, 300OB cohort
NL_vir028059	NL_vir015823	38388	58.79	11	DTR		This study, LLD cohort
NL_vir028059	NL_vir028059	38388	58.79	11	DTR		This study, LLD follow-up cohort
NL_vir028059	MGV-GENOME-0258148	38129	59.33	11	DTR		Nayfach et al. 2021
NL_vir028059	MGV-GENOME-0245756	36061	59.51	11	DTR		Nayfach et al. 2021
NL_vir028059	NL_vir014452	15504	60.24	11			This study, LLD cohort
NL_vir012968	NL_vir012968	39598	58.18	11	DTR		This study, LLD cohort
uvig_86623	MGV-GENOME-0220968	31720	42.5	11	ITR		Nayfach et al. 2021
uvig_86623	uvig_86623	31720	42.5	11	ITR		Camarillo-Guerrero et al. 2021
uvig_298382	uvig_449679	38207	41.67	11	DTR		Camarillo-Guerrero et al. 2021
uvig_298382	uvig_298382	37890	41.49	11	DTR		Camarillo-Guerrero et al. 2021
uvig_298382	NL_vir054362	35100	41.66	11		yes	This study, IBD cohort
uvig_298382	NL_vir006028	33191	41.76	11		yes	This study, LLD cohort
uvig_298382	NL_vir025175	32813	41.64	11			This study, LLD cohort
uvig_298382	NL_vir025317	32800	42.48	11		yes	This study, LLD cohort
uvig_298382	NL_vir048803	29665	42.05	11			This study, IBD cohort
uvig_298382	NL_vir003056	24829	42.45	11			This study, LLD cohort
uvig_298382	NL_vir013435	22086	42.19	11			This study, LLD cohort
uvig_298382	NL_vir026306	21096	41.47	11			This study, LLD cohort
uvig_298382	NL_vir052853	20097	42.78	11			This study, IBD cohort
uvig_298382	NL_vir042746	18690	42.47	11			This study, 300OB cohort
uvig_298382	NL_vir026866	16622	42.23	11			This study, LLD follow-up cohort
uvig_298382	NL_vir038449	16475	42.59	11			This study, LLD follow-up cohort
uvig_298382	NL_vir036812	16335	42.57	11			This study, LLD follow-up cohort
uvig_298382	NL_vir009000	15902	42.57	11			This study, LLD cohort
uvig_298382	NL_vir007222	15887	42.47	11			This study, LLD cohort
uvig_298382	NL_vir051792	13792	43.05	11			This study, IBD cohort
uvig_298382	NL_vir033675	13246	42.93	11			This study, LLD follow-up cohort
uvig_298382	NL_vir016240	12124	42.69	11			This study, LLD cohort
uvig_298382	NL_vir013016	11554	42.53	11			This study, LLD cohort
uvig_298382	NL_vir033587	11526	43.12	11			This study, LLD follow-up cohort
uvig_298382	NL_vir024433	11524	43.05	11			This study, LLD cohort
uvig_298382	NL_vir043554	10894	42.74	11			This study, 300OB cohort
uvig_298382	NL_vir057668	10420	43.04	11			This study, IBD cohort
uvig_298382	NL_vir010998	10363	43.16	11			This study, LLD cohort
uvig_298382	NL_vir006036	10144	43.57	11			This study, LLD cohort
OIWU01000759.1	OIWU01000759.1	36939	41.28	11	DTR		Benler et al. 2021
uvig_31654	MGV-GENOME-0250600	36832	46.06	11	DTR		Nayfach et al. 2021
uvig_31654	uvig_31654	36832	46.06	11	DTR		Camarillo-Guerrero et al. 2021
MGV-GENOME-0246167	NL_vir006254	36247	41.88	15		yes	This study, LLD cohort
MGV-GENOME-0246167	MGV-GENOME-0246167	36120	42.03	15	DTR		Nayfach et al. 2021
MGV-GENOME-0246167	NL_vir039544	28823	41.96	15			This study, 300OB cohort
MGV-GENOME-0246167	NL_vir030106	27928	42.17	15			This study, LLD follow-up cohort
MGV-GENOME-0246167	NL_vir047581	27207	41.02	11			This study, 300OB cohort
MGV-GENOME-0246167	NL_vir042271	24013	42.41	15			This study, 300OB cohort
MGV-GENOME-0246167	NL_vir057786	20017	42.3	15			This study, IBD cohort
MGV-GENOME-0246167	NL_vir024092	17093	43.03	11			This study, LLD cohort
MGV-GENOME-0246167	NL_vir048219	16537	43.25	11			This study, IBD cohort
MGV-GENOME-0246167	NL_vir000345	16206	43.26	11			This study, LLD cohort
MGV-GENOME-0246167	NL_vir031803	15365	43.51	11			This study, LLD follow-up cohort
MGV-GENOME-0246167	NL_vir053305	14497	43.03	11			This study, IBD cohort
MGV-GENOME-0246167	NL_vir053944	12256	40.68	11			This study, IBD cohort
MGV-GENOME-0246167	NL_vir011689	11589	43.46	11			This study, LLD cohort
MGV-GENOME-0228810	NL_vir057657	41550	54.92	15		yes	This study, IBD cohort
MGV-GENOME-0228810	uvig_595105	33994	53.9	11	DTR		Camarillo-Guerrero et al. 2021
MGV-GENOME-0228810	MGV-GENOME-0233069	33923	53.82	11	DTR		Nayfach et al. 2021
MGV-GENOME-0228810	uvig_528114	33923	53.82	11	DTR		Camarillo-Guerrero et al. 2021
MGV-GENOME-0228810	NL_vir029876	33732	54.03	15			This study, LLD follow-up cohort
MGV-GENOME-0228810	NL_vir022248	33533	53.82	11			This study, LLD cohort
MGV-GENOME-0228810	NL_vir028033	33370	54.06	11			This study, LLD follow-up cohort
MGV-GENOME-0228810	NL_vir023456	33221	54.11	11			This study, LLD cohort
MGV-GENOME-0228810	MGV-GENOME-0228810	33078	53.98	11	DTR		Nayfach et al. 2021
MGV-GENOME-0228810	MGV-GENOME-0219538	31477	54.02	11	DTR		Nayfach et al. 2021
MGV-GENOME-0228810	uvig_505014	31477	54.02	11	DTR		Camarillo-Guerrero et al. 2021
MGV-GENOME-0228810	NL_vir004308	28536	52.99	15			This study, LLD cohort
MGV-GENOME-0228810	NL_vir013538	27553	53.58	15			This study, LLD cohort
MGV-GENOME-0228810	NL_vir010021	26965	52.49	11			This study, LLD cohort
MGV-GENOME-0228810	NL_vir009142	23226	54.09	11			This study, LLD cohort
MGV-GENOME-0228810	NL_vir002931	20593	54.23	11			This study, LLD cohort
MGV-GENOME-0228810	NL_vir030126	18442	54.04	11		yes	This study, LLD follow-up cohort
MGV-GENOME-0228810	NL_vir012879	16351	54.53	11			This study, LLD cohort
MGV-GENOME-0228810	NL_vir042590	15687	53.42	11			This study, 300OB cohort
MGV-GENOME-0228810	NL_vir020294	15553	54.38	11			This study, LLD cohort
MGV-GENOME-0228810	NL_vir007277	14621	54.63	11			This study, LLD cohort
MGV-GENOME-0228810	NL_vir010535	14499	53.6	11			This study, LLD cohort
MGV-GENOME-0228810	NL_vir021994	13473	53.94	11			This study, LLD cohort
MGV-GENOME-0228810	NL_vir015974	13424	53.69	11			This study, LLD cohort
MGV-GENOME-0228810	NL_vir028775	12056	53.62	11			This study, LLD follow-up cohort
MGV-GENOME-0228810	NL_vir038199	11516	53.65	11			This study, LLD follow-up cohort
MGV-GENOME-0228810	NL_vir024410	11452	53.13	11			This study, LLD cohort
MGV-GENOME-0228810	NL_vir021058	10260	53.76	11			This study, LLD cohort
MGV-GENOME-0243698	NL_vir036083	37695	54.28	11			This study, LLD follow-up cohort
MGV-GENOME-0243698	NL_vir021629	37150	53.8	11		yes	This study, LLD cohort
MGV-GENOME-0243698	NL_vir030863	36526	53.6	11			This study, LLD follow-up cohort
MGV-GENOME-0243698	MGV-GENOME-0243698	35751	53.14	15	DTR		Nayfach et al. 2021
MGV-GENOME-0243698	NL_vir019562	25142	53.89	11			This study, LLD cohort
MGV-GENOME-0243698	NL_vir045398	22465	54.53	11			This study, 300OB cohort
MGV-GENOME-0243698	NL_vir009644	20894	54.5	15			This study, LLD cohort
MGV-GENOME-0243698	NL_vir014790	18185	53.88	11			This study, LLD cohort
MGV-GENOME-0243698	NL_vir022982	17081	52.95	11			This study, LLD cohort
MGV-GENOME-0243698	NL_vir019767	16909	54.78	11		yes	This study, LLD cohort
MGV-GENOME-0243698	NL_vir006468	16839	54.78	11		yes	This study, LLD cohort
MGV-GENOME-0243698	NL_vir006060	15835	52.84	11			This study, LLD cohort
MGV-GENOME-0243698	NL_vir048101	13960	54.26	11			This study, IBD cohort
MGV-GENOME-0243698	NL_vir046751	13861	54.61	11			This study, 300OB cohort
MGV-GENOME-0243698	NL_vir006386	11621	53.79	11			This study, LLD cohort
MGV-GENOME-0243698	NL_vir042729	11461	53.67	11			This study, 300OB cohort
MGV-GENOME-0243698	NL_vir013004	11344	53.23	11			This study, LLD cohort
MGV-GENOME-0243698	NL_vir000433	11114	55.06	11			This study, LLD cohort
MGV-GENOME-0243698	NL_vir006875	11104	53.43	11			This study, LLD cohort
MGV-GENOME-0243698	NL_vir005319	10998	53.13	11			This study, LLD cohort
MGV-GENOME-0243698	NL_vir009516	10787	53.06	11			This study, LLD cohort
MGV-GENOME-0243698	NL_vir031253	10374	52.8	11			This study, LLD follow-up cohort
MGV-GENOME-0243698	NL_vir038357	10193	53.25	11			This study, LLD follow-up cohort
MGV-GENOME-0239410	MGV-GENOME-0239410	35138	53.8	11	DTR		Nayfach et al. 2021
MGV-GENOME-0239410	NL_vir039694	29968	53.82	11			This study, 300OB cohort
MGV-GENOME-0239410	NL_vir011120	25547	54.08	15			This study, LLD cohort
MGV-GENOME-0239410	NL_vir000062	15100	54.54	11			This study, LLD cohort
MGV-GENOME-0212520	NL_vir040566	31485	31.11	11			This study, 300OB cohort
MGV-GENOME-0212520	MGV-GENOME-0217603	31133	31.34	11	DTR		Nayfach et al. 2021
MGV-GENOME-0212520	MGV-GENOME-0217410	31103	31.37	11	DTR		Nayfach et al. 2021
MGV-GENOME-0212520	uvig_69467	31103	31.37	11	DTR		Camarillo-Guerrero et al. 2021
MGV-GENOME-0212520	MGV-GENOME-0214328	30535	31.75	11	DTR		Nayfach et al. 2021
MGV-GENOME-0212520	MGV-GENOME-0213683	30418	31.16	11	DTR		Nayfach et al. 2021
MGV-GENOME-0212520	MGV-GENOME-0212520	30194	31.52	11	DTR		Nayfach et al. 2021
MGV-GENOME-0212520	MGV-GENOME-0211755	30053	31.37	11	DTR		Nayfach et al. 2021
MGV-GENOME-0212520	MGV-GENOME-0210630	29857	31.68	11	DTR		Nayfach et al. 2021
MGV-GENOME-0212520	uvig_204567	29780	31.31	11	DTR		Camarillo-Guerrero et al. 2021
MGV-GENOME-0212520	NL_vir000909	29625	31.22	11			This study, LLD cohort
MGV-GENOME-0212520	MGV-GENOME-0208463	29477	31.42	11	DTR		Nayfach et al. 2021
MGV-GENOME-0212520	uvig_149891	29477	31.42	11	DTR		Camarillo-Guerrero et al. 2021
MGV-GENOME-0212520	NL_vir034607	22521	31.55	11			This study, LLD follow-up cohort
MGV-GENOME-0212520	NL_vir016303	15359	31.68	11			This study, LLD cohort
MGV-GENOME-0212520	NL_vir029746	14238	32.29	11			This study, LLD follow-up cohort
MGV-GENOME-0212520	NL_vir002634	14049	31.27	11			This study, LLD cohort
MGV-GENOME-0212520	NL_vir026627	13184	32.11	11			This study, LLD follow-up cohort
MGV-GENOME-0212520	NL_vir030775	10384	32.36	11			This study, LLD follow-up cohort
uvig_469329	NL_vir036977	50350	46.56	15		yes	This study, LLD follow-up cohort
uvig_469329	NL_vir043825	35641	48.41	15		yes	This study, 300OB cohort
uvig_469329	NL_vir037111	33600	48.56	15		yes	This study, LLD follow-up cohort
uvig_469329	NL_vir029497	33550	48.63	11		yes	This study, LLD follow-up cohort
uvig_469329	NL_vir027256	33500	48.59	11		yes	This study, LLD follow-up cohort
uvig_469329	NL_vir032963	33500	48.59	11		yes	This study, LLD follow-up cohort
uvig_469329	NL_vir035962	33450	48.61	11		yes	This study, LLD follow-up cohort
uvig_469329	NL_vir007534	32950	48.99	15		yes	This study, LLD cohort
uvig_469329	NL_vir048226	32550	48.92	15		yes	This study, IBD cohort
uvig_469329	MGV-GENOME-0221516	31813	49.06	15	DTR		Nayfach et al. 2021
uvig_469329	uvig_469329	31813	49.06	15	DTR		Camarillo-Guerrero et al. 2021
uvig_469329	NL_vir028289	31808	48.92	11			This study, LLD follow-up cohort
uvig_469329	MGV-GENOME-0219483	31468	48.85	15	DTR		Nayfach et al. 2021
uvig_469329	MGV-GENOME-0219120	31409	49.13	15	DTR		Nayfach et al. 2021
uvig_469329	NL_vir043921	30747	49.02	15			This study, 300OB cohort
uvig_469329	NL_vir045381	17723	47.82	11			This study, 300OB cohort
uvig_469329	NL_vir040882	16469	48.83	11			This study, 300OB cohort
MGV-GENOME-0218817	NL_vir044603	55900	45.5	11		yes	This study, 300OB cohort
MGV-GENOME-0218817	OIWT01001232.1	31755	49.03	11	DTR		Benler et al. 2021
MGV-GENOME-0218817	uvig_280665	31755	49.03	15	DTR		Camarillo-Guerrero et al. 2021
MGV-GENOME-0218817	MGV-GENOME-0219009	31388	49.2	15	DTR		Nayfach et al. 2021
MGV-GENOME-0218817	MGV-GENOME-0218817	31354	49.2	15	DTR		Nayfach et al. 2021
MGV-GENOME-0218817	Ma_2019_SRR341667_NODE_611_length_31354_cov_10.153935	31354	49.21	15	DTR		Gregory et al. 2020
MGV-GENOME-0218817	uvig_334925	31320	49.19	15	DTR		Camarillo-Guerrero et al. 2021
MGV-GENOME-0218817	NL_vir043760	30968	49	11			This study, 300OB cohort
MGV-GENOME-0218817	NL_vir030218	30166	48.62	15			This study, LLD follow-up cohort
MGV-GENOME-0218817	NL_vir033232	29236	49.35	15			This study, LLD follow-up cohort
MGV-GENOME-0218817	NL_vir003360	29038	49.43	15			This study, LLD cohort
MGV-GENOME-0218817	NL_vir005785	27352	49.43	15			This study, LLD cohort
MGV-GENOME-0218817	NL_vir042858	25828	48.67	11			This study, 300OB cohort
MGV-GENOME-0218817	NL_vir049361	24919	49.32	15			This study, IBD cohort
MGV-GENOME-0218817	NL_vir010277	24907	49.5	15			This study, LLD cohort
MGV-GENOME-0218817	NL_vir022233	24343	48.82	15		yes	This study, LLD cohort
MGV-GENOME-0218817	NL_vir040769	23850	49.15	15		yes	This study, 300OB cohort
MGV-GENOME-0218817	NL_vir039076	23441	49.07	11			This study, LLD follow-up cohort
MGV-GENOME-0218817	NL_vir047740	22454	48.26	15			This study, 300OB cohort
MGV-GENOME-0218817	NL_vir043558	22158	49.02	15			This study, 300OB cohort
MGV-GENOME-0218817	NL_vir045952	16515	48.56	11			This study, 300OB cohort
MGV-GENOME-0218817	NL_vir011547	14845	48.54	11			This study, LLD cohort
MGV-GENOME-0218817	NL_vir044176	12325	49.52	11			This study, 300OB cohort
MGV-GENOME-0218817	NL_vir046610	11181	49.43	11			This study, 300OB cohort
Han_2018_ERR1398212_NODE_689_length_32728_cov_10.495210	MGV-GENOME-0226889	32728	58.47	11	DTR		Nayfach et al. 2021
Han_2018_ERR1398212_NODE_689_length_32728_cov_10.495210	Han_2018_ERR1398212_NODE_689_length_32728_cov_10.495210	32728	58.47	11	DTR		Gregory et al. 2020
Han_2018_ERR1398212_NODE_689_length_32728_cov_10.495210	NL_vir033971	32223	58.7	11			This study, LLD follow-up cohort
Han_2018_ERR1398212_NODE_689_length_32728_cov_10.495210	OHCR01000291.1	31921	58.82	11	DTR		Benler et al. 2021
Han_2018_ERR1398212_NODE_689_length_32728_cov_10.495210	NL_vir028166	27597	58.79	11			This study, LLD follow-up cohort
Han_2018_ERR1398212_NODE_689_length_32728_cov_10.495210	NL_vir053203	27241	58.91	11			This study, IBD cohort
Han_2018_ERR1398212_NODE_689_length_32728_cov_10.495210	NL_vir034550	25479	58.57	11			This study, LLD follow-up cohort
Han_2018_ERR1398212_NODE_689_length_32728_cov_10.495210	NL_vir036462	14680	58.94	11			This study, LLD follow-up cohort
Han_2018_ERR1398212_NODE_689_length_32728_cov_10.495210	NL_vir031178	12789	57.98	11			This study, LLD follow-up cohort
Han_2018_ERR1398212_NODE_689_length_32728_cov_10.495210	NL_vir035840	10098	58.96	11			This study, LLD follow-up cohort
uvig_74753	NL_vir028976	39339	55.26	11			This study, LLD follow-up cohort
uvig_74753	NL_vir043210	34850	54.2	11		yes	This study, 300OB cohort
uvig_74753	NL_vir042230	33187	53.79	11			This study, 300OB cohort
uvig_74753	NL_vir046392	32976	54	11			This study, 300OB cohort
uvig_74753	MGV-GENOME-0226911	32730	53.79	15	DTR		Nayfach et al. 2021
uvig_74753	MGV-GENOME-0224090	32241	54.06	11	DTR		Nayfach et al. 2021
uvig_74753	MGV-GENOME-0224060	32236	53.85	11	DTR		Nayfach et al. 2021
uvig_74753	uvig_566288	32230	53.96	11	DTR		Camarillo-Guerrero et al. 2021
uvig_74753	MGV-GENOME-0224024	32229	53.79	11	DTR		Nayfach et al. 2021
uvig_74753	MGV-GENOME-0223987	32224	54.02	11	DTR		Nayfach et al. 2021
uvig_74753	MGV-GENOME-0223955	32219	53.87	11	DTR		Nayfach et al. 2021
uvig_74753	OLXG01000124.1	32207	53.88	11	DTR		Benler et al. 2021
uvig_74753	NL_vir038205	32202	53.95	11	DTR		This study, LLD follow-up cohort
uvig_74753	MGV-GENOME-0223784	32191	54.16	15	DTR		Nayfach et al. 2021
uvig_74753	MGV-GENOME-0223709	32179	53.85	11	DTR		Nayfach et al. 2021
uvig_74753	MGV-GENOME-0223598	32159	53.97	11	DTR		Nayfach et al. 2021
uvig_74753	MGV-GENOME-0223132	32088	54.1	15	DTR		Nayfach et al. 2021
uvig_74753	MGV-GENOME-0223071	32078	54.12	15	DTR		Nayfach et al. 2021
uvig_74753	MGV-GENOME-0222847	32044	54.05	15	DTR		Nayfach et al. 2021
uvig_74753	MGV-GENOME-0222746	32027	53.89	11	DTR		Nayfach et al. 2021
uvig_74753	uvig_75573	32027	53.89	11	DTR		Camarillo-Guerrero et al. 2021
uvig_74753	MGV-GENOME-0222652	32008	53.95	11	DTR		Nayfach et al. 2021
uvig_74753	MGV-GENOME-0222651	32007	54	15	DTR		Nayfach et al. 2021
uvig_74753	MGV-GENOME-0222611	32000	53.83	11	DTR		Nayfach et al. 2021
uvig_74753	MGV-GENOME-0222494	31981	53.99	11	DTR		Nayfach et al. 2021
uvig_74753	uvig_59655	31981	53.99	11	DTR		Camarillo-Guerrero et al. 2021
uvig_74753	MGV-GENOME-0222480	31979	53.95	11	DTR		Nayfach et al. 2021
uvig_74753	uvig_74753	31949	53.98	11	DTR		Camarillo-Guerrero et al. 2021
uvig_74753	uvig_407393	31944	54	11	DTR		Camarillo-Guerrero et al. 2021
uvig_74753	uvig_408657	31943	54.03	11	DTR		Camarillo-Guerrero et al. 2021
uvig_74753	uvig_106939	31910	53.9	11	DTR		Camarillo-Guerrero et al. 2021
uvig_74753	MGV-GENOME-0222016	31902	53.99	11	DTR		Nayfach et al. 2021
uvig_74753	NL_vir016456	31806	53.92	11	DTR		This study, LLD cohort
uvig_74753	MGV-GENOME-0221344	31783	54.02	11	ITR		Nayfach et al. 2021
uvig_74753	MGV-GENOME-0220433	31627	54.07	11	DTR		Nayfach et al. 2021
uvig_74753	MGV-GENOME-0219413	31458	54.07	11	DTR		Nayfach et al. 2021
uvig_74753	MGV-GENOME-0219183	31417	54.08	11	DTR		Nayfach et al. 2021
uvig_74753	uvig_47921	31417	54.08	11	DTR		Camarillo-Guerrero et al. 2021
uvig_74753	MGV-GENOME-0218674	31327	54.07	11	DTR		Nayfach et al. 2021
uvig_74753	NL_vir035797	31318	54.02	15			This study, LLD follow-up cohort
uvig_74753	MGV-GENOME-0218579	31310	54.02	11	DTR		Nayfach et al. 2021
uvig_74753	MGV-GENOME-0218529	31300	54.12	11	DTR		Nayfach et al. 2021
uvig_74753	MGV-GENOME-0218467	31289	53.99	11	DTR		Nayfach et al. 2021
uvig_74753	uvig_68802	31289	53.99	11	DTR		Camarillo-Guerrero et al. 2021
uvig_74753	uvig_219592	31149	54	15	DTR		Camarillo-Guerrero et al. 2021
uvig_74753	NL_vir034465	30989	54.05	11			This study, LLD follow-up cohort
uvig_74753	OHPO01000232.1	30988	54	11	DTR		Benler et al. 2021
uvig_74753	uvig_271338	30988	54	11	DTR		Camarillo-Guerrero et al. 2021
uvig_74753	NL_vir014141	30020	54.1	11			This study, LLD cohort
uvig_74753	NL_vir044654	29947	54.57	11			This study, 300OB cohort
uvig_74753	OHKP01000317.1	29939	54.33	11	DTR		Benler et al. 2021
uvig_74753	uvig_271308	29939	54.33	11	DTR		Camarillo-Guerrero et al. 2021
uvig_74753	NL_vir005140	29595	54.2	11			This study, LLD cohort
uvig_74753	NL_vir032231	27291	53.79	11			This study, LLD follow-up cohort
uvig_74753	NL_vir030170	23350	54.32	15		yes	This study, LLD follow-up cohort
uvig_74753	NL_vir030496	22586	54.34	11			This study, LLD follow-up cohort
uvig_74753	NL_vir053535	20550	54.39	11		yes	This study, IBD cohort
uvig_74753	NL_vir042455	20497	54.12	11			This study, 300OB cohort
uvig_74753	uvig_179916	20318	54.19	11	DTR		Camarillo-Guerrero et al. 2021
uvig_74753	NL_vir046560	19999	54.52	11			This study, 300OB cohort
uvig_74753	NL_vir046107	19064	54.24	11			This study, 300OB cohort
uvig_74753	MGV-GENOME-0132748	18488	53.46	11	DTR		Nayfach et al. 2021
uvig_74753	NL_vir036262	17605	54.01	11			This study, LLD follow-up cohort
uvig_74753	NL_vir049999	17423	54.51	11			This study, IBD cohort
uvig_74753	NL_vir057562	17393	53.61	11			This study, IBD cohort
uvig_74753	NL_vir038691	16955	54.42	11			This study, LLD follow-up cohort
uvig_74753	NL_vir038436	16896	53.84	11			This study, LLD follow-up cohort
uvig_74753	NL_vir044124	16317	53.98	11			This study, 300OB cohort
uvig_74753	NL_vir033160	15250	53.98	11			This study, LLD follow-up cohort
uvig_74753	NL_vir038705	15244	53.77	11			This study, LLD follow-up cohort
uvig_74753	NL_vir027972	14794	53.75	11			This study, LLD follow-up cohort
uvig_74753	NL_vir019289	14733	54.33	11			This study, LLD cohort
uvig_74753	NL_vir047199	13535	55.29	11			This study, 300OB cohort
uvig_74753	NL_vir016897	13485	54.26	11			This study, LLD cohort
uvig_74753	NL_vir058751	13009	53.95	11		yes	This study, IBD cohort
uvig_74753	NL_vir039263	12710	53.75	11			This study, 300OB cohort
uvig_74753	NL_vir043962	12478	54.56	11			This study, 300OB cohort
uvig_74753	NL_vir018490	12359	53.72	11			This study, LLD cohort
uvig_74753	NL_vir052987	12341	53.69	11			This study, IBD cohort
uvig_74753	NL_vir042415	12166	53.77	11			This study, 300OB cohort
uvig_74753	NL_vir036921	11837	54.04	11			This study, LLD follow-up cohort
uvig_74753	NL_vir044411	11789	53.99	11			This study, 300OB cohort
uvig_74753	NL_vir042199	11715	53.56	11			This study, 300OB cohort
uvig_74753	NL_vir008013	11367	53.64	11			This study, LLD cohort
uvig_74753	NL_vir038134	11249	53.82	11			This study, LLD follow-up cohort
uvig_74753	NL_vir055247	11182	53.58	11			This study, IBD cohort
uvig_74753	NL_vir033280	10840	53.77	11			This study, LLD follow-up cohort
uvig_74753	NL_vir044677	10619	54.68	11			This study, 300OB cohort
uvig_74753	NL_vir014411	10411	53.82	11			This study, LLD cohort
uvig_561696	MGV-GENOME-0223861	32205	58.46	11	DTR		Nayfach et al. 2021
uvig_561696	uvig_561696	32128	58.48	11	DTR		Camarillo-Guerrero et al. 2021
MGV-GENOME-0220335	MGV-GENOME-0223347	32123	57.88	11	DTR		Nayfach et al. 2021
MGV-GENOME-0220335	MGV-GENOME-0220335	31612	58.65	11	DTR		Nayfach et al. 2021
MGV-GENOME-0220335	OMFY01000335.1	31214	58.62	11	DTR		Benler et al. 2021
MGV-GENOME-0220335	uvig_306055	31214	58.62	11	DTR		Camarillo-Guerrero et al. 2021
NL_vir029322	NL_vir046541	37456	56.99	11			This study, 300OB cohort
NL_vir029322	NL_vir038368	35300	56.63	11		yes	This study, LLD follow-up cohort
NL_vir029322	NL_vir000673	34719	57.18	11			This study, LLD cohort
NL_vir029322	NL_vir037364	34045	56.71	11			This study, LLD follow-up cohort
NL_vir029322	OHQI01000011.1	32858	56.56	11	DTR		Benler et al. 2021
NL_vir029322	MGV-GENOME-0226798	32711	56.3	11	DTR		Nayfach et al. 2021
NL_vir029322	MGV-GENOME-0225642	32507	56.44	11	DTR		Nayfach et al. 2021
NL_vir029322	uvig_516946	32507	56.44	11	DTR		Camarillo-Guerrero et al. 2021
NL_vir029322	NL_vir044079	32450	56.48	11		yes	This study, 300OB cohort
NL_vir029322	MGV-GENOME-0224853	32372	56.77	11	DTR		Nayfach et al. 2021
NL_vir029322	uvig_525869	32372	56.77	11	DTR		Camarillo-Guerrero et al. 2021
NL_vir029322	MGV-GENOME-0224556	32321	56.47	11	DTR		Nayfach et al. 2021
NL_vir029322	MGV-GENOME-0224492	32310	56.46	11	DTR		Nayfach et al. 2021
NL_vir029322	MGV-GENOME-0224449	32302	56.46	11	DTR		Nayfach et al. 2021
NL_vir029322	uvig_208656	32296	56.42	11	DTR		Camarillo-Guerrero et al. 2021
NL_vir029322	MGV-GENOME-0224337	32280	56.5	11	DTR		Nayfach et al. 2021
NL_vir029322	MGV-GENOME-0224338	32280	56.48	11	DTR		Nayfach et al. 2021
NL_vir029322	uvig_58285	32280	56.5	11	DTR		Camarillo-Guerrero et al. 2021
NL_vir029322	MGV-GENOME-0224306	32275	56.45	11	DTR		Nayfach et al. 2021
NL_vir029322	MGV-GENOME-0224215	32259	56.39	11	DTR		Nayfach et al. 2021
NL_vir029322	MGV-GENOME-0224205	32258	56.4	11	DTR		Nayfach et al. 2021
NL_vir029322	NL_vir051165	32232	56.88	11			This study, IBD cohort
NL_vir029322	MGV-GENOME-0223924	32214	56.57	11	DTR		Nayfach et al. 2021
NL_vir029322	MGV-GENOME-0223676	32173	56.62	11	DTR		Nayfach et al. 2021
NL_vir029322	MGV-GENOME-0223660	32170	56.9	11	DTR		Nayfach et al. 2021
NL_vir029322	MGV-GENOME-0223656	32168	56.79	11	DTR		Nayfach et al. 2021
NL_vir029322	MGV-GENOME-0223641	32166	56.71	11	DTR		Nayfach et al. 2021
NL_vir029322	MGV-GENOME-0223579	32157	56.23	11	DTR		Nayfach et al. 2021
NL_vir029322	OLWK01000277.1	32140	56.74	11	DTR		Benler et al. 2021
NL_vir029322	MGV-GENOME-0223470	32139	56.44	11	DTR		Nayfach et al. 2021
NL_vir029322	MGV-GENOME-0223361	32125	56.87	11	DTR		Nayfach et al. 2021
NL_vir029322	MGV-GENOME-0223249	32107	56.47	11	DTR		Nayfach et al. 2021
NL_vir029322	MGV-GENOME-0223182	32095	56.83	11	DTR		Nayfach et al. 2021
NL_vir029322	MGV-GENOME-0222878	32050	56.62	11	DTR		Nayfach et al. 2021
NL_vir029322	MGV-GENOME-0222698	32018	56.7	11	DTR		Nayfach et al. 2021
NL_vir029322	MGV-GENOME-0222666	32011	56.48	11	DTR		Nayfach et al. 2021
NL_vir029322	MGV-GENOME-0222515	31985	56.48	11	DTR		Nayfach et al. 2021
NL_vir029322	MGV-GENOME-0222428	31970	56.56	11	DTR		Nayfach et al. 2021
NL_vir029322	MGV-GENOME-0222403	31966	56.56	11	DTR		Nayfach et al. 2021
NL_vir029322	MGV-GENOME-0222077	31912	56.6	11	DTR		Nayfach et al. 2021
NL_vir029322	MGV-GENOME-0221751	31853	56.59	11	DTR		Nayfach et al. 2021
NL_vir029322	uvig_34687	31853	56.59	11	DTR		Camarillo-Guerrero et al. 2021
NL_vir029322	MGV-GENOME-0221680	31840	56.49	11	DTR		Nayfach et al. 2021
NL_vir029322	uvig_566423	31838	56.63	11	DTR		Camarillo-Guerrero et al. 2021
NL_vir029322	MGV-GENOME-0221651	31836	56.57	11	DTR		Nayfach et al. 2021
NL_vir029322	uvig_390411	31836	56.57	11	DTR		Camarillo-Guerrero et al. 2021
NL_vir029322	MGV-GENOME-0221628	31831	56.72	11	DTR		Nayfach et al. 2021
NL_vir029322	NL_vir029322	31830	56.71	11	DTR		This study, LLD follow-up cohort
NL_vir029322	uvig_169198	31813	56.39	11	DTR		Camarillo-Guerrero et al. 2021
NL_vir029322	MGV-GENOME-0221501	31810	56.67	11	DTR		Nayfach et al. 2021
NL_vir029322	MGV-GENOME-0221473	31806	56.63	11	DTR		Nayfach et al. 2021
NL_vir029322	uvig_74496	31806	56.63	11	DTR		Camarillo-Guerrero et al. 2021
NL_vir029322	MGV-GENOME-0221464	31805	56.6	11	DTR		Nayfach et al. 2021
NL_vir029322	MGV-GENOME-0221426	31797	56.53	11	DTR		Nayfach et al. 2021
NL_vir029322	uvig_405425	31792	56.54	11	DTR		Camarillo-Guerrero et al. 2021
NL_vir029322	uvig_306277	31781	56.58	11	DTR		Camarillo-Guerrero et al. 2021
NL_vir029322	MGV-GENOME-0221283	31773	56.54	11	DTR		Nayfach et al. 2021
NL_vir029322	MGV-GENOME-0221137	31747	56.56	11	DTR		Nayfach et al. 2021
NL_vir029322	MGV-GENOME-0220896	31707	56.67	11	DTR		Nayfach et al. 2021
NL_vir029322	MGV-GENOME-0220492	31635	56.64	11	DTR		Nayfach et al. 2021
NL_vir029322	uvig_47805	31635	56.64	11	DTR		Camarillo-Guerrero et al. 2021
NL_vir029322	MGV-GENOME-0220425	31626	56.73	11	DTR		Nayfach et al. 2021
NL_vir029322	MGV-GENOME-0220369	31616	56.53	11	DTR		Nayfach et al. 2021
NL_vir029322	OHIX01000164.1	31615	56.41	11	DTR		Benler et al. 2021
NL_vir029322	MGV-GENOME-0220362	31615	56.5	11	DTR		Nayfach et al. 2021
NL_vir029322	uvig_273203	31615	56.41	11	DTR		Camarillo-Guerrero et al. 2021
NL_vir029322	uvig_278282	31591	56.41	11	DTR		Camarillo-Guerrero et al. 2021
NL_vir029322	MGV-GENOME-0220117	31573	56.46	11	DTR		Nayfach et al. 2021
NL_vir029322	uvig_195713	31561	56.47	11	DTR		Camarillo-Guerrero et al. 2021
NL_vir029322	uvig_440349	31556	56.38	11	DTR		Camarillo-Guerrero et al. 2021
NL_vir029322	MGV-GENOME-0219988	31550	56.57	11	DTR		Nayfach et al. 2021
NL_vir029322	MGV-GENOME-0219968	31547	56.46	11	DTR		Nayfach et al. 2021
NL_vir029322	NL_vir041694	31350	56.4	11			This study, 300OB cohort
NL_vir029322	MGV-GENOME-0218633	31320	56.88	11	DTR		Nayfach et al. 2021
NL_vir029322	uvig_46897	31320	56.88	11	DTR		Camarillo-Guerrero et al. 2021
NL_vir029322	MGV-GENOME-0218389	31274	56.56	11	DTR		Nayfach et al. 2021
NL_vir029322	uvig_556501	31248	56.57	11	DTR		Camarillo-Guerrero et al. 2021
NL_vir029322	MGV-GENOME-0218009	31202	56.53	11	DTR		Nayfach et al. 2021
NL_vir029322	MGV-GENOME-0217738	31155	56.69	11	DTR		Nayfach et al. 2021
NL_vir029322	MGV-GENOME-0217609	31135	56.66	11	DTR		Nayfach et al. 2021
NL_vir029322	MGV-GENOME-0217586	31131	56.76	11	DTR		Nayfach et al. 2021
NL_vir029322	MGV-GENOME-0217435	31107	56.59	11	DTR		Nayfach et al. 2021
NL_vir029322	MGV-GENOME-0217388	31100	56.52	11	DTR		Nayfach et al. 2021
NL_vir029322	MGV-GENOME-0217275	31077	56.62	11	DTR		Nayfach et al. 2021
NL_vir029322	NL_vir034126	31049	56.56	11			This study, LLD follow-up cohort
NL_vir029322	MGV-GENOME-0217118	31049	56.56	11	DTR		Nayfach et al. 2021
NL_vir029322	MGV-GENOME-0217095	31045	56.44	11	DTR		Nayfach et al. 2021
NL_vir029322	MGV-GENOME-0216997	31026	56.44	11	DTR		Nayfach et al. 2021
NL_vir029322	MGV-GENOME-0217002	31026	56.45	11	DTR		Nayfach et al. 2021
NL_vir029322	MGV-GENOME-0216694	30971	56.58	11	DTR		Nayfach et al. 2021
NL_vir029322	NL_vir001692	30779	56.67	11			This study, LLD cohort
NL_vir029322	MGV-GENOME-0214627	30591	56.44	11	DTR		Nayfach et al. 2021
NL_vir029322	uvig_554829	30385	56.7	11	DTR		Camarillo-Guerrero et al. 2021
NL_vir029322	NL_vir005393	29598	57.11	11			This study, LLD cohort
NL_vir029322	NL_vir038677	27211	57.14	11			This study, LLD follow-up cohort
NL_vir029322	NL_vir048058	24157	56.96	11			This study, IBD cohort
NL_vir029322	NL_vir057101	23828	56.61	11			This study, IBD cohort
NL_vir029322	NL_vir028860	23054	56.66	11			This study, LLD follow-up cohort
NL_vir029322	NL_vir042531	23016	56.88	11			This study, 300OB cohort
NL_vir029322	NL_vir030191	22696	56.86	11			This study, LLD follow-up cohort
NL_vir029322	NL_vir033851	22485	57.1	11			This study, LLD follow-up cohort
NL_vir029322	NL_vir039324	21586	56.84	11			This study, 300OB cohort
NL_vir029322	NL_vir045933	21391	56.71	11			This study, 300OB cohort
NL_vir029322	NL_vir029843	20670	57.02	11			This study, LLD follow-up cohort
NL_vir029322	NL_vir037127	19735	56.38	11			This study, LLD follow-up cohort
NL_vir029322	NL_vir033926	19445	57.23	11			This study, LLD follow-up cohort
NL_vir029322	NL_vir004123	18546	56.94	11			This study, LLD cohort
NL_vir029322	NL_vir000525	17868	56.55	11			This study, LLD cohort
NL_vir029322	NL_vir027097	17164	56.17	11			This study, LLD follow-up cohort
NL_vir029322	NL_vir032495	16556	55.96	11			This study, LLD follow-up cohort
NL_vir029322	NL_vir022243	16124	57.2	11			This study, LLD cohort
NL_vir029322	NL_vir025240	15906	56.27	11			This study, LLD cohort
NL_vir029322	NL_vir038201	14858	56.71	11			This study, LLD follow-up cohort
NL_vir029322	NL_vir031087	14543	56.82	11			This study, LLD follow-up cohort
NL_vir029322	NL_vir039780	14428	57.19	11			This study, 300OB cohort
NL_vir029322	NL_vir032203	13804	56.39	11			This study, LLD follow-up cohort
NL_vir029322	NL_vir050693	13756	57.15	11			This study, IBD cohort
NL_vir029322	NL_vir028315	13449	57.16	11			This study, LLD follow-up cohort
NL_vir029322	NL_vir034570	13282	57.39	11			This study, LLD follow-up cohort
NL_vir029322	NL_vir032279	13276	56.74	11			This study, LLD follow-up cohort
NL_vir029322	NL_vir029824	13093	57.04	11			This study, LLD follow-up cohort
NL_vir029322	NL_vir054392	12774	56.78	11			This study, IBD cohort
NL_vir029322	NL_vir013309	11641	57.13	11			This study, LLD cohort
NL_vir029322	NL_vir014877	11450	56.45	11			This study, LLD cohort
NL_vir029322	NL_vir027874	11387	56.69	11			This study, LLD follow-up cohort
NL_vir029322	NL_vir015869	11374	57.5	11			This study, LLD cohort
NL_vir029322	NL_vir042155	11342	57.7	11			This study, 300OB cohort
NL_vir029322	NL_vir056638	10431	55.95	11			This study, IBD cohort
NL_vir029322	NL_vir031646	10195	56.67	11			This study, LLD follow-up cohort
MGV-GENOME-0221889	NL_vir035335	48450	43.53	11		yes	This study, LLD follow-up cohort
MGV-GENOME-0221889	NL_vir003774	46368	43.58	11		yes	This study, LLD cohort
MGV-GENOME-0221889	NL_vir022574	45192	43.73	11			This study, LLD cohort
MGV-GENOME-0221889	NL_vir018412	44576	43.69	11			This study, LLD cohort
MGV-GENOME-0221889	NL_vir011729	43397	43.79	11			This study, LLD cohort
MGV-GENOME-0221889	NL_vir054162	41100	43.93	11		yes	This study, IBD cohort
MGV-GENOME-0221889	NL_vir050790	32990	44.17	11			This study, IBD cohort
MGV-GENOME-0221889	NL_vir049083	32895	44.19	11			This study, IBD cohort
MGV-GENOME-0221889	ONZZ01000528.1	31878	43.91	11	DTR		Benler et al. 2021
MGV-GENOME-0221889	MGV-GENOME-0221889	31878	43.91	11	DTR		Nayfach et al. 2021
MGV-GENOME-0221889	uvig_438283	31878	43.91	11	DTR		Camarillo-Guerrero et al. 2021
MGV-GENOME-0221889	NL_vir051286	31850	44.1	15		yes	This study, IBD cohort
MGV-GENOME-0221889	NL_vir025297	30500	43.73	11		yes	This study, LLD cohort
MGV-GENOME-0221889	NL_vir039653	28912	44.29	11			This study, 300OB cohort
MGV-GENOME-0221889	NL_vir030255	28908	44.29	11			This study, LLD follow-up cohort
MGV-GENOME-0221889	NL_vir033698	28703	44.16	11			This study, LLD follow-up cohort
MGV-GENOME-0221889	NL_vir022843	27103	44.4	11			This study, LLD cohort
MGV-GENOME-0221889	NL_vir036841	26850	44.39	11		yes	This study, LLD follow-up cohort
MGV-GENOME-0221889	NL_vir023394	26825	44.33	11			This study, LLD cohort
MGV-GENOME-0221889	NL_vir033754	26300	44.24	11		yes	This study, LLD follow-up cohort
MGV-GENOME-0221889	NL_vir038432	26182	44.25	11			This study, LLD follow-up cohort
MGV-GENOME-0221889	NL_vir001451	26082	44.2	11		yes	This study, LLD cohort
MGV-GENOME-0221889	NL_vir000369	26000	44.27	11		yes	This study, LLD cohort
MGV-GENOME-0221889	NL_vir019516	25650	44.23	11		yes	This study, LLD cohort
MGV-GENOME-0221889	NL_vir029520	23664	44.3	11			This study, LLD follow-up cohort
MGV-GENOME-0221889	NL_vir044005	23500	44.42	11		yes	This study, 300OB cohort
MGV-GENOME-0221889	NL_vir042444	22310	44.48	11			This study, 300OB cohort
MGV-GENOME-0221889	NL_vir042279	20350	42.77	11		yes	This study, 300OB cohort
MGV-GENOME-0221889	NL_vir004825	19758	44.76	11			This study, LLD cohort
MGV-GENOME-0221889	NL_vir036851	17710	44.21	11			This study, LLD follow-up cohort
MGV-GENOME-0221889	NL_vir030124	15255	44.82	11			This study, LLD follow-up cohort
MGV-GENOME-0221889	NL_vir035152	12688	45.1	11			This study, LLD follow-up cohort
MGV-GENOME-0221889	NL_vir051020	11716	45.09	11			This study, IBD cohort
MGV-GENOME-0221889	NL_vir047637	10335	45.93	11			This study, 300OB cohort
NL_vir017869	NL_vir017869	13676	51.44	11	DTR		This study, LLD cohort
NL_vir040561	NL_vir035640	58350	53.55	11		yes	This study, LLD follow-up cohort
NL_vir040561	NL_vir025023	41709	54.1	11		yes	This study, LLD cohort
NL_vir040561	NL_vir015167	27950	51.18	11		yes	This study, LLD cohort
NL_vir040561	NL_vir023125	14264	54.25	11			This study, LLD cohort
NL_vir040561	uvig_10526	13942	50.91	11	DTR		Camarillo-Guerrero et al. 2021
NL_vir040561	NL_vir026869	13923	51.48	11			This study, LLD follow-up cohort
NL_vir040561	OGUO01001785.1	13826	50.59	11	DTR		Benler et al. 2021
NL_vir040561	uvig_112750	13826	50.59	11	DTR		Camarillo-Guerrero et al. 2021
NL_vir040561	uvig_520836	13756	50.88	11	DTR		Camarillo-Guerrero et al. 2021
NL_vir040561	NL_vir039222	13681	50.95	11	DTR		This study, 300OB cohort
NL_vir040561	NL_vir029826	13678	50.81	11	DTR		This study, LLD follow-up cohort
NL_vir040561	uvig_446514	13611	51.05	11	DTR		Camarillo-Guerrero et al. 2021
NL_vir040561	NL_vir037278	13565	51.12	11			This study, LLD follow-up cohort
NL_vir040561	uvig_207251	13517	50.77	11	DTR		Camarillo-Guerrero et al. 2021
NL_vir040561	NL_vir023273	13284	51.05	11			This study, LLD cohort
NL_vir040561	NL_vir040561	13263	50.92	11	DTR		This study, 300OB cohort
NL_vir040561	NL_vir041572	13245	50.97	11	DTR		This study, 300OB cohort
NL_vir040561	NL_vir008901	13244	50.85	11	DTR		This study, LLD cohort
NL_vir040561	OGRU01002163.1	13244	50.94	11	DTR		Benler et al. 2021
NL_vir040561	NL_vir033094	13233	51.14	11			This study, LLD follow-up cohort
NL_vir040561	NL_vir009864	13175	51.15	11	DTR		This study, LLD cohort
NL_vir040561	NL_vir012560	13169	50.85	11			This study, LLD cohort
NL_vir040561	uvig_412560	13110	50.72	11	DTR		Camarillo-Guerrero et al. 2021
NL_vir040561	NL_vir030421	13078	50.82	11			This study, LLD follow-up cohort
NL_vir040561	uvig_18861	13062	50.91	11	DTR		Camarillo-Guerrero et al. 2021
NL_vir040561	NL_vir021210	13017	51.29	11			This study, LLD cohort
NL_vir040561	NL_vir040155	13016	50.68	11			This study, 300OB cohort
NL_vir040561	uvig_534375	12559	51	11	DTR		Camarillo-Guerrero et al. 2021
NL_vir040561	uvig_42204	12438	51.06	11	DTR		Camarillo-Guerrero et al. 2021
NL_vir040561	NL_vir030961	12274	51.6	11			This study, LLD follow-up cohort
NL_vir040561	NL_vir013152	11210	51.52	11			This study, LLD cohort
NL_vir040561	NL_vir034103	11115	53.6	11			This study, LLD follow-up cohort
NL_vir040561	NL_vir003443	10995	53.92	11			This study, LLD cohort
NL_vir040561	NL_vir021257	8350	56.22	11		yes	This study, LLD cohort
NL_vir040561	NL_vir016476	6200	54.05	11		yes	This study, LLD cohort
OMEP01000207.1	NL_vir017986	12229	37.94	11	DTR		This study, LLD cohort
OMEP01000207.1	uvig_447323	12087	37.3	11	DTR		Camarillo-Guerrero et al. 2021
OMEP01000207.1	OMCT01001838.1	11805	37.81	11	DTR		Benler et al. 2021
OMEP01000207.1	OMEP01000207.1	11805	37.74	11	DTR		Benler et al. 2021
OMEP01000207.1	OIWK01003212.1	11702	37.49	11	DTR		Benler et al. 2021
OMEP01000207.1	NL_vir047701	10866	37.47	11	DTR		This study, 300OB cohort
NL_vir006334	NL_vir006334	12012	56.44	11	DTR		This study, LLD cohort
NL_vir005751	NL_vir005751	11969	58.27	11	DTR		This study, LLD cohort
NL_vir013299	NL_vir018019	11722	59.18	11	DTR		This study, LLD cohort
NL_vir013299	NL_vir013299	11693	59.11	11	DTR		This study, LLD cohort
NL_vir013299	NL_vir003684	11690	59.31	11	DTR		This study, LLD cohort
NL_vir013299	NL_vir029675	11686	59.23	11	DTR		This study, LLD follow-up cohort
uvig_591298	uvig_591298	11998	39.76	11	DTR		Camarillo-Guerrero et al. 2021
uvig_198757	uvig_198757	12139	39.78	11	DTR		Camarillo-Guerrero et al. 2021
NL_vir047052	NL_vir047052	12016	38.34	11	DTR		This study, 300OB cohort
uvig_121188	OGOG01003274.1	12490	42.8	11	DTR		Benler et al. 2021
uvig_121188	uvig_121188	12490	42.8	11	DTR		Camarillo-Guerrero et al. 2021
uvig_121188	OLSB01003115.1	12487	42.6	11	DTR		Benler et al. 2021
uvig_121188	uvig_72077	12478	42.69	11	DTR		Camarillo-Guerrero et al. 2021
uvig_121188	NL_vir042673	12337	42.59	11			This study, 300OB cohort
uvig_484756	NL_vir003383	12268	42.6	11			This study, LLD cohort
uvig_484756	uvig_192155	12241	42.5	11	DTR		Camarillo-Guerrero et al. 2021
uvig_484756	uvig_484756	12126	42.33	11	DTR		Camarillo-Guerrero et al. 2021
NL_vir022435	NL_vir003283	12269	42.78	11	DTR		This study, LLD cohort
NL_vir022435	NL_vir022435	10971	42.72	11	DTR		This study, LLD cohort
NL_vir042154	NL_vir042154	12514	42.32	11	DTR		This study, 300OB cohort
uvig_594799	NL_vir025511	12762	42.09	11	DTR		This study, LLD cohort
uvig_594799	uvig_594799	12431	42.35	11	DTR		Camarillo-Guerrero et al. 2021
uvig_594799	NL_vir044441	12349	42.22	11			This study, 300OB cohort
uvig_237336	OIWV01002656.1	12676	42.11	11	DTR		Benler et al. 2021
uvig_237336	uvig_280351	12676	42.11	11	DTR		Camarillo-Guerrero et al. 2021
uvig_237336	NL_vir014096	12662	42.16	11	DTR		This study, LLD cohort
uvig_237336	NL_vir048804	12662	42.13	11	DTR		This study, IBD cohort
uvig_237336	NL_vir022814	12657	42.37	11	DTR		This study, LLD cohort
uvig_237336	uvig_237336	12657	42.27	11	DTR		Camarillo-Guerrero et al. 2021
uvig_237336	uvig_500836	12474	42.4	11	DTR		Camarillo-Guerrero et al. 2021
uvig_237336	NL_vir006435	12405	42.14	11	DTR		This study, LLD cohort
uvig_237336	NL_vir029459	12405	42.14	11	DTR		This study, LLD follow-up cohort
uvig_237336	uvig_81700	12405	42.2	11	DTR		Camarillo-Guerrero et al. 2021
uvig_237336	NL_vir006124	11179	42.19	11			This study, LLD cohort
uvig_280549	NL_vir026193	12805	52.99	11			This study, LLD cohort
uvig_280549	OIWT01004010.1	12566	53.32	11	DTR		Benler et al. 2021
uvig_280549	uvig_280549	12566	53.32	11	DTR		Camarillo-Guerrero et al. 2021
uvig_280549	uvig_185865	12565	53.09	11	DTR		Camarillo-Guerrero et al. 2021
uvig_280549	NL_vir014253	12547	53.16	11	DTR		This study, LLD cohort
NL_vir006164	NL_vir006164	12383	53.68	11	DTR		This study, LLD cohort
uvig_587014	uvig_587014	12636	53.64	11	DTR		Camarillo-Guerrero et al. 2021
uvig_587014	NL_vir024902	11821	53.66	11			This study, LLD cohort
NL_vir008033	NL_vir003166	12440	53.91	11	DTR		This study, LLD cohort
NL_vir008033	NL_vir008033	12422	53.88	11	DTR		This study, LLD cohort
OLQD01002637.1	NL_vir051185	13061	55.06	11	DTR		This study, IBD cohort
OLQD01002637.1	OLQD01002637.1	12790	54.78	11	DTR		Benler et al. 2021
OLQD01002637.1	uvig_159665	12790	54.78	11	DTR		Camarillo-Guerrero et al. 2021
OLQD01002637.1	uvig_497688	12677	55.15	11	DTR		Camarillo-Guerrero et al. 2021
OLQD01002637.1	NL_vir032473	11847	55.09	11			This study, LLD follow-up cohort
NL_vir037713	NL_vir029150	12691	54.84	11			This study, LLD follow-up cohort
NL_vir037713	NL_vir037713	12621	55.34	11	DTR		This study, LLD follow-up cohort
NL_vir037713	NL_vir002713	11957	54.97	11			This study, LLD cohort
uvig_139792	uvig_471610	15198	27.82	11	DTR		Camarillo-Guerrero et al. 2021
uvig_139792	uvig_139792	12835	27.74	11	DTR		Camarillo-Guerrero et al. 2021
uvig_139792	Ma_2019_SRR341713_NODE_1448_length_12409_cov_16.102639	12409	27.5	11	DTR		Gregory et al. 2020
QWCB01002870.1	QWCB01002870.1	13783	27.93	11	DTR		Benler et al. 2021
uvig_313826	OGCO01004939.1	13587	27.78	11	DTR		Benler et al. 2021
uvig_313826	uvig_313826	13587	27.78	11	DTR		Camarillo-Guerrero et al. 2021
uvig_163807	OLOA01003204.1	13633	44.41	11	DTR		Benler et al. 2021
uvig_163807	uvig_163807	13633	44.41	11	DTR		Camarillo-Guerrero et al. 2021
uvig_167223	OLPO01001767.1	14097	43.9	11	DTR		Benler et al. 2021
uvig_167223	uvig_167223	14097	43.9	11	DTR		Camarillo-Guerrero et al. 2021
uvig_167223	OLOQ01002673.1	14096	43.82	11	DTR		Benler et al. 2021
uvig_167223	uvig_162524	14096	43.82	11	DTR		Camarillo-Guerrero et al. 2021
NL_vir047342	NL_vir047342	14055	45.41	11	DTR		This study, 300OB cohort
NL_vir017331	NL_vir017331	13597	43.88	11	DTR		This study, LLD cohort
Ma_2019_SRR1778451_NODE_1998_length_13832_cov_9.028961	NL_vir025697	14113	52.25	11			This study, LLD cohort
Ma_2019_SRR1778451_NODE_1998_length_13832_cov_9.028961	uvig_329068	13832	52.43	11	DTR		Camarillo-Guerrero et al. 2021
Ma_2019_SRR1778451_NODE_1998_length_13832_cov_9.028961	Ma_2019_SRR1778451_NODE_1998_length_13832_cov_9.028961	13832	52.43	11	DTR		Gregory et al. 2020
Ma_2019_SRR1778451_NODE_1998_length_13832_cov_9.028961	OLOK01002327.1	13788	52.35	11	DTR		Benler et al. 2021
Ma_2019_SRR1778451_NODE_1998_length_13832_cov_9.028961	uvig_172872	13788	52.35	11	DTR		Camarillo-Guerrero et al. 2021
NL_vir012702	NL_vir011595	13826	53.04	11	DTR		This study, LLD cohort
NL_vir012702	NL_vir012702	13826	53.11	11	DTR		This study, LLD cohort
NL_vir012702	NL_vir055013	13821	53	11	DTR		This study, IBD cohort
NL_vir004722	NL_vir004722	13749	47	11	DTR		This study, LLD cohort
OLOV01002225.1	NL_vir046112	13895	47.16	11	DTR		This study, 300OB cohort
OLOV01002225.1	OLOV01002225.1	13508	47.61	11	DTR		Benler et al. 2021
OLOV01002225.1	uvig_168409	13508	47.61	11	DTR		Camarillo-Guerrero et al. 2021
OLOV01002225.1	NL_vir012882	12890	47.58	11			This study, LLD cohort
NL_vir041038	NL_vir004346	13535	47.49	11	DTR		This study, LLD cohort
NL_vir041038	NL_vir041038	13535	47.44	11	DTR		This study, 300OB cohort
OLOS01002130.1	NL_vir055269	14339	44.3	11	DTR		This study, IBD cohort
OLOS01002130.1	NL_vir008618	14328	44.17	11	DTR		This study, LLD cohort
OLOS01002130.1	NL_vir013051	14324	44.26	11	DTR		This study, LLD cohort
OLOS01002130.1	uvig_527402	14318	44.43	11	DTR		Camarillo-Guerrero et al. 2021
OLOS01002130.1	uvig_521221	14288	44.27	11	DTR		Camarillo-Guerrero et al. 2021
OLOS01002130.1	NL_vir007195	14276	44.28	11			This study, LLD cohort
OLOS01002130.1	uvig_46791	14269	44.38	11	DTR		Camarillo-Guerrero et al. 2021
OLOS01002130.1	NL_vir016088	14251	44.23	11	DTR		This study, LLD cohort
OLOS01002130.1	NL_vir021755	14245	44.23	11			This study, LLD cohort
OLOS01002130.1	NL_vir038912	14243	44.46	11			This study, LLD follow-up cohort
OLOS01002130.1	OLOS01002130.1	14224	44.21	11	DTR		Benler et al. 2021
OLOS01002130.1	NL_vir026554	14219	44.24	11	DTR		This study, LLD cohort
OLOS01002130.1	NL_vir047408	14219	44.38	11	DTR		This study, 300OB cohort
OLOS01002130.1	NL_vir025835	14195	44.2	11	DTR		This study, LLD cohort
OLOS01002130.1	NL_vir058612	14174	44.29	11			This study, IBD cohort
OLOS01002130.1	uvig_501691	14145	44.42	11	DTR		Camarillo-Guerrero et al. 2021
OLOS01002130.1	NL_vir057946	14102	44.12	11	DTR		This study, IBD cohort
OLOS01002130.1	NL_vir043865	14087	43.94	11	DTR		This study, 300OB cohort
OLOS01002130.1	uvig_60380	14021	43.95	11	DTR		Camarillo-Guerrero et al. 2021
OLOS01002130.1	NL_vir019358	12616	44.86	11			This study, LLD cohort
OLOS01002130.1	NL_vir000024	10446	44.98	11			This study, LLD cohort
OLOS01002130.1	NL_vir033511	10389	44.94	11			This study, LLD follow-up cohort
OLOS01002130.1	NL_vir049516	10065	44.99	11			This study, IBD cohort
OLOS01002130.1	NL_vir044943	10054	45.13	11			This study, 300OB cohort
OLOS01002130.1	NL_vir048586	10021	45.09	11			This study, IBD cohort
MGV-GENOME-0317942	MGV-GENOME-0318381	53380	46.21	15	ITR		Nayfach et al. 2021
MGV-GENOME-0317942	MGV-GENOME-0318293	53335	46.22	15	ITR		Nayfach et al. 2021
MGV-GENOME-0317942	MGV-GENOME-0318172	53290	46.22	11	ITR		Nayfach et al. 2021
MGV-GENOME-0317942	MGV-GENOME-0317942	53189	46.37	11	ITR		Nayfach et al. 2021
MGV-GENOME-0317942	MGV-GENOME-0288197	43868	45.49	11	ITR		Nayfach et al. 2021
MGV-GENOME-0317942	NL_vir054796	43836	48.59	11		yes	This study, IBD cohort
MGV-GENOME-0317942	MGV-GENOME-0204453	28764	47.94	15	DTR		Nayfach et al. 2021
MGV-GENOME-0317942	NL_vir047242	15348	48.93	11			This study, 300OB cohort
uvig_89951	uvig_89951	36564	52.55	15	DTR		Camarillo-Guerrero et al. 2021
uvig_157996	uvig_157996	33792	54.11	11	DTR		Camarillo-Guerrero et al. 2021
MGV-GENOME-0163922	NL_vir056773	39600	54.91	11		yes	This study, IBD cohort
MGV-GENOME-0163922	NL_vir053711	35211	54.64	11			This study, IBD cohort
MGV-GENOME-0163922	NL_vir028620	31417	54.83	11		yes	This study, LLD follow-up cohort
MGV-GENOME-0163922	NL_vir048084	31390	54.9	11		yes	This study, IBD cohort
MGV-GENOME-0163922	NL_vir036583	31350	54.74	11		yes	This study, LLD follow-up cohort
MGV-GENOME-0163922	NL_vir054083	31250	54.68	11		yes	This study, IBD cohort
MGV-GENOME-0163922	NL_vir033668	30996	54.88	11		yes	This study, LLD follow-up cohort
MGV-GENOME-0163922	NL_vir033682	30731	54.85	11		yes	This study, LLD follow-up cohort
MGV-GENOME-0163922	NL_vir037148	30652	55.06	11			This study, LLD follow-up cohort
MGV-GENOME-0163922	NL_vir028256	30400	54.75	11		yes	This study, LLD follow-up cohort
MGV-GENOME-0163922	NL_vir025110	30321	54.85	15			This study, LLD cohort
MGV-GENOME-0163922	NL_vir045923	30269	54.93	11		yes	This study, 300OB cohort
MGV-GENOME-0163922	NL_vir029721	30150	54.9	11		yes	This study, LLD follow-up cohort
MGV-GENOME-0163922	NL_vir017683	29870	54.55	11			This study, LLD cohort
MGV-GENOME-0163922	NL_vir012308	29458	54.6	11			This study, LLD cohort
MGV-GENOME-0163922	NL_vir039579	28820	54.61	11			This study, 300OB cohort
MGV-GENOME-0163922	NL_vir048489	28057	54.48	11			This study, IBD cohort
MGV-GENOME-0163922	NL_vir003603	28032	54.37	11			This study, LLD cohort
MGV-GENOME-0163922	NL_vir000712	27926	54.45	11			This study, LLD cohort
MGV-GENOME-0163922	NL_vir027280	27767	54.64	15			This study, LLD follow-up cohort
MGV-GENOME-0163922	NL_vir035236	27338	54.53	15			This study, LLD follow-up cohort
MGV-GENOME-0163922	NL_vir011787	27227	54.57	15			This study, LLD cohort
MGV-GENOME-0163922	NL_vir056488	27140	54.55	11			This study, IBD cohort
MGV-GENOME-0163922	NL_vir005223	27068	54.59	11			This study, LLD cohort
MGV-GENOME-0163922	NL_vir014999	26932	54.44	11			This study, LLD cohort
MGV-GENOME-0163922	NL_vir051246	26550	54.63	11			This study, IBD cohort
MGV-GENOME-0163922	NL_vir045808	26496	54.57	15			This study, 300OB cohort
MGV-GENOME-0163922	NL_vir025689	26032	54.31	11			This study, LLD cohort
MGV-GENOME-0163922	NL_vir041213	25597	54.53	11			This study, 300OB cohort
MGV-GENOME-0163922	NL_vir028209	25476	54.54	15			This study, LLD follow-up cohort
MGV-GENOME-0163922	NL_vir050054	25255	54.9	11			This study, IBD cohort
MGV-GENOME-0163922	NL_vir054743	24682	55.1	15			This study, IBD cohort
MGV-GENOME-0163922	NL_vir019996	24600	54.83	11			This study, LLD cohort
MGV-GENOME-0163922	NL_vir030561	24159	54.92	11			This study, LLD follow-up cohort
MGV-GENOME-0163922	NL_vir010532	22486	55.17	11	ITR		This study, LLD cohort
MGV-GENOME-0163922	MGV-GENOME-0163922	22349	55.38	11	ITR		Nayfach et al. 2021
MGV-GENOME-0163922	NL_vir018602	22214	55.41	11	ITR		This study, LLD cohort
MGV-GENOME-0163922	NL_vir010112	20714	55.05	11			This study, LLD cohort
MGV-GENOME-0163922	NL_vir039006	20329	55.16	11			This study, LLD follow-up cohort
MGV-GENOME-0163922	NL_vir038379	19345	54.86	11			This study, LLD follow-up cohort
MGV-GENOME-0163922	NL_vir001851	18111	54.69	11			This study, LLD cohort
MGV-GENOME-0163922	NL_vir019361	16074	54.83	11			This study, LLD cohort
MGV-GENOME-0163922	NL_vir005131	16036	54.81	11			This study, LLD cohort
MGV-GENOME-0163922	NL_vir058747	16035	54.74	11			This study, IBD cohort
MGV-GENOME-0163922	NL_vir046697	15831	54.74	11			This study, 300OB cohort
MGV-GENOME-0163922	NL_vir021307	15504	54.85	11			This study, LLD cohort
MGV-GENOME-0163922	NL_vir013601	15211	54.85	11			This study, LLD cohort
MGV-GENOME-0163922	NL_vir037857	15211	54.82	11			This study, LLD follow-up cohort
MGV-GENOME-0163922	NL_vir014702	15126	54.82	11			This study, LLD cohort
MGV-GENOME-0163922	NL_vir033279	15081	54.87	11			This study, LLD follow-up cohort
MGV-GENOME-0163922	NL_vir045021	15081	54.84	11			This study, 300OB cohort
MGV-GENOME-0163922	NL_vir021715	15058	54.93	11			This study, LLD cohort
MGV-GENOME-0163922	NL_vir014045	15044	54.84	11			This study, LLD cohort
MGV-GENOME-0163922	NL_vir009945	15026	54.84	11			This study, LLD cohort
MGV-GENOME-0163922	NL_vir046611	14422	55.01	11			This study, 300OB cohort
MGV-GENOME-0163922	NL_vir038214	13909	54.95	11			This study, LLD follow-up cohort
MGV-GENOME-0163922	NL_vir014275	12310	54.45	11			This study, LLD cohort
MGV-GENOME-0163922	NL_vir031203	11757	55.75	11			This study, LLD follow-up cohort
MGV-GENOME-0163922	NL_vir007525	11351	55.68	11			This study, LLD cohort
MGV-GENOME-0163922	NL_vir002081	10999	54.55	11			This study, LLD cohort
MGV-GENOME-0163922	NL_vir044415	10507	53.74	11			This study, 300OB cohort
MGV-GENOME-0163922	NL_vir001919	10325	55.97	11			This study, LLD cohort
OBLG01000737.1	OBLG01000737.1	31885	49.31	11	DTR		Benler et al. 2021
OBLG01000737.1	NL_vir046966	14155	48.56	11			This study, 300OB cohort
MGV-GENOME-0181755	NL_vir001768	29900	39.89	11		yes	This study, LLD cohort
MGV-GENOME-0181755	NL_vir038850	29900	39.89	11		yes	This study, LLD follow-up cohort
MGV-GENOME-0181755	MGV-GENOME-0181755	24940	40.1	11	DTR		Nayfach et al. 2021
MGV-GENOME-0181755	NL_vir052320	13350	41.22	11			This study, IBD cohort
uvig_21086	NL_vir035205	36679	43.41	15		yes	This study, LLD follow-up cohort
uvig_21086	NL_vir016075	36497	43.2	15		yes	This study, LLD cohort
uvig_21086	NL_vir019882	35798	43.39	15			This study, LLD cohort
uvig_21086	NL_vir006326	35787	43.26	15			This study, LLD cohort
uvig_21086	NL_vir027202	34363	43.29	15		yes	This study, LLD follow-up cohort
uvig_21086	NL_vir051397	33514	43.33	15			This study, IBD cohort
uvig_21086	NL_vir001796	31484	43.77	15			This study, LLD cohort
uvig_21086	NL_vir033217	25546	44.07	15			This study, LLD follow-up cohort
uvig_21086	NL_vir044497	24528	43.76	15			This study, 300OB cohort
uvig_21086	NL_vir011607	22452	43.75	15			This study, LLD cohort
uvig_21086	NL_vir003599	21989	43.78	15			This study, LLD cohort
uvig_21086	uvig_21086	21023	42.38	11	DTR		Camarillo-Guerrero et al. 2021
uvig_21086	NL_vir055875	20267	43.94	15			This study, IBD cohort
uvig_21086	NL_vir007357	16312	45.19	11			This study, LLD cohort
uvig_21086	NL_vir019257	14931	44.04	11			This study, LLD cohort
uvig_21086	NL_vir022428	13116	43.37	11		yes	This study, LLD cohort
uvig_21086	NL_vir046289	10939	42.73	11			This study, 300OB cohort
uvig_21086	NL_vir056913	10886	40.38	11			This study, IBD cohort
uvig_21086	NL_vir035922	10654	42.13	11			This study, LLD follow-up cohort
uvig_21086	NL_vir008771	10481	45.22	11			This study, LLD cohort
uvig_441361	NL_vir044032	39650	44.75	11		yes	This study, 300OB cohort
uvig_441361	NL_vir050258	35547	45.16	11			This study, IBD cohort
uvig_441361	uvig_445901	35060	44.83	11	DTR		Camarillo-Guerrero et al. 2021
uvig_441361	uvig_441361	35032	44.84	11	DTR		Camarillo-Guerrero et al. 2021
MGV-GENOME-0237375	NL_vir030277	37750	44.75	11		yes	This study, LLD follow-up cohort
MGV-GENOME-0237375	NL_vir017115	37150	44.73	11		yes	This study, LLD cohort
MGV-GENOME-0237375	NL_vir049041	35872	44.83	15			This study, IBD cohort
MGV-GENOME-0237375	MGV-GENOME-0237375	34780	44.71	15	DTR		Nayfach et al. 2021
MGV-GENOME-0237375	NL_vir027328	16874	45.51	11			This study, LLD follow-up cohort
OHDQ01000183.1	NL_vir046133	35890	47.4	15			This study, 300OB cohort
OHDQ01000183.1	MGV-GENOME-0230123	33342	47.8	15	DTR		Nayfach et al. 2021
OHDQ01000183.1	OHDQ01000183.1	33222	47.77	11	DTR		Benler et al. 2021
OHDQ01000183.1	uvig_264227	33222	47.77	15	DTR		Camarillo-Guerrero et al. 2021
OHDQ01000183.1	uvig_508221	32129	47.69	15	DTR		Camarillo-Guerrero et al. 2021
OHDQ01000183.1	NL_vir048966	18513	48.57	11			This study, IBD cohort
uvig_546491	NL_vir033605	53857	48.06	15		yes	This study, LLD follow-up cohort
uvig_546491	NL_vir051791	38509	46.4	15		yes	This study, IBD cohort
uvig_546491	NL_vir032749	38394	46.4	11			This study, LLD follow-up cohort
uvig_546491	NL_vir054593	37000	46.71	11		yes	This study, IBD cohort
uvig_546491	NL_vir029037	35450	46.94	15		yes	This study, LLD follow-up cohort
uvig_546491	NL_vir019661	34577	46.7	15			This study, LLD cohort
uvig_546491	NL_vir054578	34444	46.79	15			This study, IBD cohort
uvig_546491	NL_vir047675	34204	46.63	11			This study, 300OB cohort
uvig_546491	NL_vir039877	34100	46.83	15		yes	This study, 300OB cohort
uvig_546491	MGV-GENOME-0232329	33776	46.85	15	DTR		Nayfach et al. 2021
uvig_546491	MGV-GENOME-0232218	33755	46.74	15	DTR		Nayfach et al. 2021
uvig_546491	MGV-GENOME-0232159	33745	46.77	15	DTR		Nayfach et al. 2021
uvig_546491	MGV-GENOME-0232120	33737	46.87	15	DTR		Nayfach et al. 2021
uvig_546491	MGV-GENOME-0232051	33724	46.84	11	DTR		Nayfach et al. 2021
uvig_546491	NL_vir043566	33716	46.82	11			This study, 300OB cohort
uvig_546491	uvig_546491	33716	46.79	15	DTR		Camarillo-Guerrero et al. 2021
uvig_546491	MGV-GENOME-0231897	33694	46.78	15	DTR		Nayfach et al. 2021
uvig_546491	MGV-GENOME-0231884	33691	46.82	15	DTR		Nayfach et al. 2021
uvig_546491	MGV-GENOME-0231805	33675	46.88	11	DTR		Nayfach et al. 2021
uvig_546491	NL_vir007833	33657	46.78	15			This study, LLD cohort
uvig_546491	NL_vir027316	33459	46.85	15			This study, LLD follow-up cohort
uvig_546491	NL_vir035010	33283	46.97	11			This study, LLD follow-up cohort
uvig_546491	MGV-GENOME-0228563	33024	46.53	15	DTR		Nayfach et al. 2021
uvig_546491	OKTA01000329.1	32591	47.05	11	DTR		Benler et al. 2021
uvig_546491	NL_vir001956	31900	47.55	15		yes	This study, LLD cohort
uvig_546491	NL_vir008203	30845	47.39	11		yes	This study, LLD cohort
uvig_546491	NL_vir014938	30537	47.58	15			This study, LLD cohort
uvig_546491	NL_vir048210	30200	46.34	15		yes	This study, IBD cohort
uvig_546491	NL_vir047264	28503	46.73	15			This study, 300OB cohort
uvig_546491	NL_vir009320	27950	46.59	11		yes	This study, LLD cohort
uvig_546491	NL_vir028709	27823	46.41	15			This study, LLD follow-up cohort
uvig_546491	NL_vir008071	27667	47.32	15		yes	This study, LLD cohort
uvig_546491	NL_vir032397	27569	47.58	15			This study, LLD follow-up cohort
uvig_546491	NL_vir032927	27500	47.11	15		yes	This study, LLD follow-up cohort
uvig_546491	NL_vir040843	23000	46.7	15		yes	This study, 300OB cohort
uvig_546491	NL_vir018182	21898	47.34	15			This study, LLD cohort
uvig_546491	NL_vir043936	21360	46.57	11			This study, 300OB cohort
uvig_546491	NL_vir044155	20919	46.49	15		yes	This study, 300OB cohort
uvig_546491	NL_vir041522	20597	47.44	15			This study, 300OB cohort
uvig_546491	NL_vir015217	19366	47.13	11			This study, LLD cohort
uvig_546491	NL_vir022609	19004	47.84	11			This study, LLD cohort
uvig_546491	NL_vir015570	18561	46.48	11			This study, LLD cohort
uvig_546491	NL_vir037024	18035	48.03	11			This study, LLD follow-up cohort
uvig_546491	NL_vir022706	17226	47.02	11		yes	This study, LLD cohort
uvig_546491	NL_vir020757	16094	48.16	11			This study, LLD cohort
uvig_546491	NL_vir047704	15450	46.97	11		yes	This study, 300OB cohort
uvig_546491	NL_vir032613	14816	47	11			This study, LLD follow-up cohort
uvig_546491	NL_vir024845	14251	44.7	11		yes	This study, LLD cohort
uvig_546491	NL_vir005771	14170	46.15	11			This study, LLD cohort
uvig_546491	NL_vir031789	13442	47.29	11			This study, LLD follow-up cohort
uvig_546491	NL_vir025526	12774	45.65	11			This study, LLD cohort
uvig_546491	NL_vir015012	12687	47.79	11			This study, LLD cohort
uvig_546491	NL_vir009578	12526	45.82	11			This study, LLD cohort
uvig_546491	NL_vir035907	12359	48.02	11			This study, LLD follow-up cohort
uvig_546491	NL_vir008289	11182	48.14	11			This study, LLD cohort
uvig_546491	NL_vir030914	10831	48.38	11			This study, LLD follow-up cohort
uvig_546491	NL_vir005076	10722	47.96	11			This study, LLD cohort
uvig_546491	NL_vir004968	10596	47.89	11			This study, LLD cohort
uvig_546491	NL_vir034253	10216	48.37	11			This study, LLD follow-up cohort
uvig_546491	NL_vir007801	10139	47.83	11			This study, LLD cohort
uvig_248204	NL_vir053157	37660	45.62	15			This study, IBD cohort
uvig_248204	uvig_248204	34011	46.09	15	DTR		Camarillo-Guerrero et al. 2021
MGV-GENOME-0232055	NL_vir001974	40000	43.42	11		yes	This study, LLD cohort
MGV-GENOME-0232055	MGV-GENOME-0232768	33862	43.87	11	DTR		Nayfach et al. 2021
MGV-GENOME-0232055	MGV-GENOME-0232728	33856	43.82	15	DTR		Nayfach et al. 2021
MGV-GENOME-0232055	MGV-GENOME-0232055	33725	43.87	15	DTR		Nayfach et al. 2021
MGV-GENOME-0232055	MGV-GENOME-0229423	33210	43.79	11	DTR		Nayfach et al. 2021
MGV-GENOME-0232055	MGV-GENOME-0229405	33207	43.8	11	DTR		Nayfach et al. 2021
MGV-GENOME-0232055	NL_vir037050	30714	44.06	11			This study, LLD follow-up cohort
MGV-GENOME-0232055	NL_vir036110	23640	43.66	11			This study, LLD follow-up cohort
MGV-GENOME-0232055	NL_vir054126	22742	44.35	11		yes	This study, IBD cohort
MGV-GENOME-0232055	NL_vir012525	22081	44.14	11			This study, LLD cohort
MGV-GENOME-0232055	NL_vir048665	21928	43.93	11			This study, IBD cohort
MGV-GENOME-0232055	NL_vir008453	21762	44.12	11			This study, LLD cohort
MGV-GENOME-0232055	NL_vir017132	21326	44.11	11			This study, LLD cohort
MGV-GENOME-0232055	NL_vir036194	19250	44.16	11		yes	This study, LLD follow-up cohort
MGV-GENOME-0232055	NL_vir048619	17240	44.36	11			This study, IBD cohort
MGV-GENOME-0232055	NL_vir019061	16180	43.97	11			This study, LLD cohort
MGV-GENOME-0232055	NL_vir018349	14186	41.87	11			This study, LLD cohort
MGV-GENOME-0232055	NL_vir025495	13082	43.66	11			This study, LLD cohort
MGV-GENOME-0232055	NL_vir050585	11669	43.39	11			This study, IBD cohort
MGV-GENOME-0232055	NL_vir011592	11370	43.54	11			This study, LLD cohort
MGV-GENOME-0232055	NL_vir003829	11029	43.49	11			This study, LLD cohort
MGV-GENOME-0232055	NL_vir055858	10561	43.98	11			This study, IBD cohort
MGV-GENOME-0225442	NL_vir034932	41450	45.07	15		yes	This study, LLD follow-up cohort
MGV-GENOME-0225442	NL_vir014069	34643	45.61	11			This study, LLD cohort
MGV-GENOME-0225442	NL_vir033993	34573	45.41	15			This study, LLD follow-up cohort
MGV-GENOME-0225442	MGV-GENOME-0232412	33791	45.97	15	DTR		Nayfach et al. 2021
MGV-GENOME-0225442	NL_vir048799	33538	46.28	11			This study, IBD cohort
MGV-GENOME-0225442	MGV-GENOME-0225442	32474	45.81	15	DTR		Nayfach et al. 2021
MGV-GENOME-0225442	NL_vir038125	32353	45.8	15		yes	This study, LLD follow-up cohort
MGV-GENOME-0225442	MGV-GENOME-0224456	32303	45.83	15	DTR		Nayfach et al. 2021
MGV-GENOME-0225442	NL_vir011898	29595	46.35	15			This study, LLD cohort
MGV-GENOME-0225442	NL_vir016958	27756	46.38	15			This study, LLD cohort
MGV-GENOME-0225442	NL_vir057330	24950	45.35	15		yes	This study, IBD cohort
MGV-GENOME-0225442	NL_vir012915	24273	46.08	11			This study, LLD cohort
MGV-GENOME-0225442	NL_vir004015	24062	45.57	11			This study, LLD cohort
MGV-GENOME-0225442	NL_vir043603	23542	45.26	15			This study, 300OB cohort
MGV-GENOME-0225442	NL_vir014646	22833	45.99	11		yes	This study, LLD cohort
MGV-GENOME-0225442	NL_vir036511	22270	45.43	11		yes	This study, LLD follow-up cohort
MGV-GENOME-0225442	NL_vir037044	21778	46.07	15			This study, LLD follow-up cohort
MGV-GENOME-0225442	NL_vir016797	20768	46.09	11			This study, LLD cohort
MGV-GENOME-0225442	NL_vir024850	20509	45.89	15			This study, LLD cohort
MGV-GENOME-0225442	NL_vir050578	19714	45.82	11			This study, IBD cohort
MGV-GENOME-0225442	NL_vir018402	19265	46.27	11			This study, LLD cohort
MGV-GENOME-0225442	MGV-GENOME-0129246	18122	45.83	11	ITR		Nayfach et al. 2021
MGV-GENOME-0225442	NL_vir049028	17423	46.17	11			This study, IBD cohort
MGV-GENOME-0225442	NL_vir046766	16858	45.75	11			This study, 300OB cohort
MGV-GENOME-0225442	NL_vir039849	16370	45.77	11			This study, 300OB cohort
MGV-GENOME-0225442	NL_vir044395	16302	45.72	11			This study, 300OB cohort
MGV-GENOME-0225442	NL_vir044929	16010	45.92	11			This study, 300OB cohort
MGV-GENOME-0225442	NL_vir027590	15564	46.79	11			This study, LLD follow-up cohort
MGV-GENOME-0225442	NL_vir001186	15499	45.92	11			This study, LLD cohort
MGV-GENOME-0225442	NL_vir045102	15222	46.03	11			This study, 300OB cohort
MGV-GENOME-0225442	NL_vir032355	14907	45.88	11			This study, LLD follow-up cohort
MGV-GENOME-0225442	NL_vir012129	14788	45.65	11			This study, LLD cohort
MGV-GENOME-0225442	NL_vir019565	14661	46.6	11			This study, LLD cohort
MGV-GENOME-0225442	NL_vir032134	14547	45.98	11			This study, LLD follow-up cohort
MGV-GENOME-0225442	NL_vir039174	14003	45.46	11			This study, 300OB cohort
MGV-GENOME-0225442	NL_vir017820	13050	45.28	11		yes	This study, LLD cohort
MGV-GENOME-0225442	NL_vir042635	13010	45.9	11			This study, 300OB cohort
MGV-GENOME-0225442	NL_vir032860	12238	45.88	11			This study, LLD follow-up cohort
MGV-GENOME-0225442	NL_vir046363	12232	46.53	11			This study, 300OB cohort
MGV-GENOME-0225442	NL_vir005844	12089	45.22	11			This study, LLD cohort
MGV-GENOME-0225442	NL_vir017887	12088	45.48	11			This study, LLD cohort
MGV-GENOME-0225442	NL_vir034299	12008	45.53	11			This study, LLD follow-up cohort
MGV-GENOME-0225442	NL_vir042530	10920	46.39	11			This study, 300OB cohort
MGV-GENOME-0225442	NL_vir008279	10621	46.59	11			This study, LLD cohort
MGV-GENOME-0225442	NL_vir015865	10270	45.75	11			This study, LLD cohort
MGV-GENOME-0225442	NL_vir018768	10191	45.66	11			This study, LLD cohort
MGV-GENOME-0225442	NL_vir025643	10122	45.65	11			This study, LLD cohort
MGV-GENOME-0229122	NL_vir018666	47297	42.6	11		yes	This study, LLD cohort
MGV-GENOME-0229122	NL_vir007838	37985	43.08	11		yes	This study, LLD cohort
MGV-GENOME-0229122	NL_vir024154	36950	42.51	11		yes	This study, LLD cohort
MGV-GENOME-0229122	NL_vir031110	36382	42.78	11		yes	This study, LLD follow-up cohort
MGV-GENOME-0229122	NL_vir003256	36300	42.54	11		yes	This study, LLD cohort
MGV-GENOME-0229122	NL_vir033028	36070	42.21	11			This study, LLD follow-up cohort
MGV-GENOME-0229122	NL_vir000411	35750	42.72	11		yes	This study, LLD cohort
MGV-GENOME-0229122	NL_vir043327	35750	43.23	11		yes	This study, 300OB cohort
MGV-GENOME-0229122	NL_vir018396	35350	43.15	15		yes	This study, LLD cohort
MGV-GENOME-0229122	NL_vir003127	34840	42.59	11		yes	This study, LLD cohort
MGV-GENOME-0229122	NL_vir022003	34410	42.85	11			This study, LLD cohort
MGV-GENOME-0229122	NL_vir011250	34248	42.76	11			This study, LLD cohort
MGV-GENOME-0229122	NL_vir050484	34234	43.09	11			This study, IBD cohort
MGV-GENOME-0229122	NL_vir001316	34157	42.6	15			This study, LLD cohort
MGV-GENOME-0229122	NL_vir051029	34040	42.65	11			This study, IBD cohort
MGV-GENOME-0229122	NL_vir016111	33758	42.54	15			This study, LLD cohort
MGV-GENOME-0229122	NL_vir040390	33725	42.95	11		yes	This study, 300OB cohort
MGV-GENOME-0229122	uvig_429399	33676	42.81	11	DTR		Camarillo-Guerrero et al. 2021
MGV-GENOME-0229122	NL_vir025460	33660	42.92	15			This study, LLD cohort
MGV-GENOME-0229122	NL_vir046043	33630	42.86	15			This study, 300OB cohort
MGV-GENOME-0229122	MGV-GENOME-0231181	33551	42.96	15	DTR		Nayfach et al. 2021
MGV-GENOME-0229122	MGV-GENOME-0230629	33440	42.93	15	DTR		Nayfach et al. 2021
MGV-GENOME-0229122	MGV-GENOME-0230463	33405	42.94	11	DTR		Nayfach et al. 2021
MGV-GENOME-0229122	MGV-GENOME-0230368	33385	42.88	11	DTR		Nayfach et al. 2021
MGV-GENOME-0229122	MGV-GENOME-0230194	33355	42.9	11	DTR		Nayfach et al. 2021
MGV-GENOME-0229122	MGV-GENOME-0230197	33355	42.9	11	DTR		Nayfach et al. 2021
MGV-GENOME-0229122	MGV-GENOME-0230165	33350	43.06	15	DTR		Nayfach et al. 2021
MGV-GENOME-0229122	NL_vir031402	33345	42.76	15			This study, LLD follow-up cohort
MGV-GENOME-0229122	MGV-GENOME-0230029	33323	42.9	11	DTR		Nayfach et al. 2021
MGV-GENOME-0229122	OMCC01000333.1	33322	42.9	11	DTR		Benler et al. 2021
MGV-GENOME-0229122	MGV-GENOME-0229904	33297	42.93	11	DTR		Nayfach et al. 2021
MGV-GENOME-0229122	uvig_536937	33292	42.84	11	DTR		Camarillo-Guerrero et al. 2021
MGV-GENOME-0229122	MGV-GENOME-0229870	33291	42.83	11	DTR		Nayfach et al. 2021
MGV-GENOME-0229122	NL_vir032454	33275	42.74	11			This study, LLD follow-up cohort
MGV-GENOME-0229122	MGV-GENOME-0229781	33275	42.92	15	DTR		Nayfach et al. 2021
MGV-GENOME-0229122	MGV-GENOME-0229681	33256	42.89	11	DTR		Nayfach et al. 2021
MGV-GENOME-0229122	NL_vir030804	33237	42.75	11			This study, LLD follow-up cohort
MGV-GENOME-0229122	MGV-GENOME-0229463	33217	42.94	11	DTR		Nayfach et al. 2021
MGV-GENOME-0229122	MGV-GENOME-0229455	33215	42.89	11	DTR		Nayfach et al. 2021
MGV-GENOME-0229122	MGV-GENOME-0229448	33214	42.78	11	DTR		Nayfach et al. 2021
MGV-GENOME-0229122	uvig_376995	33203	42.91	11	DTR		Camarillo-Guerrero et al. 2021
MGV-GENOME-0229122	MGV-GENOME-0229292	33181	42.76	11	DTR		Nayfach et al. 2021
MGV-GENOME-0229122	MGV-GENOME-0229122	33150	42.95	11	DTR		Nayfach et al. 2021
MGV-GENOME-0229122	uvig_72701	33150	42.95	11	DTR		Camarillo-Guerrero et al. 2021
MGV-GENOME-0229122	MGV-GENOME-0228917	33102	42.9	11	DTR		Nayfach et al. 2021
MGV-GENOME-0229122	MGV-GENOME-0228753	33066	42.89	15	DTR		Nayfach et al. 2021
MGV-GENOME-0229122	uvig_21809	33066	42.89	15	DTR		Camarillo-Guerrero et al. 2021
MGV-GENOME-0229122	uvig_543954	32964	43.08	11	DTR		Camarillo-Guerrero et al. 2021
MGV-GENOME-0229122	MGV-GENOME-0228099	32945	42.9	11	DTR		Nayfach et al. 2021
MGV-GENOME-0229122	MGV-GENOME-0227903	32910	42.83	11	DTR		Nayfach et al. 2021
MGV-GENOME-0229122	MGV-GENOME-0227838	32900	42.99	11	DTR		Nayfach et al. 2021
MGV-GENOME-0229122	MGV-GENOME-0227484	32837	43.06	15	DTR		Nayfach et al. 2021
MGV-GENOME-0229122	MGV-GENOME-0227464	32832	42.94	11	DTR		Nayfach et al. 2021
MGV-GENOME-0229122	MGV-GENOME-0227454	32831	42.94	11	DTR		Nayfach et al. 2021
MGV-GENOME-0229122	MGV-GENOME-0227427	32825	42.94	11	DTR		Nayfach et al. 2021
MGV-GENOME-0229122	MGV-GENOME-0227229	32787	42.98	11	DTR		Nayfach et al. 2021
MGV-GENOME-0229122	NL_vir053724	32653	43.16	15		yes	This study, IBD cohort
MGV-GENOME-0229122	NL_vir041404	32550	42.79	11		yes	This study, 300OB cohort
MGV-GENOME-0229122	NL_vir014422	32517	42.83	15			This study, LLD cohort
MGV-GENOME-0229122	MGV-GENOME-0225071	32408	42.8	15	DTR		Nayfach et al. 2021
MGV-GENOME-0229122	MGV-GENOME-0224672	32340	42.83	11	DTR		Nayfach et al. 2021
MGV-GENOME-0229122	uvig_530675	32340	42.83	11	DTR		Camarillo-Guerrero et al. 2021
MGV-GENOME-0229122	NL_vir020920	32305	42.92	11			This study, LLD cohort
MGV-GENOME-0229122	MGV-GENOME-0223986	32224	42.9	11	DTR		Nayfach et al. 2021
MGV-GENOME-0229122	NL_vir010241	32161	42.97	11			This study, LLD cohort
MGV-GENOME-0229122	MGV-GENOME-0222198	31932	42.96	11	DTR		Nayfach et al. 2021
MGV-GENOME-0229122	MGV-GENOME-0221798	31860	42.91	11	DTR		Nayfach et al. 2021
MGV-GENOME-0229122	NL_vir018327	31663	42.99	15			This study, LLD cohort
MGV-GENOME-0229122	NL_vir058330	31589	43.05	15			This study, IBD cohort
MGV-GENOME-0229122	NL_vir023372	31367	42.7	11			This study, LLD cohort
MGV-GENOME-0229122	uvig_564755	30964	43.24	15	DTR		Camarillo-Guerrero et al. 2021
MGV-GENOME-0229122	NL_vir003825	30667	43.07	15			This study, LLD cohort
MGV-GENOME-0229122	NL_vir025435	30654	43.29	11			This study, LLD cohort
MGV-GENOME-0229122	NL_vir035356	30625	42.6	15		yes	This study, LLD follow-up cohort
MGV-GENOME-0229122	NL_vir025871	30370	43.16	11			This study, LLD cohort
MGV-GENOME-0229122	NL_vir018368	29870	43.2	11			This study, LLD cohort
MGV-GENOME-0229122	NL_vir023335	29579	43.37	11			This study, LLD cohort
MGV-GENOME-0229122	NL_vir000240	29456	42.72	11			This study, LLD cohort
MGV-GENOME-0229122	NL_vir006603	29008	42.95	11			This study, LLD cohort
MGV-GENOME-0229122	NL_vir002574	28778	43.18	15			This study, LLD cohort
MGV-GENOME-0229122	NL_vir029295	28771	43.09	11			This study, LLD follow-up cohort
MGV-GENOME-0229122	NL_vir018748	28443	42.71	11			This study, LLD cohort
MGV-GENOME-0229122	NL_vir047802	28102	42.62	15			This study, 300OB cohort
MGV-GENOME-0229122	NL_vir023551	27708	43.07	15			This study, LLD cohort
MGV-GENOME-0229122	NL_vir012704	26770	43.56	11			This study, LLD cohort
MGV-GENOME-0229122	NL_vir025778	26476	43.13	11			This study, LLD cohort
MGV-GENOME-0229122	NL_vir006126	26376	43.37	11			This study, LLD cohort
MGV-GENOME-0229122	NL_vir024870	25725	42.68	11			This study, LLD cohort
MGV-GENOME-0229122	NL_vir024408	25640	43.23	11			This study, LLD cohort
MGV-GENOME-0229122	NL_vir013905	25123	43.12	15			This study, LLD cohort
MGV-GENOME-0229122	NL_vir023032	24912	43.27	11			This study, LLD cohort
MGV-GENOME-0229122	NL_vir047267	24808	42.74	11			This study, 300OB cohort
MGV-GENOME-0229122	NL_vir027742	24466	43.33	11			This study, LLD follow-up cohort
MGV-GENOME-0229122	NL_vir034094	24361	43.27	11			This study, LLD follow-up cohort
MGV-GENOME-0229122	NL_vir046436	24300	42.51	11			This study, 300OB cohort
MGV-GENOME-0229122	NL_vir018702	24167	42.87	15			This study, LLD cohort
MGV-GENOME-0229122	NL_vir043246	24150	43.45	11		yes	This study, 300OB cohort
MGV-GENOME-0229122	NL_vir006163	24059	42.78	11		yes	This study, LLD cohort
MGV-GENOME-0229122	NL_vir029406	24059	43.29	11			This study, LLD follow-up cohort
MGV-GENOME-0229122	NL_vir054258	23706	43.51	11			This study, IBD cohort
MGV-GENOME-0229122	NL_vir051794	23445	43.15	11			This study, IBD cohort
MGV-GENOME-0229122	NL_vir035102	23300	42.87	11		yes	This study, LLD follow-up cohort
MGV-GENOME-0229122	NL_vir057600	23167	43.67	11			This study, IBD cohort
MGV-GENOME-0229122	NL_vir019069	23138	43.24	11			This study, LLD cohort
MGV-GENOME-0229122	NL_vir045447	23098	43.16	11			This study, 300OB cohort
MGV-GENOME-0229122	NL_vir012269	23037	42.6	15			This study, LLD cohort
MGV-GENOME-0229122	NL_vir043167	22999	43.26	11			This study, 300OB cohort
MGV-GENOME-0229122	NL_vir033898	22954	43.05	15			This study, LLD follow-up cohort
MGV-GENOME-0229122	NL_vir014322	22934	42.99	11			This study, LLD cohort
MGV-GENOME-0229122	NL_vir009154	22672	42.94	11			This study, LLD cohort
MGV-GENOME-0229122	NL_vir038880	22626	43.2	11		yes	This study, LLD follow-up cohort
MGV-GENOME-0229122	NL_vir036026	22622	43.11	11		yes	This study, LLD follow-up cohort
MGV-GENOME-0229122	NL_vir029899	22587	43.44	11		yes	This study, LLD follow-up cohort
MGV-GENOME-0229122	NL_vir034236	22582	43.12	11			This study, LLD follow-up cohort
MGV-GENOME-0229122	NL_vir024448	22550	42.88	11		yes	This study, LLD cohort
MGV-GENOME-0229122	NL_vir056660	22513	43.05	15			This study, IBD cohort
MGV-GENOME-0229122	NL_vir051018	22443	43.34	11		yes	This study, IBD cohort
MGV-GENOME-0229122	NL_vir003139	22250	42.94	11		yes	This study, LLD cohort
MGV-GENOME-0229122	NL_vir034242	22212	42.82	11			This study, LLD follow-up cohort
MGV-GENOME-0229122	NL_vir045001	22100	43.01	11		yes	This study, 300OB cohort
MGV-GENOME-0229122	NL_vir013042	22042	43.24	11			This study, LLD cohort
MGV-GENOME-0229122	NL_vir050753	21950	43.4	11		yes	This study, IBD cohort
MGV-GENOME-0229122	NL_vir007883	21708	43.22	11			This study, LLD cohort
MGV-GENOME-0229122	NL_vir010031	21694	43.17	11			This study, LLD cohort
MGV-GENOME-0229122	NL_vir001875	21643	43.1	11			This study, LLD cohort
MGV-GENOME-0229122	NL_vir042343	21437	43.05	11			This study, 300OB cohort
MGV-GENOME-0229122	NL_vir001675	21397	43.28	11			This study, LLD cohort
MGV-GENOME-0229122	NL_vir007875	21391	43.06	11			This study, LLD cohort
MGV-GENOME-0229122	NL_vir022838	21382	43.06	11			This study, LLD cohort
MGV-GENOME-0229122	NL_vir034874	21316	43.23	11			This study, LLD follow-up cohort
MGV-GENOME-0229122	NL_vir018774	21268	43.08	11			This study, LLD cohort
MGV-GENOME-0229122	NL_vir005056	21246	43.2	11			This study, LLD cohort
MGV-GENOME-0229122	NL_vir045088	21194	43.25	11			This study, 300OB cohort
MGV-GENOME-0229122	NL_vir023108	21185	43.17	11			This study, LLD cohort
MGV-GENOME-0229122	NL_vir039022	21183	43.36	11			This study, LLD follow-up cohort
MGV-GENOME-0229122	NL_vir038845	21150	43.32	11			This study, LLD follow-up cohort
MGV-GENOME-0229122	NL_vir056675	21132	43.07	11			This study, IBD cohort
MGV-GENOME-0229122	NL_vir008101	21119	43.21	11			This study, LLD cohort
MGV-GENOME-0229122	NL_vir050650	21072	43.16	11			This study, IBD cohort
MGV-GENOME-0229122	NL_vir001910	21068	43.2	11			This study, LLD cohort
MGV-GENOME-0229122	NL_vir048850	21047	43.1	11			This study, IBD cohort
MGV-GENOME-0229122	NL_vir042572	21002	43.24	11			This study, 300OB cohort
MGV-GENOME-0229122	NL_vir012617	20998	43.3	11			This study, LLD cohort
MGV-GENOME-0229122	NL_vir027102	20990	43.08	11			This study, LLD follow-up cohort
MGV-GENOME-0229122	NL_vir029868	20980	43.34	11			This study, LLD follow-up cohort
MGV-GENOME-0229122	NL_vir026397	20975	43.31	11			This study, LLD cohort
MGV-GENOME-0229122	NL_vir022648	20922	43.27	11			This study, LLD cohort
MGV-GENOME-0229122	NL_vir023477	20918	43.26	11			This study, LLD cohort
MGV-GENOME-0229122	NL_vir035707	20749	43.21	11			This study, LLD follow-up cohort
MGV-GENOME-0229122	NL_vir013487	20748	43.2	11			This study, LLD cohort
MGV-GENOME-0229122	NL_vir042510	20616	43.17	11			This study, 300OB cohort
MGV-GENOME-0229122	NL_vir043027	20501	43.34	11			This study, 300OB cohort
MGV-GENOME-0229122	NL_vir012726	20351	43.3	11			This study, LLD cohort
MGV-GENOME-0229122	NL_vir009213	20314	42.94	15			This study, LLD cohort
MGV-GENOME-0229122	NL_vir046338	20293	43.11	11			This study, 300OB cohort
MGV-GENOME-0229122	NL_vir038259	20121	43.04	11			This study, LLD follow-up cohort
MGV-GENOME-0229122	NL_vir000459	20076	43.2	11			This study, LLD cohort
MGV-GENOME-0229122	NL_vir027379	19850	43.02	11		yes	This study, LLD follow-up cohort
MGV-GENOME-0229122	NL_vir035723	19750	42.14	11		yes	This study, LLD follow-up cohort
MGV-GENOME-0229122	NL_vir051142	19645	43.42	11			This study, IBD cohort
MGV-GENOME-0229122	NL_vir013098	19561	43.11	11			This study, LLD cohort
MGV-GENOME-0229122	NL_vir045929	19470	42.82	11			This study, 300OB cohort
MGV-GENOME-0229122	NL_vir007562	19456	43.12	11			This study, LLD cohort
MGV-GENOME-0229122	NL_vir015586	19436	43.1	11			This study, LLD cohort
MGV-GENOME-0229122	NL_vir003085	19397	43.06	11			This study, LLD cohort
MGV-GENOME-0229122	NL_vir022820	19378	43.07	11			This study, LLD cohort
MGV-GENOME-0229122	NL_vir041275	19307	43.13	11			This study, 300OB cohort
MGV-GENOME-0229122	NL_vir047757	19243	43.15	11			This study, 300OB cohort
MGV-GENOME-0229122	NL_vir016645	19237	42.96	11			This study, LLD cohort
MGV-GENOME-0229122	NL_vir020575	19185	42.84	11			This study, LLD cohort
MGV-GENOME-0229122	NL_vir029544	19113	42.99	11			This study, LLD follow-up cohort
MGV-GENOME-0229122	NL_vir013321	18772	42.91	11			This study, LLD cohort
MGV-GENOME-0229122	NL_vir010124	18741	42.99	11			This study, LLD cohort
MGV-GENOME-0229122	NL_vir000312	18481	43.43	11			This study, LLD cohort
MGV-GENOME-0229122	NL_vir039612	18411	43.18	11			This study, 300OB cohort
MGV-GENOME-0229122	NL_vir003485	18330	42.87	11			This study, LLD cohort
MGV-GENOME-0229122	NL_vir048358	18099	43.2	11			This study, IBD cohort
MGV-GENOME-0229122	NL_vir012941	18007	42.54	11			This study, LLD cohort
MGV-GENOME-0229122	NL_vir010916	17560	43.02	11			This study, LLD cohort
MGV-GENOME-0229122	NL_vir008029	17325	42.72	11			This study, LLD cohort
MGV-GENOME-0229122	NL_vir012038	17227	43.15	11			This study, LLD cohort
MGV-GENOME-0229122	NL_vir011870	17098	42.31	11			This study, LLD cohort
MGV-GENOME-0229122	NL_vir011271	16982	42.97	11			This study, LLD cohort
MGV-GENOME-0229122	NL_vir008741	16930	43.05	11			This study, LLD cohort
MGV-GENOME-0229122	NL_vir014912	16851	43.1	11			This study, LLD cohort
MGV-GENOME-0229122	NL_vir017090	16676	43.05	11			This study, LLD cohort
MGV-GENOME-0229122	NL_vir046476	16676	43	11			This study, 300OB cohort
MGV-GENOME-0229122	NL_vir030407	16312	42.99	11			This study, LLD follow-up cohort
MGV-GENOME-0229122	NL_vir004120	16167	43.14	11			This study, LLD cohort
MGV-GENOME-0229122	NL_vir041962	16098	43.15	11			This study, 300OB cohort
MGV-GENOME-0229122	NL_vir015273	16077	42.49	11			This study, LLD cohort
MGV-GENOME-0229122	NL_vir033486	15922	42.94	11			This study, LLD follow-up cohort
MGV-GENOME-0229122	NL_vir058070	15896	43.44	11			This study, IBD cohort
MGV-GENOME-0229122	NL_vir003688	15600	42.85	11		yes	This study, LLD cohort
MGV-GENOME-0229122	NL_vir032692	15576	42.3	11		yes	This study, LLD follow-up cohort
MGV-GENOME-0229122	NL_vir000544	15415	43.09	11			This study, LLD cohort
MGV-GENOME-0229122	NL_vir012344	15407	43.25	11			This study, LLD cohort
MGV-GENOME-0229122	NL_vir043305	15289	43.12	11			This study, 300OB cohort
MGV-GENOME-0229122	NL_vir018887	15220	43.11	11			This study, LLD cohort
MGV-GENOME-0229122	NL_vir047669	15198	43.16	11			This study, 300OB cohort
MGV-GENOME-0229122	NL_vir034076	15139	43.21	11			This study, LLD follow-up cohort
MGV-GENOME-0229122	NL_vir028046	15057	42.96	11			This study, LLD follow-up cohort
MGV-GENOME-0229122	NL_vir033422	15033	42.79	11			This study, LLD follow-up cohort
MGV-GENOME-0229122	NL_vir055444	14941	42.39	11			This study, IBD cohort
MGV-GENOME-0229122	NL_vir050439	14742	42.97	11			This study, IBD cohort
MGV-GENOME-0229122	NL_vir044536	14738	43.3	11			This study, 300OB cohort
MGV-GENOME-0229122	NL_vir024890	14725	42.87	11			This study, LLD cohort
MGV-GENOME-0229122	NL_vir055802	14636	43.72	11			This study, IBD cohort
MGV-GENOME-0229122	NL_vir005375	14353	42.96	11			This study, LLD cohort
MGV-GENOME-0229122	NL_vir012546	14317	43.11	11			This study, LLD cohort
MGV-GENOME-0229122	NL_vir053505	14134	43.2	11			This study, IBD cohort
MGV-GENOME-0229122	NL_vir037184	14081	43.45	11			This study, LLD follow-up cohort
MGV-GENOME-0229122	NL_vir009140	14058	43.16	11			This study, LLD cohort
MGV-GENOME-0229122	NL_vir033594	14034	43.1	11			This study, LLD follow-up cohort
MGV-GENOME-0229122	NL_vir003893	13943	43.28	11			This study, LLD cohort
MGV-GENOME-0229122	NL_vir015858	13843	43.38	11			This study, LLD cohort
MGV-GENOME-0229122	NL_vir047718	13739	42.91	11			This study, 300OB cohort
MGV-GENOME-0229122	NL_vir030679	13682	41.73	11		yes	This study, LLD follow-up cohort
MGV-GENOME-0229122	NL_vir032344	13671	43.03	11			This study, LLD follow-up cohort
MGV-GENOME-0229122	NL_vir010607	13593	42.38	11		yes	This study, LLD cohort
MGV-GENOME-0229122	NL_vir036171	13527	43.22	11			This study, LLD follow-up cohort
MGV-GENOME-0229122	NL_vir011186	13500	43.39	11			This study, LLD cohort
MGV-GENOME-0229122	NL_vir023054	13410	42.95	11			This study, LLD cohort
MGV-GENOME-0229122	NL_vir031299	13400	41.96	11		yes	This study, LLD follow-up cohort
MGV-GENOME-0229122	NL_vir037254	13400	42.34	11		yes	This study, LLD follow-up cohort
MGV-GENOME-0229122	NL_vir050219	13400	42.37	11		yes	This study, IBD cohort
MGV-GENOME-0229122	NL_vir023143	13212	43.15	11			This study, LLD cohort
MGV-GENOME-0229122	NL_vir012023	13201	42.19	11		yes	This study, LLD cohort
MGV-GENOME-0229122	NL_vir005872	13135	42.98	11			This study, LLD cohort
MGV-GENOME-0229122	NL_vir052826	13050	42.45	11		yes	This study, IBD cohort
MGV-GENOME-0229122	NL_vir040504	13043	43.15	11			This study, 300OB cohort
MGV-GENOME-0229122	NL_vir033515	12973	43.17	11			This study, LLD follow-up cohort
MGV-GENOME-0229122	NL_vir031238	12955	42.45	11			This study, LLD follow-up cohort
MGV-GENOME-0229122	NL_vir024852	12932	43.12	11			This study, LLD cohort
MGV-GENOME-0229122	NL_vir045107	12785	43.98	11			This study, 300OB cohort
MGV-GENOME-0229122	NL_vir037627	12759	41.81	11			This study, LLD follow-up cohort
MGV-GENOME-0229122	NL_vir050368	12737	42.15	11			This study, IBD cohort
MGV-GENOME-0229122	NL_vir043695	12709	42.61	11			This study, 300OB cohort
MGV-GENOME-0229122	NL_vir008745	12614	42.64	11			This study, LLD cohort
MGV-GENOME-0229122	NL_vir045218	12548	42.64	11			This study, 300OB cohort
MGV-GENOME-0229122	NL_vir021935	12371	42.73	11			This study, LLD cohort
MGV-GENOME-0229122	NL_vir013191	12367	42.08	11			This study, LLD cohort
MGV-GENOME-0229122	NL_vir008160	12358	42.17	11			This study, LLD cohort
MGV-GENOME-0229122	NL_vir024735	12315	42.14	11			This study, LLD cohort
MGV-GENOME-0229122	NL_vir042980	12312	42.15	11			This study, 300OB cohort
MGV-GENOME-0229122	NL_vir024258	12310	42.93	11			This study, LLD cohort
MGV-GENOME-0229122	NL_vir024656	12277	42.19	11			This study, LLD cohort
MGV-GENOME-0229122	NL_vir037885	12277	42.29	11			This study, LLD follow-up cohort
MGV-GENOME-0229122	NL_vir025906	12274	42.87	11			This study, LLD cohort
MGV-GENOME-0229122	NL_vir033965	12273	42.53	11			This study, LLD follow-up cohort
MGV-GENOME-0229122	NL_vir019884	12271	42.6	11			This study, LLD cohort
MGV-GENOME-0229122	NL_vir022687	12267	42.04	11			This study, LLD cohort
MGV-GENOME-0229122	NL_vir036822	12264	42.91	11		yes	This study, LLD follow-up cohort
MGV-GENOME-0229122	NL_vir010063	12224	42.17	11			This study, LLD cohort
MGV-GENOME-0229122	NL_vir043855	12191	42.32	11			This study, 300OB cohort
MGV-GENOME-0229122	NL_vir047430	12184	42.2	11			This study, 300OB cohort
MGV-GENOME-0229122	NL_vir004965	12173	42.64	11			This study, LLD cohort
MGV-GENOME-0229122	NL_vir003337	12166	42.41	11			This study, LLD cohort
MGV-GENOME-0229122	NL_vir043950	12126	42.64	11			This study, 300OB cohort
MGV-GENOME-0229122	NL_vir034334	12120	42.57	11			This study, LLD follow-up cohort
MGV-GENOME-0229122	NL_vir021072	12109	42.28	11			This study, LLD cohort
MGV-GENOME-0229122	NL_vir003286	12093	42.26	11			This study, LLD cohort
MGV-GENOME-0229122	NL_vir034239	12092	42.36	11			This study, LLD follow-up cohort
MGV-GENOME-0229122	NL_vir012788	12077	42.2	11			This study, LLD cohort
MGV-GENOME-0229122	NL_vir002763	12013	42.28	11			This study, LLD cohort
MGV-GENOME-0229122	NL_vir054841	11974	42.27	11			This study, IBD cohort
MGV-GENOME-0229122	NL_vir001976	11929	42.29	11			This study, LLD cohort
MGV-GENOME-0229122	NL_vir039688	11924	42.32	11			This study, 300OB cohort
MGV-GENOME-0229122	NL_vir033468	11922	42.28	11			This study, LLD follow-up cohort
MGV-GENOME-0229122	NL_vir005639	11697	42.46	11			This study, LLD cohort
MGV-GENOME-0229122	NL_vir005575	11628	42.56	11			This study, LLD cohort
MGV-GENOME-0229122	NL_vir017793	11599	43.96	11			This study, LLD cohort
MGV-GENOME-0229122	NL_vir038541	11557	42.93	11			This study, LLD follow-up cohort
MGV-GENOME-0229122	NL_vir031861	11442	42.97	11			This study, LLD follow-up cohort
MGV-GENOME-0229122	NL_vir026081	11416	43.23	11			This study, LLD cohort
MGV-GENOME-0229122	NL_vir029028	11339	43.23	11			This study, LLD follow-up cohort
MGV-GENOME-0229122	NL_vir004559	11172	42.33	11			This study, LLD cohort
MGV-GENOME-0229122	NL_vir014391	11167	42.33	11			This study, LLD cohort
MGV-GENOME-0229122	NL_vir014572	11146	43.41	11			This study, LLD cohort
MGV-GENOME-0229122	NL_vir027940	11143	43.81	11			This study, LLD follow-up cohort
MGV-GENOME-0229122	NL_vir057953	11075	42.42	11			This study, IBD cohort
MGV-GENOME-0229122	NL_vir031605	11074	43.21	11			This study, LLD follow-up cohort
MGV-GENOME-0229122	NL_vir026168	11072	43.22	11			This study, LLD cohort
MGV-GENOME-0229122	NL_vir042301	11057	42.35	11			This study, 300OB cohort
MGV-GENOME-0229122	NL_vir028280	11033	43.15	11			This study, LLD follow-up cohort
MGV-GENOME-0229122	NL_vir013788	10943	43.25	11			This study, LLD cohort
MGV-GENOME-0229122	NL_vir006616	10910	42.91	11			This study, LLD cohort
MGV-GENOME-0229122	NL_vir040781	10767	42.93	11			This study, 300OB cohort
MGV-GENOME-0229122	NL_vir054213	10735	43.61	11			This study, IBD cohort
MGV-GENOME-0229122	NL_vir047832	10696	43.04	11			This study, 300OB cohort
MGV-GENOME-0229122	NL_vir040255	10454	42.96	11			This study, 300OB cohort
MGV-GENOME-0229122	NL_vir038037	10395	43.05	11			This study, LLD follow-up cohort
MGV-GENOME-0229122	NL_vir054612	10345	43.57	11			This study, IBD cohort
MGV-GENOME-0229122	NL_vir013265	10211	42.8	11			This study, LLD cohort
MGV-GENOME-0229122	NL_vir037038	10167	42.91	11			This study, LLD follow-up cohort
MGV-GENOME-0229122	NL_vir027076	10135	43.09	11			This study, LLD follow-up cohort
MGV-GENOME-0229122	NL_vir039464	10127	43.08	11			This study, 300OB cohort
MGV-GENOME-0229122	NL_vir025979	10114	43.23	11			This study, LLD cohort
MGV-GENOME-0229122	NL_vir021442	10107	43.16	11			This study, LLD cohort
MGV-GENOME-0229122	NL_vir013341	10012	43.26	11			This study, LLD cohort
MGV-GENOME-0229122	NL_vir010294	9800	43.46	11		yes	This study, LLD cohort
uvig_257292	uvig_257292	32293	59.5	11	DTR		Camarillo-Guerrero et al. 2021
MGV-GENOME-0253352	MGV-GENOME-0253728	37376	57.09	11	DTR		Nayfach et al. 2021
MGV-GENOME-0253352	MGV-GENOME-0253352	37312	57.13	15	DTR		Nayfach et al. 2021
MGV-GENOME-0253352	uvig_206716	37312	57.13	11	DTR		Camarillo-Guerrero et al. 2021
MGV-GENOME-0253352	NL_vir011114	14808	57.23	11			This study, LLD cohort
MGV-GENOME-0185970	MGV-GENOME-0185970	25591	48.15	15	DTR		Nayfach et al. 2021
MGV-GENOME-0185970	NL_vir047262	21302	48.31	11			This study, 300OB cohort
uvig_550181	uvig_550181	35705	54	15	DTR		Camarillo-Guerrero et al. 2021
uvig_550181	NL_vir006310	13661	53.43	11			This study, LLD cohort
uvig_550181	NL_vir003520	12602	54.33	11			This study, LLD cohort
MGV-GENOME-0235510	NL_vir047953	36158	52.61	11			This study, IBD cohort
MGV-GENOME-0235510	MGV-GENOME-0244001	35799	52.36	15	DTR		Nayfach et al. 2021
MGV-GENOME-0235510	MGV-GENOME-0241696	35459	52.44	11	DTR		Nayfach et al. 2021
MGV-GENOME-0235510	uvig_441682	35418	52.54	11	DTR		Camarillo-Guerrero et al. 2021
MGV-GENOME-0235510	MGV-GENOME-0235510	34419	52.43	11	DTR		Nayfach et al. 2021
MGV-GENOME-0235510	MGV-GENOME-0234516	34215	52.37	15	DTR		Nayfach et al. 2021
MGV-GENOME-0235510	uvig_53986	34215	52.37	15	DTR		Camarillo-Guerrero et al. 2021
MGV-GENOME-0235510	NL_vir052840	32732	52.07	11			This study, IBD cohort
MGV-GENOME-0235510	NL_vir036846	16099	52.9	11			This study, LLD follow-up cohort
MGV-GENOME-0238877	NL_vir027391	42395	54.12	11			This study, LLD follow-up cohort
MGV-GENOME-0238877	NL_vir051124	35659	52.44	15	DTR		This study, IBD cohort
MGV-GENOME-0238877	MGV-GENOME-0242548	35585	52.27	11	DTR		Nayfach et al. 2021
MGV-GENOME-0238877	MGV-GENOME-0241880	35485	52.37	11	DTR		Nayfach et al. 2021
MGV-GENOME-0238877	MGV-GENOME-0241668	35455	52.37	15	DTR		Nayfach et al. 2021
MGV-GENOME-0238877	MGV-GENOME-0241670	35455	52.37	11	DTR		Nayfach et al. 2021
MGV-GENOME-0238877	NL_vir057756	35384	52.6	15			This study, IBD cohort
MGV-GENOME-0238877	MGV-GENOME-0240913	35358	52.71	15	DTR		Nayfach et al. 2021
MGV-GENOME-0238877	MGV-GENOME-0240707	35327	52.61	15	DTR		Nayfach et al. 2021
MGV-GENOME-0238877	MGV-GENOME-0240620	35315	52.51	11	DTR		Nayfach et al. 2021
MGV-GENOME-0238877	MGV-GENOME-0240613	35314	52.49	11	DTR		Nayfach et al. 2021
MGV-GENOME-0238877	MGV-GENOME-0240607	35313	52.52	11	DTR		Nayfach et al. 2021
MGV-GENOME-0238877	MGV-GENOME-0240571	35307	52.35	11	DTR		Nayfach et al. 2021
MGV-GENOME-0238877	MGV-GENOME-0240503	35298	52.52	15	DTR		Nayfach et al. 2021
MGV-GENOME-0238877	OJOK01000308.1	35281	52.59	11	DTR		Benler et al. 2021
MGV-GENOME-0238877	MGV-GENOME-0240345	35274	52.26	15	DTR		Nayfach et al. 2021
MGV-GENOME-0238877	MGV-GENOME-0239622	35171	52.71	11	DTR		Nayfach et al. 2021
MGV-GENOME-0238877	MGV-GENOME-0239512	35154	52.45	15	DTR		Nayfach et al. 2021
MGV-GENOME-0238877	MGV-GENOME-0239313	35124	52.43	11	DTR		Nayfach et al. 2021
MGV-GENOME-0238877	MGV-GENOME-0239218	35109	52.47	15	DTR		Nayfach et al. 2021
MGV-GENOME-0238877	NL_vir005086	35105	52.47	11			This study, LLD cohort
MGV-GENOME-0238877	MGV-GENOME-0239052	35083	52.2	11	DTR		Nayfach et al. 2021
MGV-GENOME-0238877	MGV-GENOME-0238901	35062	52.52	15	DTR		Nayfach et al. 2021
MGV-GENOME-0238877	MGV-GENOME-0238877	35059	52.18	11	DTR		Nayfach et al. 2021
MGV-GENOME-0238877	MGV-GENOME-0238778	35044	52.49	11	DTR		Nayfach et al. 2021
MGV-GENOME-0238877	uvig_152464	35011	52.59	15	DTR		Camarillo-Guerrero et al. 2021
MGV-GENOME-0238877	uvig_409524	34984	52.42	11	DTR		Camarillo-Guerrero et al. 2021
MGV-GENOME-0238877	MGV-GENOME-0238389	34981	52.47	11	DTR		Nayfach et al. 2021
MGV-GENOME-0238877	MGV-GENOME-0238088	34919	52.4	11	DTR		Nayfach et al. 2021
MGV-GENOME-0238877	uvig_339166	34917	52.02	11	DTR		Camarillo-Guerrero et al. 2021
MGV-GENOME-0238877	MGV-GENOME-0237678	34838	52.18	15	DTR		Nayfach et al. 2021
MGV-GENOME-0238877	MGV-GENOME-0236989	34710	52.54	11	DTR		Nayfach et al. 2021
MGV-GENOME-0238877	MGV-GENOME-0236843	34680	52.53	11	DTR		Nayfach et al. 2021
MGV-GENOME-0238877	uvig_80888	34680	52.53	11	DTR		Camarillo-Guerrero et al. 2021
MGV-GENOME-0238877	NL_vir046708	34507	52.29	15	DTR		This study, 300OB cohort
MGV-GENOME-0238877	MGV-GENOME-0235707	34463	52.45	11	DTR		Nayfach et al. 2021
MGV-GENOME-0238877	uvig_514730	34338	52.68	15	DTR		Camarillo-Guerrero et al. 2021
MGV-GENOME-0238877	MGV-GENOME-0234901	34289	52.56	15	DTR		Nayfach et al. 2021
MGV-GENOME-0238877	MGV-GENOME-0234062	34117	51.88	15	DTR		Nayfach et al. 2021
MGV-GENOME-0238877	uvig_192735	34117	51.83	15	DTR		Camarillo-Guerrero et al. 2021
MGV-GENOME-0238877	NL_vir046095	34057	52.46	15			This study, 300OB cohort
MGV-GENOME-0238877	NL_vir032922	33753	52.33	15	DTR		This study, LLD follow-up cohort
MGV-GENOME-0238877	MGV-GENOME-0231568	33626	52.63	15	DTR		Nayfach et al. 2021
MGV-GENOME-0238877	uvig_506721	33626	52.63	15	DTR		Camarillo-Guerrero et al. 2021
MGV-GENOME-0238877	MGV-GENOME-0227452	32830	51.66	15	DTR		Nayfach et al. 2021
MGV-GENOME-0238877	NL_vir039197	27448	52.39	11			This study, 300OB cohort
MGV-GENOME-0238877	NL_vir037012	22098	51.58	15			This study, LLD follow-up cohort
MGV-GENOME-0238877	NL_vir030289	18710	51.7	11			This study, LLD follow-up cohort
MGV-GENOME-0238877	NL_vir056500	13331	51.41	11			This study, IBD cohort
MGV-GENOME-0238877	NL_vir016932	12927	52.63	11			This study, LLD cohort
MGV-GENOME-0238877	NL_vir003045	12011	52.56	11			This study, LLD cohort
MGV-GENOME-0238877	NL_vir034311	11827	52.44	11			This study, LLD follow-up cohort
MGV-GENOME-0225756	MGV-GENOME-0225756	32530	51.56	11	DTR		Nayfach et al. 2021
MGV-GENOME-0225756	NL_vir034478	30458	51.76	15			This study, LLD follow-up cohort
MGV-GENOME-0222690	NL_vir050876	35309	49.72	15		yes	This study, IBD cohort
MGV-GENOME-0222690	uvig_196335	32633	49.71	15	DTR		Camarillo-Guerrero et al. 2021
MGV-GENOME-0222690	MGV-GENOME-0223439	32135	50.06	15	DTR		Nayfach et al. 2021
MGV-GENOME-0222690	uvig_479174	32135	50.06	15	DTR		Camarillo-Guerrero et al. 2021
MGV-GENOME-0222690	MGV-GENOME-0223050	32074	50.18	11	DTR		Nayfach et al. 2021
MGV-GENOME-0222690	MGV-GENOME-0222871	32048	50.21	15	DTR		Nayfach et al. 2021
MGV-GENOME-0222690	uvig_233470	32048	50.21	15	DTR		Camarillo-Guerrero et al. 2021
MGV-GENOME-0222690	MGV-GENOME-0222815	32039	50.43	15	DTR		Nayfach et al. 2021
MGV-GENOME-0222690	MGV-GENOME-0222690	32015	50.4	11	DTR		Nayfach et al. 2021
MGV-GENOME-0222690	MGV-GENOME-0222619	32002	50.42	11	DTR		Nayfach et al. 2021
MGV-GENOME-0222690	OLRF01000994.1	31994	50.36	11	DTR		Benler et al. 2021
MGV-GENOME-0222690	MGV-GENOME-0222569	31994	50.32	15	DTR		Nayfach et al. 2021
MGV-GENOME-0222690	uvig_520059	31994	50.32	15	DTR		Camarillo-Guerrero et al. 2021
MGV-GENOME-0222690	MGV-GENOME-0222503	31982	50.34	11	DTR		Nayfach et al. 2021
MGV-GENOME-0222690	MGV-GENOME-0220749	31681	50.15	11	DTR		Nayfach et al. 2021
MGV-GENOME-0222690	MGV-GENOME-0213393	30367	50.5	15	DTR		Nayfach et al. 2021
MGV-GENOME-0222690	NL_vir056492	27098	49.94	15			This study, IBD cohort
MGV-GENOME-0222690	NL_vir044209	22280	50.06	11			This study, 300OB cohort
MGV-GENOME-0222690	NL_vir013175	21271	50.3	11			This study, LLD cohort
MGV-GENOME-0222690	NL_vir043353	10464	51.16	11			This study, 300OB cohort
uvig_529639	NL_vir028894	34898	49.87	15			This study, LLD follow-up cohort
uvig_529639	OKWG01000177.1	32468	50.52	11	DTR		Benler et al. 2021
uvig_529639	MGV-GENOME-0225120	32417	50.49	15	DTR		Nayfach et al. 2021
uvig_529639	MGV-GENOME-0225047	32404	50.56	11	DTR		Nayfach et al. 2021
uvig_529639	uvig_529639	32404	50.56	11	DTR		Camarillo-Guerrero et al. 2021
uvig_529639	uvig_212157	32392	50.43	15	DTR		Camarillo-Guerrero et al. 2021
uvig_529639	MGV-GENOME-0224399	32292	50.63	15	DTR		Nayfach et al. 2021
uvig_529639	NL_vir052885	28616	50.31	15			This study, IBD cohort
uvig_529639	NL_vir021410	19507	50.31	11			This study, LLD cohort
uvig_529639	NL_vir031652	18562	50.55	11			This study, LLD follow-up cohort
uvig_529639	NL_vir048209	17431	50.58	11			This study, IBD cohort
uvig_529639	NL_vir051680	14949	50.37	11			This study, IBD cohort
uvig_529639	NL_vir010761	13491	49.44	11			This study, LLD cohort
uvig_529639	NL_vir015149	12789	50.65	11			This study, LLD cohort
MGV-GENOME-0225886	NL_vir028611	33376	52.08	15			This study, LLD follow-up cohort
MGV-GENOME-0225886	MGV-GENOME-0229409	33207	51.38	15	DTR		Nayfach et al. 2021
MGV-GENOME-0225886	NL_vir020831	33196	52.23	11			This study, LLD cohort
MGV-GENOME-0225886	MGV-GENOME-0228939	33109	51.73	15	DTR		Nayfach et al. 2021
MGV-GENOME-0225886	uvig_555555	33087	51.86	15	DTR		Camarillo-Guerrero et al. 2021
MGV-GENOME-0225886	MGV-GENOME-0228576	33029	51.86	15	DTR		Nayfach et al. 2021
MGV-GENOME-0225886	OLZO01000305.1	32933	52.06	11	DTR		Benler et al. 2021
MGV-GENOME-0225886	MGV-GENOME-0227074	32760	51.9	11	DTR		Nayfach et al. 2021
MGV-GENOME-0225886	NL_vir049642	32689	51.72	11			This study, IBD cohort
MGV-GENOME-0225886	MGV-GENOME-0226629	32679	51.93	15	DTR		Nayfach et al. 2021
MGV-GENOME-0225886	uvig_177785	32661	51.77	15	DTR		Camarillo-Guerrero et al. 2021
MGV-GENOME-0225886	MGV-GENOME-0226423	32644	52.03	15	DTR		Nayfach et al. 2021
MGV-GENOME-0225886	uvig_303337	32594	51.98	15	DTR		Camarillo-Guerrero et al. 2021
MGV-GENOME-0225886	NL_vir036481	32581	52	15			This study, LLD follow-up cohort
MGV-GENOME-0225886	MGV-GENOME-0225885	32552	51.72	11	DTR		Nayfach et al. 2021
MGV-GENOME-0225886	MGV-GENOME-0225886	32552	51.75	15	DTR		Nayfach et al. 2021
MGV-GENOME-0225886	MGV-GENOME-0225891	32552	51.73	11	DTR		Nayfach et al. 2021
MGV-GENOME-0225886	MGV-GENOME-0225627	32504	51.67	11	DTR		Nayfach et al. 2021
MGV-GENOME-0225886	MGV-GENOME-0225445	32474	51.65	15	DTR		Nayfach et al. 2021
MGV-GENOME-0225886	uvig_520172	32443	51.81	15	DTR		Camarillo-Guerrero et al. 2021
MGV-GENOME-0225886	uvig_521238	32443	51.81	15	DTR		Camarillo-Guerrero et al. 2021
MGV-GENOME-0225886	MGV-GENOME-0222725	32024	51.65	15	DTR		Nayfach et al. 2021
MGV-GENOME-0225886	MGV-GENOME-0222650	32007	51.76	11	DTR		Nayfach et al. 2021
MGV-GENOME-0225886	MGV-GENOME-0221507	31811	51.6	11	DTR		Nayfach et al. 2021
MGV-GENOME-0225886	NL_vir005282	31033	52.34	11			This study, LLD cohort
MGV-GENOME-0225886	uvig_50458	30902	51.77	15	DTR		Camarillo-Guerrero et al. 2021
MGV-GENOME-0225886	MGV-GENOME-0213536	30389	52.17	15	DTR		Nayfach et al. 2021
MGV-GENOME-0225886	MGV-GENOME-0212724	30233	52.13	15	DTR		Nayfach et al. 2021
MGV-GENOME-0225886	uvig_389347	30233	52.13	15	DTR		Camarillo-Guerrero et al. 2021
MGV-GENOME-0225886	NL_vir009857	26530	51.71	11		yes	This study, LLD cohort
MGV-GENOME-0225886	NL_vir004942	24008	51.84	11			This study, LLD cohort
MGV-GENOME-0225886	NL_vir056031	23889	51.36	15			This study, IBD cohort
MGV-GENOME-0225886	NL_vir035462	22783	51.59	11			This study, LLD follow-up cohort
MGV-GENOME-0225886	NL_vir034230	22373	51.43	15			This study, LLD follow-up cohort
MGV-GENOME-0225886	NL_vir011905	20609	52.11	11			This study, LLD cohort
MGV-GENOME-0225886	NL_vir036687	19800	51.94	11		yes	This study, LLD follow-up cohort
MGV-GENOME-0225886	NL_vir055160	19627	51.9	11			This study, IBD cohort
MGV-GENOME-0225886	NL_vir005398	19237	51.79	11			This study, LLD cohort
MGV-GENOME-0225886	NL_vir026430	18746	51.7	11			This study, LLD cohort
MGV-GENOME-0225886	NL_vir027359	18271	52.15	11			This study, LLD follow-up cohort
MGV-GENOME-0225886	NL_vir021866	18200	51.7	11		yes	This study, LLD cohort
MGV-GENOME-0225886	NL_vir033029	17938	52.05	11			This study, LLD follow-up cohort
MGV-GENOME-0225886	NL_vir011580	13682	51.83	11			This study, LLD cohort
MGV-GENOME-0225886	NL_vir037948	13255	51.17	11			This study, LLD follow-up cohort
MGV-GENOME-0225886	NL_vir029622	13041	51.79	11			This study, LLD follow-up cohort
MGV-GENOME-0225886	NL_vir025614	12517	52.22	11			This study, LLD cohort
MGV-GENOME-0225886	NL_vir053557	12230	52.33	11			This study, IBD cohort
MGV-GENOME-0225886	NL_vir033318	12194	52.17	11			This study, LLD follow-up cohort
MGV-GENOME-0225886	NL_vir042259	12086	52.55	11			This study, 300OB cohort
MGV-GENOME-0225886	NL_vir051319	11985	52.12	11			This study, IBD cohort
MGV-GENOME-0225886	NL_vir053733	11848	52.23	11			This study, IBD cohort
MGV-GENOME-0225886	NL_vir006817	10969	52.58	11			This study, LLD cohort
MGV-GENOME-0225886	NL_vir056308	10065	51.87	11			This study, IBD cohort
MGV-GENOME-0225414	NL_vir010994	48800	52.26	11		yes	This study, LLD cohort
MGV-GENOME-0225414	MGV-GENOME-0258082	38117	52.77	11	DTR		Nayfach et al. 2021
MGV-GENOME-0225414	NL_vir037796	36116	53.73	11			This study, LLD follow-up cohort
MGV-GENOME-0225414	NL_vir054405	35494	50.59	15			This study, IBD cohort
MGV-GENOME-0225414	MGV-GENOME-0248123	35003	52.74	11	DTR		Nayfach et al. 2021
MGV-GENOME-0225414	NL_vir030607	34528	53.29	15		yes	This study, LLD follow-up cohort
MGV-GENOME-0225414	NL_vir032662	34500	53.51	11		yes	This study, LLD follow-up cohort
MGV-GENOME-0225414	NL_vir036995	34200	53.21	11		yes	This study, LLD follow-up cohort
MGV-GENOME-0225414	MGV-GENOME-0232117	33736	52.84	15	DTR		Nayfach et al. 2021
MGV-GENOME-0225414	NL_vir006011	33708	52.81	11			This study, LLD cohort
MGV-GENOME-0225414	MGV-GENOME-0231026	33523	53.05	15	ITR		Nayfach et al. 2021
MGV-GENOME-0225414	MGV-GENOME-0230554	33423	52.84	11	DTR		Nayfach et al. 2021
MGV-GENOME-0225414	uvig_248205	33314	52.96	15	DTR		Camarillo-Guerrero et al. 2021
MGV-GENOME-0225414	MGV-GENOME-0229890	33295	52.82	15	DTR		Nayfach et al. 2021
MGV-GENOME-0225414	MGV-GENOME-0229897	33295	52.84	15	DTR		Nayfach et al. 2021
MGV-GENOME-0225414	OHHE01000021.1	33240	52.44	11	DTR		Benler et al. 2021
MGV-GENOME-0225414	uvig_274398	33240	52.44	15	DTR		Camarillo-Guerrero et al. 2021
MGV-GENOME-0225414	NL_vir044716	33185	53.04	11			This study, 300OB cohort
MGV-GENOME-0225414	uvig_443313	33153	52.56	11	DTR		Camarillo-Guerrero et al. 2021
MGV-GENOME-0225414	uvig_202124	33093	52.9	15	DTR		Camarillo-Guerrero et al. 2021
MGV-GENOME-0225414	MGV-GENOME-0228430	33002	52.77	15	DTR		Nayfach et al. 2021
MGV-GENOME-0225414	uvig_554330	33002	52.77	15	DTR		Camarillo-Guerrero et al. 2021
MGV-GENOME-0225414	uvig_81427	33002	52.77	15	DTR		Camarillo-Guerrero et al. 2021
MGV-GENOME-0225414	MGV-GENOME-0228355	32992	53.02	15	DTR		Nayfach et al. 2021
MGV-GENOME-0225414	MGV-GENOME-0228269	32975	52.97	15	DTR		Nayfach et al. 2021
MGV-GENOME-0225414	NL_vir000112	32971	52.69	11	DTR		This study, LLD cohort
MGV-GENOME-0225414	uvig_64797	32968	52.99	15	DTR		Camarillo-Guerrero et al. 2021
MGV-GENOME-0225414	MGV-GENOME-0228203	32962	52.97	11	DTR		Nayfach et al. 2021
MGV-GENOME-0225414	uvig_115810	32957	52.85	11	DTR		Camarillo-Guerrero et al. 2021
MGV-GENOME-0225414	MGV-GENOME-0228121	32949	52.52	11	DTR		Nayfach et al. 2021
MGV-GENOME-0225414	MGV-GENOME-0228100	32945	52.61	11	DTR		Nayfach et al. 2021
MGV-GENOME-0225414	MGV-GENOME-0227970	32920	52.89	11	DTR		Nayfach et al. 2021
MGV-GENOME-0225414	OOCI01000610.1	32907	52.86	11	DTR		Benler et al. 2021
MGV-GENOME-0225414	MGV-GENOME-0227848	32902	52.64	11	DTR		Nayfach et al. 2021
MGV-GENOME-0225414	MGV-GENOME-0227737	32883	52.85	15	DTR		Nayfach et al. 2021
MGV-GENOME-0225414	NL_vir041618	32879	52.64	11			This study, 300OB cohort
MGV-GENOME-0225414	MGV-GENOME-0227645	32865	52.74	11	DTR		Nayfach et al. 2021
MGV-GENOME-0225414	MGV-GENOME-0227625	32861	52.88	11	DTR		Nayfach et al. 2021
MGV-GENOME-0225414	MGV-GENOME-0227609	32858	52.92	11	DTR		Nayfach et al. 2021
MGV-GENOME-0225414	SRS2563907_NODE_47_length_32855_cov_96.509665	32855	52.71	11	DTR		Soto-Perez et al. 2019
MGV-GENOME-0225414	MGV-GENOME-0227578	32851	52.88	15	DTR		Nayfach et al. 2021
MGV-GENOME-0225414	MGV-GENOME-0227391	32817	52.87	15	DTR		Nayfach et al. 2021
MGV-GENOME-0225414	NL_vir002174	32815	52.88	11			This study, LLD cohort
MGV-GENOME-0225414	MGV-GENOME-0227370	32812	52.73	11	DTR		Nayfach et al. 2021
MGV-GENOME-0225414	MGV-GENOME-0227349	32809	52.76	11	DTR		Nayfach et al. 2021
MGV-GENOME-0225414	MGV-GENOME-0227342	32808	53.12	11	DTR		Nayfach et al. 2021
MGV-GENOME-0225414	MGV-GENOME-0227346	32808	53.13	11	DTR		Nayfach et al. 2021
MGV-GENOME-0225414	MGV-GENOME-0227335	32807	52.82	11	DTR		Nayfach et al. 2021
MGV-GENOME-0225414	MGV-GENOME-0227200	32782	52.86	11	DTR		Nayfach et al. 2021
MGV-GENOME-0225414	MGV-GENOME-0227205	32782	52.85	15	DTR		Nayfach et al. 2021
MGV-GENOME-0225414	MGV-GENOME-0227155	32774	52.79	15	DTR		Nayfach et al. 2021
MGV-GENOME-0225414	MGV-GENOME-0227098	32764	52.84	11	DTR		Nayfach et al. 2021
MGV-GENOME-0225414	NL_vir001341	32739	52.8	15			This study, LLD cohort
MGV-GENOME-0225414	MGV-GENOME-0226948	32738	52.87	11	DTR		Nayfach et al. 2021
MGV-GENOME-0225414	uvig_133404	32738	52.87	11	DTR		Camarillo-Guerrero et al. 2021
MGV-GENOME-0225414	MGV-GENOME-0226930	32734	52.68	11	DTR		Nayfach et al. 2021
MGV-GENOME-0225414	MGV-GENOME-0226923	32733	52.99	11	DTR		Nayfach et al. 2021
MGV-GENOME-0225414	MGV-GENOME-0226898	32728	52.79	11	DTR		Nayfach et al. 2021
MGV-GENOME-0225414	uvig_307070	32728	52.85	11	DTR		Camarillo-Guerrero et al. 2021
MGV-GENOME-0225414	MGV-GENOME-0226847	32721	52.85	15	DTR		Nayfach et al. 2021
MGV-GENOME-0225414	NL_vir025537	32716	52.71	11			This study, LLD cohort
MGV-GENOME-0225414	MGV-GENOME-0226805	32712	52.9	11	DTR		Nayfach et al. 2021
MGV-GENOME-0225414	MGV-GENOME-0226773	32707	52.88	11	DTR		Nayfach et al. 2021
MGV-GENOME-0225414	uvig_46031	32707	52.89	11	DTR		Camarillo-Guerrero et al. 2021
MGV-GENOME-0225414	OJPA01000230.1	32685	52.81	11	DTR		Benler et al. 2021
MGV-GENOME-0225414	MGV-GENOME-0226657	32685	52.81	11	DTR		Nayfach et al. 2021
MGV-GENOME-0225414	uvig_376873	32685	52.81	11	DTR		Camarillo-Guerrero et al. 2021
MGV-GENOME-0225414	NL_vir028230	32679	52.91	11			This study, LLD follow-up cohort
MGV-GENOME-0225414	MGV-GENOME-0226605	32674	52.96	11	DTR		Nayfach et al. 2021
MGV-GENOME-0225414	uvig_566287	32669	52.82	11	DTR		Camarillo-Guerrero et al. 2021
MGV-GENOME-0225414	MGV-GENOME-0226562	32667	52.83	11	DTR		Nayfach et al. 2021
MGV-GENOME-0225414	MGV-GENOME-0226552	32665	52.68	11	DTR		Nayfach et al. 2021
MGV-GENOME-0225414	MGV-GENOME-0226550	32664	52.91	11	DTR		Nayfach et al. 2021
MGV-GENOME-0225414	NL_vir033259	32661	52.78	11	DTR		This study, LLD follow-up cohort
MGV-GENOME-0225414	MGV-GENOME-0226509	32657	52.88	11	DTR		Nayfach et al. 2021
MGV-GENOME-0225414	MGV-GENOME-0226493	32655	52.9	15	DTR		Nayfach et al. 2021
MGV-GENOME-0225414	MGV-GENOME-0226473	32653	52.86	11	DTR		Nayfach et al. 2021
MGV-GENOME-0225414	uvig_118754	32651	52.74	11	DTR		Camarillo-Guerrero et al. 2021
MGV-GENOME-0225414	MGV-GENOME-0226407	32640	52.63	11	DTR		Nayfach et al. 2021
MGV-GENOME-0225414	NL_vir031912	32634	52.78	15			This study, LLD follow-up cohort
MGV-GENOME-0225414	MGV-GENOME-0226359	32634	52.53	11	DTR		Nayfach et al. 2021
MGV-GENOME-0225414	MGV-GENOME-0226335	32630	52.95	11	DTR		Nayfach et al. 2021
MGV-GENOME-0225414	MGV-GENOME-0226276	32619	52.83	15	DTR		Nayfach et al. 2021
MGV-GENOME-0225414	MGV-GENOME-0226239	32612	52.77	15	DTR		Nayfach et al. 2021
MGV-GENOME-0225414	MGV-GENOME-0226191	32604	52.84	11	DTR		Nayfach et al. 2021
MGV-GENOME-0225414	MGV-GENOME-0226194	32604	52.69	15	DTR		Nayfach et al. 2021
MGV-GENOME-0225414	uvig_292277	32604	52.69	15	DTR		Camarillo-Guerrero et al. 2021
MGV-GENOME-0225414	MGV-GENOME-0226156	32596	52.65	15	DTR		Nayfach et al. 2021
MGV-GENOME-0225414	MGV-GENOME-0226144	32595	52.77	15	DTR		Nayfach et al. 2021
MGV-GENOME-0225414	MGV-GENOME-0226149	32595	52.88	15	DTR		Nayfach et al. 2021
MGV-GENOME-0225414	MGV-GENOME-0226141	32594	52.87	15	DTR		Nayfach et al. 2021
MGV-GENOME-0225414	NL_vir024206	32592	52.73	15			This study, LLD cohort
MGV-GENOME-0225414	uvig_137417	32590	52.54	11	DTR		Camarillo-Guerrero et al. 2021
MGV-GENOME-0225414	MGV-GENOME-0226115	32589	52.88	15	DTR		Nayfach et al. 2021
MGV-GENOME-0225414	MGV-GENOME-0226116	32589	52.88	15	DTR		Nayfach et al. 2021
MGV-GENOME-0225414	MGV-GENOME-0226119	32589	52.72	15	DTR		Nayfach et al. 2021
MGV-GENOME-0225414	MGV-GENOME-0226091	32584	52.78	11	DTR		Nayfach et al. 2021
MGV-GENOME-0225414	MGV-GENOME-0226083	32583	52.81	11	DTR		Nayfach et al. 2021
MGV-GENOME-0225414	MGV-GENOME-0226072	32581	52.63	11	DTR		Nayfach et al. 2021
MGV-GENOME-0225414	uvig_305358	32563	53	11	DTR		Camarillo-Guerrero et al. 2021
MGV-GENOME-0225414	MGV-GENOME-0225940	32561	52.72	15	DTR		Nayfach et al. 2021
MGV-GENOME-0225414	MGV-GENOME-0225938	32560	52.85	15	DTR		Nayfach et al. 2021
MGV-GENOME-0225414	MGV-GENOME-0225911	32556	52.8	11	DTR		Nayfach et al. 2021
MGV-GENOME-0225414	MGV-GENOME-0225900	32554	52.87	11	DTR		Nayfach et al. 2021
MGV-GENOME-0225414	MGV-GENOME-0225894	32553	52.79	15	DTR		Nayfach et al. 2021
MGV-GENOME-0225414	NL_vir046478	32551	52.9	11	DTR		This study, 300OB cohort
MGV-GENOME-0225414	MGV-GENOME-0225864	32546	52.93	11	DTR		Nayfach et al. 2021
MGV-GENOME-0225414	MGV-GENOME-0225846	32543	52.95	15	DTR		Nayfach et al. 2021
MGV-GENOME-0225414	MGV-GENOME-0225834	32540	52.84	11	DTR		Nayfach et al. 2021
MGV-GENOME-0225414	uvig_544182	32539	52.91	11	DTR		Camarillo-Guerrero et al. 2021
MGV-GENOME-0225414	MGV-GENOME-0225800	32537	52.48	11	DTR		Nayfach et al. 2021
MGV-GENOME-0225414	MGV-GENOME-0225798	32536	52.52	15	DTR		Nayfach et al. 2021
MGV-GENOME-0225414	uvig_305844	32531	52.79	11	DTR		Camarillo-Guerrero et al. 2021
MGV-GENOME-0225414	MGV-GENOME-0225706	32522	52.74	11	DTR		Nayfach et al. 2021
MGV-GENOME-0225414	MGV-GENOME-0225704	32521	52.82	15	DTR		Nayfach et al. 2021
MGV-GENOME-0225414	MGV-GENOME-0225705	32521	52.72	11	DTR		Nayfach et al. 2021
MGV-GENOME-0225414	MGV-GENOME-4406742	32521	52.78	15	DTR		Nayfach et al. 2021
MGV-GENOME-0225414	MGV-GENOME-0225697	32520	52.89	11	ITR		Nayfach et al. 2021
MGV-GENOME-0225414	uvig_516154	32520	52.89	11	ITR		Camarillo-Guerrero et al. 2021
MGV-GENOME-0225414	MGV-GENOME-0225685	32517	52.74	11	DTR		Nayfach et al. 2021
MGV-GENOME-0225414	MGV-GENOME-0225659	32512	52.81	15	DTR		Nayfach et al. 2021
MGV-GENOME-0225414	MGV-GENOME-0225663	32512	52.9	11	DTR		Nayfach et al. 2021
MGV-GENOME-0225414	MGV-GENOME-0225610	32502	52.81	11	DTR		Nayfach et al. 2021
MGV-GENOME-0225414	MGV-GENOME-0225611	32502	52.87	11	DTR		Nayfach et al. 2021
MGV-GENOME-0225414	MGV-GENOME-0225616	32502	52.83	11	DTR		Nayfach et al. 2021
MGV-GENOME-0225414	uvig_127376	32502	52.87	11	DTR		Camarillo-Guerrero et al. 2021
MGV-GENOME-0225414	uvig_51192	32502	52.81	11	DTR		Camarillo-Guerrero et al. 2021
MGV-GENOME-0225414	MGV-GENOME-0225558	32493	52.56	11	DTR		Nayfach et al. 2021
MGV-GENOME-0225414	MGV-GENOME-0225486	32482	52.84	15	DTR		Nayfach et al. 2021
MGV-GENOME-0225414	MGV-GENOME-0225490	32482	52.84	11	DTR		Nayfach et al. 2021
MGV-GENOME-0225414	uvig_76553	32482	52.84	11	DTR		Camarillo-Guerrero et al. 2021
MGV-GENOME-0225414	uvig_303393	32481	52.88	11	DTR		Camarillo-Guerrero et al. 2021
MGV-GENOME-0225414	MGV-GENOME-0225472	32478	52.72	15	DTR		Nayfach et al. 2021
MGV-GENOME-0225414	MGV-GENOME-0225447	32475	52.77	15	DTR		Nayfach et al. 2021
MGV-GENOME-0225414	MGV-GENOME-0225414	32468	52.52	15	DTR		Nayfach et al. 2021
MGV-GENOME-0225414	NL_vir015814	32458	52.86	15			This study, LLD cohort
MGV-GENOME-0225414	MGV-GENOME-0225356	32457	52.76	15	DTR		Nayfach et al. 2021
MGV-GENOME-0225414	uvig_48405	32457	52.76	15	DTR		Camarillo-Guerrero et al. 2021
MGV-GENOME-0225414	NL_vir031123	32456	52.92	11			This study, LLD follow-up cohort
MGV-GENOME-0225414	MGV-GENOME-0225347	32454	52.76	11	DTR		Nayfach et al. 2021
MGV-GENOME-0225414	NL_vir006588	32446	53.1	15		yes	This study, LLD cohort
MGV-GENOME-0225414	MGV-GENOME-0225290	32444	52.92	15	DTR		Nayfach et al. 2021
MGV-GENOME-0225414	MGV-GENOME-0225296	32444	52.72	11	DTR		Nayfach et al. 2021
MGV-GENOME-0225414	MGV-GENOME-0225215	32433	52.56	11	DTR		Nayfach et al. 2021
MGV-GENOME-0225414	MGV-GENOME-0225216	32433	52.97	11	DTR		Nayfach et al. 2021
MGV-GENOME-0225414	uvig_301910	32433	53.02	15	DTR		Camarillo-Guerrero et al. 2021
MGV-GENOME-0225414	NL_vir051157	32430	52.87	15			This study, IBD cohort
MGV-GENOME-0225414	MGV-GENOME-0225155	32423	52.66	15	DTR		Nayfach et al. 2021
MGV-GENOME-0225414	MGV-GENOME-0225149	32422	52.72	15	DTR		Nayfach et al. 2021
MGV-GENOME-0225414	MGV-GENOME-0225114	32416	52.65	15	DTR		Nayfach et al. 2021
MGV-GENOME-0225414	uvig_522265	32410	52.91	15	DTR		Camarillo-Guerrero et al. 2021
MGV-GENOME-0225414	MGV-GENOME-0225037	32403	52.86	11	DTR		Nayfach et al. 2021
MGV-GENOME-0225414	uvig_199749	32401	52.93	11	DTR		Camarillo-Guerrero et al. 2021
MGV-GENOME-0225414	MGV-GENOME-0225014	32398	52.76	11	DTR		Nayfach et al. 2021
MGV-GENOME-0225414	MGV-GENOME-0224937	32386	52.53	15	DTR		Nayfach et al. 2021
MGV-GENOME-0225414	MGV-GENOME-0224920	32383	52.93	11	DTR		Nayfach et al. 2021
MGV-GENOME-0225414	MGV-GENOME-0224905	32380	52.78	15	DTR		Nayfach et al. 2021
MGV-GENOME-0225414	MGV-GENOME-0224870	32374	52.89	11	DTR		Nayfach et al. 2021
MGV-GENOME-0225414	MGV-GENOME-0224801	32364	52.98	11	DTR		Nayfach et al. 2021
MGV-GENOME-0225414	MGV-GENOME-0224791	32363	52.82	15	DTR		Nayfach et al. 2021
MGV-GENOME-0225414	MGV-GENOME-0224688	32345	52.97	11	DTR		Nayfach et al. 2021
MGV-GENOME-0225414	MGV-GENOME-0224685	32344	52.77	11	DTR		Nayfach et al. 2021
MGV-GENOME-0225414	uvig_519520	32344	52.75	11	DTR		Camarillo-Guerrero et al. 2021
MGV-GENOME-0225414	uvig_405745	32334	52.75	11	DTR		Camarillo-Guerrero et al. 2021
MGV-GENOME-0225414	NL_vir019359	32333	52.9	11	DTR		This study, LLD cohort
MGV-GENOME-0225414	uvig_50457	32324	52.89	15	DTR		Camarillo-Guerrero et al. 2021
MGV-GENOME-0225414	MGV-GENOME-0224522	32316	52.85	11	DTR		Nayfach et al. 2021
MGV-GENOME-0225414	uvig_301720	32315	52.78	11	DTR		Camarillo-Guerrero et al. 2021
MGV-GENOME-0225414	MGV-GENOME-0224501	32312	52.74	11	DTR		Nayfach et al. 2021
MGV-GENOME-0225414	MGV-GENOME-0224473	32306	52.84	11	DTR		Nayfach et al. 2021
MGV-GENOME-0225414	uvig_514238	32306	52.84	11	DTR		Camarillo-Guerrero et al. 2021
MGV-GENOME-0225414	NL_vir035162	32301	52.77	11	DTR		This study, LLD follow-up cohort
MGV-GENOME-0225414	MGV-GENOME-0224417	32296	52.86	15	DTR		Nayfach et al. 2021
MGV-GENOME-0225414	uvig_528751	32296	52.86	15	DTR		Camarillo-Guerrero et al. 2021
MGV-GENOME-0225414	NL_vir052157	32293	52.93	11			This study, IBD cohort
MGV-GENOME-0225414	MGV-GENOME-0224381	32289	52.91	11	DTR		Nayfach et al. 2021
MGV-GENOME-0225414	MGV-GENOME-0224335	32280	52.96	15	DTR		Nayfach et al. 2021
MGV-GENOME-0225414	NL_vir017579	32278	52.91	15			This study, LLD cohort
MGV-GENOME-0225414	MGV-GENOME-0224288	32271	52.88	15	DTR		Nayfach et al. 2021
MGV-GENOME-0225414	MGV-GENOME-0224279	32269	52.9	11	DTR		Nayfach et al. 2021
MGV-GENOME-0225414	uvig_530187	32269	52.9	11	DTR		Camarillo-Guerrero et al. 2021
MGV-GENOME-0225414	MGV-GENOME-0224260	32266	52.92	15	DTR		Nayfach et al. 2021
MGV-GENOME-0225414	NL_vir028107	32251	52.87	11			This study, LLD follow-up cohort
MGV-GENOME-0225414	uvig_281844	32247	52.72	11	DTR		Camarillo-Guerrero et al. 2021
MGV-GENOME-0225414	uvig_550380	32247	52.91	15	DTR		Camarillo-Guerrero et al. 2021
MGV-GENOME-0225414	uvig_562530	32247	52.93	11	DTR		Camarillo-Guerrero et al. 2021
MGV-GENOME-0225414	MGV-GENOME-0224127	32245	52.76	15	DTR		Nayfach et al. 2021
MGV-GENOME-0225414	MGV-GENOME-0224112	32244	52.79	11	DTR		Nayfach et al. 2021
MGV-GENOME-0225414	NL_vir052960	32240	52.7	15	DTR		This study, IBD cohort
MGV-GENOME-0225414	uvig_490264	32233	52.59	15	DTR		Camarillo-Guerrero et al. 2021
MGV-GENOME-0225414	uvig_559406	32230	52.9	11	DTR		Camarillo-Guerrero et al. 2021
MGV-GENOME-0225414	uvig_545866	32227	52.89	11	DTR		Camarillo-Guerrero et al. 2021
MGV-GENOME-0225414	MGV-GENOME-4406291	32226	52.75	11	DTR		Nayfach et al. 2021
MGV-GENOME-0225414	uvig_565384	32223	52.9	11	DTR		Camarillo-Guerrero et al. 2021
MGV-GENOME-0225414	MGV-GENOME-0223888	32208	52.59	11	DTR		Nayfach et al. 2021
MGV-GENOME-0225414	uvig_506005	32208	52.6	11	DTR		Camarillo-Guerrero et al. 2021
MGV-GENOME-0225414	MGV-GENOME-0223800	32194	52.81	11	DTR		Nayfach et al. 2021
MGV-GENOME-0225414	MGV-GENOME-0223741	32185	52.81	11	DTR		Nayfach et al. 2021
MGV-GENOME-0225414	uvig_303593	32174	52.8	15	DTR		Camarillo-Guerrero et al. 2021
MGV-GENOME-0225414	MGV-GENOME-0223608	32161	52.79	11	DTR		Nayfach et al. 2021
MGV-GENOME-0225414	uvig_551524	32154	52.76	11	DTR		Camarillo-Guerrero et al. 2021
MGV-GENOME-0225414	MGV-GENOME-0223524	32148	52.91	11	DTR		Nayfach et al. 2021
MGV-GENOME-0225414	MGV-GENOME-0223526	32148	52.56	15	DTR		Nayfach et al. 2021
MGV-GENOME-0225414	MGV-GENOME-0223493	32142	52.76	15	DTR		Nayfach et al. 2021
MGV-GENOME-0225414	MGV-GENOME-0223476	32140	52.86	15	DTR		Nayfach et al. 2021
MGV-GENOME-0225414	MGV-GENOME-0223456	32137	52.82	11	DTR		Nayfach et al. 2021
MGV-GENOME-0225414	MGV-GENOME-0223415	32132	52.68	15	DTR		Nayfach et al. 2021
MGV-GENOME-0225414	MGV-GENOME-0223387	32128	52.73	11	DTR		Nayfach et al. 2021
MGV-GENOME-0225414	uvig_336615	32098	52.69	15	DTR		Camarillo-Guerrero et al. 2021
MGV-GENOME-0225414	MGV-GENOME-0223170	32093	52.81	11	DTR		Nayfach et al. 2021
MGV-GENOME-0225414	MGV-GENOME-0223157	32092	52.75	11	DTR		Nayfach et al. 2021
MGV-GENOME-0225414	uvig_153584	32092	52.76	15	DTR		Camarillo-Guerrero et al. 2021
MGV-GENOME-0225414	MGV-GENOME-0223128	32087	52.78	11	DTR		Nayfach et al. 2021
MGV-GENOME-0225414	uvig_111136	32079	52.83	15	DTR		Camarillo-Guerrero et al. 2021
MGV-GENOME-0225414	MGV-GENOME-0223061	32076	52.73	11	DTR		Nayfach et al. 2021
MGV-GENOME-0225414	MGV-GENOME-0223007	32068	52.82	11	DTR		Nayfach et al. 2021
MGV-GENOME-0225414	uvig_508264	32068	52.82	11	DTR		Camarillo-Guerrero et al. 2021
MGV-GENOME-0225414	MGV-GENOME-0222955	32062	52.55	15	DTR		Nayfach et al. 2021
MGV-GENOME-0225414	MGV-GENOME-0222782	32032	52.87	15	DTR		Nayfach et al. 2021
MGV-GENOME-0225414	MGV-GENOME-0222773	32031	52.86	11	DTR		Nayfach et al. 2021
MGV-GENOME-0225414	uvig_17477	32031	52.86	11	DTR		Camarillo-Guerrero et al. 2021
MGV-GENOME-0225414	MGV-GENOME-0222760	32029	52.91	11	DTR		Nayfach et al. 2021
MGV-GENOME-0225414	MGV-GENOME-0222628	32003	52.96	11	DTR		Nayfach et al. 2021
MGV-GENOME-0225414	NL_vir053200	31974	52.84	11			This study, IBD cohort
MGV-GENOME-0225414	MGV-GENOME-0222375	31963	52.77	11	DTR		Nayfach et al. 2021
MGV-GENOME-0225414	MGV-GENOME-0222379	31963	52.9	11	DTR		Nayfach et al. 2021
MGV-GENOME-0225414	MGV-GENOME-0222367	31961	52.99	11	DTR		Nayfach et al. 2021
MGV-GENOME-0225414	MGV-GENOME-0222263	31942	52.78	15	DTR		Nayfach et al. 2021
MGV-GENOME-0225414	uvig_263918	31885	52.94	15	DTR		Camarillo-Guerrero et al. 2021
MGV-GENOME-0225414	MGV-GENOME-0221704	31844	52.85	11	DTR		Nayfach et al. 2021
MGV-GENOME-0225414	NL_vir000085	31838	53.7	11			This study, LLD cohort
MGV-GENOME-0225414	NL_vir031588	31800	52.99	11		yes	This study, LLD follow-up cohort
MGV-GENOME-0225414	MGV-GENOME-0221300	31776	52.81	15	DTR		Nayfach et al. 2021
MGV-GENOME-0225414	uvig_519349	31776	52.81	15	DTR		Camarillo-Guerrero et al. 2021
MGV-GENOME-0225414	MGV-GENOME-0221121	31744	52.99	15	DTR		Nayfach et al. 2021
MGV-GENOME-0225414	MGV-GENOME-0220649	31660	52.95	11	DTR		Nayfach et al. 2021
MGV-GENOME-0225414	MGV-GENOME-0220354	31614	52.69	11	DTR		Nayfach et al. 2021
MGV-GENOME-0225414	MGV-GENOME-0220108	31570	52.64	11	DTR		Nayfach et al. 2021
MGV-GENOME-0225414	MGV-GENOME-0219917	31539	52.81	11	DTR		Nayfach et al. 2021
MGV-GENOME-0225414	NL_vir021501	31500	53.09	11		yes	This study, LLD cohort
MGV-GENOME-0225414	uvig_503341	31473	52.58	11	DTR		Camarillo-Guerrero et al. 2021
MGV-GENOME-0225414	NL_vir005941	31450	52.54	11		yes	This study, LLD cohort
MGV-GENOME-0225414	MGV-GENOME-0219325	31443	52.75	11	DTR		Nayfach et al. 2021
MGV-GENOME-0225414	uvig_234246	31443	52.75	11	DTR		Camarillo-Guerrero et al. 2021
MGV-GENOME-0225414	MGV-GENOME-0217921	31186	53.08	15	DTR		Nayfach et al. 2021
MGV-GENOME-0225414	NL_vir026749	31168	53.12	11			This study, LLD follow-up cohort
MGV-GENOME-0225414	uvig_450992	31124	52.88	15	DTR		Camarillo-Guerrero et al. 2021
MGV-GENOME-0225414	MGV-GENOME-0217378	31096	52.67	15	DTR		Nayfach et al. 2021
MGV-GENOME-0225414	MGV-GENOME-0217260	31073	53	15	DTR		Nayfach et al. 2021
MGV-GENOME-0225414	MGV-GENOME-0216588	30952	52.89	15	DTR		Nayfach et al. 2021
MGV-GENOME-0225414	NL_vir040343	30938	53.21	11			This study, 300OB cohort
MGV-GENOME-0225414	MGV-GENOME-0216187	30876	52.74	11	DTR		Nayfach et al. 2021
MGV-GENOME-0225414	uvig_90537	30876	52.74	11	DTR		Camarillo-Guerrero et al. 2021
MGV-GENOME-0225414	MGV-GENOME-0215979	30834	53.14	11	DTR		Nayfach et al. 2021
MGV-GENOME-0225414	uvig_307175	30825	53.11	11	DTR		Camarillo-Guerrero et al. 2021
MGV-GENOME-0225414	MGV-GENOME-0214590	30584	52.98	15	DTR		Nayfach et al. 2021
MGV-GENOME-0225414	MGV-GENOME-0214293	30530	52.92	11	DTR		Nayfach et al. 2021
MGV-GENOME-0225414	MGV-GENOME-0214200	30513	52.81	15	DTR		Nayfach et al. 2021
MGV-GENOME-0225414	uvig_259508	30413	52.57	11	DTR		Camarillo-Guerrero et al. 2021
MGV-GENOME-0225414	MGV-GENOME-4403119	30317	53.15	15	DTR		Nayfach et al. 2021
MGV-GENOME-0225414	uvig_503840	30317	53.15	15	DTR		Camarillo-Guerrero et al. 2021
MGV-GENOME-0225414	NL_vir012162	30172	52.58	11			This study, LLD cohort
MGV-GENOME-0225414	NL_vir034537	30062	53.08	11			This study, LLD follow-up cohort
MGV-GENOME-0225414	MGV-GENOME-0210397	29818	53.19	11	ITR		Nayfach et al. 2021
MGV-GENOME-0225414	NL_vir050533	29570	53.17	15			This study, IBD cohort
MGV-GENOME-0225414	NL_vir027221	29195	53.12	15			This study, LLD follow-up cohort
MGV-GENOME-0225414	NL_vir008683	29173	52.68	11			This study, LLD cohort
MGV-GENOME-0225414	NL_vir017420	29050	52.66	15		yes	This study, LLD cohort
MGV-GENOME-0225414	NL_vir056760	28986	53.31	15			This study, IBD cohort
MGV-GENOME-0225414	NL_vir017995	28906	52.57	15			This study, LLD cohort
MGV-GENOME-0225414	NL_vir017993	28850	52.56	11			This study, LLD cohort
MGV-GENOME-0225414	NL_vir036536	28676	52.45	11			This study, LLD follow-up cohort
MGV-GENOME-0225414	NL_vir034743	28569	52.67	15			This study, LLD follow-up cohort
MGV-GENOME-0225414	NL_vir011527	28124	53.24	11			This study, LLD cohort
MGV-GENOME-0225414	NL_vir038686	28082	52.34	15			This study, LLD follow-up cohort
MGV-GENOME-0225414	NL_vir008796	27995	52.53	15			This study, LLD cohort
MGV-GENOME-0225414	NL_vir037893	27842	52.82	11			This study, LLD follow-up cohort
MGV-GENOME-0225414	NL_vir030736	27512	52.12	11			This study, LLD follow-up cohort
MGV-GENOME-0225414	NL_vir053188	27068	52.2	11			This study, IBD cohort
MGV-GENOME-0225414	NL_vir023377	27000	53.01	15		yes	This study, LLD cohort
MGV-GENOME-0225414	NL_vir039224	26893	52.65	15			This study, 300OB cohort
MGV-GENOME-0225414	NL_vir006421	26873	52.57	11			This study, LLD cohort
MGV-GENOME-0225414	NL_vir044345	26857	52.67	15			This study, 300OB cohort
MGV-GENOME-0225414	NL_vir033709	26712	52.37	11			This study, LLD follow-up cohort
MGV-GENOME-0225414	NL_vir018731	26622	53.11	15			This study, LLD cohort
MGV-GENOME-0225414	NL_vir017454	26139	52.91	11			This study, LLD cohort
MGV-GENOME-0225414	NL_vir018277	25708	52.44	11			This study, LLD cohort
MGV-GENOME-0225414	NL_vir058469	25707	52.52	11			This study, IBD cohort
MGV-GENOME-0225414	NL_vir017248	25700	53.02	11			This study, LLD cohort
MGV-GENOME-0225414	NL_vir036152	25695	52.59	15			This study, LLD follow-up cohort
MGV-GENOME-0225414	NL_vir012653	25458	52.99	11			This study, LLD cohort
MGV-GENOME-0225414	NL_vir022585	25351	52.39	11			This study, LLD cohort
MGV-GENOME-0225414	NL_vir029794	25199	52.84	11		yes	This study, LLD follow-up cohort
MGV-GENOME-0225414	NL_vir021053	25058	52.25	11			This study, LLD cohort
MGV-GENOME-0225414	NL_vir019234	25005	52.51	11			This study, LLD cohort
MGV-GENOME-0225414	NL_vir030449	24967	52.39	11			This study, LLD follow-up cohort
MGV-GENOME-0225414	NL_vir028193	24850	53.04	15			This study, LLD follow-up cohort
MGV-GENOME-0225414	NL_vir024834	24698	52.79	11			This study, LLD cohort
MGV-GENOME-0225414	NL_vir013346	24329	52.82	11			This study, LLD cohort
MGV-GENOME-0225414	NL_vir051201	24316	52.21	11			This study, IBD cohort
MGV-GENOME-0225414	NL_vir045561	24175	52.77	15			This study, 300OB cohort
MGV-GENOME-0225414	NL_vir052287	23984	52.61	11			This study, IBD cohort
MGV-GENOME-0225414	NL_vir030178	23916	53.24	15			This study, LLD follow-up cohort
MGV-GENOME-0225414	NL_vir047327	23603	53.26	15			This study, 300OB cohort
MGV-GENOME-0225414	NL_vir013364	23439	53.12	15			This study, LLD cohort
MGV-GENOME-0225414	NL_vir028623	23127	52.7	11			This study, LLD follow-up cohort
MGV-GENOME-0225414	NL_vir010962	22911	52.6	11			This study, LLD cohort
MGV-GENOME-0225414	NL_vir010566	22855	52.66	11			This study, LLD cohort
MGV-GENOME-0225414	NL_vir027766	22655	52.48	11			This study, LLD follow-up cohort
MGV-GENOME-0225414	NL_vir004080	22641	52.71	15			This study, LLD cohort
MGV-GENOME-0225414	NL_vir008793	22550	52.17	11		yes	This study, LLD cohort
MGV-GENOME-0225414	NL_vir042180	22330	52.19	11			This study, 300OB cohort
MGV-GENOME-0225414	NL_vir023090	22204	52.61	11			This study, LLD cohort
MGV-GENOME-0225414	NL_vir022295	22083	52.49	11			This study, LLD cohort
MGV-GENOME-0225414	NL_vir017589	22050	52.19	15		yes	This study, LLD cohort
MGV-GENOME-0225414	NL_vir051581	21488	53.43	11			This study, IBD cohort
MGV-GENOME-0225414	NL_vir010806	21396	52.55	11			This study, LLD cohort
MGV-GENOME-0225414	NL_vir023420	21141	53.2	11			This study, LLD cohort
MGV-GENOME-0225414	NL_vir008149	21045	52.77	11			This study, LLD cohort
MGV-GENOME-0225414	NL_vir034959	20935	52.52	11			This study, LLD follow-up cohort
MGV-GENOME-0225414	NL_vir005368	20860	52.39	11			This study, LLD cohort
MGV-GENOME-0225414	NL_vir027942	20728	52.55	11			This study, LLD follow-up cohort
MGV-GENOME-0225414	NL_vir041095	20714	52.77	11			This study, 300OB cohort
MGV-GENOME-0225414	NL_vir047767	20700	52.25	11		yes	This study, 300OB cohort
MGV-GENOME-0225414	OQWM01000827.1	20700	52.55	11	DTR		Benler et al. 2021
MGV-GENOME-0225414	MGV-GENOME-0151553	20700	52.55	11	DTR		Nayfach et al. 2021
MGV-GENOME-0225414	uvig_374070	20700	52.55	11	DTR		Camarillo-Guerrero et al. 2021
MGV-GENOME-0225414	MGV-GENOME-0151528	20697	52.37	11	DTR		Nayfach et al. 2021
MGV-GENOME-0225414	MGV-GENOME-0151463	20688	52.28	11	DTR		Nayfach et al. 2021
MGV-GENOME-0225414	NL_vir001726	20630	52.43	11			This study, LLD cohort
MGV-GENOME-0225414	NL_vir013009	19979	52.79	11			This study, LLD cohort
MGV-GENOME-0225414	NL_vir010642	19974	52.58	11			This study, LLD cohort
MGV-GENOME-0225414	NL_vir036050	19949	52.82	11			This study, LLD follow-up cohort
MGV-GENOME-0225414	NL_vir008281	19846	52.82	11			This study, LLD cohort
MGV-GENOME-0225414	NL_vir036660	19807	53.11	11		yes	This study, LLD follow-up cohort
MGV-GENOME-0225414	NL_vir004705	19662	52.71	11			This study, LLD cohort
MGV-GENOME-0225414	NL_vir051753	19478	52.89	11			This study, IBD cohort
MGV-GENOME-0225414	NL_vir015982	19455	53.06	11			This study, LLD cohort
MGV-GENOME-0225414	NL_vir047083	19435	52.91	11		yes	This study, 300OB cohort
MGV-GENOME-0225414	NL_vir004630	19274	52.91	11			This study, LLD cohort
MGV-GENOME-0225414	NL_vir022776	18741	52.89	11			This study, LLD cohort
MGV-GENOME-0225414	NL_vir018190	18702	52.55	11			This study, LLD cohort
MGV-GENOME-0225414	NL_vir039051	18670	51.92	11			This study, LLD follow-up cohort
MGV-GENOME-0225414	NL_vir039998	18553	52.73	11			This study, 300OB cohort
MGV-GENOME-0225414	NL_vir013221	18501	52.73	11			This study, LLD cohort
MGV-GENOME-0225414	NL_vir009385	18447	52.81	11			This study, LLD cohort
MGV-GENOME-0225414	NL_vir001981	18262	53	11			This study, LLD cohort
MGV-GENOME-0225414	NL_vir019554	18151	52.53	11			This study, LLD cohort
MGV-GENOME-0225414	NL_vir038567	17957	52.79	11			This study, LLD follow-up cohort
MGV-GENOME-0225414	NL_vir045498	17940	52.35	11			This study, 300OB cohort
MGV-GENOME-0225414	NL_vir030541	17929	53.09	11			This study, LLD follow-up cohort
MGV-GENOME-0225414	NL_vir042911	17905	52.7	11			This study, 300OB cohort
MGV-GENOME-0225414	NL_vir048331	17895	53.32	11			This study, IBD cohort
MGV-GENOME-0225414	NL_vir001050	17883	52.94	11			This study, LLD cohort
MGV-GENOME-0225414	NL_vir033064	17821	52.39	11			This study, LLD follow-up cohort
MGV-GENOME-0225414	NL_vir052800	17771	52.54	11			This study, IBD cohort
MGV-GENOME-0225414	NL_vir015524	17577	52.92	11			This study, LLD cohort
MGV-GENOME-0225414	NL_vir026414	17331	52.92	11			This study, LLD cohort
MGV-GENOME-0225414	NL_vir039604	17321	52.4	11			This study, 300OB cohort
MGV-GENOME-0225414	NL_vir021470	17044	52.77	11			This study, LLD cohort
MGV-GENOME-0225414	NL_vir024988	16867	52.8	11			This study, LLD cohort
MGV-GENOME-0225414	NL_vir034106	16840	52.45	11			This study, LLD follow-up cohort
MGV-GENOME-0225414	NL_vir042629	16743	52.3	11			This study, 300OB cohort
MGV-GENOME-0225414	NL_vir022258	16650	52.49	11			This study, LLD cohort
MGV-GENOME-0225414	NL_vir018674	16255	53.06	11			This study, LLD cohort
MGV-GENOME-0225414	NL_vir018605	16220	52.39	11			This study, LLD cohort
MGV-GENOME-0225414	NL_vir028567	16209	52.4	11			This study, LLD follow-up cohort
MGV-GENOME-0225414	NL_vir006628	16180	52.64	11			This study, LLD cohort
MGV-GENOME-0225414	NL_vir000196	15947	52.25	11			This study, LLD cohort
MGV-GENOME-0225414	NL_vir035542	15815	53.14	11			This study, LLD follow-up cohort
MGV-GENOME-0225414	NL_vir014620	15800	53.37	11			This study, LLD cohort
MGV-GENOME-0225414	NL_vir011410	15679	52.82	11			This study, LLD cohort
MGV-GENOME-0225414	NL_vir002839	15662	52.49	11			This study, LLD cohort
MGV-GENOME-0225414	NL_vir017107	15559	52.55	11			This study, LLD cohort
MGV-GENOME-0225414	NL_vir052336	15507	52.56	11			This study, IBD cohort
MGV-GENOME-0225414	NL_vir003726	15490	52.37	11			This study, LLD cohort
MGV-GENOME-0225414	NL_vir024349	15418	52.8	11			This study, LLD cohort
MGV-GENOME-0225414	NL_vir016750	15334	52.46	11			This study, LLD cohort
MGV-GENOME-0225414	NL_vir040491	15214	52.87	11			This study, 300OB cohort
MGV-GENOME-0225414	NL_vir036074	15203	53.3	11			This study, LLD follow-up cohort
MGV-GENOME-0225414	NL_vir006866	15101	53.1	11			This study, LLD cohort
MGV-GENOME-0225414	NL_vir014023	14860	52.62	11			This study, LLD cohort
MGV-GENOME-0225414	NL_vir004230	14828	53.49	11			This study, LLD cohort
MGV-GENOME-0225414	NL_vir011676	14789	52.47	11			This study, LLD cohort
MGV-GENOME-0225414	NL_vir056100	14771	52.26	11			This study, IBD cohort
MGV-GENOME-0225414	NL_vir034078	14745	52.48	11			This study, LLD follow-up cohort
MGV-GENOME-0225414	NL_vir055405	14735	52.56	11			This study, IBD cohort
MGV-GENOME-0225414	NL_vir029320	14698	52.74	11			This study, LLD follow-up cohort
MGV-GENOME-0225414	NL_vir028519	14662	52.15	11			This study, LLD follow-up cohort
MGV-GENOME-0225414	NL_vir026942	14555	52.77	11			This study, LLD follow-up cohort
MGV-GENOME-0225414	NL_vir050317	14478	53.14	11			This study, IBD cohort
MGV-GENOME-0225414	NL_vir045640	14336	52.13	11			This study, 300OB cohort
MGV-GENOME-0225414	NL_vir032955	14334	52.71	11			This study, LLD follow-up cohort
MGV-GENOME-0225414	NL_vir037676	14184	52.88	11			This study, LLD follow-up cohort
MGV-GENOME-0225414	NL_vir047054	14054	52.82	11			This study, 300OB cohort
MGV-GENOME-0225414	NL_vir039311	14027	52.23	11			This study, 300OB cohort
MGV-GENOME-0225414	NL_vir036434	13965	52.65	11			This study, LLD follow-up cohort
MGV-GENOME-0225414	NL_vir012754	13946	52.17	11			This study, LLD cohort
MGV-GENOME-0225414	NL_vir057130	13941	52.82	11			This study, IBD cohort
MGV-GENOME-0225414	NL_vir003102	13900	52.25	11		yes	This study, LLD cohort
MGV-GENOME-0225414	NL_vir047499	13797	52.79	11			This study, 300OB cohort
MGV-GENOME-0225414	NL_vir038164	13796	52.47	11			This study, LLD follow-up cohort
MGV-GENOME-0225414	NL_vir022426	13696	52.6	11			This study, LLD cohort
MGV-GENOME-0225414	NL_vir005510	13685	52.52	11			This study, LLD cohort
MGV-GENOME-0225414	NL_vir000063	13635	52.29	11			This study, LLD cohort
MGV-GENOME-0225414	NL_vir003240	13405	54.05	11			This study, LLD cohort
MGV-GENOME-0225414	NL_vir005436	13353	53.14	11			This study, LLD cohort
MGV-GENOME-0225414	NL_vir007465	13338	51.82	11			This study, LLD cohort
MGV-GENOME-0225414	NL_vir058693	13255	52.95	11			This study, IBD cohort
MGV-GENOME-0225414	NL_vir053247	13205	52.37	11			This study, IBD cohort
MGV-GENOME-0225414	NL_vir057324	13117	52.99	11			This study, IBD cohort
MGV-GENOME-0225414	NL_vir026503	13105	52.54	11			This study, LLD cohort
MGV-GENOME-0225414	NL_vir028278	13101	52.48	11			This study, LLD follow-up cohort
MGV-GENOME-0225414	NL_vir005957	13068	52.49	11			This study, LLD cohort
MGV-GENOME-0225414	NL_vir024965	13047	52.36	11			This study, LLD cohort
MGV-GENOME-0225414	NL_vir009060	13018	52.49	11			This study, LLD cohort
MGV-GENOME-0225414	NL_vir038636	13018	53.14	11			This study, LLD follow-up cohort
MGV-GENOME-0225414	NL_vir031566	13017	53.08	11			This study, LLD follow-up cohort
MGV-GENOME-0225414	NL_vir035138	12973	52.52	11			This study, LLD follow-up cohort
MGV-GENOME-0225414	NL_vir038054	12959	52.43	11			This study, LLD follow-up cohort
MGV-GENOME-0225414	NL_vir045231	12909	52.18	11			This study, 300OB cohort
MGV-GENOME-0225414	NL_vir054971	12907	52.74	11			This study, IBD cohort
MGV-GENOME-0225414	NL_vir023899	12761	52.23	11			This study, LLD cohort
MGV-GENOME-0225414	NL_vir025042	12586	53.62	11			This study, LLD cohort
MGV-GENOME-0225414	NL_vir037547	12478	53.01	11			This study, LLD follow-up cohort
MGV-GENOME-0225414	NL_vir056682	12412	52.51	11			This study, IBD cohort
MGV-GENOME-0225414	NL_vir032061	12381	53.08	11			This study, LLD follow-up cohort
MGV-GENOME-0225414	NL_vir005461	12373	52.01	11			This study, LLD cohort
MGV-GENOME-0225414	NL_vir031020	12278	53.09	11			This study, LLD follow-up cohort
MGV-GENOME-0225414	NL_vir031077	12193	52.86	11			This study, LLD follow-up cohort
MGV-GENOME-0225414	NL_vir036360	12188	53.13	11			This study, LLD follow-up cohort
MGV-GENOME-0225414	NL_vir002906	12043	53.07	11			This study, LLD cohort
MGV-GENOME-0225414	NL_vir030402	11966	52.98	11			This study, LLD follow-up cohort
MGV-GENOME-0225414	NL_vir045896	11894	53.22	11			This study, 300OB cohort
MGV-GENOME-0225414	NL_vir006609	11858	52.79	11			This study, LLD cohort
MGV-GENOME-0225414	NL_vir048753	11833	53.06	11			This study, IBD cohort
MGV-GENOME-0225414	NL_vir006444	11717	52.47	11			This study, LLD cohort
MGV-GENOME-0225414	NL_vir002841	11668	52.12	11			This study, LLD cohort
MGV-GENOME-0225414	NL_vir048113	11653	52.95	11			This study, IBD cohort
MGV-GENOME-0225414	NL_vir015653	11635	52.86	11			This study, LLD cohort
MGV-GENOME-0225414	NL_vir024398	11634	52.91	11			This study, LLD cohort
MGV-GENOME-0225414	NL_vir027086	11583	52.49	11			This study, LLD follow-up cohort
MGV-GENOME-0225414	NL_vir039536	11516	52.74	11			This study, 300OB cohort
MGV-GENOME-0225414	NL_vir007188	11491	52.55	11			This study, LLD cohort
MGV-GENOME-0225414	NL_vir028131	11486	52.87	11			This study, LLD follow-up cohort
MGV-GENOME-0225414	NL_vir020424	11390	53.25	11			This study, LLD cohort
MGV-GENOME-0225414	NL_vir025131	11272	52.55	11			This study, LLD cohort
MGV-GENOME-0225414	NL_vir017382	11170	52.99	11			This study, LLD cohort
MGV-GENOME-0225414	NL_vir058397	11170	53.2	11			This study, IBD cohort
MGV-GENOME-0225414	NL_vir033690	11140	52.31	11			This study, LLD follow-up cohort
MGV-GENOME-0225414	NL_vir040534	11066	52.84	11			This study, 300OB cohort
MGV-GENOME-0225414	NL_vir037513	11001	53.04	11			This study, LLD follow-up cohort
MGV-GENOME-0225414	NL_vir045567	10973	52.67	11			This study, 300OB cohort
MGV-GENOME-0225414	NL_vir000602	10956	52.35	11			This study, LLD cohort
MGV-GENOME-0225414	NL_vir040096	10950	52.52	11			This study, 300OB cohort
MGV-GENOME-0225414	NL_vir041305	10900	53.39	11			This study, 300OB cohort
MGV-GENOME-0225414	NL_vir025040	10872	53.15	11			This study, LLD cohort
MGV-GENOME-0225414	NL_vir022011	10763	53.11	11			This study, LLD cohort
MGV-GENOME-0225414	NL_vir057761	10716	53.35	11			This study, IBD cohort
MGV-GENOME-0225414	NL_vir017875	10707	53.11	11			This study, LLD cohort
MGV-GENOME-0225414	NL_vir011206	10588	52.75	11			This study, LLD cohort
MGV-GENOME-0225414	NL_vir055719	10560	52.41	11			This study, IBD cohort
MGV-GENOME-0225414	NL_vir021859	10557	52.79	11			This study, LLD cohort
MGV-GENOME-0225414	NL_vir012652	10523	53.55	11			This study, LLD cohort
MGV-GENOME-0225414	NL_vir032487	10428	52.92	11			This study, LLD follow-up cohort
MGV-GENOME-0225414	NL_vir057416	10242	53.18	11			This study, IBD cohort
MGV-GENOME-0225414	NL_vir019629	10025	52.44	11			This study, LLD cohort
MGV-GENOME-0225414	NL_vir045607	10009	52.07	11			This study, 300OB cohort
MGV-GENOME-0225414	NL_vir045886	10009	52.56	11			This study, 300OB cohort
MGV-GENOME-0225414	NL_vir027403	8955	52.5	11		yes	This study, LLD follow-up cohort
MGV-GENOME-0225414	NL_vir017740	8275	52.54	11		yes	This study, LLD cohort
MGV-GENOME-0225414	NL_vir034915	6750	52.64	11		yes	This study, LLD follow-up cohort
MGV-GENOME-0227847	NL_vir057958	51650	43.38	11		yes	This study, IBD cohort
MGV-GENOME-0227847	NL_vir053184	37741	44.88	11			This study, IBD cohort
MGV-GENOME-0227847	MGV-GENOME-0227871	32905	45.18	11	DTR		Nayfach et al. 2021
MGV-GENOME-0227847	MGV-GENOME-0227847	32902	45.2	11	DTR		Nayfach et al. 2021
MGV-GENOME-0227847	NL_vir030359	19174	44.69	11			This study, LLD follow-up cohort
MGV-GENOME-0227847	NL_vir017366	18839	44.92	11			This study, LLD cohort
MGV-GENOME-0227847	NL_vir005406	16702	45.02	11			This study, LLD cohort
MGV-GENOME-0244886	NL_vir041088	46100	42.14	11		yes	This study, 300OB cohort
MGV-GENOME-0244886	NL_vir037923	41203	42.34	11			This study, LLD follow-up cohort
MGV-GENOME-0244886	NL_vir029287	40505	42.31	11			This study, LLD follow-up cohort
MGV-GENOME-0244886	NL_vir037133	39657	42.78	11			This study, LLD follow-up cohort
MGV-GENOME-0244886	NL_vir045964	38515	42.47	15			This study, 300OB cohort
MGV-GENOME-0244886	NL_vir043831	38100	42.66	15		yes	This study, 300OB cohort
MGV-GENOME-0244886	NL_vir005524	37500	42.63	15		yes	This study, LLD cohort
MGV-GENOME-0244886	OIWL01000893.1	36236	42.73	11	DTR		Benler et al. 2021
MGV-GENOME-0244886	NL_vir007935	36191	42.77	11			This study, LLD cohort
MGV-GENOME-0244886	MGV-GENOME-0244886	35928	42.7	15	DTR		Nayfach et al. 2021
MGV-GENOME-0244886	uvig_475424	35928	42.7	15	DTR		Camarillo-Guerrero et al. 2021
MGV-GENOME-0244886	NL_vir038988	35472	42.8	11			This study, LLD follow-up cohort
MGV-GENOME-0244886	NL_vir028838	32750	42.21	15		yes	This study, LLD follow-up cohort
MGV-GENOME-0244886	NL_vir045366	29650	42.88	11		yes	This study, 300OB cohort
MGV-GENOME-0244886	NL_vir030156	28046	42.95	15			This study, LLD follow-up cohort
MGV-GENOME-0244886	NL_vir033882	27916	43.21	11			This study, LLD follow-up cohort
MGV-GENOME-0244886	NL_vir015047	27626	42.93	11			This study, LLD cohort
MGV-GENOME-0244886	NL_vir047186	27309	42.31	15			This study, 300OB cohort
MGV-GENOME-0244886	NL_vir048136	27148	43.27	15			This study, IBD cohort
MGV-GENOME-0244886	NL_vir040419	26504	42.84	15			This study, 300OB cohort
MGV-GENOME-0244886	NL_vir035496	26126	42.8	15		yes	This study, LLD follow-up cohort
MGV-GENOME-0244886	NL_vir004208	25644	42.34	15			This study, LLD cohort
MGV-GENOME-0244886	NL_vir058088	25309	42.31	15			This study, IBD cohort
MGV-GENOME-0244886	MGV-GENOME-0177950	24358	43.1	11	DTR		Nayfach et al. 2021
MGV-GENOME-0244886	NL_vir013704	23734	42.55	15			This study, LLD cohort
MGV-GENOME-0244886	NL_vir008353	23451	42.61	15			This study, LLD cohort
MGV-GENOME-0244886	NL_vir000123	21668	42.9	15			This study, LLD cohort
MGV-GENOME-0244886	NL_vir001413	20849	42.78	15			This study, LLD cohort
MGV-GENOME-0244886	NL_vir023698	20842	42.92	15			This study, LLD cohort
MGV-GENOME-0244886	NL_vir057567	19256	43.11	11			This study, IBD cohort
MGV-GENOME-0244886	NL_vir034162	18261	42.23	11			This study, LLD follow-up cohort
MGV-GENOME-0244886	NL_vir056525	18034	42.66	11			This study, IBD cohort
MGV-GENOME-0244886	NL_vir045412	17694	42.09	11			This study, 300OB cohort
MGV-GENOME-0244886	NL_vir022012	17624	42.63	11			This study, LLD cohort
MGV-GENOME-0244886	NL_vir030888	17344	42.94	11			This study, LLD follow-up cohort
MGV-GENOME-0244886	NL_vir015879	17283	42.12	11			This study, LLD cohort
MGV-GENOME-0244886	NL_vir014500	17264	42.81	11			This study, LLD cohort
MGV-GENOME-0244886	NL_vir056381	16986	42.84	11			This study, IBD cohort
MGV-GENOME-0244886	NL_vir010285	16959	43.19	11		yes	This study, LLD cohort
MGV-GENOME-0244886	NL_vir011109	16381	43.13	11			This study, LLD cohort
MGV-GENOME-0244886	NL_vir007867	15924	42.45	11			This study, LLD cohort
MGV-GENOME-0244886	NL_vir056870	15406	42.6	11			This study, IBD cohort
MGV-GENOME-0244886	NL_vir011803	15368	43.07	11			This study, LLD cohort
MGV-GENOME-0244886	NL_vir044591	14837	43.14	11			This study, 300OB cohort
MGV-GENOME-0244886	NL_vir004336	13864	43.15	11			This study, LLD cohort
MGV-GENOME-0244886	NL_vir026197	12393	43.16	11			This study, LLD cohort
MGV-GENOME-0244886	NL_vir033305	11697	42.58	11			This study, LLD follow-up cohort
MGV-GENOME-0244886	NL_vir025245	11554	43.3	11			This study, LLD cohort
MGV-GENOME-0244886	NL_vir043136	10590	43.14	11			This study, 300OB cohort
MGV-GENOME-0244886	NL_vir019390	10234	42.66	11			This study, LLD cohort
MGV-GENOME-0244886	NL_vir049692	10131	42.6	11			This study, IBD cohort
MGV-GENOME-0231270	MGV-GENOME-0232847	33878	45.7	11	DTR		Nayfach et al. 2021
MGV-GENOME-0231270	MGV-GENOME-0231270	33566	45.74	11	DTR		Nayfach et al. 2021
MGV-GENOME-0231270	NL_vir030897	19163	45.06	11			This study, LLD follow-up cohort
MGV-GENOME-0239332	MGV-GENOME-0239332	35126	44.81	11	DTR		Nayfach et al. 2021
MGV-GENOME-0239332	NL_vir044201	11605	43	11			This study, 300OB cohort
MGV-GENOME-0237042	NL_vir030861	50952	44.05	11		yes	This study, LLD follow-up cohort
MGV-GENOME-0237042	NL_vir009716	37150	46.21	11		yes	This study, LLD cohort
MGV-GENOME-0237042	NL_vir051467	36650	45.85	11		yes	This study, IBD cohort
MGV-GENOME-0237042	uvig_335786	35806	46.18	11	DTR		Camarillo-Guerrero et al. 2021
MGV-GENOME-0237042	MGV-GENOME-0243289	35691	46.22	11	DTR		Nayfach et al. 2021
MGV-GENOME-0237042	NL_vir049321	35684	46.17	11			This study, IBD cohort
MGV-GENOME-0237042	MGV-GENOME-0243150	35674	46.21	11	DTR		Nayfach et al. 2021
MGV-GENOME-0237042	uvig_559083	35588	46.47	11	DTR		Camarillo-Guerrero et al. 2021
MGV-GENOME-0237042	NL_vir021135	35389	46.25	11			This study, LLD cohort
MGV-GENOME-0237042	MGV-GENOME-0239638	35173	46.64	11	DTR		Nayfach et al. 2021
MGV-GENOME-0237042	NL_vir048769	35150	46.26	11		yes	This study, IBD cohort
MGV-GENOME-0237042	MGV-GENOME-0239384	35133	46.65	11	DTR		Nayfach et al. 2021
MGV-GENOME-0237042	uvig_470412	35133	46.65	11	DTR		Camarillo-Guerrero et al. 2021
MGV-GENOME-0237042	MGV-GENOME-0239232	35112	46.66	11	DTR		Nayfach et al. 2021
MGV-GENOME-0237042	NL_vir030862	34999	46.13	11			This study, LLD follow-up cohort
MGV-GENOME-0237042	MGV-GENOME-0238484	34996	46.38	11	DTR		Nayfach et al. 2021
MGV-GENOME-0237042	MGV-GENOME-0238448	34990	46.23	11	DTR		Nayfach et al. 2021
MGV-GENOME-0237042	NL_vir019043	34941	46.22	11			This study, LLD cohort
MGV-GENOME-0237042	uvig_279715	34930	46.22	11	DTR		Camarillo-Guerrero et al. 2021
MGV-GENOME-0237042	MGV-GENOME-0238148	34928	46.84	11	DTR		Nayfach et al. 2021
MGV-GENOME-0237042	uvig_440177	34928	46.4	11	DTR		Camarillo-Guerrero et al. 2021
MGV-GENOME-0237042	NL_vir052086	34900	46.33	11		yes	This study, IBD cohort
MGV-GENOME-0237042	PPYF01593229.1	34896	46.25	11	DTR		Benler et al. 2021
MGV-GENOME-0237042	MGV-GENOME-0237758	34857	46.09	11	DTR		Nayfach et al. 2021
MGV-GENOME-0237042	MGV-GENOME-0237760	34857	46.09	11	DTR		Nayfach et al. 2021
MGV-GENOME-0237042	uvig_422476	34857	46.09	11	DTR		Camarillo-Guerrero et al. 2021
MGV-GENOME-0237042	NL_vir045714	34838	46.29	11			This study, 300OB cohort
MGV-GENOME-0237042	MGV-GENOME-0237467	34797	46.33	11	DTR		Nayfach et al. 2021
MGV-GENOME-0237042	NL_vir021698	34783	46.03	11		yes	This study, LLD cohort
MGV-GENOME-0237042	MGV-GENOME-0237205	34750	46.02	11	DTR		Nayfach et al. 2021
MGV-GENOME-0237042	MGV-GENOME-0237042	34721	46.45	11	DTR		Nayfach et al. 2021
MGV-GENOME-0237042	MGV-GENOME-0237039	34720	46.44	11	DTR		Nayfach et al. 2021
MGV-GENOME-0237042	NL_vir043932	34704	46.19	11			This study, 300OB cohort
MGV-GENOME-0237042	NL_vir023561	34698	46.21	11			This study, LLD cohort
MGV-GENOME-0237042	uvig_177786	34670	46.33	11	DTR		Camarillo-Guerrero et al. 2021
MGV-GENOME-0237042	uvig_371391	34578	46.22	11	DTR		Camarillo-Guerrero et al. 2021
MGV-GENOME-0237042	MGV-GENOME-0236016	34525	46.25	11	DTR		Nayfach et al. 2021
MGV-GENOME-0237042	NL_vir046424	34519	46.3	11			This study, 300OB cohort
MGV-GENOME-0237042	uvig_281722	34509	46.32	11	DTR		Camarillo-Guerrero et al. 2021
MGV-GENOME-0237042	MGV-GENOME-0235901	34502	46.45	11	DTR		Nayfach et al. 2021
MGV-GENOME-0237042	MGV-GENOME-0235818	34483	46.43	11	DTR		Nayfach et al. 2021
MGV-GENOME-0237042	uvig_253957	34453	46.43	11	DTR		Camarillo-Guerrero et al. 2021
MGV-GENOME-0237042	MGV-GENOME-0235090	34327	46.61	11	DTR		Nayfach et al. 2021
MGV-GENOME-0237042	MGV-GENOME-0234582	34225	46.44	11	DTR		Nayfach et al. 2021
MGV-GENOME-0237042	NL_vir035916	34224	46.3	11			This study, LLD follow-up cohort
MGV-GENOME-0237042	MGV-GENOME-0233743	34052	46.39	11	DTR		Nayfach et al. 2021
MGV-GENOME-0237042	uvig_50459	34052	46.39	11	DTR		Camarillo-Guerrero et al. 2021
MGV-GENOME-0237042	NL_vir043080	34041	46.48	11			This study, 300OB cohort
MGV-GENOME-0237042	NL_vir025655	33929	46.44	11			This study, LLD cohort
MGV-GENOME-0237042	MGV-GENOME-0233036	33917	46.55	11	DTR		Nayfach et al. 2021
MGV-GENOME-0237042	MGV-GENOME-0231829	33680	46.5	11	DTR		Nayfach et al. 2021
MGV-GENOME-0237042	MGV-GENOME-0231814	33677	46.27	11	DTR		Nayfach et al. 2021
MGV-GENOME-0237042	uvig_510160	33677	46.27	11	DTR		Camarillo-Guerrero et al. 2021
MGV-GENOME-0237042	NL_vir057669	33459	46.49	11			This study, IBD cohort
MGV-GENOME-0237042	MGV-GENOME-0227837	32900	46.33	11	DTR		Nayfach et al. 2021
MGV-GENOME-0237042	NL_vir046528	32781	46.17	11			This study, 300OB cohort
MGV-GENOME-0237042	NL_vir027710	31751	46.43	15			This study, LLD follow-up cohort
MGV-GENOME-0237042	NL_vir006458	31644	46.65	11			This study, LLD cohort
MGV-GENOME-0237042	NL_vir023606	31083	46.75	11			This study, LLD cohort
MGV-GENOME-0237042	NL_vir035819	30882	46.39	11			This study, LLD follow-up cohort
MGV-GENOME-0237042	NL_vir018428	29544	46.37	11			This study, LLD cohort
MGV-GENOME-0237042	NL_vir037934	29105	46.24	11			This study, LLD follow-up cohort
MGV-GENOME-0237042	NL_vir001096	28826	46.88	15			This study, LLD cohort
MGV-GENOME-0237042	NL_vir045669	28634	46.57	11			This study, 300OB cohort
MGV-GENOME-0237042	NL_vir026052	27820	46.55	11			This study, LLD cohort
MGV-GENOME-0237042	NL_vir042623	27818	46.44	11			This study, 300OB cohort
MGV-GENOME-0237042	NL_vir032427	27699	46.53	11			This study, LLD follow-up cohort
MGV-GENOME-0237042	NL_vir010726	26013	46.14	11		yes	This study, LLD cohort
MGV-GENOME-0237042	NL_vir049347	24952	46.48	11			This study, IBD cohort
MGV-GENOME-0237042	NL_vir049106	24183	46.03	11			This study, IBD cohort
MGV-GENOME-0237042	NL_vir023865	23986	46.51	15			This study, LLD cohort
MGV-GENOME-0237042	NL_vir033303	23762	46.69	11			This study, LLD follow-up cohort
MGV-GENOME-0237042	NL_vir007493	23600	46.11	11		yes	This study, LLD cohort
MGV-GENOME-0237042	NL_vir022874	23116	45.74	11			This study, LLD cohort
MGV-GENOME-0237042	NL_vir003620	22832	46.41	11			This study, LLD cohort
MGV-GENOME-0237042	NL_vir024984	22654	45.92	11			This study, LLD cohort
MGV-GENOME-0237042	NL_vir012722	22425	46.09	11			This study, LLD cohort
MGV-GENOME-0237042	NL_vir047329	22357	46.24	11			This study, 300OB cohort
MGV-GENOME-0237042	NL_vir049745	22303	46.2	11			This study, IBD cohort
MGV-GENOME-0237042	NL_vir001586	22300	46.03	11		yes	This study, LLD cohort
MGV-GENOME-0237042	NL_vir006905	22226	46.2	11			This study, LLD cohort
MGV-GENOME-0237042	NL_vir012556	22198	46.32	11			This study, LLD cohort
MGV-GENOME-0237042	NL_vir024528	22068	46.12	11			This study, LLD cohort
MGV-GENOME-0237042	NL_vir047950	21146	46.57	11			This study, IBD cohort
MGV-GENOME-0237042	NL_vir020727	21143	46.3	11			This study, LLD cohort
MGV-GENOME-0237042	NL_vir024136	20564	46.08	11			This study, LLD cohort
MGV-GENOME-0237042	NL_vir005380	20249	46.22	11			This study, LLD cohort
MGV-GENOME-0237042	NL_vir016680	20102	46.7	11			This study, LLD cohort
MGV-GENOME-0237042	NL_vir012629	19916	46.24	11			This study, LLD cohort
MGV-GENOME-0237042	NL_vir023517	19771	46.22	11			This study, LLD cohort
MGV-GENOME-0237042	NL_vir025744	19294	46.28	11			This study, LLD cohort
MGV-GENOME-0237042	NL_vir012506	18874	45.4	11		yes	This study, LLD cohort
MGV-GENOME-0237042	NL_vir045825	18262	46.51	11			This study, 300OB cohort
MGV-GENOME-0237042	NL_vir033967	18247	45.8	11			This study, LLD follow-up cohort
MGV-GENOME-0237042	NL_vir037858	18176	45.82	11			This study, LLD follow-up cohort
MGV-GENOME-0237042	NL_vir023969	17860	46.01	11			This study, LLD cohort
MGV-GENOME-0237042	NL_vir057984	17830	45.82	11			This study, IBD cohort
MGV-GENOME-0237042	NL_vir051409	17642	46.03	11			This study, IBD cohort
MGV-GENOME-0237042	NL_vir052758	17126	46.16	11			This study, IBD cohort
MGV-GENOME-0237042	NL_vir041848	16946	46.17	11			This study, 300OB cohort
MGV-GENOME-0237042	NL_vir041409	16781	45.94	11			This study, 300OB cohort
MGV-GENOME-0237042	NL_vir032826	16724	47.57	11			This study, LLD follow-up cohort
MGV-GENOME-0237042	NL_vir020168	15904	46.23	11			This study, LLD cohort
MGV-GENOME-0237042	NL_vir016654	15894	46.11	11			This study, LLD cohort
MGV-GENOME-0237042	NL_vir046323	15485	46.19	11			This study, 300OB cohort
MGV-GENOME-0237042	NL_vir037529	15280	46.06	11			This study, LLD follow-up cohort
MGV-GENOME-0237042	NL_vir002642	15100	45.85	11		yes	This study, LLD cohort
MGV-GENOME-0237042	NL_vir038483	15022	46.37	11			This study, LLD follow-up cohort
MGV-GENOME-0237042	NL_vir001639	14941	46.23	11			This study, LLD cohort
MGV-GENOME-0237042	NL_vir006729	14876	46.98	11			This study, LLD cohort
MGV-GENOME-0237042	NL_vir033553	14346	46.16	11			This study, LLD follow-up cohort
MGV-GENOME-0237042	NL_vir030135	14215	46.02	11			This study, LLD follow-up cohort
MGV-GENOME-0237042	NL_vir033738	14160	46.09	11			This study, LLD follow-up cohort
MGV-GENOME-0237042	NL_vir013900	14106	45.74	11			This study, LLD cohort
MGV-GENOME-0237042	NL_vir046833	14085	46.55	11			This study, 300OB cohort
MGV-GENOME-0237042	NL_vir004562	14000	46.13	11		yes	This study, LLD cohort
MGV-GENOME-0237042	NL_vir039354	13953	46.69	11			This study, 300OB cohort
MGV-GENOME-0237042	NL_vir031338	13946	46.68	11			This study, LLD follow-up cohort
MGV-GENOME-0237042	NL_vir009788	13932	45.74	11			This study, LLD cohort
MGV-GENOME-0237042	NL_vir052412	13920	46.62	11			This study, IBD cohort
MGV-GENOME-0237042	NL_vir052889	13835	46.8	11		yes	This study, IBD cohort
MGV-GENOME-0237042	NL_vir022822	13756	46.53	11			This study, LLD cohort
MGV-GENOME-0237042	NL_vir028546	13750	46.34	11		yes	This study, LLD follow-up cohort
MGV-GENOME-0237042	NL_vir034893	13744	47.18	11			This study, LLD follow-up cohort
MGV-GENOME-0237042	NL_vir007387	13714	46.64	11			This study, LLD cohort
MGV-GENOME-0237042	NL_vir045879	13682	46.51	11		yes	This study, 300OB cohort
MGV-GENOME-0237042	NL_vir056377	13655	45.9	11			This study, IBD cohort
MGV-GENOME-0237042	NL_vir051853	13650	46.1	11		yes	This study, IBD cohort
MGV-GENOME-0237042	NL_vir045075	13535	46.26	11		yes	This study, 300OB cohort
MGV-GENOME-0237042	NL_vir047959	13508	46.3	11		yes	This study, IBD cohort
MGV-GENOME-0237042	NL_vir041867	13466	46.24	11			This study, 300OB cohort
MGV-GENOME-0237042	NL_vir049872	13400	45.84	11		yes	This study, IBD cohort
MGV-GENOME-0237042	NL_vir011335	13358	45.88	11		yes	This study, LLD cohort
MGV-GENOME-0237042	NL_vir045644	13302	46.23	11			This study, 300OB cohort
MGV-GENOME-0237042	NL_vir022331	13300	46.48	11		yes	This study, LLD cohort
MGV-GENOME-0237042	NL_vir048060	13300	46.14	11		yes	This study, IBD cohort
MGV-GENOME-0237042	NL_vir043767	13205	46.55	11			This study, 300OB cohort
MGV-GENOME-0237042	NL_vir058666	13173	45.24	11			This study, IBD cohort
MGV-GENOME-0237042	NL_vir018419	13024	46.22	11			This study, LLD cohort
MGV-GENOME-0237042	NL_vir021314	12975	46.03	11			This study, LLD cohort
MGV-GENOME-0237042	NL_vir028960	12883	46.28	11			This study, LLD follow-up cohort
MGV-GENOME-0237042	NL_vir046317	12782	46.46	11		yes	This study, 300OB cohort
MGV-GENOME-0237042	NL_vir030133	12760	46.7	11			This study, LLD follow-up cohort
MGV-GENOME-0237042	NL_vir019697	12666	46.36	11			This study, LLD cohort
MGV-GENOME-0237042	NL_vir010840	12644	46.64	11			This study, LLD cohort
MGV-GENOME-0237042	NL_vir005546	12484	46.52	11			This study, LLD cohort
MGV-GENOME-0237042	NL_vir013430	12453	46.55	11			This study, LLD cohort
MGV-GENOME-0237042	NL_vir018408	12400	46.56	11			This study, LLD cohort
MGV-GENOME-0237042	NL_vir004268	12392	46.44	11			This study, LLD cohort
MGV-GENOME-0237042	NL_vir029779	12363	46.74	11			This study, LLD follow-up cohort
MGV-GENOME-0237042	NL_vir058561	12363	46.72	11			This study, IBD cohort
MGV-GENOME-0237042	NL_vir007736	12329	46.47	11			This study, LLD cohort
MGV-GENOME-0237042	NL_vir030136	12323	46.64	11			This study, LLD follow-up cohort
MGV-GENOME-0237042	NL_vir036663	12312	46.4	11			This study, LLD follow-up cohort
MGV-GENOME-0237042	NL_vir030408	12309	46.66	11			This study, LLD follow-up cohort
MGV-GENOME-0237042	NL_vir055425	12308	46.62	11			This study, IBD cohort
MGV-GENOME-0237042	NL_vir049100	12306	46.58	11			This study, IBD cohort
MGV-GENOME-0237042	NL_vir043818	12300	46.54	11			This study, 300OB cohort
MGV-GENOME-0237042	NL_vir002347	12291	46.76	11			This study, LLD cohort
MGV-GENOME-0237042	NL_vir031542	12291	46.42	11			This study, LLD follow-up cohort
MGV-GENOME-0237042	NL_vir053441	12289	46.76	11			This study, IBD cohort
MGV-GENOME-0237042	NL_vir016344	12285	46.46	11			This study, LLD cohort
MGV-GENOME-0237042	NL_vir037760	12279	46.47	11			This study, LLD follow-up cohort
MGV-GENOME-0237042	NL_vir014568	12274	46.64	11			This study, LLD cohort
MGV-GENOME-0237042	NL_vir041617	12272	46.75	11			This study, 300OB cohort
MGV-GENOME-0237042	NL_vir034912	12266	46.61	11			This study, LLD follow-up cohort
MGV-GENOME-0237042	NL_vir038458	12263	46.52	11			This study, LLD follow-up cohort
MGV-GENOME-0237042	NL_vir048736	12258	46.53	11			This study, IBD cohort
MGV-GENOME-0237042	NL_vir016402	12253	46.51	11			This study, LLD cohort
MGV-GENOME-0237042	NL_vir032834	12241	46.01	11			This study, LLD follow-up cohort
MGV-GENOME-0237042	NL_vir031644	12237	46.62	11			This study, LLD follow-up cohort
MGV-GENOME-0237042	NL_vir042940	12236	46.73	11			This study, 300OB cohort
MGV-GENOME-0237042	NL_vir012456	12225	46.64	11			This study, LLD cohort
MGV-GENOME-0237042	NL_vir030733	12224	46.58	11			This study, LLD follow-up cohort
MGV-GENOME-0237042	NL_vir007157	12223	46.54	11			This study, LLD cohort
MGV-GENOME-0237042	NL_vir022309	12219	46.62	11			This study, LLD cohort
MGV-GENOME-0237042	NL_vir035880	12218	46.86	11			This study, LLD follow-up cohort
MGV-GENOME-0237042	NL_vir049450	12215	46.57	11			This study, IBD cohort
MGV-GENOME-0237042	NL_vir056693	12214	46.73	11			This study, IBD cohort
MGV-GENOME-0237042	NL_vir000678	12204	46.59	11			This study, LLD cohort
MGV-GENOME-0237042	NL_vir038033	12200	47.02	11			This study, LLD follow-up cohort
MGV-GENOME-0237042	NL_vir049457	12194	46.65	11			This study, IBD cohort
MGV-GENOME-0237042	NL_vir021739	12193	46.58	11			This study, LLD cohort
MGV-GENOME-0237042	NL_vir010208	12191	46.83	11			This study, LLD cohort
MGV-GENOME-0237042	NL_vir020717	12176	47.02	11			This study, LLD cohort
MGV-GENOME-0237042	NL_vir056790	12170	46.61	11			This study, IBD cohort
MGV-GENOME-0237042	NL_vir056141	12169	46.66	11			This study, IBD cohort
MGV-GENOME-0237042	NL_vir017044	12162	46.79	11			This study, LLD cohort
MGV-GENOME-0237042	NL_vir010562	12153	46.48	11			This study, LLD cohort
MGV-GENOME-0237042	NL_vir044278	12150	46.56	11			This study, 300OB cohort
MGV-GENOME-0237042	NL_vir004989	12148	46.66	11			This study, LLD cohort
MGV-GENOME-0237042	NL_vir032701	12148	46.61	11			This study, LLD follow-up cohort
MGV-GENOME-0237042	NL_vir038156	12148	46.51	11			This study, LLD follow-up cohort
MGV-GENOME-0237042	NL_vir055729	12148	46.58	11			This study, IBD cohort
MGV-GENOME-0237042	NL_vir022663	12146	46.67	11			This study, LLD cohort
MGV-GENOME-0237042	NL_vir048466	12145	46.47	11			This study, IBD cohort
MGV-GENOME-0237042	NL_vir051639	12145	46.52	11			This study, IBD cohort
MGV-GENOME-0237042	NL_vir057788	12145	46.6	11			This study, IBD cohort
MGV-GENOME-0237042	NL_vir058183	12142	46.62	11			This study, IBD cohort
MGV-GENOME-0237042	NL_vir031716	12141	46.64	11			This study, LLD follow-up cohort
MGV-GENOME-0237042	NL_vir001646	12140	46.71	11			This study, LLD cohort
MGV-GENOME-0237042	NL_vir033906	12128	46.82	11			This study, LLD follow-up cohort
MGV-GENOME-0237042	NL_vir014215	12111	46.61	11			This study, LLD cohort
MGV-GENOME-0237042	NL_vir017229	12099	46.72	11			This study, LLD cohort
MGV-GENOME-0237042	NL_vir017664	12093	46.86	11			This study, LLD cohort
MGV-GENOME-0237042	NL_vir051040	12089	46.81	11			This study, IBD cohort
MGV-GENOME-0237042	NL_vir027078	12087	46.76	11			This study, LLD follow-up cohort
MGV-GENOME-0237042	NL_vir026304	12083	46.84	11			This study, LLD cohort
MGV-GENOME-0237042	NL_vir007201	12069	46.86	11			This study, LLD cohort
MGV-GENOME-0237042	NL_vir019805	12068	46.91	11			This study, LLD cohort
MGV-GENOME-0237042	NL_vir037105	12044	46.81	11			This study, LLD follow-up cohort
MGV-GENOME-0237042	NL_vir034319	11961	46.94	11			This study, LLD follow-up cohort
MGV-GENOME-0237042	NL_vir054979	11782	47.07	11			This study, IBD cohort
MGV-GENOME-0237042	NL_vir019965	11772	45.94	11			This study, LLD cohort
MGV-GENOME-0237042	NL_vir008169	11744	46.83	11			This study, LLD cohort
MGV-GENOME-0237042	NL_vir038532	11559	46.11	11			This study, LLD follow-up cohort
MGV-GENOME-0237042	NL_vir046800	11540	46.96	11			This study, 300OB cohort
MGV-GENOME-0237042	NL_vir012946	11534	45.68	11			This study, LLD cohort
MGV-GENOME-0237042	NL_vir055662	11530	47.22	11			This study, IBD cohort
MGV-GENOME-0237042	NL_vir010632	11441	46.38	11			This study, LLD cohort
MGV-GENOME-0237042	NL_vir049783	11309	47.07	11			This study, IBD cohort
MGV-GENOME-0237042	NL_vir031499	11163	45.86	11			This study, LLD follow-up cohort
MGV-GENOME-0237042	NL_vir018848	11090	47.14	11			This study, LLD cohort
MGV-GENOME-0237042	NL_vir001755	11087	47.05	11			This study, LLD cohort
MGV-GENOME-0237042	NL_vir027602	10946	46.67	11			This study, LLD follow-up cohort
MGV-GENOME-0237042	NL_vir050418	10946	46.88	11			This study, IBD cohort
MGV-GENOME-0237042	NL_vir054832	10917	46.65	11			This study, IBD cohort
MGV-GENOME-0237042	NL_vir024340	10863	46.59	11			This study, LLD cohort
MGV-GENOME-0237042	NL_vir048960	10852	47.29	11			This study, IBD cohort
MGV-GENOME-0237042	NL_vir005213	10828	46.78	11			This study, LLD cohort
MGV-GENOME-0237042	NL_vir010058	10793	46.59	11			This study, LLD cohort
MGV-GENOME-0237042	NL_vir017137	10779	46.02	11			This study, LLD cohort
MGV-GENOME-0237042	NL_vir005519	10729	47.31	11			This study, LLD cohort
MGV-GENOME-0237042	NL_vir021039	10723	47.29	11			This study, LLD cohort
MGV-GENOME-0237042	NL_vir004999	10628	47.37	11			This study, LLD cohort
MGV-GENOME-0237042	NL_vir037149	10619	47.27	11			This study, LLD follow-up cohort
MGV-GENOME-0237042	NL_vir054748	10603	47.29	11			This study, IBD cohort
MGV-GENOME-0237042	NL_vir053372	10581	47.14	11			This study, IBD cohort
MGV-GENOME-0237042	NL_vir040983	10550	46.19	11			This study, 300OB cohort
MGV-GENOME-0237042	NL_vir045086	10505	47.3	11			This study, 300OB cohort
MGV-GENOME-0237042	NL_vir056629	10427	47.19	11			This study, IBD cohort
MGV-GENOME-0237042	NL_vir014850	10414	45.97	11			This study, LLD cohort
MGV-GENOME-0237042	NL_vir058532	10363	47.2	11			This study, IBD cohort
MGV-GENOME-0237042	NL_vir003050	10300	47.36	11			This study, LLD cohort
MGV-GENOME-0237042	NL_vir055288	10267	45.59	11			This study, IBD cohort
MGV-GENOME-0237042	NL_vir019929	10246	46.01	11			This study, LLD cohort
MGV-GENOME-0237042	NL_vir026225	10218	45.86	11			This study, LLD cohort
MGV-GENOME-0237042	NL_vir017169	10215	47.41	11			This study, LLD cohort
MGV-GENOME-0237042	NL_vir002114	10137	47.21	11			This study, LLD cohort
MGV-GENOME-0237042	NL_vir042945	10134	47.36	11			This study, 300OB cohort
MGV-GENOME-0237042	NL_vir013356	10128	47.29	11			This study, LLD cohort
MGV-GENOME-0237042	NL_vir021761	7750	43.38	11		yes	This study, LLD cohort
MGV-GENOME-0237042	ERS698792_NODE_18_length_5082_cov_11.696439	5082	44.53	11	ITR		Soto-Perez et al. 2019
MGV-GENOME-0237941	NL_vir015175	43184	44.91	11		yes	This study, LLD cohort
MGV-GENOME-0237941	NL_vir029691	38900	45.98	11		yes	This study, LLD follow-up cohort
MGV-GENOME-0237941	NL_vir052797	37395	46.04	11			This study, IBD cohort
MGV-GENOME-0237941	NL_vir007613	36350	45.91	11		yes	This study, LLD cohort
MGV-GENOME-0237941	MGV-GENOME-0246211	36126	46.07	11	ITR		Nayfach et al. 2021
MGV-GENOME-0237941	NL_vir052005	35650	45.96	11		yes	This study, IBD cohort
MGV-GENOME-0237941	OWIX01000280.1	35205	46.1	11	DTR		Benler et al. 2021
MGV-GENOME-0237941	MGV-GENOME-0239836	35205	46.1	11	DTR		Nayfach et al. 2021
MGV-GENOME-0237941	uvig_397910	35205	46.1	11	DTR		Camarillo-Guerrero et al. 2021
MGV-GENOME-0237941	NL_vir016061	35150	45.67	11		yes	This study, LLD cohort
MGV-GENOME-0237941	MGV-GENOME-0237941	34889	46.63	11	DTR		Nayfach et al. 2021
MGV-GENOME-0237941	NL_vir004033	34599	46.24	11			This study, LLD cohort
MGV-GENOME-0237941	NL_vir000043	34344	46.43	11			This study, LLD cohort
MGV-GENOME-0237941	MGV-GENOME-0234942	34296	46.4	15	DTR		Nayfach et al. 2021
MGV-GENOME-0237941	uvig_328811	34062	46.23	11	DTR		Camarillo-Guerrero et al. 2021
MGV-GENOME-0237941	MGV-GENOME-0231219	33558	46.24	11	DTR		Nayfach et al. 2021
MGV-GENOME-0237941	uvig_126391	33558	46.24	11	DTR		Camarillo-Guerrero et al. 2021
MGV-GENOME-0237941	NL_vir027545	32913	45.48	11			This study, LLD follow-up cohort
MGV-GENOME-0237941	NL_vir056346	32172	46.1	11			This study, IBD cohort
MGV-GENOME-0237941	NL_vir000001	31839	46.11	11		yes	This study, LLD cohort
MGV-GENOME-0237941	NL_vir003442	29855	46.15	11			This study, LLD cohort
MGV-GENOME-0237941	NL_vir036872	29449	46.57	11			This study, LLD follow-up cohort
MGV-GENOME-0237941	NL_vir047726	28578	46.61	11			This study, 300OB cohort
MGV-GENOME-0237941	NL_vir038129	28066	46.68	11			This study, LLD follow-up cohort
MGV-GENOME-0237941	NL_vir023958	26980	46.66	11			This study, LLD cohort
MGV-GENOME-0237941	NL_vir026641	25990	46.29	15			This study, LLD follow-up cohort
MGV-GENOME-0237941	NL_vir015226	25545	45.77	11		yes	This study, LLD cohort
MGV-GENOME-0237941	NL_vir058581	24968	45.83	11			This study, IBD cohort
MGV-GENOME-0237941	NL_vir020973	24810	46.54	11			This study, LLD cohort
MGV-GENOME-0237941	NL_vir028223	24725	46.52	11			This study, LLD follow-up cohort
MGV-GENOME-0237941	NL_vir001697	24491	45.89	11		yes	This study, LLD cohort
MGV-GENOME-0237941	NL_vir055091	24450	45.67	11			This study, IBD cohort
MGV-GENOME-0237941	NL_vir023998	24131	45.99	15			This study, LLD cohort
MGV-GENOME-0237941	NL_vir041418	24054	45.75	11		yes	This study, 300OB cohort
MGV-GENOME-0237941	NL_vir058228	23800	45.98	11		yes	This study, IBD cohort
MGV-GENOME-0237941	NL_vir057785	23600	45.75	11		yes	This study, IBD cohort
MGV-GENOME-0237941	NL_vir006374	23516	45.99	11		yes	This study, LLD cohort
MGV-GENOME-0237941	NL_vir052775	23471	45.81	11			This study, IBD cohort
MGV-GENOME-0237941	NL_vir049868	23350	45.83	11		yes	This study, IBD cohort
MGV-GENOME-0237941	NL_vir058163	23325	45.65	11			This study, IBD cohort
MGV-GENOME-0237941	NL_vir016563	23278	45.89	11			This study, LLD cohort
MGV-GENOME-0237941	NL_vir042838	23201	46.02	11			This study, 300OB cohort
MGV-GENOME-0237941	NL_vir053600	23099	45.92	11		yes	This study, IBD cohort
MGV-GENOME-0237941	NL_vir023994	23015	45.82	11			This study, LLD cohort
MGV-GENOME-0237941	NL_vir001884	23000	45.98	11		yes	This study, LLD cohort
MGV-GENOME-0237941	NL_vir055358	22991	45.89	11			This study, IBD cohort
MGV-GENOME-0237941	NL_vir031654	22924	46.17	11			This study, LLD follow-up cohort
MGV-GENOME-0237941	NL_vir010694	22841	46.12	11			This study, LLD cohort
MGV-GENOME-0237941	NL_vir007591	22826	46.23	11		yes	This study, LLD cohort
MGV-GENOME-0237941	NL_vir021266	22799	46.09	11			This study, LLD cohort
MGV-GENOME-0237941	NL_vir028408	22799	46.08	11			This study, LLD follow-up cohort
MGV-GENOME-0237941	NL_vir037937	22795	45.75	11			This study, LLD follow-up cohort
MGV-GENOME-0237941	NL_vir001069	22784	46.1	11			This study, LLD cohort
MGV-GENOME-0237941	NL_vir027521	22745	46.23	11			This study, LLD follow-up cohort
MGV-GENOME-0237941	NL_vir023192	22732	45.93	11			This study, LLD cohort
MGV-GENOME-0237941	NL_vir050853	22687	46.07	11		yes	This study, IBD cohort
MGV-GENOME-0237941	NL_vir051678	22657	46.03	11			This study, IBD cohort
MGV-GENOME-0237941	NL_vir026561	22650	46.19	11		yes	This study, LLD cohort
MGV-GENOME-0237941	NL_vir019807	22600	46.14	11		yes	This study, LLD cohort
MGV-GENOME-0237941	NL_vir054997	22599	46.07	11			This study, IBD cohort
MGV-GENOME-0237941	NL_vir035208	22580	46.06	11			This study, LLD follow-up cohort
MGV-GENOME-0237941	NL_vir005811	22566	46.29	11			This study, LLD cohort
MGV-GENOME-0237941	NL_vir034332	22559	45.96	11			This study, LLD follow-up cohort
MGV-GENOME-0237941	NL_vir029380	22555	46.31	11		yes	This study, LLD follow-up cohort
MGV-GENOME-0237941	NL_vir001252	22510	46.39	11			This study, LLD cohort
MGV-GENOME-0237941	NL_vir044552	22478	45.87	11			This study, 300OB cohort
MGV-GENOME-0237941	NL_vir012156	22475	46.06	15			This study, LLD cohort
MGV-GENOME-0237941	NL_vir021258	22450	46.12	11		yes	This study, LLD cohort
MGV-GENOME-0237941	NL_vir000399	22447	46.27	11			This study, LLD cohort
MGV-GENOME-0237941	NL_vir056085	22415	46.09	11			This study, IBD cohort
MGV-GENOME-0237941	NL_vir021651	22400	45.94	11		yes	This study, LLD cohort
MGV-GENOME-0237941	NL_vir012094	22305	46.06	11			This study, LLD cohort
MGV-GENOME-0237941	NL_vir018989	22297	45.97	15			This study, LLD cohort
MGV-GENOME-0237941	NL_vir058230	22273	46.04	11			This study, IBD cohort
MGV-GENOME-0237941	NL_vir003994	22253	46.11	11			This study, LLD cohort
MGV-GENOME-0237941	NL_vir006705	22209	46.16	11			This study, LLD cohort
MGV-GENOME-0237941	NL_vir022107	22196	46.17	11			This study, LLD cohort
MGV-GENOME-0237941	NL_vir013909	22121	45.97	11			This study, LLD cohort
MGV-GENOME-0237941	NL_vir028451	22039	46.1	11			This study, LLD follow-up cohort
MGV-GENOME-0237941	NL_vir016820	21999	46.18	11			This study, LLD cohort
MGV-GENOME-0237941	NL_vir055144	21875	46.42	11			This study, IBD cohort
MGV-GENOME-0237941	NL_vir030738	21700	46.18	11		yes	This study, LLD follow-up cohort
MGV-GENOME-0237941	NL_vir027153	21508	45.92	11			This study, LLD follow-up cohort
MGV-GENOME-0237941	NL_vir053352	21507	46.18	11			This study, IBD cohort
MGV-GENOME-0237941	NL_vir051820	21466	46.44	11			This study, IBD cohort
MGV-GENOME-0237941	NL_vir051289	21435	46.06	11			This study, IBD cohort
MGV-GENOME-0237941	NL_vir011122	21333	46.29	15		yes	This study, LLD cohort
MGV-GENOME-0237941	NL_vir050774	21100	46.04	11		yes	This study, IBD cohort
MGV-GENOME-0237941	NL_vir004674	21089	45.75	15		yes	This study, LLD cohort
MGV-GENOME-0237941	NL_vir011569	20838	46.48	11			This study, LLD cohort
MGV-GENOME-0237941	NL_vir016478	20622	45.99	11			This study, LLD cohort
MGV-GENOME-0237941	NL_vir003473	20380	46.51	11			This study, LLD cohort
MGV-GENOME-0237941	NL_vir036014	19973	46.56	11			This study, LLD follow-up cohort
MGV-GENOME-0237941	NL_vir024604	19877	45.9	11			This study, LLD cohort
MGV-GENOME-0237941	NL_vir026314	19735	46.18	11			This study, LLD cohort
MGV-GENOME-0237941	NL_vir051448	19705	46.09	11			This study, IBD cohort
MGV-GENOME-0237941	NL_vir008235	19605	46.23	11			This study, LLD cohort
MGV-GENOME-0237941	NL_vir058192	19555	46.13	11			This study, IBD cohort
MGV-GENOME-0237941	NL_vir029597	19508	46.22	11			This study, LLD follow-up cohort
MGV-GENOME-0237941	NL_vir016556	19506	46.16	11			This study, LLD cohort
MGV-GENOME-0237941	NL_vir007657	19229	46.18	11			This study, LLD cohort
MGV-GENOME-0237941	NL_vir025004	18956	46.06	11			This study, LLD cohort
MGV-GENOME-0237941	NL_vir003040	18710	46.86	11			This study, LLD cohort
MGV-GENOME-0237941	NL_vir019177	18627	46.26	11			This study, LLD cohort
MGV-GENOME-0237941	NL_vir007938	18465	46.44	11			This study, LLD cohort
MGV-GENOME-0237941	NL_vir008093	18464	45.9	11			This study, LLD cohort
MGV-GENOME-0237941	NL_vir045564	18301	46.32	11			This study, 300OB cohort
MGV-GENOME-0237941	NL_vir011025	18183	46.14	11			This study, LLD cohort
MGV-GENOME-0237941	NL_vir008571	17905	46.27	11			This study, LLD cohort
MGV-GENOME-0237941	NL_vir023594	17900	46.35	11			This study, LLD cohort
MGV-GENOME-0237941	NL_vir049086	17598	46.12	11			This study, IBD cohort
MGV-GENOME-0237941	NL_vir051003	17370	46.53	11			This study, IBD cohort
MGV-GENOME-0237941	NL_vir032829	17355	46.63	11			This study, LLD follow-up cohort
MGV-GENOME-0237941	NL_vir051478	17197	46.22	11			This study, IBD cohort
MGV-GENOME-0237941	NL_vir013026	16678	45.9	11			This study, LLD cohort
MGV-GENOME-0237941	NL_vir057532	16605	46.13	11			This study, IBD cohort
MGV-GENOME-0237941	NL_vir017724	16592	45.92	11			This study, LLD cohort
MGV-GENOME-0237941	NL_vir052698	16543	46.24	11			This study, IBD cohort
MGV-GENOME-0237941	NL_vir058162	16400	45.93	11			This study, IBD cohort
MGV-GENOME-0237941	NL_vir031125	16304	46.28	11			This study, LLD follow-up cohort
MGV-GENOME-0237941	NL_vir012619	16114	46.34	11			This study, LLD cohort
MGV-GENOME-0237941	NL_vir039738	15796	46.39	11			This study, 300OB cohort
MGV-GENOME-0237941	NL_vir048808	15638	45.79	11			This study, IBD cohort
MGV-GENOME-0237941	NL_vir000107	15339	46.48	11			This study, LLD cohort
MGV-GENOME-0237941	NL_vir023611	15287	46.01	11			This study, LLD cohort
MGV-GENOME-0237941	NL_vir002504	15029	45.72	11			This study, LLD cohort
MGV-GENOME-0237941	NL_vir012657	14957	46.87	11			This study, LLD cohort
MGV-GENOME-0237941	NL_vir005745	14821	46.02	11			This study, LLD cohort
MGV-GENOME-0237941	NL_vir025888	14764	45.97	11			This study, LLD cohort
MGV-GENOME-0237941	NL_vir012000	14732	46.01	11			This study, LLD cohort
MGV-GENOME-0237941	NL_vir011742	14649	45.85	11			This study, LLD cohort
MGV-GENOME-0237941	NL_vir023900	14519	45.82	11			This study, LLD cohort
MGV-GENOME-0237941	NL_vir021112	14366	45.93	11			This study, LLD cohort
MGV-GENOME-0237941	NL_vir051956	14184	45.94	11			This study, IBD cohort
MGV-GENOME-0237941	NL_vir025223	14080	45.98	11			This study, LLD cohort
MGV-GENOME-0237941	NL_vir031371	13879	45.84	11			This study, LLD follow-up cohort
MGV-GENOME-0237941	NL_vir056917	13110	45.83	11			This study, IBD cohort
MGV-GENOME-0237941	NL_vir034722	12935	45.88	11			This study, LLD follow-up cohort
MGV-GENOME-0237941	NL_vir048494	12644	45.87	11			This study, IBD cohort
MGV-GENOME-0237941	NL_vir004644	12514	45.84	11			This study, LLD cohort
MGV-GENOME-0237941	NL_vir027376	12321	47.07	11			This study, LLD follow-up cohort
MGV-GENOME-0237941	NL_vir016901	12138	45.91	11			This study, LLD cohort
MGV-GENOME-0237941	NL_vir008462	12110	45.81	11			This study, LLD cohort
MGV-GENOME-0237941	NL_vir006555	12104	45.91	11			This study, LLD cohort
MGV-GENOME-0237941	NL_vir053213	12048	45.79	11			This study, IBD cohort
MGV-GENOME-0237941	NL_vir000383	12041	45.45	11			This study, LLD cohort
MGV-GENOME-0237941	NL_vir001540	11960	45.79	11			This study, LLD cohort
MGV-GENOME-0237941	NL_vir032602	11945	45.74	11			This study, LLD follow-up cohort
MGV-GENOME-0237941	NL_vir024078	11918	45.55	11			This study, LLD cohort
MGV-GENOME-0237941	NL_vir024775	11899	46.67	11			This study, LLD cohort
MGV-GENOME-0237941	NL_vir025773	11811	46.97	11			This study, LLD cohort
MGV-GENOME-0237941	NL_vir050856	11811	45.68	11			This study, IBD cohort
MGV-GENOME-0237941	NL_vir001805	11790	47.08	11			This study, LLD cohort
MGV-GENOME-0237941	NL_vir023909	11756	45.59	11			This study, LLD cohort
MGV-GENOME-0237941	NL_vir007287	11750	45.6	11			This study, LLD cohort
MGV-GENOME-0237941	NL_vir001862	11530	45.49	11			This study, LLD cohort
MGV-GENOME-0237941	NL_vir013529	11506	45.64	11			This study, LLD cohort
MGV-GENOME-0237941	NL_vir047810	11500	45.86	11			This study, 300OB cohort
MGV-GENOME-0237941	NL_vir008142	11486	46.88	11			This study, LLD cohort
MGV-GENOME-0237941	NL_vir029210	11433	45.68	11			This study, LLD follow-up cohort
MGV-GENOME-0237941	NL_vir025887	11420	46.59	11			This study, LLD cohort
MGV-GENOME-0237941	NL_vir004355	11390	45.58	11			This study, LLD cohort
MGV-GENOME-0237941	NL_vir049828	11204	45.61	11			This study, IBD cohort
MGV-GENOME-0237941	NL_vir040166	11194	45.74	11			This study, 300OB cohort
MGV-GENOME-0237941	NL_vir053238	11189	45.93	11			This study, IBD cohort
MGV-GENOME-0237941	NL_vir020886	11178	45.59	11			This study, LLD cohort
MGV-GENOME-0237941	NL_vir031671	11151	46.79	11			This study, LLD follow-up cohort
MGV-GENOME-0237941	NL_vir052213	11079	45.55	11			This study, IBD cohort
MGV-GENOME-0237941	NL_vir018009	11052	45.53	11			This study, LLD cohort
MGV-GENOME-0237941	NL_vir005955	11043	45.55	11			This study, LLD cohort
MGV-GENOME-0237941	NL_vir035438	11008	45.53	11			This study, LLD follow-up cohort
MGV-GENOME-0237941	NL_vir006171	10786	46.36	11			This study, LLD cohort
MGV-GENOME-0237941	NL_vir026567	10742	45.78	11			This study, LLD cohort
MGV-GENOME-0237941	NL_vir016710	10730	46.63	11			This study, LLD cohort
MGV-GENOME-0237941	NL_vir054870	10725	47.19	11			This study, IBD cohort
MGV-GENOME-0237941	NL_vir028542	10669	45.54	11			This study, LLD follow-up cohort
MGV-GENOME-0237941	NL_vir005399	10635	45.54	11			This study, LLD cohort
MGV-GENOME-0237941	NL_vir014133	10585	46.65	11			This study, LLD cohort
MGV-GENOME-0237941	NL_vir013251	10566	45.64	11			This study, LLD cohort
MGV-GENOME-0237941	NL_vir011927	10473	45.63	11			This study, LLD cohort
MGV-GENOME-0237941	NL_vir039865	10324	46.5	11			This study, 300OB cohort
MGV-GENOME-0237941	NL_vir012603	10262	46.91	11			This study, LLD cohort
uvig_579412	uvig_579412	55475	53.19	11	DTR		Camarillo-Guerrero et al. 2021
uvig_79854	NL_vir029193	36809	58.15	11		yes	This study, LLD follow-up cohort
uvig_79854	OLOP01000492.1	31194	59.29	11	DTR		Benler et al. 2021
uvig_79854	NL_vir043441	27546	59.09	11		yes	This study, 300OB cohort
uvig_79854	NL_vir027716	23997	58.76	15			This study, LLD follow-up cohort
uvig_79854	NL_vir023161	16487	59.29	11			This study, LLD cohort
uvig_79854	NL_vir009834	15456	59.27	11			This study, LLD cohort
uvig_79854	NL_vir040405	14265	58.21	11			This study, 300OB cohort
uvig_79854	NL_vir043632	14050	58.99	11		yes	This study, 300OB cohort
uvig_79854	uvig_79854	10883	59.39	11	DTR		Camarillo-Guerrero et al. 2021
uvig_181906	NL_vir057182	55009	60.03	11			This study, IBD cohort
uvig_181906	NL_vir027388	44050	60.24	11		yes	This study, LLD follow-up cohort
uvig_181906	NL_vir036346	41950	60.63	11		yes	This study, LLD follow-up cohort
uvig_181906	uvig_309747	35304	61.27	11	DTR		Camarillo-Guerrero et al. 2021
uvig_181906	NL_vir022200	34996	61.36	11			This study, LLD cohort
uvig_181906	NL_vir035225	32827	61.38	11			This study, LLD follow-up cohort
uvig_181906	uvig_181906	32150	61.32	11	DTR		Camarillo-Guerrero et al. 2021
uvig_181906	NL_vir034424	31958	61.41	11			This study, LLD follow-up cohort
uvig_181906	NL_vir029133	29336	61.21	15			This study, LLD follow-up cohort
uvig_181906	NL_vir042758	27873	61.01	11			This study, 300OB cohort
uvig_181906	NL_vir053330	25939	61.18	11			This study, IBD cohort
uvig_181906	NL_vir014858	19294	61.81	11			This study, LLD cohort
uvig_181906	NL_vir036148	18333	60.54	11			This study, LLD follow-up cohort
uvig_181906	NL_vir023696	16596	61.22	11		yes	This study, LLD cohort
uvig_181906	NL_vir028763	14849	61.18	11			This study, LLD follow-up cohort
uvig_181906	NL_vir027454	14803	60	11			This study, LLD follow-up cohort
uvig_181906	NL_vir047366	12174	61.02	11			This study, 300OB cohort
uvig_181906	NL_vir018118	11958	61.07	11			This study, LLD cohort
uvig_181906	NL_vir007219	11470	60.94	11			This study, LLD cohort
uvig_181906	NL_vir023581	11262	62.62	11			This study, LLD cohort
uvig_181906	NL_vir005660	10941	60.96	11			This study, LLD cohort
uvig_181906	NL_vir027166	10286	61.06	11			This study, LLD follow-up cohort
OJRC01000358.1	OJRC01000358.1	33068	61.17	11	DTR		Benler et al. 2021
uvig_169834	NL_vir008120	35050	56.88	11		yes	This study, LLD cohort
uvig_169834	OLQL01000724.1	32356	57.49	11	DTR		Benler et al. 2021
uvig_169834	uvig_169834	32356	57.49	11	DTR		Camarillo-Guerrero et al. 2021
OFSD01001924.1	NL_vir029595	55118	54.6	11		yes	This study, LLD follow-up cohort
OFSD01001924.1	NL_vir019444	54398	54.56	11		yes	This study, LLD cohort
OFSD01001924.1	NL_vir037804	53750	54.49	11		yes	This study, LLD follow-up cohort
OFSD01001924.1	NL_vir046568	41159	57.04	11		yes	This study, 300OB cohort
OFSD01001924.1	NL_vir028621	28031	57.03	11			This study, LLD follow-up cohort
OFSD01001924.1	NL_vir026568	24097	56.69	11		yes	This study, LLD cohort
OFSD01001924.1	OFSD01001924.1	13998	56.98	11	DTR		Benler et al. 2021
OFSD01001924.1	NL_vir031491	13817	57.31	11			This study, LLD follow-up cohort
OFSD01001924.1	NL_vir021788	13504	57.61	11			This study, LLD cohort
OFSD01001924.1	NL_vir005113	13186	57.42	11			This study, LLD cohort
OFSD01001924.1	NL_vir006391	11616	56.84	11			This study, LLD cohort
OFSD01001924.1	NL_vir048873	10848	56.59	11			This study, IBD cohort
OFSD01001924.1	NL_vir009823	10061	57.99	11			This study, LLD cohort
uvig_283618	MGV-GENOME-0272027	40680	35	11	DTR		Nayfach et al. 2021
uvig_283618	uvig_283618	40680	35	11	DTR		Camarillo-Guerrero et al. 2021
uvig_427301	uvig_427301	27183	41.86	11	ITR		Camarillo-Guerrero et al. 2021
MGV-GENOME-0243538	MGV-GENOME-0243538	35729	29.49	11	DTR		Nayfach et al. 2021
MGV-GENOME-0258618	OGCO01001294.1	38710	30.22	11	DTR		Benler et al. 2021
MGV-GENOME-0258618	MGV-GENOME-0258618	38204	30.18	11	DTR		Nayfach et al. 2021
MGV-GENOME-0258618	MGV-GENOME-0249799	36708	30.38	11	DTR		Nayfach et al. 2021
MGV-GENOME-0258618	uvig_333261	36675	30.38	11	DTR		Camarillo-Guerrero et al. 2021
MGV-GENOME-0258618	NL_vir022810	36624	30.25	11			This study, LLD cohort
MGV-GENOME-0258618	NL_vir042027	18533	31.46	11			This study, 300OB cohort
MGV-GENOME-0258618	NL_vir037569	16671	31.77	11			This study, LLD follow-up cohort
MGV-GENOME-0258618	NL_vir019399	13463	31.76	11			This study, LLD cohort
MGV-GENOME-0258618	NL_vir021721	12427	32.37	11			This study, LLD cohort
MGV-GENOME-0255551	MGV-GENOME-0256192	37794	42.94	15	DTR		Nayfach et al. 2021
MGV-GENOME-0255551	MGV-GENOME-0255551	37682	42.94	15	DTR		Nayfach et al. 2021
MGV-GENOME-0255551	uvig_418611	37682	42.94	15	DTR		Camarillo-Guerrero et al. 2021
MGV-GENOME-0255551	NL_vir035554	27679	43.67	11			This study, LLD follow-up cohort
MGV-GENOME-0255551	NL_vir054168	26291	43.38	11			This study, IBD cohort
MGV-GENOME-0255551	NL_vir004488	20218	43.53	11			This study, LLD cohort
MGV-GENOME-0255551	NL_vir058602	18357	43.56	11			This study, IBD cohort
MGV-GENOME-0255551	NL_vir053256	17507	43.59	11			This study, IBD cohort
MGV-GENOME-0255551	NL_vir052493	13236	45.09	11			This study, IBD cohort
MGV-GENOME-0255551	NL_vir051784	10105	45.67	11			This study, IBD cohort
MGV-GENOME-0242422	MGV-GENOME-0242422	35563	41.61	11	DTR		Nayfach et al. 2021
uvig_543525	NL_vir057689	49331	41.35	11			This study, IBD cohort
uvig_543525	uvig_543525	32223	42.8	11	ITR		Camarillo-Guerrero et al. 2021
uvig_543525	NL_vir002222	28535	40.74	15			This study, LLD cohort
uvig_543525	NL_vir006789	28453	41.26	15			This study, LLD cohort
uvig_543525	NL_vir013569	21308	40.89	15			This study, LLD cohort
uvig_543525	NL_vir021692	19597	42.47	11			This study, LLD cohort
uvig_543525	NL_vir033045	18238	40.05	11			This study, LLD follow-up cohort
uvig_543525	NL_vir055599	18075	41.33	11			This study, IBD cohort
uvig_543525	NL_vir032968	17828	42.41	11			This study, LLD follow-up cohort
uvig_543525	NL_vir018123	17413	40.21	11			This study, LLD cohort
uvig_543525	NL_vir006718	17370	42.61	11			This study, LLD cohort
uvig_543525	NL_vir043304	16992	40.5	11			This study, 300OB cohort
uvig_543525	NL_vir030097	15709	40.86	11			This study, LLD follow-up cohort
uvig_543525	NL_vir010190	15651	40.04	11			This study, LLD cohort
uvig_543525	NL_vir009423	11435	42.96	11			This study, LLD cohort
uvig_543525	NL_vir007353	10926	40.13	11			This study, LLD cohort
NL_vir048442	MGV-GENOME-0266820	39665	27.57	11	DTR		Nayfach et al. 2021
NL_vir048442	NL_vir048442	39579	27.58	11	DTR		This study, IBD cohort
uvig_445652	MGV-GENOME-0271872	40648	26.72	11	DTR		Nayfach et al. 2021
uvig_445652	uvig_445652	40536	26.72	11	DTR		Camarillo-Guerrero et al. 2021
uvig_445652	NL_vir038841	11144	27.17	11			This study, LLD follow-up cohort
MGV-GENOME-0261587	MGV-GENOME-0261587	38732	63.53	11	DTR		Nayfach et al. 2021
NL_vir039091	NL_vir039091	35345	49.25	11	DTR		This study, LLD follow-up cohort
MGV-GENOME-0237891	MGV-GENOME-0237891	34880	35.19	11	DTR		Nayfach et al. 2021
uvig_562951	uvig_562951	37135	42.67	11	DTR		Camarillo-Guerrero et al. 2021
uvig_562951	NL_vir028190	26375	43.29	11			This study, LLD follow-up cohort
uvig_562951	NL_vir027447	26313	43.17	15			This study, LLD follow-up cohort
uvig_562951	NL_vir040078	16008	41.82	11			This study, 300OB cohort
uvig_562951	NL_vir045194	15330	41.6	11			This study, 300OB cohort
MGV-GENOME-0258624	MGV-GENOME-0258624	38205	45.9	11	DTR		Nayfach et al. 2021
MGV-GENOME-0243280	MGV-GENOME-0243280	35690	56.22	15	ITR		Nayfach et al. 2021
MGV-GENOME-0245719	MGV-GENOME-0245719	36055	56.33	11	DTR		Nayfach et al. 2021
MGV-GENOME-0245719	NL_vir056868	18184	56.36	11			This study, IBD cohort
MGV-GENOME-0245719	NL_vir053230	18175	55.91	11			This study, IBD cohort
MGV-GENOME-0245719	NL_vir030909	17233	56.76	11			This study, LLD follow-up cohort
MGV-GENOME-0245719	NL_vir007046	17055	56.95	11			This study, LLD cohort
MGV-GENOME-0245719	NL_vir018242	16938	56.95	11			This study, LLD cohort
MGV-GENOME-0245719	NL_vir026761	16912	57.07	11			This study, LLD follow-up cohort
MGV-GENOME-0245719	NL_vir010080	16854	57.15	11			This study, LLD cohort
MGV-GENOME-0245719	NL_vir054059	16811	56.92	11			This study, IBD cohort
MGV-GENOME-0245719	NL_vir055168	16757	57.14	11			This study, IBD cohort
MGV-GENOME-0245719	NL_vir018230	14085	56.74	11			This study, LLD cohort
MGV-GENOME-0245719	NL_vir056640	13551	55.83	11			This study, IBD cohort
MGV-GENOME-0245719	NL_vir009580	11993	56.54	11			This study, LLD cohort
MGV-GENOME-0245719	NL_vir012802	10774	56.25	11			This study, LLD cohort
MGV-GENOME-0245719	NL_vir024912	10657	55.78	11			This study, LLD cohort
MGV-GENOME-0228142	NL_vir042982	40244	38.69	11			This study, 300OB cohort
MGV-GENOME-0228142	NL_vir012937	35720	36.62	11			This study, LLD cohort
MGV-GENOME-0228142	MGV-GENOME-0228955	33112	36.6	11	ITR		Nayfach et al. 2021
MGV-GENOME-0228142	MGV-GENOME-0228179	32958	36.55	11	ITR		Nayfach et al. 2021
MGV-GENOME-0228142	MGV-GENOME-0228135	32952	36.55	11	ITR		Nayfach et al. 2021
MGV-GENOME-0228142	MGV-GENOME-0228136	32952	36.55	11	ITR		Nayfach et al. 2021
MGV-GENOME-0228142	MGV-GENOME-0228137	32952	36.55	11	ITR		Nayfach et al. 2021
MGV-GENOME-0228142	MGV-GENOME-0228138	32952	36.55	11	ITR		Nayfach et al. 2021
MGV-GENOME-0228142	MGV-GENOME-0228139	32952	36.55	11	ITR		Nayfach et al. 2021
MGV-GENOME-0228142	MGV-GENOME-0228142	32952	36.55	11	ITR		Nayfach et al. 2021
MGV-GENOME-0228142	MGV-GENOME-0228145	32952	36.56	11	ITR		Nayfach et al. 2021
MGV-GENOME-0228142	MGV-GENOME-0228146	32952	36.55	11	ITR		Nayfach et al. 2021
MGV-GENOME-0228142	MGV-GENOME-0228148	32952	36.55	11	ITR		Nayfach et al. 2021
MGV-GENOME-0228142	MGV-GENOME-0228149	32952	36.55	11	ITR		Nayfach et al. 2021
MGV-GENOME-0228142	NL_vir029035	32904	36.56	11			This study, LLD follow-up cohort
MGV-GENOME-0228142	NL_vir040460	32904	36.56	11			This study, 300OB cohort
MGV-GENOME-0228142	NL_vir043501	32904	36.56	11			This study, 300OB cohort
MGV-GENOME-0228142	MGV-GENOME-0227515	32843	36.59	11	ITR		Nayfach et al. 2021
MGV-GENOME-0228142	NL_vir030552	30733	36.46	11			This study, LLD follow-up cohort
MGV-GENOME-0228142	NL_vir008369	30732	36.46	11			This study, LLD cohort
MGV-GENOME-0228142	NL_vir024597	30732	36.45	11			This study, LLD cohort
MGV-GENOME-0228142	NL_vir037956	30732	36.46	11			This study, LLD follow-up cohort
MGV-GENOME-0228142	NL_vir052164	30645	36.38	11			This study, IBD cohort
MGV-GENOME-0228142	NL_vir010501	30609	36.42	11			This study, LLD cohort
MGV-GENOME-0228142	NL_vir042353	27601	36.89	11			This study, 300OB cohort
MGV-GENOME-0228142	MGV-GENOME-0196100	27278	37.03	11	ITR		Nayfach et al. 2021
MGV-GENOME-0228142	NL_vir046794	27070	37.03	11			This study, 300OB cohort
MGV-GENOME-0228142	NL_vir042567	19069	36.94	11			This study, 300OB cohort
MGV-GENOME-0228142	NL_vir040626	18220	36.9	11			This study, 300OB cohort
MGV-GENOME-0228142	NL_vir057304	15649	37.27	11			This study, IBD cohort
NL_vir030947	NL_vir027404	35000	39.26	11		yes	This study, LLD follow-up cohort
NL_vir030947	NL_vir030947	33230	39.55	11	DTR		This study, LLD follow-up cohort
NL_vir030947	NL_vir008603	27172	39.78	11			This study, LLD cohort
NL_vir020493	NL_vir012777	35400	39.15	11		yes	This study, LLD cohort
NL_vir020493	NL_vir020493	34515	39.25	11	DTR		This study, LLD cohort
NL_vir028664	NL_vir028664	93849	35.97	11	DTR		This study, LLD follow-up cohort
NL_vir028664	NL_vir015954	30621	39.79	11			This study, LLD cohort
NL_vir028664	NL_vir052841	30512	39.78	11			This study, IBD cohort
NL_vir028664	NL_vir000793	30289	39.79	11			This study, LLD cohort
NL_vir028664	NL_vir032626	30185	39.79	11			This study, LLD follow-up cohort
NL_vir028664	NL_vir023104	24100	40.16	11			This study, LLD cohort
NL_vir028664	NL_vir020791	24099	40.16	11			This study, LLD cohort
NL_vir028664	NL_vir001057	19707	39.06	11			This study, LLD cohort
NL_vir028664	NL_vir013231	12641	39.06	11			This study, LLD cohort
NL_vir028664	NL_vir023913	10048	40.48	11			This study, LLD cohort
MGV-GENOME-0243532	NL_vir026715	44600	46.42	11		yes	This study, LLD follow-up cohort
MGV-GENOME-0243532	NL_vir054536	37317	47.25	15		yes	This study, IBD cohort
MGV-GENOME-0243532	OMCH01000179.1	36126	47.15	11	DTR		Benler et al. 2021
MGV-GENOME-0243532	uvig_303370	36126	47.15	11	DTR		Camarillo-Guerrero et al. 2021
MGV-GENOME-0243532	uvig_336434	35984	47.12	15	DTR		Camarillo-Guerrero et al. 2021
MGV-GENOME-0243532	MGV-GENOME-0243532	35728	47.08	15	DTR		Nayfach et al. 2021
MGV-GENOME-0243532	uvig_46790	35728	47.08	15	DTR		Camarillo-Guerrero et al. 2021
MGV-GENOME-0243532	MGV-GENOME-0240826	35344	47.32	15	DTR		Nayfach et al. 2021
MGV-GENOME-0243532	NL_vir044635	35304	47.32	11			This study, 300OB cohort
MGV-GENOME-0243532	MGV-GENOME-0240512	35299	47.27	15	DTR		Nayfach et al. 2021
MGV-GENOME-0243532	MGV-GENOME-0239913	35216	47.24	15	DTR		Nayfach et al. 2021
MGV-GENOME-0243532	NL_vir031534	15202	47.69	11			This study, LLD follow-up cohort
MGV-GENOME-0243532	NL_vir049815	12951	47.57	11			This study, IBD cohort
uvig_22358	NL_vir032365	41800	43.88	15		yes	This study, LLD follow-up cohort
uvig_22358	MGV-GENOME-0239197	35106	43.58	11	DTR		Nayfach et al. 2021
uvig_22358	uvig_22358	35106	43.58	11	DTR		Camarillo-Guerrero et al. 2021
uvig_22358	NL_vir057922	34583	42.57	15			This study, IBD cohort
uvig_22358	MGV-GENOME-0235961	34513	43.44	11	DTR		Nayfach et al. 2021
uvig_22358	NL_vir017232	31006	43.52	15		yes	This study, LLD cohort
uvig_22358	NL_vir015755	29093	43.61	11			This study, LLD cohort
uvig_22358	NL_vir033079	24704	43.58	11			This study, LLD follow-up cohort
uvig_22358	NL_vir053962	18500	42.85	11			This study, IBD cohort
uvig_22358	NL_vir031215	12165	43.21	11			This study, LLD follow-up cohort
uvig_22358	NL_vir013711	11845	43.28	11			This study, LLD cohort
uvig_183986	uvig_183986	37562	28.81	11	DTR		Camarillo-Guerrero et al. 2021
uvig_282277	OLGA01000432.1	37885	59.75	11	DTR		Benler et al. 2021
uvig_282277	uvig_282277	37885	59.75	11	DTR		Camarillo-Guerrero et al. 2021
uvig_282277	uvig_405335	37104	59.33	11	DTR		Camarillo-Guerrero et al. 2021
uvig_282277	NL_vir032789	23221	59.02	11			This study, LLD follow-up cohort
SRS2267590_NODE_7_length_31800_cov_45.272106	SRS2267590_NODE_7_length_31800_cov_45.272106	31800	53.59	15	DTR		Soto-Perez et al. 2019
uvig_297113	uvig_297113	35547	47.05	11	DTR		Camarillo-Guerrero et al. 2021
uvig_292442	uvig_481001	37118	46.64	11	DTR		Camarillo-Guerrero et al. 2021
uvig_292442	uvig_292442	34858	46.59	11	DTR		Camarillo-Guerrero et al. 2021
uvig_292442	NL_vir027213	19533	48.18	11			This study, LLD follow-up cohort
NL_vir017275	NL_vir012289	39037	54.47	11	DTR		This study, LLD cohort
NL_vir017275	NL_vir017275	38366	54.74	11	DTR		This study, LLD cohort
NL_vir007424	NL_vir007424	35528	53.38	15	DTR		This study, LLD cohort
uvig_27000	NL_vir015117	35532	58.8	11			This study, LLD cohort
uvig_27000	uvig_27000	34176	59.04	11	DTR		Camarillo-Guerrero et al. 2021
uvig_27000	NL_vir032593	27837	60.57	11			This study, LLD follow-up cohort
uvig_27000	NL_vir018262	16990	60.69	11			This study, LLD cohort
NL_vir029676	NL_vir029676	34761	60.13	11	DTR		This study, LLD follow-up cohort
NL_vir029676	NL_vir022396	11967	61.03	11			This study, LLD cohort
NL_vir014113	NL_vir019560	45750	61.19	11		yes	This study, LLD cohort
NL_vir014113	NL_vir023762	33931	60.48	11	DTR		This study, LLD cohort
NL_vir014113	NL_vir014113	33929	60.46	11	DTR		This study, LLD cohort
NL_vir014113	NL_vir047247	33881	60.47	11			This study, 300OB cohort
NL_vir014113	NL_vir003819	32862	60.71	11			This study, LLD cohort
NL_vir014113	NL_vir000515	26811	61.04	11			This study, LLD cohort
NL_vir014113	NL_vir038014	23034	60.7	11			This study, LLD follow-up cohort
NL_vir014113	NL_vir022711	21151	60.38	11			This study, LLD cohort
MGV-GENOME-0236623	MGV-GENOME-0237342	34775	48.37	15	DTR		Nayfach et al. 2021
MGV-GENOME-0236623	MGV-GENOME-0236623	34633	48.35	15	DTR		Nayfach et al. 2021
MGV-GENOME-0236623	NL_vir040398	22415	49.29	11			This study, 300OB cohort
MGV-GENOME-0236623	NL_vir038342	17979	49	11			This study, LLD follow-up cohort
MGV-GENOME-0236623	NL_vir032685	12071	47.92	11			This study, LLD follow-up cohort
MGV-GENOME-0232523	MGV-GENOME-0232523	33812	40.72	11	DTR		Nayfach et al. 2021
MGV-GENOME-0232523	NL_vir052276	16832	42.23	11			This study, IBD cohort
MGV-GENOME-0232523	NL_vir032033	15208	42.01	11			This study, LLD follow-up cohort
MGV-GENOME-0266653	MGV-GENOME-0275340	41297	40.97	11	DTR		Nayfach et al. 2021
MGV-GENOME-0266653	MGV-GENOME-0266653	39633	41.22	11	DTR		Nayfach et al. 2021
MGV-GENOME-0266653	MGV-GENOME-0266546	39609	41.22	11	DTR		Nayfach et al. 2021
MGV-GENOME-0266653	uvig_66939	39609	41.22	11	DTR		Camarillo-Guerrero et al. 2021
MGV-GENOME-0266653	NL_vir057041	36686	41.13	11			This study, IBD cohort
MGV-GENOME-0274980	NL_vir053654	43100	40.69	11		yes	This study, IBD cohort
MGV-GENOME-0274980	NL_vir004976	42900	40.65	11		yes	This study, LLD cohort
MGV-GENOME-0274980	NL_vir055226	42200	40.94	11		yes	This study, IBD cohort
MGV-GENOME-0274980	MGV-GENOME-0274980	41226	40.63	11	DTR		Nayfach et al. 2021
uvig_22012	NL_vir056046	47412	41.46	11		yes	This study, IBD cohort
uvig_22012	MGV-GENOME-0276925	41613	41.66	11	DTR		Nayfach et al. 2021
uvig_22012	uvig_22012	41613	41.66	11	DTR		Camarillo-Guerrero et al. 2021
uvig_22012	NL_vir052275	39850	41.14	11		yes	This study, IBD cohort
uvig_22012	NL_vir051984	33365	42.08	11			This study, IBD cohort
uvig_22012	NL_vir051373	30489	42.25	15			This study, IBD cohort
uvig_22012	NL_vir020561	26876	40.71	11			This study, LLD cohort
uvig_22012	NL_vir050248	26873	42.11	11			This study, IBD cohort
uvig_22012	NL_vir052048	26300	42.13	11		yes	This study, IBD cohort
uvig_22012	NL_vir055988	23980	42.05	11			This study, IBD cohort
uvig_22012	NL_vir053485	23150	41.86	11		yes	This study, IBD cohort
uvig_22012	NL_vir009147	23073	42.01	11			This study, LLD cohort
uvig_22012	NL_vir051797	22906	42.4	11		yes	This study, IBD cohort
uvig_22012	NL_vir031574	21667	42.2	11			This study, LLD follow-up cohort
uvig_22012	NL_vir055294	21393	42.11	15			This study, IBD cohort
uvig_22012	NL_vir058585	21302	42.3	15			This study, IBD cohort
uvig_22012	NL_vir051026	20752	42.29	11			This study, IBD cohort
uvig_22012	NL_vir053633	20486	42.25	11			This study, IBD cohort
uvig_22012	NL_vir048680	19965	42.27	11			This study, IBD cohort
uvig_22012	NL_vir010024	18850	42.55	11		yes	This study, LLD cohort
uvig_22012	NL_vir015661	18044	42.14	11			This study, LLD cohort
uvig_22012	NL_vir058340	18041	42.04	11			This study, IBD cohort
uvig_22012	NL_vir018203	16298	42.48	11			This study, LLD cohort
uvig_22012	NL_vir056235	15617	40.44	11			This study, IBD cohort
uvig_22012	NL_vir033610	15093	41.5	11			This study, LLD follow-up cohort
uvig_22012	NL_vir050046	14655	42.85	11			This study, IBD cohort
uvig_22012	NL_vir040613	14053	42.96	11			This study, 300OB cohort
uvig_22012	NL_vir021911	13691	42	11			This study, LLD cohort
uvig_22012	NL_vir055085	13258	41.79	11			This study, IBD cohort
uvig_22012	NL_vir056001	13007	41.78	11			This study, IBD cohort
uvig_22012	NL_vir004313	12971	42.92	11			This study, LLD cohort
uvig_22012	NL_vir054319	12469	43.2	11			This study, IBD cohort
uvig_22012	NL_vir049433	12421	43.06	11			This study, IBD cohort
uvig_22012	NL_vir050040	12197	42.26	11			This study, IBD cohort
uvig_22012	NL_vir051135	12166	42.84	11			This study, IBD cohort
uvig_22012	NL_vir058090	11974	41.7	11			This study, IBD cohort
uvig_22012	NL_vir053748	11964	42.9	11			This study, IBD cohort
uvig_22012	NL_vir009153	11538	43.02	11			This study, LLD cohort
uvig_22012	NL_vir054582	11144	43.3	11			This study, IBD cohort
uvig_22012	NL_vir053945	10220	41.03	11			This study, IBD cohort
MGV-GENOME-0228360	MGV-GENOME-0228360	32992	41.05	11	DTR		Nayfach et al. 2021
uvig_23247	MGV-GENOME-0251994	37076	42.6	11	DTR		Nayfach et al. 2021
uvig_23247	uvig_23247	37076	42.6	11	DTR		Camarillo-Guerrero et al. 2021
uvig_23247	NL_vir052926	29038	43.09	11			This study, IBD cohort
uvig_474895	NL_vir035608	38837	42.85	11			This study, LLD follow-up cohort
uvig_474895	MGV-GENOME-0261082	38642	42.6	11	DTR		Nayfach et al. 2021
uvig_474895	uvig_474895	38642	42.6	11	DTR		Camarillo-Guerrero et al. 2021
uvig_474895	NL_vir033438	36011	42.82	11			This study, LLD follow-up cohort
uvig_474895	NL_vir015145	35246	42.82	11			This study, LLD cohort
uvig_474895	NL_vir022539	33229	43.02	11			This study, LLD cohort
uvig_474895	NL_vir012931	25666	43.28	11			This study, LLD cohort
uvig_474895	NL_vir013984	20150	42.89	11		yes	This study, LLD cohort
uvig_474895	NL_vir022790	16892	42.63	11			This study, LLD cohort
uvig_156722	NL_vir029771	39618	42.83	11			This study, LLD follow-up cohort
uvig_156722	MGV-GENOME-0263311	39034	42.99	11	DTR		Nayfach et al. 2021
uvig_156722	uvig_156722	39034	42.99	11	DTR		Camarillo-Guerrero et al. 2021
uvig_156722	NL_vir052517	18555	43.06	11			This study, IBD cohort
uvig_156722	NL_vir010083	18114	42.77	11			This study, LLD cohort
uvig_156722	NL_vir032435	11748	43.38	11			This study, LLD follow-up cohort
MGV-GENOME-0260625	NL_vir014325	50606	45.97	11			This study, LLD cohort
MGV-GENOME-0260625	NL_vir024050	42635	45.89	15			This study, LLD cohort
MGV-GENOME-0260625	NL_vir013658	42500	45.64	15		yes	This study, LLD cohort
MGV-GENOME-0260625	NL_vir013476	42200	46.11	15		yes	This study, LLD cohort
MGV-GENOME-0260625	NL_vir050281	42032	45.94	15			This study, IBD cohort
MGV-GENOME-0260625	NL_vir008935	41900	46.16	15		yes	This study, LLD cohort
MGV-GENOME-0260625	NL_vir032524	41850	46.1	15		yes	This study, LLD follow-up cohort
MGV-GENOME-0260625	NL_vir053980	41701	45.9	15			This study, IBD cohort
MGV-GENOME-0260625	NL_vir005453	41650	46.07	15		yes	This study, LLD cohort
MGV-GENOME-0260625	NL_vir020186	41600	46.11	15		yes	This study, LLD cohort
MGV-GENOME-0260625	NL_vir051000	41027	46.44	15			This study, IBD cohort
MGV-GENOME-0260625	NL_vir031669	40950	46.23	15		yes	This study, LLD follow-up cohort
MGV-GENOME-0260625	NL_vir041280	40143	46	11			This study, 300OB cohort
MGV-GENOME-0260625	NL_vir049402	40102	45.87	15			This study, IBD cohort
MGV-GENOME-0260625	NL_vir045257	39908	45.87	15			This study, 300OB cohort
MGV-GENOME-0260625	NL_vir016013	39670	46	15		yes	This study, LLD cohort
MGV-GENOME-0260625	NL_vir048428	38944	46.17	15			This study, IBD cohort
MGV-GENOME-0260625	MGV-GENOME-0262352	38868	46.16	15	DTR		Nayfach et al. 2021
MGV-GENOME-0260625	NL_vir012803	38848	46.25	15			This study, LLD cohort
MGV-GENOME-0260625	MGV-GENOME-0262006	38807	46.25	15	DTR		Nayfach et al. 2021
MGV-GENOME-0260625	PPYF01525089.1	38804	46.38	11	DTR		Benler et al. 2021
MGV-GENOME-0260625	NL_vir006514	38748	46.33	11			This study, LLD cohort
MGV-GENOME-0260625	MGV-GENOME-0261334	38686	46.27	15	DTR		Nayfach et al. 2021
MGV-GENOME-0260625	MGV-GENOME-0261001	38628	46.25	11	DTR		Nayfach et al. 2021
MGV-GENOME-0260625	NL_vir002166	38626	46.24	11			This study, LLD cohort
MGV-GENOME-0260625	MGV-GENOME-0260949	38618	46.21	11	DTR		Nayfach et al. 2021
MGV-GENOME-0260625	NL_vir036198	38616	46.37	11			This study, LLD follow-up cohort
MGV-GENOME-0260625	MGV-GENOME-0260923	38614	46.24	15	DTR		Nayfach et al. 2021
MGV-GENOME-0260625	MGV-GENOME-0260877	38607	46.38	15	DTR		Nayfach et al. 2021
MGV-GENOME-0260625	NL_vir002545	38599	46.33	11			This study, LLD cohort
MGV-GENOME-0260625	MGV-GENOME-0260828	38599	46.18	15	DTR		Nayfach et al. 2021
MGV-GENOME-0260625	NL_vir003375	38588	46.34	11			This study, LLD cohort
MGV-GENOME-0260625	MGV-GENOME-0260722	38578	46.32	15	DTR		Nayfach et al. 2021
MGV-GENOME-0260625	NL_vir041445	38576	46.18	11			This study, 300OB cohort
MGV-GENOME-0260625	MGV-GENOME-0260696	38574	46.17	15	DTR		Nayfach et al. 2021
MGV-GENOME-0260625	MGV-GENOME-0260625	38562	46.21	15	DTR		Nayfach et al. 2021
MGV-GENOME-0260625	MGV-GENOME-0260507	38541	46.31	15	DTR		Nayfach et al. 2021
MGV-GENOME-0260625	MGV-GENOME-0260434	38528	46.24	15	DTR		Nayfach et al. 2021
MGV-GENOME-0260625	MGV-GENOME-0260403	38520	46.17	15	DTR		Nayfach et al. 2021
MGV-GENOME-0260625	NL_vir013370	38484	46.11	11			This study, LLD cohort
MGV-GENOME-0260625	NL_vir030299	38435	46.25	15			This study, LLD follow-up cohort
MGV-GENOME-0260625	MGV-GENOME-4414867	38428	46.23	11	DTR		Nayfach et al. 2021
MGV-GENOME-0260625	uvig_439691	38428	46.24	11	DTR		Camarillo-Guerrero et al. 2021
MGV-GENOME-0260625	NL_vir021774	38355	46.31	15			This study, LLD cohort
MGV-GENOME-0260625	MGV-GENOME-0259459	38351	46.32	15	DTR		Nayfach et al. 2021
MGV-GENOME-0260625	MGV-GENOME-0259439	38347	46.48	15	DTR		Nayfach et al. 2021
MGV-GENOME-0260625	NL_vir003320	38295	46.51	11			This study, LLD cohort
MGV-GENOME-0260625	MGV-GENOME-0259019	38268	46.24	11	DTR		Nayfach et al. 2021
MGV-GENOME-0260625	MGV-GENOME-0258725	38220	46.31	11	DTR		Nayfach et al. 2021
MGV-GENOME-0260625	NL_vir053531	38000	46.58	15		yes	This study, IBD cohort
MGV-GENOME-0260625	NL_vir018536	37900	46.53	15		yes	This study, LLD cohort
MGV-GENOME-0260625	NL_vir042766	37569	46.55	11			This study, 300OB cohort
MGV-GENOME-0260625	NL_vir033143	37250	46.62	15		yes	This study, LLD follow-up cohort
MGV-GENOME-0260625	NL_vir014083	36784	46.78	15			This study, LLD cohort
MGV-GENOME-0260625	MGV-GENOME-0246899	36234	46.3	11	DTR		Nayfach et al. 2021
MGV-GENOME-0260625	MGV-GENOME-0245463	36015	46.21	11	DTR		Nayfach et al. 2021
MGV-GENOME-0260625	NL_vir025890	32072	46.71	11		yes	This study, LLD cohort
MGV-GENOME-0260625	NL_vir005278	31350	46.16	11			This study, LLD cohort
MGV-GENOME-0260625	NL_vir034879	31226	46.32	15			This study, LLD follow-up cohort
MGV-GENOME-0260625	NL_vir017110	31064	46.81	11			This study, LLD cohort
MGV-GENOME-0260625	NL_vir007421	30994	46.51	15			This study, LLD cohort
MGV-GENOME-0260625	NL_vir049169	30966	46.88	15			This study, IBD cohort
MGV-GENOME-0260625	NL_vir022278	30951	46.84	11			This study, LLD cohort
MGV-GENOME-0260625	NL_vir009658	30468	46.94	15			This study, LLD cohort
MGV-GENOME-0260625	NL_vir003545	29341	47.05	11			This study, LLD cohort
MGV-GENOME-0260625	NL_vir030899	28885	46.99	11			This study, LLD follow-up cohort
MGV-GENOME-0260625	NL_vir058399	28723	45.95	15			This study, IBD cohort
MGV-GENOME-0260625	NL_vir040079	26824	46.7	11			This study, 300OB cohort
MGV-GENOME-0260625	NL_vir042917	25842	46.4	11			This study, 300OB cohort
MGV-GENOME-0260625	NL_vir052105	25622	46.39	15			This study, IBD cohort
MGV-GENOME-0260625	NL_vir043040	25440	46.73	15			This study, 300OB cohort
MGV-GENOME-0260625	NL_vir016980	24646	46.73	11			This study, LLD cohort
MGV-GENOME-0260625	NL_vir039505	24050	45.88	11		yes	This study, 300OB cohort
MGV-GENOME-0260625	NL_vir005222	23935	47.15	11			This study, LLD cohort
MGV-GENOME-0260625	NL_vir025980	23330	46.27	15			This study, LLD cohort
MGV-GENOME-0260625	NL_vir042759	23075	46.39	15			This study, 300OB cohort
MGV-GENOME-0260625	NL_vir016539	22447	47.12	15			This study, LLD cohort
MGV-GENOME-0260625	NL_vir008308	22104	46.67	11			This study, LLD cohort
MGV-GENOME-0260625	NL_vir026948	21703	47.15	11			This study, LLD follow-up cohort
MGV-GENOME-0260625	NL_vir050623	21568	47.08	11			This study, IBD cohort
MGV-GENOME-0260625	NL_vir011428	21528	46.12	15			This study, LLD cohort
MGV-GENOME-0260625	NL_vir033575	21362	46.86	15			This study, LLD follow-up cohort
MGV-GENOME-0260625	NL_vir024302	21196	46.91	11			This study, LLD cohort
MGV-GENOME-0260625	NL_vir036810	21179	46.16	15			This study, LLD follow-up cohort
MGV-GENOME-0260625	NL_vir044960	20786	46.53	15			This study, 300OB cohort
MGV-GENOME-0260625	NL_vir020222	20230	46.48	11			This study, LLD cohort
MGV-GENOME-0260625	NL_vir010479	20178	46.29	15			This study, LLD cohort
MGV-GENOME-0260625	NL_vir041032	19389	46.78	11			This study, 300OB cohort
MGV-GENOME-0260625	NL_vir045849	19244	47.19	11			This study, 300OB cohort
MGV-GENOME-0260625	NL_vir017139	18391	45.98	11			This study, LLD cohort
MGV-GENOME-0260625	NL_vir035980	18034	46.49	11			This study, LLD follow-up cohort
MGV-GENOME-0260625	NL_vir010169	17294	45.52	11			This study, LLD cohort
MGV-GENOME-0260625	NL_vir047789	17023	46.1	11			This study, 300OB cohort
MGV-GENOME-0260625	NL_vir035682	16999	46.8	11			This study, LLD follow-up cohort
MGV-GENOME-0260625	NL_vir032965	16754	46.26	11			This study, LLD follow-up cohort
MGV-GENOME-0260625	NL_vir000421	16623	47.73	11			This study, LLD cohort
MGV-GENOME-0260625	NL_vir024007	16508	46.81	11			This study, LLD cohort
MGV-GENOME-0260625	NL_vir040473	16227	45.72	11			This study, 300OB cohort
MGV-GENOME-0260625	NL_vir017448	16116	45.58	11			This study, LLD cohort
MGV-GENOME-0260625	NL_vir006101	16022	47.05	11			This study, LLD cohort
MGV-GENOME-0260625	NL_vir050167	16011	45.84	11			This study, IBD cohort
MGV-GENOME-0260625	NL_vir002280	15894	46.38	11			This study, LLD cohort
MGV-GENOME-0260625	NL_vir031213	15859	47.01	11			This study, LLD follow-up cohort
MGV-GENOME-0260625	NL_vir037729	15803	47.05	11			This study, LLD follow-up cohort
MGV-GENOME-0260625	NL_vir006259	15368	46.23	11			This study, LLD cohort
MGV-GENOME-0260625	NL_vir009885	15295	47.49	11			This study, LLD cohort
MGV-GENOME-0260625	NL_vir043251	15063	46.43	11			This study, 300OB cohort
MGV-GENOME-0260625	NL_vir037444	15030	46.89	11			This study, LLD follow-up cohort
MGV-GENOME-0260625	NL_vir028908	14967	46.61	11			This study, LLD follow-up cohort
MGV-GENOME-0260625	NL_vir053887	14397	47.66	11			This study, IBD cohort
MGV-GENOME-0260625	NL_vir026229	13973	46.2	11			This study, LLD cohort
MGV-GENOME-0260625	NL_vir032787	13506	47.77	11			This study, LLD follow-up cohort
MGV-GENOME-0260625	NL_vir022637	13089	47.21	11			This study, LLD cohort
MGV-GENOME-0260625	NL_vir028416	12755	45.91	11			This study, LLD follow-up cohort
MGV-GENOME-0260625	NL_vir039291	12680	46.31	11			This study, 300OB cohort
MGV-GENOME-0260625	NL_vir051419	12515	46.55	11			This study, IBD cohort
MGV-GENOME-0260625	NL_vir028572	12205	47.49	11			This study, LLD follow-up cohort
MGV-GENOME-0260625	NL_vir014981	12159	47.37	11			This study, LLD cohort
MGV-GENOME-0260625	NL_vir021249	12049	46.43	11			This study, LLD cohort
MGV-GENOME-0260625	NL_vir042709	11811	47.35	11			This study, 300OB cohort
MGV-GENOME-0260625	NL_vir031756	11742	47.94	11			This study, LLD follow-up cohort
MGV-GENOME-0260625	NL_vir007582	11736	46.69	11			This study, LLD cohort
MGV-GENOME-0260625	NL_vir001934	11700	47.42	11			This study, LLD cohort
MGV-GENOME-0260625	NL_vir004544	11636	46.71	11			This study, LLD cohort
MGV-GENOME-0260625	NL_vir043250	11232	46.14	11			This study, 300OB cohort
MGV-GENOME-0260625	NL_vir018920	11108	47.21	11			This study, LLD cohort
MGV-GENOME-0260625	NL_vir034536	10996	47.84	11			This study, LLD follow-up cohort
MGV-GENOME-0260625	NL_vir001880	10975	46.37	11			This study, LLD cohort
MGV-GENOME-0260625	NL_vir030849	10944	47.3	11			This study, LLD follow-up cohort
MGV-GENOME-0260625	NL_vir046041	10917	46.32	11			This study, 300OB cohort
MGV-GENOME-0260625	NL_vir040499	10906	47.41	11			This study, 300OB cohort
MGV-GENOME-0260625	NL_vir037693	10735	46.46	11			This study, LLD follow-up cohort
MGV-GENOME-0260625	NL_vir005067	10321	46.44	11			This study, LLD cohort
MGV-GENOME-0260625	NL_vir004257	10310	47.7	11			This study, LLD cohort
MGV-GENOME-0260625	NL_vir055175	10289	47.36	11			This study, IBD cohort
MGV-GENOME-0260625	NL_vir038314	10226	46.3	11			This study, LLD follow-up cohort
MGV-GENOME-0260625	NL_vir033202	10222	47.46	11			This study, LLD follow-up cohort
NL_vir024101	NL_vir024101	58789	48.84	11	DTR		This study, LLD cohort
NL_vir024101	NL_vir023329	58504	48.43	11			This study, LLD cohort
NL_vir024101	NL_vir058094	46766	49.25	15			This study, IBD cohort
NL_vir024101	NL_vir036929	13002	49.28	11			This study, LLD follow-up cohort
NL_vir024101	NL_vir022606	12637	48.98	11			This study, LLD cohort
MGV-GENOME-0324315	NL_vir050601	57535	49.31	11			This study, IBD cohort
MGV-GENOME-0324315	uvig_494112	57528	49.18	11	DTR		Camarillo-Guerrero et al. 2021
MGV-GENOME-0324315	NL_vir031808	57118	49.32	11			This study, LLD follow-up cohort
MGV-GENOME-0324315	uvig_152167	56971	49.28	11	DTR		Camarillo-Guerrero et al. 2021
MGV-GENOME-0324315	NL_vir015310	56725	49.31	11	DTR		This study, LLD cohort
MGV-GENOME-0324315	MGV-GENOME-0324433	56335	49.49	11	DTR		Nayfach et al. 2021
MGV-GENOME-0324315	MGV-GENOME-0324421	56328	49.39	11	DTR		Nayfach et al. 2021
MGV-GENOME-0324315	NL_vir027807	56319	49.2	11			This study, LLD follow-up cohort
MGV-GENOME-0324315	OBZO01000101.1	56284	49.42	11	DTR		Benler et al. 2021
MGV-GENOME-0324315	MGV-GENOME-0324315	56284	49.42	11	DTR		Nayfach et al. 2021
MGV-GENOME-0324315	uvig_121483	56284	49.42	11	DTR		Camarillo-Guerrero et al. 2021
MGV-GENOME-0324315	NL_vir009616	56194	49.46	11			This study, LLD cohort
MGV-GENOME-0324315	NL_vir013830	56114	49.29	11			This study, LLD cohort
MGV-GENOME-0324315	NL_vir010390	56030	49.39	11			This study, LLD cohort
MGV-GENOME-0324315	NL_vir012140	56012	49.39	11			This study, LLD cohort
MGV-GENOME-0324315	NL_vir042209	55796	48.99	11	DTR		This study, 300OB cohort
MGV-GENOME-0324315	MGV-GENOME-0322994	55669	49.26	11	DTR		Nayfach et al. 2021
MGV-GENOME-0324315	uvig_163011	55669	49.26	11	DTR		Camarillo-Guerrero et al. 2021
MGV-GENOME-0324315	MGV-GENOME-0322990	55668	49.26	11	DTR		Nayfach et al. 2021
MGV-GENOME-0324315	NL_vir001076	55239	49.26	11	DTR		This study, LLD cohort
MGV-GENOME-0324315	NL_vir022556	55211	49.02	15			This study, LLD cohort
MGV-GENOME-0324315	NL_vir009498	54159	49.24	11			This study, LLD cohort
MGV-GENOME-0324315	NL_vir019255	51750	49.83	11			This study, LLD cohort
MGV-GENOME-0324315	NL_vir020391	50594	49.4	15			This study, LLD cohort
MGV-GENOME-0324315	NL_vir024168	48462	48.32	11			This study, LLD cohort
MGV-GENOME-0324315	NL_vir050062	44681	49.6	11			This study, IBD cohort
MGV-GENOME-0324315	NL_vir022883	41252	49.36	11			This study, LLD cohort
MGV-GENOME-0324315	NL_vir017532	39937	49.7	11			This study, LLD cohort
MGV-GENOME-0324315	NL_vir017163	39874	50.12	11			This study, LLD cohort
MGV-GENOME-0324315	NL_vir050148	39035	49.13	11			This study, IBD cohort
MGV-GENOME-0324315	NL_vir046321	29536	50.13	11			This study, 300OB cohort
MGV-GENOME-0324315	NL_vir020043	29406	50.33	11			This study, LLD cohort
MGV-GENOME-0324315	NL_vir002774	27342	50.98	15			This study, LLD cohort
MGV-GENOME-0324315	NL_vir056174	26492	49.34	11			This study, IBD cohort
MGV-GENOME-0324315	NL_vir000637	26410	50.88	11			This study, LLD cohort
MGV-GENOME-0324315	NL_vir043009	25611	50.83	11			This study, 300OB cohort
MGV-GENOME-0324315	NL_vir023041	25113	50.9	11			This study, LLD cohort
MGV-GENOME-0324315	NL_vir002338	25107	51.2	11			This study, LLD cohort
MGV-GENOME-0324315	NL_vir013158	24953	50.98	11			This study, LLD cohort
MGV-GENOME-0324315	NL_vir005462	24671	49.9	11			This study, LLD cohort
MGV-GENOME-0324315	NL_vir007995	24543	50.66	15			This study, LLD cohort
MGV-GENOME-0324315	NL_vir001930	24517	50.74	11			This study, LLD cohort
MGV-GENOME-0324315	NL_vir024556	24337	51.2	11			This study, LLD cohort
MGV-GENOME-0324315	NL_vir032480	24088	50.83	11			This study, LLD follow-up cohort
MGV-GENOME-0324315	NL_vir022379	22797	50.74	11			This study, LLD cohort
MGV-GENOME-0324315	NL_vir006694	17850	49.98	11			This study, LLD cohort
MGV-GENOME-0324315	NL_vir021759	16403	47.92	11			This study, LLD cohort
MGV-GENOME-0324315	NL_vir050510	16144	49.74	11			This study, IBD cohort
MGV-GENOME-0324315	NL_vir006567	12746	49.23	11			This study, LLD cohort
MGV-GENOME-0318991	MGV-GENOME-0325721	56958	51.82	11	ITR		Nayfach et al. 2021
MGV-GENOME-0318991	MGV-GENOME-0325035	56639	51.86	15	DTR		Nayfach et al. 2021
MGV-GENOME-0318991	MGV-GENOME-0325036	56639	51.83	11	DTR		Nayfach et al. 2021
MGV-GENOME-0318991	uvig_410985	56575	51.85	11	DTR		Camarillo-Guerrero et al. 2021
MGV-GENOME-0318991	uvig_404802	56026	51.81	15	DTR		Camarillo-Guerrero et al. 2021
MGV-GENOME-0318991	MGV-GENOME-0323112	55728	51.77	11	DTR		Nayfach et al. 2021
MGV-GENOME-0318991	uvig_145995	55684	51.82	11	DTR		Camarillo-Guerrero et al. 2021
MGV-GENOME-0318991	MGV-GENOME-0322698	55529	51.83	15	DTR		Nayfach et al. 2021
MGV-GENOME-0318991	uvig_136208	55529	51.83	15	DTR		Camarillo-Guerrero et al. 2021
MGV-GENOME-0318991	SRS2267591_NODE_4_length_55090_cov_1893.642046	55090	51.52	11	ITR		Soto-Perez et al. 2019
MGV-GENOME-0318991	uvig_252718	54736	51.96	11	DTR		Camarillo-Guerrero et al. 2021
MGV-GENOME-0318991	MGV-GENOME-0319332	53847	51.71	11	DTR		Nayfach et al. 2021
MGV-GENOME-0318991	MGV-GENOME-0318991	53674	51.77	11	DTR		Nayfach et al. 2021
MGV-GENOME-0318991	uvig_428565	53515	51.63	11	DTR		Camarillo-Guerrero et al. 2021
MGV-GENOME-0318991	NL_vir037068	53370	51.8	11	ITR		This study, LLD follow-up cohort
MGV-GENOME-0318991	NL_vir019599	53156	51.74	11	DTR		This study, LLD cohort
MGV-GENOME-0318991	MGV-GENOME-0317813	53132	51.61	11	DTR		Nayfach et al. 2021
MGV-GENOME-0318991	MGV-GENOME-0317792	53121	51.78	11	DTR		Nayfach et al. 2021
MGV-GENOME-0318991	MGV-GENOME-0317795	53121	51.78	11	DTR		Nayfach et al. 2021
MGV-GENOME-0318991	uvig_31511	53121	51.78	11	DTR		Camarillo-Guerrero et al. 2021
MGV-GENOME-0318991	uvig_142839	53088	51.62	11	DTR		Camarillo-Guerrero et al. 2021
MGV-GENOME-0318991	uvig_187321	52291	51.71	11	DTR		Camarillo-Guerrero et al. 2021
MGV-GENOME-0318991	NL_vir044408	51646	51.87	15			This study, 300OB cohort
MGV-GENOME-0318991	MGV-GENOME-0309948	49924	51.83	11	DTR		Nayfach et al. 2021
MGV-GENOME-0318991	MGV-GENOME-0309544	49751	51.83	11	DTR		Nayfach et al. 2021
MGV-GENOME-0318991	uvig_51376	49751	51.83	11	DTR		Camarillo-Guerrero et al. 2021
MGV-GENOME-0318991	NL_vir014287	28539	53.52	11			This study, LLD cohort
MGV-GENOME-0318991	NL_vir018040	26040	52.09	15			This study, LLD cohort
MGV-GENOME-0318991	NL_vir025582	24349	53.15	11			This study, LLD cohort
MGV-GENOME-0319334	MGV-GENOME-0319334	53847	47.34	11	DTR		Nayfach et al. 2021
MGV-GENOME-0319334	NL_vir033671	11478	47.62	11			This study, LLD follow-up cohort
OGUL01000290.1	MGV-GENOME-0337587	63683	45.58	11	DTR		Nayfach et al. 2021
OGUL01000290.1	OGUL01000290.1	63639	45.6	11	DTR		Benler et al. 2021
OGUL01000290.1	uvig_119080	63639	45.6	11	DTR		Camarillo-Guerrero et al. 2021
OGUL01000290.1	MGV-GENOME-0337538	63638	45.6	11	DTR		Nayfach et al. 2021
NL_vir032159	NL_vir032159	57895	44.07	11	DTR		This study, LLD follow-up cohort
uvig_73968	MGV-GENOME-0319310	53833	39.04	11	DTR		Nayfach et al. 2021
uvig_73968	uvig_73968	53833	39.04	11	DTR		Camarillo-Guerrero et al. 2021
uvig_73968	NL_vir017878	47372	39.1	11			This study, LLD cohort
uvig_73968	NL_vir035859	38494	39.69	11			This study, LLD follow-up cohort
uvig_73968	NL_vir036112	38029	39	11			This study, LLD follow-up cohort
NL_vir017227	NL_vir017227	43712	42.47	11	DTR		This study, LLD cohort
NL_vir005886	NL_vir022652	57992	42.31	11			This study, LLD cohort
NL_vir005886	NL_vir005886	57428	42.34	11	DTR		This study, LLD cohort
MGV-GENOME-0322089	MGV-GENOME-0322158	55256	35.95	11	DTR		Nayfach et al. 2021
MGV-GENOME-0322089	MGV-GENOME-0322087	55224	35.95	11	DTR		Nayfach et al. 2021
MGV-GENOME-0322089	MGV-GENOME-0322089	55224	35.95	11	DTR		Nayfach et al. 2021
MGV-GENOME-0322089	uvig_87602	55224	35.95	11	DTR		Camarillo-Guerrero et al. 2021
MGV-GENOME-0322089	OBLG01000327.1	54774	36.32	11	DTR		Benler et al. 2021
MGV-GENOME-0322089	NL_vir022985	54595	36.03	11			This study, LLD cohort
MGV-GENOME-0322089	NL_vir033664	28465	36.1	11			This study, LLD follow-up cohort
MGV-GENOME-0322089	NL_vir011546	28150	35.76	11			This study, LLD cohort
MGV-GENOME-0322089	NL_vir021237	27806	36.32	11			This study, LLD cohort
MGV-GENOME-0322089	NL_vir044839	26374	36.34	11			This study, 300OB cohort
MGV-GENOME-0322089	NL_vir008097	14626	36.9	11			This study, LLD cohort
MGV-GENOME-0322089	NL_vir020515	10277	36.33	11			This study, LLD cohort
MGV-GENOME-0327335	MGV-GENOME-0329901	59008	45.71	11	DTR		Nayfach et al. 2021
MGV-GENOME-0327335	MGV-GENOME-0328365	58199	45.74	15	DTR		Nayfach et al. 2021
MGV-GENOME-0327335	MGV-GENOME-0327431	57738	45.75	11	DTR		Nayfach et al. 2021
MGV-GENOME-0327335	MGV-GENOME-0327335	57699	45.83	15	DTR		Nayfach et al. 2021
MGV-GENOME-0327335	MGV-GENOME-0327319	57694	45.76	11	DTR		Nayfach et al. 2021
MGV-GENOME-0327335	uvig_125987	57694	45.76	11	DTR		Camarillo-Guerrero et al. 2021
MGV-GENOME-0327335	NL_vir029326	52051	46.78	11			This study, LLD follow-up cohort
MGV-GENOME-0327335	NL_vir001791	23023	45.91	11			This study, LLD cohort
uvig_238470	uvig_238470	59047	39.71	11	DTR		Camarillo-Guerrero et al. 2021
uvig_238470	NL_vir020262	26021	40.84	11			This study, LLD cohort
MGV-GENOME-0322951	MGV-GENOME-0323634	55970	42.49	11	DTR		Nayfach et al. 2021
MGV-GENOME-0322951	MGV-GENOME-0322951	55653	42.61	11	DTR		Nayfach et al. 2021
MGV-GENOME-0322951	NL_vir018078	51221	42.82	11			This study, LLD cohort
MGV-GENOME-0322951	NL_vir032775	29805	43.3	11			This study, LLD follow-up cohort
MGV-GENOME-0322951	NL_vir004140	16070	43.55	11			This study, LLD cohort
MGV-GENOME-0322951	NL_vir012130	16067	43.6	11			This study, LLD cohort
uvig_105015	OLIW01000307.1	60327	36.56	11	DTR		Benler et al. 2021
uvig_105015	uvig_105015	60327	36.56	11	DTR		Camarillo-Guerrero et al. 2021
uvig_105015	NL_vir044560	14048	37.74	11			This study, 300OB cohort
MGV-GENOME-0334759	NL_vir030352	61842	35.29	11	DTR		This study, LLD follow-up cohort
MGV-GENOME-0334759	MGV-GENOME-0334819	61749	35.33	11	DTR		Nayfach et al. 2021
MGV-GENOME-0334759	MGV-GENOME-0334758	61719	35.35	11	DTR		Nayfach et al. 2021
MGV-GENOME-0334759	MGV-GENOME-0334759	61719	35.35	11	DTR		Nayfach et al. 2021
MGV-GENOME-0334759	uvig_67404	61719	35.35	11	DTR		Camarillo-Guerrero et al. 2021
MGV-GENOME-0334759	MGV-GENOME-0328471	58246	35.51	11	DTR		Nayfach et al. 2021
MGV-GENOME-0334759	NL_vir018313	25195	36.89	11		yes	This study, LLD cohort
MGV-GENOME-0334759	NL_vir045684	18646	37.78	11			This study, 300OB cohort
MGV-GENOME-0334759	NL_vir045101	11915	35.93	11			This study, 300OB cohort
MGV-GENOME-0324932	MGV-GENOME-0329491	58777	51.13	11	DTR		Nayfach et al. 2021
MGV-GENOME-0324932	MGV-GENOME-0324932	56591	51.11	11	DTR		Nayfach et al. 2021
MGV-GENOME-0324932	ViralSequence217	56549	51.22	11	DTR		Van Espen et al. 2021
MGV-GENOME-0324932	uvig_253303	54362	51.5	11	DTR		Camarillo-Guerrero et al. 2021
MGV-GENOME-0324932	NL_vir046190	29738	50.92	11			This study, 300OB cohort
MGV-GENOME-0324932	NL_vir039772	28642	51.37	15			This study, 300OB cohort
MGV-GENOME-0324932	NL_vir037492	12005	55.23	11			This study, LLD follow-up cohort
uvig_148520	MGV-GENOME-0335095	61911	38.81	11	DTR		Nayfach et al. 2021
uvig_148520	uvig_148520	61911	38.81	11	DTR		Camarillo-Guerrero et al. 2021
uvig_195714	MGV-GENOME-0327385	57722	37.6	11	DTR		Nayfach et al. 2021
uvig_195714	uvig_195714	57102	37.6	11	DTR		Camarillo-Guerrero et al. 2021
uvig_195714	NL_vir013029	36850	38.06	11		yes	This study, LLD cohort
uvig_195714	NL_vir012408	13015	38.14	11			This study, LLD cohort
uvig_141642	MGV-GENOME-0327450	57749	35.67	11	DTR		Nayfach et al. 2021
uvig_141642	uvig_141642	57749	35.67	11	DTR		Camarillo-Guerrero et al. 2021
uvig_141642	uvig_258751	57631	35.72	11	DTR		Camarillo-Guerrero et al. 2021
uvig_141642	NL_vir038978	23005	36.45	11			This study, LLD follow-up cohort
uvig_141642	NL_vir032584	21863	36.55	11			This study, LLD follow-up cohort
uvig_141642	NL_vir016280	13107	36.1	11			This study, LLD cohort
uvig_141642	NL_vir022261	11846	35.89	11			This study, LLD cohort
uvig_141642	NL_vir039408	10222	36.11	11			This study, 300OB cohort
uvig_457765	MGV-GENOME-0325195	56710	35.54	11	DTR		Nayfach et al. 2021
uvig_457765	uvig_457765	56699	35.51	11	DTR		Camarillo-Guerrero et al. 2021
uvig_457765	NL_vir033910	32650	36.96	11		yes	This study, LLD follow-up cohort
uvig_457765	NL_vir005125	22281	35.55	11			This study, LLD cohort
uvig_457765	NL_vir046211	17494	36.64	11			This study, 300OB cohort
uvig_228674	MGV-GENOME-0328876	58449	35.42	11	DTR		Nayfach et al. 2021
uvig_228674	uvig_228674	58449	35.42	11	DTR		Camarillo-Guerrero et al. 2021
uvig_228674	NL_vir007232	17674	35.63	11			This study, LLD cohort
uvig_228674	NL_vir030034	15436	35.37	11			This study, LLD follow-up cohort
uvig_228674	NL_vir003215	12879	36.44	11			This study, LLD cohort
MGV-GENOME-0334267	MGV-GENOME-0337217	63419	42.13	11	DTR		Nayfach et al. 2021
MGV-GENOME-0334267	MGV-GENOME-0336582	62908	42.11	11	DTR		Nayfach et al. 2021
MGV-GENOME-0334267	MGV-GENOME-0335022	61862	42.24	11	DTR		Nayfach et al. 2021
MGV-GENOME-0334267	MGV-GENOME-0334981	61837	42.08	11	DTR		Nayfach et al. 2021
MGV-GENOME-0334267	uvig_53119	61837	42.08	11	DTR		Camarillo-Guerrero et al. 2021
MGV-GENOME-0334267	uvig_433280	61820	42.07	11	DTR		Camarillo-Guerrero et al. 2021
MGV-GENOME-0334267	MGV-GENOME-0334928	61805	42.21	11	DTR		Nayfach et al. 2021
MGV-GENOME-0334267	MGV-GENOME-0337181	61785	42.05	11	DTR		Nayfach et al. 2021
MGV-GENOME-0334267	MGV-GENOME-0334626	61634	42.28	11	DTR		Nayfach et al. 2021
MGV-GENOME-0334267	MGV-GENOME-0334470	61548	42.16	11	DTR		Nayfach et al. 2021
MGV-GENOME-0334267	MGV-GENOME-0334321	61462	42.11	11	DTR		Nayfach et al. 2021
MGV-GENOME-0334267	MGV-GENOME-0334297	61450	42.12	11	DTR		Nayfach et al. 2021
MGV-GENOME-0334267	MGV-GENOME-0334267	61438	42.12	11	DTR		Nayfach et al. 2021
MGV-GENOME-0334267	OAVH01000123.1	61414	42.1	11	DTR		Benler et al. 2021
MGV-GENOME-0334267	MGV-GENOME-0334217	61409	42.19	11	DTR		Nayfach et al. 2021
MGV-GENOME-0334267	NL_vir058600	61281	42.1	11			This study, IBD cohort
MGV-GENOME-0334267	MGV-GENOME-0333794	61154	42.11	11	DTR		Nayfach et al. 2021
MGV-GENOME-0334267	MGV-GENOME-0333533	61015	42.12	11	DTR		Nayfach et al. 2021
MGV-GENOME-0334267	MGV-GENOME-0331676	59970	42.22	11	DTR		Nayfach et al. 2021
MGV-GENOME-0334267	MGV-GENOME-0330973	59578	42.39	11	DTR		Nayfach et al. 2021
MGV-GENOME-0334267	MGV-GENOME-0330857	59514	42.4	11	DTR		Nayfach et al. 2021
MGV-GENOME-0334267	uvig_419413	59514	42.4	11	DTR		Camarillo-Guerrero et al. 2021
MGV-GENOME-0334267	MGV-GENOME-0330431	59289	42.15	11	DTR		Nayfach et al. 2021
MGV-GENOME-0334267	MGV-GENOME-0330023	59072	42.34	11	DTR		Nayfach et al. 2021
MGV-GENOME-0334267	MGV-GENOME-0328593	58303	42.22	11	DTR		Nayfach et al. 2021
MGV-GENOME-0334267	MGV-GENOME-0328201	58105	42.33	11	DTR		Nayfach et al. 2021
MGV-GENOME-0334267	NL_vir048302	16157	40.4	11			This study, IBD cohort
MGV-GENOME-0334267	NL_vir046127	15988	40.84	11			This study, 300OB cohort
MGV-GENOME-0334267	NL_vir007055	15345	44.48	11			This study, LLD cohort
MGV-GENOME-0334267	NL_vir046355	10190	46.38	11			This study, 300OB cohort
uvig_191262	MGV-GENOME-0344541	70376	40.38	11	ITR		Nayfach et al. 2021
uvig_191262	NL_vir002002	68843	39.13	11		yes	This study, LLD cohort
uvig_191262	NL_vir048871	66900	39.3	11		yes	This study, IBD cohort
uvig_191262	NL_vir037244	64007	39.26	11			This study, LLD follow-up cohort
uvig_191262	NL_vir003846	62600	39.59	11		yes	This study, LLD cohort
uvig_191262	MGV-GENOME-0334185	61390	39.66	11	DTR		Nayfach et al. 2021
uvig_191262	NL_vir055428	61340	39.55	11			This study, IBD cohort
uvig_191262	MGV-GENOME-0333801	61157	39.55	11	DTR		Nayfach et al. 2021
uvig_191262	MGV-GENOME-0333769	61141	39.55	11	DTR		Nayfach et al. 2021
uvig_191262	MGV-GENOME-0332531	60427	39.54	11	DTR		Nayfach et al. 2021
uvig_191262	OLGL01000339.1	60027	39.6	11	DTR		Benler et al. 2021
uvig_191262	uvig_282810	60027	39.6	11	DTR		Camarillo-Guerrero et al. 2021
uvig_191262	uvig_191262	59990	39.49	11	DTR		Camarillo-Guerrero et al. 2021
uvig_191262	NL_vir058284	59583	39.7	11	DTR		This study, IBD cohort
uvig_191262	MGV-GENOME-0327521	57779	39.64	11	DTR		Nayfach et al. 2021
uvig_191262	uvig_530148	57779	39.64	11	DTR		Camarillo-Guerrero et al. 2021
uvig_191262	MGV-GENOME-0327267	57677	39.55	11	DTR		Nayfach et al. 2021
uvig_191262	MGV-GENOME-0325047	56644	39.61	11	DTR		Nayfach et al. 2021
uvig_191262	uvig_507264	56644	39.61	11	DTR		Camarillo-Guerrero et al. 2021
uvig_191262	NL_vir000879	53724	39.77	11			This study, LLD cohort
uvig_191262	NL_vir008211	48342	39.08	11			This study, LLD cohort
uvig_191262	NL_vir058647	44550	38.8	11		yes	This study, IBD cohort
uvig_191262	NL_vir036158	42850	38.78	11		yes	This study, LLD follow-up cohort
uvig_191262	NL_vir027936	41142	38.66	11			This study, LLD follow-up cohort
uvig_191262	NL_vir049685	36566	40.08	11			This study, IBD cohort
uvig_191262	NL_vir055624	33738	40.67	11			This study, IBD cohort
uvig_191262	NL_vir004354	30864	40.97	11			This study, LLD cohort
uvig_191262	NL_vir052313	27899	41.32	11			This study, IBD cohort
uvig_191262	NL_vir053348	27454	41.26	11			This study, IBD cohort
uvig_191262	NL_vir057998	27138	41.27	11			This study, IBD cohort
uvig_191262	NL_vir026416	25850	41.3	11		yes	This study, LLD cohort
uvig_191262	NL_vir005487	23831	41.29	11			This study, LLD cohort
uvig_191262	NL_vir053689	23050	41.24	11		yes	This study, IBD cohort
uvig_191262	NL_vir049406	21849	40.85	11			This study, IBD cohort
uvig_191262	NL_vir052565	20000	40.6	11			This study, IBD cohort
uvig_191262	NL_vir041530	19928	40.26	11			This study, 300OB cohort
uvig_191262	NL_vir024523	16150	41.76	11			This study, LLD cohort
uvig_191262	NL_vir032479	14917	42.06	11			This study, LLD follow-up cohort
uvig_191262	NL_vir050831	14148	39.89	11			This study, IBD cohort
uvig_191262	NL_vir040072	14003	40.48	11			This study, 300OB cohort
uvig_191262	NL_vir007628	13676	41.91	11			This study, LLD cohort
uvig_191262	NL_vir022829	13217	39.88	11			This study, LLD cohort
uvig_191262	NL_vir045323	10624	42.36	11			This study, 300OB cohort
uvig_191262	NL_vir052109	10048	39.15	11			This study, IBD cohort
MGV-GENOME-0332714	uvig_574508	61672	40.87	11	DTR		Camarillo-Guerrero et al. 2021
MGV-GENOME-0332714	MGV-GENOME-0332714	60535	40.98	11	DTR		Nayfach et al. 2021
MGV-GENOME-0332714	uvig_11865	60535	40.98	11	DTR		Camarillo-Guerrero et al. 2021
MGV-GENOME-0332714	NL_vir033239	39612	39.21	11			This study, LLD follow-up cohort
MGV-GENOME-0332714	NL_vir015700	22690	43.92	15			This study, LLD cohort
MGV-GENOME-0332714	NL_vir048631	19078	43.27	11			This study, IBD cohort
MGV-GENOME-0332714	NL_vir054947	10923	42.96	11			This study, IBD cohort
MGV-GENOME-0332714	NL_vir053848	10568	43.61	11			This study, IBD cohort
MGV-GENOME-0337645	OHOP01000105.1	63824	45.32	11	DTR		Benler et al. 2021
MGV-GENOME-0337645	MGV-GENOME-0337645	63741	45.1	11	DTR		Nayfach et al. 2021
MGV-GENOME-0337645	NL_vir042739	57897	45.31	11			This study, 300OB cohort
NL_vir041377	NL_vir041377	63300	46.22	15	DTR		This study, 300OB cohort
NL_vir032164	NL_vir032164	59093	42	11	DTR		This study, LLD follow-up cohort
NL_vir023194	NL_vir023194	59290	41.66	11	DTR		This study, LLD cohort
NL_vir023194	NL_vir028528	56733	41.7	11			This study, LLD follow-up cohort
NL_vir023194	NL_vir009648	25396	43.64	11			This study, LLD cohort
NL_vir023194	NL_vir022144	22050	43.42	11			This study, LLD cohort
uvig_183509	uvig_455625	59088	40.2	11	DTR		Camarillo-Guerrero et al. 2021
uvig_183509	uvig_183509	56517	39.88	11	DTR		Camarillo-Guerrero et al. 2021
uvig_183509	NL_vir029659	52998	40.08	11			This study, LLD follow-up cohort
MGV-GENOME-0318836	MGV-GENOME-0318836	53599	40.1	11	DTR		Nayfach et al. 2021
MGV-GENOME-0318836	NL_vir028447	49042	39.45	11			This study, LLD follow-up cohort
MGV-GENOME-0318836	NL_vir024024	34943	40.33	11			This study, LLD cohort
MGV-GENOME-0327571	OOBV01000226.1	57804	39.19	11	DTR		Benler et al. 2021
MGV-GENOME-0327571	MGV-GENOME-0327571	57804	39.19	11	DTR		Nayfach et al. 2021
MGV-GENOME-0327571	uvig_436690	57804	39.19	11	DTR		Camarillo-Guerrero et al. 2021
MGV-GENOME-0327571	NL_vir029748	56092	39.16	11			This study, LLD follow-up cohort
MGV-GENOME-0327571	uvig_254223	55595	39.1	11	DTR		Camarillo-Guerrero et al. 2021
NL_vir045259	NL_vir045259	59977	39.41	11	DTR		This study, 300OB cohort
uvig_101027	NL_vir022613	60296	39.24	11			This study, LLD cohort
uvig_101027	MGV-GENOME-0330033	59076	39.24	11	DTR		Nayfach et al. 2021
uvig_101027	uvig_101027	59076	39.24	11	DTR		Camarillo-Guerrero et al. 2021
uvig_101027	NL_vir050130	58252	39.36	11			This study, IBD cohort
uvig_101027	NL_vir018611	42059	39.15	11			This study, LLD cohort
NL_vir039115	NL_vir039115	59344	39.46	11	DTR		This study, LLD follow-up cohort
NL_vir003192	NL_vir004066	60491	39.53	11			This study, LLD cohort
NL_vir003192	NL_vir023381	60329	39.53	11			This study, LLD cohort
NL_vir003192	NL_vir009295	60323	39.54	11			This study, LLD cohort
NL_vir003192	NL_vir003192	60076	39.56	11	DTR		This study, LLD cohort
NL_vir003192	NL_vir013679	59478	39.49	11			This study, LLD cohort
NL_vir003192	NL_vir007517	58316	39.41	11			This study, LLD cohort
NL_vir003192	NL_vir009447	57968	39.42	11			This study, LLD cohort
NL_vir003192	NL_vir013667	50734	39.49	11			This study, LLD cohort
NL_vir003192	NL_vir030335	48178	39.33	11			This study, LLD follow-up cohort
NL_vir003192	NL_vir044533	44641	39.35	11			This study, 300OB cohort
NL_vir003192	NL_vir010435	34374	39.9	11			This study, LLD cohort
NL_vir003192	NL_vir024296	32438	40	11			This study, LLD cohort
NL_vir003192	NL_vir013503	31816	40.02	11			This study, LLD cohort
NL_vir003192	NL_vir001059	31462	40.18	11			This study, LLD cohort
NL_vir003192	NL_vir014089	27378	40.12	11			This study, LLD cohort
NL_vir003192	NL_vir034965	26809	40.12	11			This study, LLD follow-up cohort
NL_vir003192	NL_vir025627	26473	40.05	11			This study, LLD cohort
NL_vir003192	NL_vir023318	26468	40.04	11			This study, LLD cohort
NL_vir003192	NL_vir025331	26451	40.03	11			This study, LLD cohort
NL_vir003192	NL_vir004941	26010	40.02	11			This study, LLD cohort
NL_vir003192	NL_vir005267	24959	39.79	11			This study, LLD cohort
NL_vir003192	NL_vir012288	19044	40.14	11			This study, LLD cohort
NL_vir003192	NL_vir016404	18831	40.2	11			This study, LLD cohort
NL_vir003192	NL_vir030773	18319	40.26	11			This study, LLD follow-up cohort
NL_vir003192	NL_vir008564	18185	40.34	11			This study, LLD cohort
NL_vir003192	NL_vir045166	16738	40.36	11			This study, 300OB cohort
NL_vir003192	NL_vir056559	12416	40.17	11			This study, IBD cohort
MGV-GENOME-0353295	MGV-GENOME-0353295	81871	52.49	11	DTR		Nayfach et al. 2021
MGV-GENOME-0353320	uvig_196866	87054	53.81	11	DTR		Camarillo-Guerrero et al. 2021
MGV-GENOME-0353320	MGV-GENOME-0354679	83949	53.94	11	DTR		Nayfach et al. 2021
MGV-GENOME-0353320	MGV-GENOME-0354678	83948	53.93	11	DTR		Nayfach et al. 2021
MGV-GENOME-0353320	MGV-GENOME-0353320	81912	54.16	11	DTR		Nayfach et al. 2021
MGV-GENOME-0353320	uvig_421910	81912	54.16	11	DTR		Camarillo-Guerrero et al. 2021
MGV-GENOME-0353320	OJQL01000159.1	80673	54.02	11	DTR		Benler et al. 2021
MGV-GENOME-0353320	NL_vir056263	40948	56.01	11			This study, IBD cohort
MGV-GENOME-0353320	NL_vir051732	16564	56.43	11			This study, IBD cohort
MGV-GENOME-0353589	MGV-GENOME-0356522	85759	55.14	11	DTR		Nayfach et al. 2021
MGV-GENOME-0353589	uvig_203876	85451	55.33	11	DTR		Camarillo-Guerrero et al. 2021
MGV-GENOME-0353589	MGV-GENOME-0355305	84603	55.29	11	DTR		Nayfach et al. 2021
MGV-GENOME-0353589	MGV-GENOME-0354512	83745	55.46	11	DTR		Nayfach et al. 2021
MGV-GENOME-0353589	NL_vir031741	83475	55.43	11			This study, LLD follow-up cohort
MGV-GENOME-0353589	MGV-GENOME-0354172	83290	55.36	11	DTR		Nayfach et al. 2021
MGV-GENOME-0353589	MGV-GENOME-0353589	82353	55.42	11	DTR		Nayfach et al. 2021
MGV-GENOME-0353589	uvig_398739	82353	55.42	11	DTR		Camarillo-Guerrero et al. 2021
MGV-GENOME-0353589	OWIM01000040.1	82007	55.41	11	DTR		Benler et al. 2021
MGV-GENOME-0353589	MGV-GENOME-0353391	82007	55.41	11	DTR		Nayfach et al. 2021
MGV-GENOME-0353589	uvig_398177	82007	55.41	11	DTR		Camarillo-Guerrero et al. 2021
MGV-GENOME-0353589	MGV-GENOME-0353277	81845	55.52	11	DTR		Nayfach et al. 2021
MGV-GENOME-0353589	NL_vir005431	35513	59.02	11			This study, LLD cohort
MGV-GENOME-0353589	NL_vir021242	19702	60.48	11			This study, LLD cohort
MGV-GENOME-0353589	NL_vir051280	17583	61.17	11			This study, IBD cohort
MGV-GENOME-0353589	NL_vir032428	16927	54.13	11			This study, LLD follow-up cohort
MGV-GENOME-0353589	NL_vir013698	15129	57.02	11			This study, LLD cohort
MGV-GENOME-0353589	NL_vir056526	14447	55.99	11			This study, IBD cohort
MGV-GENOME-0353589	NL_vir039008	12430	60.04	11			This study, LLD follow-up cohort
MGV-GENOME-0353589	NL_vir013842	11512	56.62	11			This study, LLD cohort
MGV-GENOME-0353589	NL_vir035493	10095	58.56	11			This study, LLD follow-up cohort
uvig_205988	NL_vir030429	67016	51.09	11			This study, LLD follow-up cohort
uvig_205988	uvig_183052	64348	50.56	11	DTR		Camarillo-Guerrero et al. 2021
uvig_205988	uvig_498540	63401	50.63	11	DTR		Camarillo-Guerrero et al. 2021
uvig_205988	MGV-GENOME-0336805	63092	50.77	15	DTR		Nayfach et al. 2021
uvig_205988	MGV-GENOME-0336746	63050	50.66	11	DTR		Nayfach et al. 2021
uvig_205988	uvig_435269	63050	50.66	11	DTR		Camarillo-Guerrero et al. 2021
uvig_205988	MGV-GENOME-0336660	62969	50.72	11	DTR		Nayfach et al. 2021
uvig_205988	MGV-GENOME-0336400	62767	50.78	11	DTR		Nayfach et al. 2021
uvig_205988	MGV-GENOME-0336383	62759	50.71	11	DTR		Nayfach et al. 2021
uvig_205988	uvig_44865	62759	50.71	11	DTR		Camarillo-Guerrero et al. 2021
uvig_205988	uvig_312326	62706	50.81	11	DTR		Camarillo-Guerrero et al. 2021
uvig_205988	uvig_308729	62667	50.81	11	DTR		Camarillo-Guerrero et al. 2021
uvig_205988	OGQM01000202.1	62648	50.79	11	DTR		Benler et al. 2021
uvig_205988	MGV-GENOME-0336149	62599	50.85	11	DTR		Nayfach et al. 2021
uvig_205988	uvig_250637	62556	50.82	11	DTR		Camarillo-Guerrero et al. 2021
uvig_205988	uvig_138913	62555	50.87	15	DTR		Camarillo-Guerrero et al. 2021
uvig_205988	uvig_196950	62520	50.79	11	DTR		Camarillo-Guerrero et al. 2021
uvig_205988	MGV-GENOME-0335790	62354	50.8	11	DTR		Nayfach et al. 2021
uvig_205988	uvig_205988	62354	50.79	11	DTR		Camarillo-Guerrero et al. 2021
uvig_205988	MGV-GENOME-0335595	62228	50.88	11	DTR		Nayfach et al. 2021
uvig_205988	MGV-GENOME-0335570	62214	50.99	11	DTR		Nayfach et al. 2021
uvig_205988	uvig_453214	62212	50.79	11	DTR		Camarillo-Guerrero et al. 2021
uvig_205988	uvig_337223	62195	50.91	11	DTR		Camarillo-Guerrero et al. 2021
uvig_205988	uvig_253680	62155	50.84	15	DTR		Camarillo-Guerrero et al. 2021
uvig_205988	uvig_248360	61977	50.7	11	DTR		Camarillo-Guerrero et al. 2021
uvig_205988	MGV-GENOME-0335175	61968	51.01	15	DTR		Nayfach et al. 2021
uvig_205988	uvig_426120	61968	51.01	15	DTR		Camarillo-Guerrero et al. 2021
uvig_205988	MGV-GENOME-0335171	61962	50.84	11	DTR		Nayfach et al. 2021
uvig_205988	uvig_274388	61962	50.93	11	DTR		Camarillo-Guerrero et al. 2021
uvig_205988	MGV-GENOME-4429126	61898	50.84	11	DTR		Nayfach et al. 2021
uvig_205988	uvig_420516	61898	50.84	11	DTR		Camarillo-Guerrero et al. 2021
uvig_205988	NL_vir028469	61809	50.9	15			This study, LLD follow-up cohort
uvig_205988	MGV-GENOME-0334442	61536	50.87	11	DTR		Nayfach et al. 2021
uvig_205988	uvig_313542	61420	51.08	11	DTR		Camarillo-Guerrero et al. 2021
uvig_205988	MGV-GENOME-0334032	61299	51.05	11	DTR		Nayfach et al. 2021
uvig_205988	MGV-GENOME-0333975	61258	50.97	11	DTR		Nayfach et al. 2021
uvig_205988	uvig_55373	61258	50.97	11	DTR		Camarillo-Guerrero et al. 2021
uvig_205988	MGV-GENOME-0333334	60879	50.41	11	ITR		Nayfach et al. 2021
uvig_205988	NL_vir030939	59344	50.97	11			This study, LLD follow-up cohort
uvig_205988	NL_vir036938	57858	50.83	11			This study, LLD follow-up cohort
uvig_205988	NL_vir045486	57550	50.63	11		yes	This study, 300OB cohort
uvig_205988	NL_vir011133	42500	51.47	15		yes	This study, LLD cohort
uvig_205988	NL_vir039531	35936	52.17	15			This study, 300OB cohort
uvig_205988	NL_vir018642	33274	52.8	11			This study, LLD cohort
uvig_205988	NL_vir006929	31000	52.23	15		yes	This study, LLD cohort
uvig_205988	NL_vir006379	30950	52.85	11			This study, LLD cohort
uvig_205988	NL_vir046271	29549	52.1	15			This study, 300OB cohort
uvig_205988	NL_vir040633	27520	53.16	11			This study, 300OB cohort
uvig_205988	NL_vir032819	27326	51.41	11			This study, LLD follow-up cohort
uvig_205988	NL_vir018091	27005	53.19	15			This study, LLD cohort
uvig_205988	NL_vir057889	21510	50.2	15			This study, IBD cohort
uvig_205988	NL_vir039121	19943	49.7	11			This study, LLD follow-up cohort
uvig_205988	NL_vir021118	19617	54.32	11			This study, LLD cohort
uvig_205988	NL_vir050113	19080	52.88	11			This study, IBD cohort
uvig_205988	NL_vir023650	18997	51.93	11			This study, LLD cohort
uvig_205988	NL_vir028413	18475	51.39	11			This study, LLD follow-up cohort
uvig_205988	NL_vir029937	18379	54.52	11			This study, LLD follow-up cohort
uvig_205988	NL_vir033995	16786	48.78	11			This study, LLD follow-up cohort
uvig_205988	NL_vir023689	16473	50.67	11			This study, LLD cohort
uvig_205988	NL_vir029563	16267	53.11	11			This study, LLD follow-up cohort
uvig_205988	NL_vir018259	15222	50.01	11			This study, LLD cohort
uvig_205988	NL_vir028188	14993	54.15	11			This study, LLD follow-up cohort
uvig_205988	NL_vir040397	13743	54.79	11			This study, 300OB cohort
uvig_205988	NL_vir044368	13424	55.07	11			This study, 300OB cohort
uvig_205988	NL_vir022580	13084	50.96	11			This study, LLD cohort
uvig_205988	NL_vir044686	12982	50.75	11			This study, 300OB cohort
uvig_205988	NL_vir001782	12776	52.41	11			This study, LLD cohort
uvig_205988	NL_vir037528	12464	54.72	11			This study, LLD follow-up cohort
uvig_205988	NL_vir029722	12012	52.85	11			This study, LLD follow-up cohort
uvig_205988	NL_vir028903	11942	51.61	11			This study, LLD follow-up cohort
uvig_205988	NL_vir027497	11841	50.25	11			This study, LLD follow-up cohort
uvig_205988	NL_vir046779	11754	51.14	11			This study, 300OB cohort
uvig_205988	NL_vir013281	11689	54.76	11			This study, LLD cohort
uvig_205988	NL_vir009290	11654	51.63	11			This study, LLD cohort
uvig_205988	NL_vir019276	11439	51.1	11			This study, LLD cohort
uvig_205988	NL_vir001936	10199	52.27	11			This study, LLD cohort
MGV-GENOME-0333462	MGV-GENOME-0333463	60961	53.28	11	DTR		Nayfach et al. 2021
MGV-GENOME-0333462	MGV-GENOME-0333462	60960	53.31	11	DTR		Nayfach et al. 2021
MGV-GENOME-0333462	MGV-GENOME-0333097	60738	53.32	11	DTR		Nayfach et al. 2021
MGV-GENOME-0333462	uvig_176888	60738	53.29	11	DTR		Camarillo-Guerrero et al. 2021
MGV-GENOME-0333462	NL_vir001112	50600	53.86	11			This study, LLD cohort
MGV-GENOME-0333462	NL_vir003805	13865	55.92	11			This study, LLD cohort
MGV-GENOME-0333462	NL_vir018934	10015	57.34	11			This study, LLD cohort
uvig_505822	MGV-GENOME-0334830	61756	45.87	11	DTR		Nayfach et al. 2021
uvig_505822	uvig_505822	61756	45.87	11	DTR		Camarillo-Guerrero et al. 2021
OLOP01000127.1	MGV-GENOME-0331804	60057	46.52	11	DTR		Nayfach et al. 2021
OLOP01000127.1	OLOP01000127.1	59834	46.53	11	DTR		Benler et al. 2021
OLOP01000127.1	uvig_168794	59834	46.53	11	DTR		Camarillo-Guerrero et al. 2021
OLOP01000127.1	MGV-GENOME-0331395	59812	46.53	11	DTR		Nayfach et al. 2021
OLOP01000127.1	NL_vir003202	13446	47.42	11			This study, LLD cohort
MGV-GENOME-0322102	uvig_209144	56807	37.32	11	DTR		Camarillo-Guerrero et al. 2021
MGV-GENOME-0322102	MGV-GENOME-0322102	55231	37.48	11	DTR		Nayfach et al. 2021
MGV-GENOME-0323753	MGV-GENOME-0323922	56107	42.95	11	DTR		Nayfach et al. 2021
MGV-GENOME-0323753	MGV-GENOME-0323753	56032	42.95	11	DTR		Nayfach et al. 2021
MGV-GENOME-0323753	uvig_74676	56032	42.95	11	DTR		Camarillo-Guerrero et al. 2021
MGV-GENOME-0263042	MGV-GENOME-0332857	60617	51.73	11	DTR		Nayfach et al. 2021
MGV-GENOME-0263042	NL_vir014791	39226	51.41	15			This study, LLD cohort
MGV-GENOME-0263042	MGV-GENOME-0263042	38986	51.54	11	DTR		Nayfach et al. 2021
MGV-GENOME-0263042	uvig_488471	38986	51.53	11	DTR		Camarillo-Guerrero et al. 2021
MGV-GENOME-0263042	uvig_487714	38217	51.66	11	ITR		Camarillo-Guerrero et al. 2021
MGV-GENOME-0263042	NL_vir011089	34951	51.95	11			This study, LLD cohort
MGV-GENOME-0263042	NL_vir056981	32956	52.35	11		yes	This study, IBD cohort
MGV-GENOME-0263042	NL_vir029943	32479	52.36	11		yes	This study, LLD follow-up cohort
MGV-GENOME-0263042	NL_vir021987	13119	51.2	11			This study, LLD cohort
MGV-GENOME-0263042	NL_vir002814	11036	50.87	11			This study, LLD cohort
uvig_186448	MGV-GENOME-0329349	58696	33.38	11	DTR		Nayfach et al. 2021
uvig_186448	uvig_186448	58696	33.38	11	DTR		Camarillo-Guerrero et al. 2021
uvig_186448	NL_vir013204	24173	34.97	11		yes	This study, LLD cohort
NL_vir044542	MGV-GENOME-0335943	62461	32.12	11	DTR		Nayfach et al. 2021
NL_vir044542	MGV-GENOME-0334972	61832	32.46	11	DTR		Nayfach et al. 2021
NL_vir044542	uvig_183596	61832	32.45	11	DTR		Camarillo-Guerrero et al. 2021
NL_vir044542	MGV-GENOME-0334489	61561	32.58	11	DTR		Nayfach et al. 2021
NL_vir044542	MGV-GENOME-0334490	61561	32.58	11	DTR		Nayfach et al. 2021
NL_vir044542	uvig_20662	61561	32.58	11	DTR		Camarillo-Guerrero et al. 2021
NL_vir044542	MGV-GENOME-0334402	61511	32.36	11	DTR		Nayfach et al. 2021
NL_vir044542	MGV-GENOME-0333563	61033	32.39	11	DTR		Nayfach et al. 2021
NL_vir044542	NL_vir044542	60969	32.44	11	DTR		This study, 300OB cohort
NL_vir044542	MGV-GENOME-0333354	60889	32.3	11	DTR		Nayfach et al. 2021
NL_vir044542	MGV-GENOME-0333202	60797	32.38	11	DTR		Nayfach et al. 2021
NL_vir044542	NL_vir008410	60768	32.31	11	DTR		This study, LLD cohort
NL_vir044542	MGV-GENOME-0333113	60747	32.27	11	DTR		Nayfach et al. 2021
NL_vir044542	MGV-GENOME-0332991	60692	32.27	11	DTR		Nayfach et al. 2021
NL_vir044542	MGV-GENOME-0332774	60569	32.37	11	DTR		Nayfach et al. 2021
NL_vir044542	NL_vir004135	60562	32.49	11			This study, LLD cohort
NL_vir044542	uvig_568588	60194	32.42	11	DTR		Camarillo-Guerrero et al. 2021
NL_vir044542	NL_vir028939	60026	32.47	11			This study, LLD follow-up cohort
NL_vir044542	NL_vir046332	59825	32.39	11			This study, 300OB cohort
NL_vir044542	NL_vir046146	59709	32.44	11	DTR		This study, 300OB cohort
NL_vir044542	NL_vir034229	58937	32.45	11			This study, LLD follow-up cohort
NL_vir044542	NL_vir028438	50491	32.7	11			This study, LLD follow-up cohort
NL_vir044542	NL_vir035543	47073	32.57	11			This study, LLD follow-up cohort
NL_vir044542	NL_vir043927	37823	32.9	11			This study, 300OB cohort
NL_vir044542	NL_vir022616	33093	32.99	11			This study, LLD cohort
NL_vir044542	NL_vir037703	30393	33.35	11			This study, LLD follow-up cohort
NL_vir044542	NL_vir033111	23974	33.97	11			This study, LLD follow-up cohort
NL_vir044542	NL_vir013273	20572	33.86	11			This study, LLD cohort
uvig_156451	MGV-GENOME-0329805	58955	54.86	11	DTR		Nayfach et al. 2021
uvig_156451	uvig_156451	58955	54.86	11	DTR		Camarillo-Guerrero et al. 2021
uvig_156451	NL_vir036443	21178	54.73	11			This study, LLD follow-up cohort
NL_vir042478	NL_vir042478	60791	41.15	11	DTR		This study, 300OB cohort
NL_vir033818	NL_vir033818	58503	41.61	11	DTR		This study, LLD follow-up cohort
uvig_563734	uvig_553015	61989	42.7	11	DTR		Camarillo-Guerrero et al. 2021
uvig_563734	uvig_563734	61789	42.73	11	DTR		Camarillo-Guerrero et al. 2021
NL_vir051651	NL_vir051651	64852	42.94	11	DTR		This study, IBD cohort
NL_vir051651	NL_vir003548	51985	42.74	11			This study, LLD cohort
uvig_244483	uvig_244483	64532	36.76	11	DTR		Camarillo-Guerrero et al. 2021
uvig_244483	NL_vir006900	24585	39.08	11			This study, LLD cohort
uvig_244483	NL_vir036233	12650	38.76	11			This study, LLD follow-up cohort
uvig_244483	NL_vir025459	10902	38.41	11			This study, LLD cohort
MGV-GENOME-0341240	uvig_201058	68321	36.93	11	DTR		Camarillo-Guerrero et al. 2021
MGV-GENOME-0341240	MGV-GENOME-0341240	66734	36.82	11	DTR		Nayfach et al. 2021
MGV-GENOME-0341240	MGV-GENOME-0333735	61128	37.15	11	ITR		Nayfach et al. 2021
MGV-GENOME-0341240	uvig_504406	61128	37.15	11	ITR		Camarillo-Guerrero et al. 2021
MGV-GENOME-0341240	NL_vir006948	43473	38.17	11			This study, LLD cohort
MGV-GENOME-0341240	NL_vir000457	36435	38.69	11			This study, LLD cohort
MGV-GENOME-0341240	NL_vir016639	32389	38.57	11			This study, LLD cohort
MGV-GENOME-0341240	NL_vir035315	24969	38.98	11			This study, LLD follow-up cohort
MGV-GENOME-0341240	NL_vir000677	22321	39.29	11			This study, LLD cohort
MGV-GENOME-0341240	NL_vir008199	20430	38.74	11			This study, LLD cohort
MGV-GENOME-0341240	NL_vir042208	16303	38.38	11			This study, 300OB cohort
uvig_31552	MGV-GENOME-0340771	66233	45.63	15	DTR		Nayfach et al. 2021
uvig_31552	uvig_31552	66233	45.63	15	DTR		Camarillo-Guerrero et al. 2021
uvig_31552	MGV-GENOME-0340417	65933	45.63	11	DTR		Nayfach et al. 2021
uvig_31552	NL_vir021678	23195	47.26	11			This study, LLD cohort
uvig_484820	uvig_484820	31157	38.19	11	ITR		Camarillo-Guerrero et al. 2021
uvig_484820	NL_vir032827	24044	38.87	11			This study, LLD follow-up cohort
uvig_230644	NL_vir037224	63250	38.51	11		yes	This study, LLD follow-up cohort
uvig_230644	MGV-GENOME-0336627	62946	38.37	11	DTR		Nayfach et al. 2021
uvig_230644	uvig_230644	62946	38.37	11	DTR		Camarillo-Guerrero et al. 2021
uvig_230644	NL_vir022900	32681	38.62	11			This study, LLD cohort
uvig_230644	NL_vir017009	15368	39.76	11			This study, LLD cohort
MGV-GENOME-0337006	MGV-GENOME-0340123	65660	38.06	11	DTR		Nayfach et al. 2021
MGV-GENOME-0337006	MGV-GENOME-0337006	63251	38.1	11	DTR		Nayfach et al. 2021
MGV-GENOME-0337006	OGPB01000070.1	62908	38.13	11	DTR		Benler et al. 2021
MGV-GENOME-0337006	uvig_116513	62908	38.13	11	DTR		Camarillo-Guerrero et al. 2021
MGV-GENOME-0337006	NL_vir053255	43483	37.42	11			This study, IBD cohort
MGV-GENOME-0337006	NL_vir026613	38777	38.98	11			This study, LLD follow-up cohort
MGV-GENOME-0337006	NL_vir030470	36207	39.2	11			This study, LLD follow-up cohort
MGV-GENOME-0337006	NL_vir018178	29847	39.35	11			This study, LLD cohort
MGV-GENOME-0337006	NL_vir018600	21420	38.83	11			This study, LLD cohort
MGV-GENOME-0337006	NL_vir026877	18110	39.57	11			This study, LLD follow-up cohort
MGV-GENOME-0337006	NL_vir002978	17461	38.67	11			This study, LLD cohort
MGV-GENOME-0337006	NL_vir007303	17385	39.13	11			This study, LLD cohort
MGV-GENOME-0337006	NL_vir023811	15076	39.81	11			This study, LLD cohort
MGV-GENOME-0337006	NL_vir048676	13867	39.33	11			This study, IBD cohort
MGV-GENOME-0337006	NL_vir019483	11187	39.23	11			This study, LLD cohort
uvig_332381	Ma_2019_SRR341653_NODE_158_length_65860_cov_5.037353	65860	37.66	11	DTR		Gregory et al. 2020
uvig_332381	uvig_332381	65852	37.65	11	DTR		Camarillo-Guerrero et al. 2021
uvig_256543	uvig_256543	58503	46.63	11	DTR		Camarillo-Guerrero et al. 2021
uvig_256543	NL_vir021375	40163	47.32	15			This study, LLD cohort
Norman_130_NODE_2_length_65217_cov_140.739664	NL_vir027249	69250	40.56	11		yes	This study, LLD follow-up cohort
Norman_130_NODE_2_length_65217_cov_140.739664	NL_vir012636	66573	40.82	11			This study, LLD cohort
Norman_130_NODE_2_length_65217_cov_140.739664	uvig_152525	65468	40.49	11	DTR		Camarillo-Guerrero et al. 2021
Norman_130_NODE_2_length_65217_cov_140.739664	Norman_130_NODE_2_length_65217_cov_140.739664	65217	40.61	11	ITR		Gregory et al. 2020
Norman_130_NODE_2_length_65217_cov_140.739664	ERS698782_NODE_2_length_65217_cov_129.088687	65217	40.61	11	ITR		Soto-Perez et al. 2019
Norman_130_NODE_2_length_65217_cov_140.739664	MGV-GENOME-0339468	65127	40.32	11	DTR		Nayfach et al. 2021
Norman_130_NODE_2_length_65217_cov_140.739664	NL_vir045784	62576	40.28	11		yes	This study, 300OB cohort
Norman_130_NODE_2_length_65217_cov_140.739664	NL_vir038547	60399	40.28	11			This study, LLD follow-up cohort
Norman_130_NODE_2_length_65217_cov_140.739664	NL_vir002810	41000	41.52	11		yes	This study, LLD cohort
Norman_130_NODE_2_length_65217_cov_140.739664	NL_vir003119	40569	41.97	11		yes	This study, LLD cohort
Norman_130_NODE_2_length_65217_cov_140.739664	NL_vir053672	38550	42.18	11		yes	This study, IBD cohort
Norman_130_NODE_2_length_65217_cov_140.739664	NL_vir032042	38426	41.74	11			This study, LLD follow-up cohort
Norman_130_NODE_2_length_65217_cov_140.739664	NL_vir047519	33717	42.16	11			This study, 300OB cohort
Norman_130_NODE_2_length_65217_cov_140.739664	NL_vir008931	32022	42.21	11			This study, LLD cohort
Norman_130_NODE_2_length_65217_cov_140.739664	NL_vir003006	26550	42.7	11		yes	This study, LLD cohort
Norman_130_NODE_2_length_65217_cov_140.739664	NL_vir006940	25751	42.84	11		yes	This study, LLD cohort
Norman_130_NODE_2_length_65217_cov_140.739664	NL_vir039697	24863	42.72	11			This study, 300OB cohort
Norman_130_NODE_2_length_65217_cov_140.739664	NL_vir016421	24317	43.15	11			This study, LLD cohort
Norman_130_NODE_2_length_65217_cov_140.739664	NL_vir001177	17390	42.56	11			This study, LLD cohort
Norman_130_NODE_2_length_65217_cov_140.739664	NL_vir027019	17001	42.83	11			This study, LLD follow-up cohort
Norman_130_NODE_2_length_65217_cov_140.739664	NL_vir001596	16606	43.18	11			This study, LLD cohort
Norman_130_NODE_2_length_65217_cov_140.739664	NL_vir035368	13670	41.1	11			This study, LLD follow-up cohort
Norman_130_NODE_2_length_65217_cov_140.739664	NL_vir024658	11392	42.46	11			This study, LLD cohort
Norman_130_NODE_2_length_65217_cov_140.739664	NL_vir015721	11349	43.4	11			This study, LLD cohort
Norman_130_NODE_2_length_65217_cov_140.739664	NL_vir019313	10719	41.39	11			This study, LLD cohort
MGV-GENOME-0338079	MGV-GENOME-0340182	65722	35.96	11	DTR		Nayfach et al. 2021
MGV-GENOME-0338079	MGV-GENOME-0339202	64923	35.65	11	DTR		Nayfach et al. 2021
MGV-GENOME-0338079	MGV-GENOME-0338638	64494	35.81	11	DTR		Nayfach et al. 2021
MGV-GENOME-0338079	MGV-GENOME-0338265	64224	35.68	11	DTR		Nayfach et al. 2021
MGV-GENOME-0338079	MGV-GENOME-0338154	64143	35.8	11	DTR		Nayfach et al. 2021
MGV-GENOME-0338079	uvig_64057	64143	35.8	11	DTR		Camarillo-Guerrero et al. 2021
MGV-GENOME-0338079	MGV-GENOME-0338079	64084	35.79	11	DTR		Nayfach et al. 2021
MGV-GENOME-0338079	MGV-GENOME-0337984	64001	35.77	11	DTR		Nayfach et al. 2021
MGV-GENOME-0338079	MGV-GENOME-0337756	63828	35.79	11	DTR		Nayfach et al. 2021
MGV-GENOME-0338079	MGV-GENOME-0337555	63654	36.02	11	DTR		Nayfach et al. 2021
MGV-GENOME-0338079	MGV-GENOME-0337224	63423	35.8	11	DTR		Nayfach et al. 2021
MGV-GENOME-0338079	MGV-GENOME-0337203	63411	36.03	11	DTR		Nayfach et al. 2021
MGV-GENOME-0338079	uvig_144907	63411	36.03	11	DTR		Camarillo-Guerrero et al. 2021
MGV-GENOME-0338079	NL_vir038161	17032	37.9	11			This study, LLD follow-up cohort
MGV-GENOME-0338079	NL_vir044830	13683	38	11			This study, 300OB cohort
MGV-GENOME-0338079	NL_vir017409	13262	37.86	11			This study, LLD cohort
MGV-GENOME-0338079	NL_vir024244	12180	37.79	11			This study, LLD cohort
MGV-GENOME-0337028	uvig_570879	64207	39.53	11	ITR		Camarillo-Guerrero et al. 2021
MGV-GENOME-0337028	MGV-GENOME-0337931	63965	39.67	11	DTR		Nayfach et al. 2021
MGV-GENOME-0337028	MGV-GENOME-0337932	63965	39.67	11	DTR		Nayfach et al. 2021
MGV-GENOME-0337028	MGV-GENOME-0337028	63267	39.64	11	DTR		Nayfach et al. 2021
MGV-GENOME-0337028	uvig_132188	63267	39.64	11	DTR		Camarillo-Guerrero et al. 2021
MGV-GENOME-0337028	MGV-GENOME-0335789	62353	39.68	11	DTR		Nayfach et al. 2021
MGV-GENOME-0337028	NL_vir048951	56306	39.77	11			This study, IBD cohort
MGV-GENOME-0337028	NL_vir030325	39477	40.43	11			This study, LLD follow-up cohort
MGV-GENOME-0337028	NL_vir009284	30988	41.35	11			This study, LLD cohort
MGV-GENOME-0337028	NL_vir050627	23407	41.92	11			This study, IBD cohort
MGV-GENOME-0337028	NL_vir005155	23290	42.05	11			This study, LLD cohort
MGV-GENOME-0337028	NL_vir004690	21639	42.03	11			This study, LLD cohort
MGV-GENOME-0337028	NL_vir003732	21396	41.36	11			This study, LLD cohort
MGV-GENOME-0337028	NL_vir001233	19412	42.24	11			This study, LLD cohort
MGV-GENOME-0337028	NL_vir035515	18410	40.56	11			This study, LLD follow-up cohort
MGV-GENOME-0337028	NL_vir055520	16479	41.63	11			This study, IBD cohort
MGV-GENOME-0337028	NL_vir032888	15689	42.02	11			This study, LLD follow-up cohort
MGV-GENOME-0337028	NL_vir030874	13220	42.07	11			This study, LLD follow-up cohort
MGV-GENOME-0337028	NL_vir010852	13155	42.27	11			This study, LLD cohort
MGV-GENOME-0337028	NL_vir000318	12558	41.46	11			This study, LLD cohort
MGV-GENOME-0337028	NL_vir056977	10916	42.06	11			This study, IBD cohort
MGV-GENOME-0337028	NL_vir033025	10542	42.19	11			This study, LLD follow-up cohort
MGV-GENOME-0337028	NL_vir044397	10356	42.5	11			This study, 300OB cohort
MGV-GENOME-0336933	NL_vir035130	123916	39.88	11			This study, LLD follow-up cohort
MGV-GENOME-0336933	NL_vir041776	68400	40.02	11		yes	This study, 300OB cohort
MGV-GENOME-0336933	NL_vir030906	68200	40.19	11		yes	This study, LLD follow-up cohort
MGV-GENOME-0336933	MGV-GENOME-0336930	63188	39.89	11	DTR		Nayfach et al. 2021
MGV-GENOME-0336933	MGV-GENOME-0336933	63188	39.89	11	DTR		Nayfach et al. 2021
MGV-GENOME-0336933	uvig_32545	63188	39.89	11	DTR		Camarillo-Guerrero et al. 2021
MGV-GENOME-0336933	NL_vir029715	32290	41.16	15			This study, LLD follow-up cohort
MGV-GENOME-0336933	NL_vir005494	24192	41.18	11			This study, LLD cohort
MGV-GENOME-0336933	NL_vir038175	19726	41.64	11			This study, LLD follow-up cohort
MGV-GENOME-0336933	NL_vir052553	19173	41.43	11			This study, IBD cohort
MGV-GENOME-0336933	NL_vir036223	18466	40.26	11			This study, LLD follow-up cohort
MGV-GENOME-0336933	NL_vir002534	16736	40.97	11			This study, LLD cohort
MGV-GENOME-0336933	NL_vir026617	15507	41.5	11			This study, LLD follow-up cohort
MGV-GENOME-0336933	NL_vir029057	12889	41.55	11			This study, LLD follow-up cohort
MGV-GENOME-0336933	NL_vir035716	10626	41.39	11			This study, LLD follow-up cohort
NL_vir022006	NL_vir022006	59902	37.47	11	DTR		This study, LLD cohort
NL_vir022006	NL_vir000227	50924	37.08	11		yes	This study, LLD cohort
NL_vir022006	NL_vir002563	14250	38.28	11			This study, LLD cohort
NL_vir022006	NL_vir042872	12574	39.43	11			This study, 300OB cohort
NL_vir022006	NL_vir025337	12496	39.3	11			This study, LLD cohort
uvig_434260	uvig_434260	60500	39.44	11	DTR		Camarillo-Guerrero et al. 2021
uvig_434260	NL_vir026861	14547	39.76	11			This study, LLD follow-up cohort
MGV-GENOME-0326445	NL_vir049536	62600	44.31	11		yes	This study, IBD cohort
MGV-GENOME-0326445	uvig_153238	58623	44.33	11	DTR		Camarillo-Guerrero et al. 2021
MGV-GENOME-0326445	MGV-GENOME-0328862	58443	44.46	11	DTR		Nayfach et al. 2021
MGV-GENOME-0326445	MGV-GENOME-0326445	57303	44.68	11	DTR		Nayfach et al. 2021
MGV-GENOME-0326445	uvig_225213	57303	44.68	11	DTR		Camarillo-Guerrero et al. 2021
MGV-GENOME-0326445	uvig_204988	56923	44	11	DTR		Camarillo-Guerrero et al. 2021
MGV-GENOME-0326445	NL_vir051705	10487	47.86	11			This study, IBD cohort
MGV-GENOME-0334099	NL_vir015733	71725	41.86	11			This study, LLD cohort
MGV-GENOME-0334099	NL_vir015418	67908	41.88	11		yes	This study, LLD cohort
MGV-GENOME-0334099	MGV-GENOME-0335892	62426	42.01	11	DTR		Nayfach et al. 2021
MGV-GENOME-0334099	uvig_422549	62426	42.01	11	DTR		Camarillo-Guerrero et al. 2021
MGV-GENOME-0334099	OHRA01000044.1	62170	41.93	11	DTR		Benler et al. 2021
MGV-GENOME-0334099	uvig_280296	62154	41.84	11	DTR		Camarillo-Guerrero et al. 2021
MGV-GENOME-0334099	MGV-GENOME-0335145	61946	41.96	11	DTR		Nayfach et al. 2021
MGV-GENOME-0334099	MGV-GENOME-0335086	61907	41.98	11	DTR		Nayfach et al. 2021
MGV-GENOME-0334099	uvig_161477	61907	41.97	11	DTR		Camarillo-Guerrero et al. 2021
MGV-GENOME-0334099	uvig_252083	61718	41.77	11	DTR		Camarillo-Guerrero et al. 2021
MGV-GENOME-0334099	MGV-GENOME-0334611	61629	42.08	11	DTR		Nayfach et al. 2021
MGV-GENOME-0334099	MGV-GENOME-0334575	61611	41.99	11	DTR		Nayfach et al. 2021
MGV-GENOME-0334099	MGV-GENOME-0334534	61590	41.8	11	DTR		Nayfach et al. 2021
MGV-GENOME-0334099	NL_vir045631	61576	41.79	11			This study, 300OB cohort
MGV-GENOME-0334099	MGV-GENOME-0334349	61477	41.93	11	DTR		Nayfach et al. 2021
MGV-GENOME-0334099	MGV-GENOME-0334312	61459	41.92	11	DTR		Nayfach et al. 2021
MGV-GENOME-0334099	NL_vir034480	61440	41.97	11	DTR		This study, LLD follow-up cohort
MGV-GENOME-0334099	MGV-GENOME-0334261	61435	41.8	11	DTR		Nayfach et al. 2021
MGV-GENOME-0334099	MGV-GENOME-0334262	61435	41.8	11	DTR		Nayfach et al. 2021
MGV-GENOME-0334099	uvig_421110	61435	41.8	11	DTR		Camarillo-Guerrero et al. 2021
MGV-GENOME-0334099	MGV-GENOME-0334235	61417	42	11	DTR		Nayfach et al. 2021
MGV-GENOME-0334099	MGV-GENOME-0334222	61410	41.81	11	DTR		Nayfach et al. 2021
MGV-GENOME-0334099	uvig_229788	61410	41.81	11	DTR		Camarillo-Guerrero et al. 2021
MGV-GENOME-0334099	MGV-GENOME-0334099	61340	42.08	11	DTR		Nayfach et al. 2021
MGV-GENOME-0334099	MGV-GENOME-0334048	61313	41.96	11	DTR		Nayfach et al. 2021
MGV-GENOME-0334099	MGV-GENOME-0333605	61058	42.08	11	DTR		Nayfach et al. 2021
MGV-GENOME-0334099	MGV-GENOME-0333549	61026	42.11	11	DTR		Nayfach et al. 2021
MGV-GENOME-0334099	NL_vir009158	60999	41.92	11			This study, LLD cohort
MGV-GENOME-0334099	MGV-GENOME-0333510	60996	42.11	11	DTR		Nayfach et al. 2021
MGV-GENOME-0334099	MGV-GENOME-0333511	60996	42.1	11	DTR		Nayfach et al. 2021
MGV-GENOME-0334099	uvig_77414	60996	42.11	11	DTR		Camarillo-Guerrero et al. 2021
MGV-GENOME-0334099	NL_vir034271	60929	41.92	11			This study, LLD follow-up cohort
MGV-GENOME-0334099	MGV-GENOME-0333049	60716	41.87	11	DTR		Nayfach et al. 2021
MGV-GENOME-0334099	uvig_333234	60682	41.89	11	DTR		Camarillo-Guerrero et al. 2021
MGV-GENOME-0334099	MGV-GENOME-0332812	60589	42	11	DTR		Nayfach et al. 2021
MGV-GENOME-0334099	uvig_46311	60589	42	11	DTR		Camarillo-Guerrero et al. 2021
MGV-GENOME-0334099	MGV-GENOME-0332431	60379	41.92	11	DTR		Nayfach et al. 2021
MGV-GENOME-0334099	MGV-GENOME-0332129	60224	41.77	11	DTR		Nayfach et al. 2021
MGV-GENOME-0334099	uvig_549732	60022	41.93	11	DTR		Camarillo-Guerrero et al. 2021
MGV-GENOME-0334099	MGV-GENOME-0331672	59967	41.9	11	DTR		Nayfach et al. 2021
MGV-GENOME-0334099	uvig_38974	59442	42.09	11	DTR		Camarillo-Guerrero et al. 2021
MGV-GENOME-0334099	uvig_192219	59281	42.01	11	DTR		Camarillo-Guerrero et al. 2021
MGV-GENOME-0334099	MGV-GENOME-0330349	59239	42.12	11	DTR		Nayfach et al. 2021
MGV-GENOME-0334099	MGV-GENOME-0330315	59221	42.12	11	DTR		Nayfach et al. 2021
MGV-GENOME-0334099	NL_vir043176	58531	42.18	11			This study, 300OB cohort
MGV-GENOME-0334099	NL_vir041515	58525	41.69	11			This study, 300OB cohort
MGV-GENOME-0334099	NL_vir039256	55937	41.81	11			This study, 300OB cohort
MGV-GENOME-0334099	NL_vir054253	55463	42.04	11			This study, IBD cohort
MGV-GENOME-0334099	NL_vir044579	55313	42.18	11			This study, 300OB cohort
MGV-GENOME-0334099	NL_vir057836	54289	41.66	11			This study, IBD cohort
MGV-GENOME-0334099	NL_vir034704	51453	42.54	11			This study, LLD follow-up cohort
MGV-GENOME-0334099	NL_vir049573	50427	42.25	11			This study, IBD cohort
MGV-GENOME-0334099	uvig_526925	49281	42	11	ITR		Camarillo-Guerrero et al. 2021
MGV-GENOME-0334099	NL_vir022477	48343	41.44	11			This study, LLD cohort
MGV-GENOME-0334099	MGV-GENOME-0302455	47362	42.43	11	DTR		Nayfach et al. 2021
MGV-GENOME-0334099	NL_vir051323	45890	41.21	11			This study, IBD cohort
MGV-GENOME-0334099	NL_vir009048	43544	40.64	11			This study, LLD cohort
MGV-GENOME-0334099	NL_vir012868	39408	41.56	11			This study, LLD cohort
MGV-GENOME-0334099	NL_vir048717	38552	42.46	11			This study, IBD cohort
MGV-GENOME-0334099	NL_vir050227	37449	42.87	11			This study, IBD cohort
MGV-GENOME-0334099	NL_vir057405	33408	42.77	11			This study, IBD cohort
MGV-GENOME-0334099	NL_vir031900	32617	42.97	11			This study, LLD follow-up cohort
MGV-GENOME-0334099	NL_vir045401	30532	43.18	11			This study, 300OB cohort
MGV-GENOME-0334099	NL_vir027968	26179	43.19	11			This study, LLD follow-up cohort
MGV-GENOME-0334099	NL_vir052363	25882	42.29	11			This study, IBD cohort
MGV-GENOME-0334099	NL_vir021951	22835	43.39	11			This study, LLD cohort
MGV-GENOME-0334099	NL_vir051863	20763	43.38	11			This study, IBD cohort
MGV-GENOME-0334099	NL_vir056081	20164	42.86	11			This study, IBD cohort
MGV-GENOME-0334099	NL_vir058615	20163	43.58	11			This study, IBD cohort
MGV-GENOME-0334099	NL_vir011310	19991	40.58	11			This study, LLD cohort
MGV-GENOME-0334099	NL_vir044204	19305	41.64	11			This study, 300OB cohort
MGV-GENOME-0334099	NL_vir045238	19253	43.54	11			This study, 300OB cohort
MGV-GENOME-0334099	NL_vir022066	18945	44.1	11			This study, LLD cohort
MGV-GENOME-0334099	NL_vir003023	18228	42.37	11			This study, LLD cohort
MGV-GENOME-0334099	NL_vir018854	16937	43.53	11			This study, LLD cohort
MGV-GENOME-0334099	NL_vir038704	16736	41.18	11			This study, LLD follow-up cohort
MGV-GENOME-0334099	NL_vir008739	16699	43.3	11			This study, LLD cohort
MGV-GENOME-0334099	NL_vir052622	16302	44.66	11			This study, IBD cohort
MGV-GENOME-0334099	NL_vir053769	15660	43.86	11			This study, IBD cohort
MGV-GENOME-0334099	NL_vir055219	15500	42.07	11			This study, IBD cohort
MGV-GENOME-0334099	NL_vir043402	14507	44.16	11			This study, 300OB cohort
MGV-GENOME-0334099	NL_vir052833	14427	42.93	11			This study, IBD cohort
MGV-GENOME-0334099	NL_vir008942	13673	43.82	11			This study, LLD cohort
MGV-GENOME-0334099	NL_vir018785	13669	43.84	11			This study, LLD cohort
MGV-GENOME-0334099	NL_vir055367	13148	44.67	11			This study, IBD cohort
MGV-GENOME-0334099	NL_vir038358	13109	43.6	11			This study, LLD follow-up cohort
MGV-GENOME-0334099	NL_vir032857	13038	43.71	11			This study, LLD follow-up cohort
MGV-GENOME-0334099	NL_vir018896	12758	43.72	11			This study, LLD cohort
MGV-GENOME-0334099	NL_vir057427	12378	43.24	11			This study, IBD cohort
MGV-GENOME-0334099	NL_vir036560	11969	40.78	11			This study, LLD follow-up cohort
MGV-GENOME-0334099	NL_vir011388	11808	41.12	11			This study, LLD cohort
MGV-GENOME-0334099	NL_vir012667	11505	44.9	11			This study, LLD cohort
MGV-GENOME-0334099	NL_vir009799	11444	42	11			This study, LLD cohort
MGV-GENOME-0334099	NL_vir038427	10995	43.19	11			This study, LLD follow-up cohort
MGV-GENOME-0334099	NL_vir008812	10945	44.27	11			This study, LLD cohort
MGV-GENOME-0334099	NL_vir033693	10874	41.04	11			This study, LLD follow-up cohort
MGV-GENOME-0334099	NL_vir004560	10506	43.09	11			This study, LLD cohort
MGV-GENOME-0334099	NL_vir001274	10330	43.77	11			This study, LLD cohort
uvig_383508	OFRY01000120.1	59250	37.05	11	DTR		Benler et al. 2021
uvig_383508	uvig_383508	59250	37.05	11	DTR		Camarillo-Guerrero et al. 2021
uvig_383508	MGV-GENOME-0324710	56476	37.11	11	DTR		Nayfach et al. 2021
uvig_383508	NL_vir014980	34055	37.32	11			This study, LLD cohort
uvig_383508	NL_vir042783	25069	36.12	11			This study, 300OB cohort
uvig_383508	NL_vir038235	23765	38.62	11			This study, LLD follow-up cohort
OGPA01000284.1	NL_vir044545	65300	37.12	11		yes	This study, 300OB cohort
OGPA01000284.1	NL_vir032578	64842	37.68	11			This study, LLD follow-up cohort
OGPA01000284.1	NL_vir036111	63750	37.19	11		yes	This study, LLD follow-up cohort
OGPA01000284.1	NL_vir049587	63700	37.22	11		yes	This study, IBD cohort
OGPA01000284.1	NL_vir023309	63250	36.74	11		yes	This study, LLD cohort
OGPA01000284.1	NL_vir020427	62400	37.45	11		yes	This study, LLD cohort
OGPA01000284.1	NL_vir036611	60536	36.78	11			This study, LLD follow-up cohort
OGPA01000284.1	NL_vir049320	60200	36.85	11		yes	This study, IBD cohort
OGPA01000284.1	NL_vir019731	60079	37.23	11			This study, LLD cohort
OGPA01000284.1	NL_vir028428	59600	37.17	11		yes	This study, LLD follow-up cohort
OGPA01000284.1	MGV-GENOME-4428472	59473	36.93	11	DTR		Nayfach et al. 2021
OGPA01000284.1	NL_vir038080	59439	36.83	11			This study, LLD follow-up cohort
OGPA01000284.1	NL_vir021492	59298	36.84	11			This study, LLD cohort
OGPA01000284.1	NL_vir016107	59039	37.64	11			This study, LLD cohort
OGPA01000284.1	MGV-GENOME-0329682	58892	36.98	11	DTR		Nayfach et al. 2021
OGPA01000284.1	MGV-GENOME-0328553	58285	37.13	11	DTR		Nayfach et al. 2021
OGPA01000284.1	MGV-GENOME-0327764	57895	37.16	11	DTR		Nayfach et al. 2021
OGPA01000284.1	MGV-GENOME-0327163	57620	37.15	11	DTR		Nayfach et al. 2021
OGPA01000284.1	uvig_397543	57620	37.15	11	DTR		Camarillo-Guerrero et al. 2021
OGPA01000284.1	OGPA01000284.1	57349	36.83	11	DTR		Benler et al. 2021
OGPA01000284.1	uvig_115076	57349	36.83	11	DTR		Camarillo-Guerrero et al. 2021
OGPA01000284.1	MGV-GENOME-0326234	57202	37.07	11	DTR		Nayfach et al. 2021
OGPA01000284.1	MGV-GENOME-0321868	55115	36.98	11	DTR		Nayfach et al. 2021
OGPA01000284.1	MGV-GENOME-0320895	54614	37.2	11	DTR		Nayfach et al. 2021
OGPA01000284.1	uvig_492603	54513	37.23	11	ITR		Camarillo-Guerrero et al. 2021
OGPA01000284.1	MGV-GENOME-0308964	49537	37.29	11	DTR		Nayfach et al. 2021
OGPA01000284.1	NL_vir020195	47650	36.68	11		yes	This study, LLD cohort
OGPA01000284.1	NL_vir016010	40219	37.01	11			This study, LLD cohort
OGPA01000284.1	NL_vir001946	39750	37.32	11		yes	This study, LLD cohort
OGPA01000284.1	NL_vir028503	37900	37.34	11		yes	This study, LLD follow-up cohort
OGPA01000284.1	NL_vir020142	35944	37.47	11			This study, LLD cohort
OGPA01000284.1	NL_vir054626	34129	37.05	11		yes	This study, IBD cohort
OGPA01000284.1	NL_vir008318	32254	37.73	11		yes	This study, LLD cohort
OGPA01000284.1	NL_vir014409	32118	37.46	11			This study, LLD cohort
OGPA01000284.1	NL_vir023603	29909	37.87	11			This study, LLD cohort
OGPA01000284.1	NL_vir038198	27990	38.23	11			This study, LLD follow-up cohort
OGPA01000284.1	NL_vir047577	27650	37.99	11		yes	This study, 300OB cohort
OGPA01000284.1	NL_vir035210	25431	35.99	11			This study, LLD follow-up cohort
OGPA01000284.1	NL_vir052343	25100	38.24	11		yes	This study, IBD cohort
OGPA01000284.1	NL_vir012950	24975	38.25	11			This study, LLD cohort
OGPA01000284.1	NL_vir002688	24876	38.48	11		yes	This study, LLD cohort
OGPA01000284.1	NL_vir000852	22926	38.79	11			This study, LLD cohort
OGPA01000284.1	NL_vir045843	22785	38.13	11			This study, 300OB cohort
OGPA01000284.1	NL_vir045803	19807	38.5	11			This study, 300OB cohort
OGPA01000284.1	NL_vir029745	19385	38.45	11			This study, LLD follow-up cohort
OGPA01000284.1	NL_vir051786	19254	39.18	11			This study, IBD cohort
OGPA01000284.1	NL_vir050407	19056	38.46	11			This study, IBD cohort
OGPA01000284.1	NL_vir016265	19000	37.87	11		yes	This study, LLD cohort
OGPA01000284.1	NL_vir019319	18480	38.54	11			This study, LLD cohort
OGPA01000284.1	NL_vir007350	17892	37.12	11			This study, LLD cohort
OGPA01000284.1	NL_vir021511	17555	39.16	11			This study, LLD cohort
OGPA01000284.1	NL_vir003179	15706	39.26	11			This study, LLD cohort
OGPA01000284.1	NL_vir031533	15421	38.3	11			This study, LLD follow-up cohort
OGPA01000284.1	NL_vir018551	15408	37.63	11			This study, LLD cohort
OGPA01000284.1	NL_vir020201	14564	38.01	11		yes	This study, LLD cohort
OGPA01000284.1	NL_vir054089	14559	38.94	11			This study, IBD cohort
OGPA01000284.1	NL_vir008419	14448	38.66	11			This study, LLD cohort
OGPA01000284.1	NL_vir035153	14250	37.69	11			This study, LLD follow-up cohort
OGPA01000284.1	NL_vir033683	12621	36.33	11			This study, LLD follow-up cohort
OGPA01000284.1	NL_vir042255	12281	39.24	11			This study, 300OB cohort
OGPA01000284.1	NL_vir018059	12276	37.57	11			This study, LLD cohort
OGPA01000284.1	NL_vir019227	12223	38.27	11			This study, LLD cohort
OGPA01000284.1	NL_vir001990	12178	37.83	11			This study, LLD cohort
OGPA01000284.1	NL_vir053430	11929	38.79	11			This study, IBD cohort
OGPA01000284.1	NL_vir005034	11452	37.56	11		yes	This study, LLD cohort
OGPA01000284.1	NL_vir002102	11106	36.04	11			This study, LLD cohort
OGPA01000284.1	NL_vir008432	11100	38.84	11			This study, LLD cohort
OGPA01000284.1	NL_vir050420	10595	37.26	11		yes	This study, IBD cohort
OGPA01000284.1	NL_vir016598	10389	39.01	11			This study, LLD cohort
OGPA01000284.1	NL_vir031898	10371	38.46	11			This study, LLD follow-up cohort
MGV-GENOME-0333908	NL_vir050768	65200	43.16	11		yes	This study, IBD cohort
MGV-GENOME-0333908	MGV-GENOME-0334183	61389	42.71	11	DTR		Nayfach et al. 2021
MGV-GENOME-0333908	MGV-GENOME-0333908	61226	42.73	11	DTR		Nayfach et al. 2021
MGV-GENOME-0333908	NL_vir027192	45395	41.98	11			This study, LLD follow-up cohort
MGV-GENOME-0333908	NL_vir022841	39706	41.77	11			This study, LLD cohort
MGV-GENOME-0333908	NL_vir022303	30084	42.27	11			This study, LLD cohort
MGV-GENOME-0333908	NL_vir054562	18364	42.72	11			This study, IBD cohort
MGV-GENOME-0333908	NL_vir038874	16633	45.79	11		yes	This study, LLD follow-up cohort
MGV-GENOME-0333908	NL_vir007092	12592	45.48	11			This study, LLD cohort
MGV-GENOME-0333908	NL_vir011567	10586	44.93	11			This study, LLD cohort
uvig_433482	uvig_433482	57562	44.95	15	DTR		Camarillo-Guerrero et al. 2021
uvig_433482	NL_vir023419	57460	44.95	15			This study, LLD cohort
uvig_433482	NL_vir023951	27976	46.78	15			This study, LLD cohort
uvig_512095	MGV-GENOME-0330352	59241	45.01	15	DTR		Nayfach et al. 2021
uvig_512095	MGV-GENOME-0329470	58766	45.25	15	DTR		Nayfach et al. 2021
uvig_512095	MGV-GENOME-0328107	58060	45.18	15	DTR		Nayfach et al. 2021
uvig_512095	MGV-GENOME-0328082	58050	45.18	11	DTR		Nayfach et al. 2021
uvig_512095	uvig_512095	58050	45.18	11	DTR		Camarillo-Guerrero et al. 2021
uvig_512095	MGV-GENOME-0328037	58024	44.96	15	DTR		Nayfach et al. 2021
uvig_512095	uvig_34134	58024	44.96	15	DTR		Camarillo-Guerrero et al. 2021
uvig_512095	uvig_520985	58015	45.18	11	DTR		Camarillo-Guerrero et al. 2021
uvig_512095	MGV-GENOME-0326942	57523	45.16	15	DTR		Nayfach et al. 2021
uvig_512095	NL_vir038754	47237	45.1	15			This study, LLD follow-up cohort
uvig_512095	NL_vir047635	41417	45.88	15			This study, 300OB cohort
uvig_512095	NL_vir036001	26630	47.22	11			This study, LLD follow-up cohort
uvig_512095	NL_vir019249	26032	47.47	11			This study, LLD cohort
uvig_512095	NL_vir041419	25390	47.48	15			This study, 300OB cohort
uvig_512095	NL_vir051857	23510	47.92	15			This study, IBD cohort
uvig_512095	NL_vir046719	16534	47.19	11			This study, 300OB cohort
uvig_512095	NL_vir047540	14206	48.82	11			This study, 300OB cohort
uvig_512095	NL_vir018344	13761	46.49	11			This study, LLD cohort
uvig_512095	NL_vir021453	13349	44.92	11			This study, LLD cohort
uvig_512095	NL_vir024196	12795	46.39	11			This study, LLD cohort
uvig_512095	NL_vir023987	12373	45.98	11			This study, LLD cohort
uvig_512095	NL_vir042869	12329	45.99	11			This study, 300OB cohort
uvig_512095	NL_vir039880	12286	45.98	11			This study, 300OB cohort
uvig_512095	NL_vir052874	12268	49.71	11			This study, IBD cohort
uvig_512095	NL_vir049547	11366	45.56	11			This study, IBD cohort
uvig_512095	NL_vir055536	10970	46.07	11			This study, IBD cohort
uvig_512095	NL_vir055845	10931	45.7	11			This study, IBD cohort
NL_vir007165	MGV-GENOME-0333328	60876	45.08	11	DTR		Nayfach et al. 2021
NL_vir007165	NL_vir007165	60463	45.03	11	DTR		This study, LLD cohort
NL_vir035012	NL_vir047088	65356	44.64	11		yes	This study, 300OB cohort
NL_vir035012	NL_vir044299	62332	45.09	11			This study, 300OB cohort
NL_vir035012	NL_vir027534	60679	45.08	11			This study, LLD follow-up cohort
NL_vir035012	MGV-GENOME-0332846	60613	45.13	11	DTR		Nayfach et al. 2021
NL_vir035012	MGV-GENOME-0332801	60584	45.11	11	DTR		Nayfach et al. 2021
NL_vir035012	uvig_134706	60584	45.11	11	DTR		Camarillo-Guerrero et al. 2021
NL_vir035012	QWCV01000315.1	60376	45.05	11	DTR		Benler et al. 2021
NL_vir035012	MGV-GENOME-0332048	60179	45.33	11	DTR		Nayfach et al. 2021
NL_vir035012	uvig_506467	60179	45.33	11	DTR		Camarillo-Guerrero et al. 2021
NL_vir035012	uvig_517163	60179	45.33	11	DTR		Camarillo-Guerrero et al. 2021
NL_vir035012	MGV-GENOME-0331966	60133	45.15	11	DTR		Nayfach et al. 2021
NL_vir035012	uvig_392336	60132	44.98	11	DTR		Camarillo-Guerrero et al. 2021
NL_vir035012	uvig_144963	60089	45.17	11	DTR		Camarillo-Guerrero et al. 2021
NL_vir035012	MGV-GENOME-0331772	60038	44.97	11	DTR		Nayfach et al. 2021
NL_vir035012	MGV-GENOME-0331212	59715	45.07	11	DTR		Nayfach et al. 2021
NL_vir035012	uvig_242307	59715	45.07	11	DTR		Camarillo-Guerrero et al. 2021
NL_vir035012	NL_vir035012	59702	45.08	11	DTR		This study, LLD follow-up cohort
NL_vir035012	MGV-GENOME-0331171	59688	45.16	11	DTR		Nayfach et al. 2021
NL_vir035012	MGV-GENOME-0331145	59676	45.15	11	DTR		Nayfach et al. 2021
NL_vir035012	MGV-GENOME-0331130	59670	45.05	11	DTR		Nayfach et al. 2021
NL_vir035012	uvig_118985	59622	45.07	11	DTR		Camarillo-Guerrero et al. 2021
NL_vir035012	NL_vir031736	59587	45.07	11			This study, LLD follow-up cohort
NL_vir035012	MGV-GENOME-0330891	59536	44.99	11	DTR		Nayfach et al. 2021
NL_vir035012	MGV-GENOME-0330809	59492	44.97	11	DTR		Nayfach et al. 2021
NL_vir035012	uvig_145085	59492	44.97	11	DTR		Camarillo-Guerrero et al. 2021
NL_vir035012	NL_vir006000	59250	45.06	11	DTR		This study, LLD cohort
NL_vir035012	uvig_244747	58777	45.1	11	DTR		Camarillo-Guerrero et al. 2021
NL_vir035012	MGV-GENOME-0327221	57659	45.08	11	DTR		Nayfach et al. 2021
NL_vir035012	NL_vir045986	57489	45.02	11			This study, 300OB cohort
NL_vir035012	MGV-GENOME-0325848	57014	45.01	11	DTR		Nayfach et al. 2021
NL_vir035012	uvig_157050	57014	45.01	11	DTR		Camarillo-Guerrero et al. 2021
NL_vir035012	NL_vir023757	56313	45.04	11	DTR		This study, LLD cohort
NL_vir035012	NL_vir006244	51790	45.19	15			This study, LLD cohort
NL_vir035012	NL_vir001595	51302	45.17	11			This study, LLD cohort
NL_vir035012	NL_vir036858	50330	44.77	11			This study, LLD follow-up cohort
NL_vir035012	NL_vir040704	45651	45.44	11			This study, 300OB cohort
NL_vir035012	NL_vir034157	41995	44.56	11			This study, LLD follow-up cohort
NL_vir035012	NL_vir038059	38016	44.95	15			This study, LLD follow-up cohort
NL_vir035012	NL_vir002570	37387	45.15	11			This study, LLD cohort
NL_vir035012	NL_vir050732	36739	45.29	11			This study, IBD cohort
NL_vir035012	NL_vir033708	36097	44.91	11			This study, LLD follow-up cohort
NL_vir035012	NL_vir005678	33464	45.67	11			This study, LLD cohort
NL_vir035012	NL_vir007923	33435	45.09	11		yes	This study, LLD cohort
NL_vir035012	NL_vir050092	30838	45.83	11			This study, IBD cohort
NL_vir035012	NL_vir027658	30030	45.83	15			This study, LLD follow-up cohort
NL_vir035012	NL_vir022495	28731	45.41	11			This study, LLD cohort
NL_vir035012	NL_vir019044	28562	45.3	11			This study, LLD cohort
NL_vir035012	NL_vir026669	26149	44.75	15			This study, LLD follow-up cohort
NL_vir035012	NL_vir032251	21761	45.48	15			This study, LLD follow-up cohort
NL_vir035012	NL_vir008861	21312	46.04	11			This study, LLD cohort
NL_vir035012	NL_vir030894	18742	46.92	11			This study, LLD follow-up cohort
NL_vir035012	NL_vir039041	17275	46.4	11			This study, LLD follow-up cohort
NL_vir035012	NL_vir027797	16277	46.05	11			This study, LLD follow-up cohort
NL_vir035012	NL_vir019197	16104	46.13	11			This study, LLD cohort
NL_vir035012	NL_vir033599	15854	45.86	11			This study, LLD follow-up cohort
NL_vir035012	NL_vir013986	13688	45.21	11			This study, LLD cohort
NL_vir035012	NL_vir018762	12753	44.36	11			This study, LLD cohort
NL_vir035012	NL_vir051747	11538	45.71	11			This study, IBD cohort
NL_vir035012	NL_vir028638	10761	45.53	11			This study, LLD follow-up cohort
NL_vir035012	NL_vir018545	10107	45.61	11			This study, LLD cohort
uvig_120700	uvig_190769	71980	47.14	11	ITR		Camarillo-Guerrero et al. 2021
uvig_120700	MGV-GENOME-0335866	62411	45.05	11	DTR		Nayfach et al. 2021
uvig_120700	NL_vir027455	61558	44.76	11			This study, LLD follow-up cohort
uvig_120700	MGV-GENOME-0332947	60663	45.1	11	DTR		Nayfach et al. 2021
uvig_120700	MGV-GENOME-0332407	60365	44.71	11	DTR		Nayfach et al. 2021
uvig_120700	uvig_74088	60365	44.71	11	DTR		Camarillo-Guerrero et al. 2021
uvig_120700	MGV-GENOME-0332369	60347	44.83	11	DTR		Nayfach et al. 2021
uvig_120700	MGV-GENOME-0332331	60328	44.95	11	DTR		Nayfach et al. 2021
uvig_120700	uvig_50830	60245	44.92	11	DTR		Camarillo-Guerrero et al. 2021
uvig_120700	MGV-GENOME-0332015	60158	45	11	DTR		Nayfach et al. 2021
uvig_120700	MGV-GENOME-0332017	60158	44.94	11	DTR		Nayfach et al. 2021
uvig_120700	MGV-GENOME-0331990	60146	45.06	11	DTR		Nayfach et al. 2021
uvig_120700	MGV-GENOME-0331979	60138	44.99	11	DTR		Nayfach et al. 2021
uvig_120700	uvig_391779	60138	44.99	11	DTR		Camarillo-Guerrero et al. 2021
uvig_120700	MGV-GENOME-0331976	60137	44.98	11	DTR		Nayfach et al. 2021
uvig_120700	MGV-GENOME-0331963	60131	44.89	11	DTR		Nayfach et al. 2021
uvig_120700	MGV-GENOME-0331947	60125	44.87	11	DTR		Nayfach et al. 2021
uvig_120700	NL_vir038694	60082	44.9	11	DTR		This study, LLD follow-up cohort
uvig_120700	MGV-GENOME-4428592	60022	44.86	11	DTR		Nayfach et al. 2021
uvig_120700	MGV-GENOME-0331697	59984	44.95	11	DTR		Nayfach et al. 2021
uvig_120700	uvig_120700	59940	44.95	11	DTR		Camarillo-Guerrero et al. 2021
uvig_120700	MGV-GENOME-0331528	59895	44.86	11	DTR		Nayfach et al. 2021
uvig_120700	MGV-GENOME-0331480	59867	45	11	DTR		Nayfach et al. 2021
uvig_120700	MGV-GENOME-0331414	59820	44.97	11	DTR		Nayfach et al. 2021
uvig_120700	uvig_449618	59785	44.91	11	DTR		Camarillo-Guerrero et al. 2021
uvig_120700	MGV-GENOME-0331226	59723	45.03	11	DTR		Nayfach et al. 2021
uvig_120700	MGV-GENOME-0331207	59712	44.88	11	DTR		Nayfach et al. 2021
uvig_120700	NL_vir007310	59710	44.97	11	DTR		This study, LLD cohort
uvig_120700	MGV-GENOME-0331173	59689	44.88	11	DTR		Nayfach et al. 2021
uvig_120700	MGV-GENOME-0331131	59671	44.86	11	DTR		Nayfach et al. 2021
uvig_120700	MGV-GENOME-0331122	59668	44.99	11	DTR		Nayfach et al. 2021
uvig_120700	MGV-GENOME-0331003	59591	45	11	DTR		Nayfach et al. 2021
uvig_120700	MGV-GENOME-0330983	59582	45.06	11	DTR		Nayfach et al. 2021
uvig_120700	uvig_209228	59517	45	11	DTR		Camarillo-Guerrero et al. 2021
uvig_120700	MGV-GENOME-0330860	59515	45.03	11	DTR		Nayfach et al. 2021
uvig_120700	uvig_93908	59409	45.01	11	DTR		Camarillo-Guerrero et al. 2021
uvig_120700	NL_vir044695	59387	45.12	11	DTR		This study, 300OB cohort
uvig_120700	MGV-GENOME-0330585	59370	44.92	11	DTR		Nayfach et al. 2021
uvig_120700	MGV-GENOME-0330479	59310	45.04	11	DTR		Nayfach et al. 2021
uvig_120700	MGV-GENOME-0329764	58933	45.07	11	DTR		Nayfach et al. 2021
uvig_120700	NL_vir023197	58253	45.06	11			This study, LLD cohort
uvig_120700	NL_vir004284	58183	44.99	11			This study, LLD cohort
uvig_120700	uvig_259035	58018	45.03	11	DTR		Camarillo-Guerrero et al. 2021
uvig_120700	NL_vir009907	52696	45.29	11			This study, LLD cohort
uvig_120700	NL_vir031470	50952	45.35	11			This study, LLD follow-up cohort
uvig_120700	NL_vir021443	50254	44.77	11			This study, LLD cohort
uvig_120700	NL_vir037464	49373	45.31	11			This study, LLD follow-up cohort
uvig_120700	NL_vir029372	46188	44.47	11			This study, LLD follow-up cohort
uvig_120700	NL_vir040334	42097	44.64	11			This study, 300OB cohort
uvig_120700	NL_vir038301	35778	45.71	11			This study, LLD follow-up cohort
uvig_120700	NL_vir045069	31754	44.58	11			This study, 300OB cohort
uvig_120700	NL_vir038152	31715	45.67	15			This study, LLD follow-up cohort
uvig_120700	NL_vir030081	31565	45.66	11			This study, LLD follow-up cohort
uvig_120700	NL_vir057375	28072	45.97	11			This study, IBD cohort
uvig_120700	NL_vir002459	27925	46.16	15			This study, LLD cohort
uvig_120700	NL_vir039442	27432	45.95	11			This study, 300OB cohort
uvig_120700	NL_vir033502	26796	46.22	15			This study, LLD follow-up cohort
uvig_120700	NL_vir042719	25826	46.21	11			This study, 300OB cohort
uvig_120700	NL_vir028715	25747	45.54	11			This study, LLD follow-up cohort
uvig_120700	NL_vir044271	19480	44.89	11			This study, 300OB cohort
uvig_120700	NL_vir011976	19132	45.83	11			This study, LLD cohort
uvig_120700	NL_vir003623	19051	46.13	11			This study, LLD cohort
uvig_120700	NL_vir042499	18350	44.82	11			This study, 300OB cohort
uvig_120700	NL_vir043023	17729	45.89	11			This study, 300OB cohort
uvig_120700	NL_vir040591	16240	45.78	11			This study, 300OB cohort
uvig_120700	NL_vir028057	16148	45.77	11			This study, LLD follow-up cohort
uvig_120700	NL_vir002692	15414	46.28	11			This study, LLD cohort
uvig_120700	NL_vir032934	15225	46.64	11			This study, LLD follow-up cohort
uvig_120700	NL_vir049869	14117	44.56	11			This study, IBD cohort
uvig_120700	NL_vir004772	12521	44.41	11			This study, LLD cohort
uvig_120700	NL_vir052072	12421	45.73	11			This study, IBD cohort
uvig_120700	NL_vir048066	12054	45.64	11			This study, IBD cohort
uvig_120700	NL_vir042943	12053	45.66	11			This study, 300OB cohort
uvig_120700	NL_vir036948	11749	44.07	11			This study, LLD follow-up cohort
uvig_120700	NL_vir036746	11523	45.68	11			This study, LLD follow-up cohort
uvig_120700	NL_vir015647	11522	45.28	11			This study, LLD cohort
uvig_120700	NL_vir040982	11521	46.99	11			This study, 300OB cohort
uvig_120700	NL_vir034545	11217	45.97	11			This study, LLD follow-up cohort
uvig_120700	NL_vir039983	11107	47.09	11			This study, 300OB cohort
uvig_120700	NL_vir022053	11046	46.99	11			This study, LLD cohort
uvig_120700	NL_vir024032	10913	45.28	11			This study, LLD cohort
uvig_120700	NL_vir039633	10732	45.92	11			This study, 300OB cohort
uvig_120700	NL_vir047576	10703	47.17	11			This study, 300OB cohort
uvig_120700	NL_vir027718	10610	44.76	11			This study, LLD follow-up cohort
uvig_120700	NL_vir013135	10605	46.76	11			This study, LLD cohort
uvig_120700	NL_vir018631	10356	45.35	11			This study, LLD cohort
uvig_120700	NL_vir036617	10287	47.07	11			This study, LLD follow-up cohort
uvig_153366	NL_vir000994	62192	45	11			This study, LLD cohort
uvig_153366	MGV-GENOME-0332537	60430	45.09	11	DTR		Nayfach et al. 2021
uvig_153366	uvig_153366	60430	45.09	11	DTR		Camarillo-Guerrero et al. 2021
uvig_153366	NL_vir033024	51680	45.2	15			This study, LLD follow-up cohort
uvig_153366	NL_vir036855	11525	45.91	11			This study, LLD follow-up cohort
uvig_153366	NL_vir002368	10043	46.41	11			This study, LLD cohort
uvig_259435	NL_vir012479	64431	46.01	11		yes	This study, LLD cohort
uvig_259435	MGV-GENOME-0332117	60218	44.91	11	DTR		Nayfach et al. 2021
uvig_259435	MGV-GENOME-0328522	58271	44.96	11	DTR		Nayfach et al. 2021
uvig_259435	MGV-GENOME-0328523	58271	44.98	11	DTR		Nayfach et al. 2021
uvig_259435	uvig_259435	58271	44.98	11	DTR		Camarillo-Guerrero et al. 2021
uvig_259435	MGV-GENOME-0328186	58100	45.2	11	DTR		Nayfach et al. 2021
uvig_259435	uvig_200868	57756	44.95	11	DTR		Camarillo-Guerrero et al. 2021
uvig_259435	NL_vir025191	54547	44.98	11			This study, LLD cohort
uvig_259435	NL_vir030630	38269	45.07	11			This study, LLD follow-up cohort
uvig_259435	NL_vir027862	37576	45.42	11			This study, LLD follow-up cohort
uvig_259435	NL_vir037629	33165	45.44	11			This study, LLD follow-up cohort
uvig_259435	NL_vir031694	26876	45.95	15			This study, LLD follow-up cohort
uvig_259435	NL_vir013586	25273	46.34	15			This study, LLD cohort
uvig_259435	NL_vir038426	23050	46.35	11			This study, LLD follow-up cohort
uvig_259435	NL_vir021998	23013	46.23	11			This study, LLD cohort
uvig_259435	NL_vir030091	22839	46.4	11			This study, LLD follow-up cohort
uvig_259435	NL_vir043819	22605	44.43	11			This study, 300OB cohort
uvig_259435	NL_vir028558	22450	46.66	11			This study, LLD follow-up cohort
uvig_259435	NL_vir035404	20883	45.28	11			This study, LLD follow-up cohort
uvig_259435	NL_vir015207	17582	46.42	11			This study, LLD cohort
uvig_259435	NL_vir030952	16491	45.9	11			This study, LLD follow-up cohort
uvig_259435	NL_vir030612	16434	46.01	11			This study, LLD follow-up cohort
uvig_259435	NL_vir029816	15803	46.62	11			This study, LLD follow-up cohort
uvig_259435	NL_vir013581	14201	46.91	11			This study, LLD cohort
uvig_259435	NL_vir000415	14076	46.42	11			This study, LLD cohort
uvig_259435	NL_vir015776	12016	45.46	11			This study, LLD cohort
OBLG01000312.1	OBLG01000312.1	56839	36.55	11	DTR		Benler et al. 2021
MGV-GENOME-0330173	MGV-GENOME-0330664	59413	47.39	11	DTR		Nayfach et al. 2021
MGV-GENOME-0330173	MGV-GENOME-0330173	59148	47.68	11	DTR		Nayfach et al. 2021
MGV-GENOME-0330173	NL_vir045806	43750	47.14	15			This study, 300OB cohort
MGV-GENOME-0330173	NL_vir020635	34150	48.09	11		yes	This study, LLD cohort
MGV-GENOME-0330173	NL_vir013829	30782	48.58	11			This study, LLD cohort
MGV-GENOME-0330173	NL_vir010434	29909	47.98	15			This study, LLD cohort
MGV-GENOME-0330173	NL_vir010665	26435	48.87	11			This study, LLD cohort
MGV-GENOME-0330173	NL_vir046818	24762	48.93	11			This study, 300OB cohort
MGV-GENOME-0330173	NL_vir039372	16772	47.27	11			This study, 300OB cohort
MGV-GENOME-0330173	NL_vir056978	15150	48.21	11		yes	This study, IBD cohort
MGV-GENOME-0330173	NL_vir040875	14928	49.24	11			This study, 300OB cohort
MGV-GENOME-0330173	NL_vir022529	12631	49.3	11			This study, LLD cohort
MGV-GENOME-0331773	NL_vir014316	61997	47.17	11			This study, LLD cohort
MGV-GENOME-0331773	MGV-GENOME-0332501	60408	47.43	11	DTR		Nayfach et al. 2021
MGV-GENOME-0331773	MGV-GENOME-0331773	60038	47.48	11	DTR		Nayfach et al. 2021
MGV-GENOME-0331773	NL_vir043569	55269	47.83	11			This study, 300OB cohort
MGV-GENOME-0331773	NL_vir029670	17748	48.48	11			This study, LLD follow-up cohort
MGV-GENOME-0331773	NL_vir040141	17650	48.35	11		yes	This study, 300OB cohort
MGV-GENOME-0331773	NL_vir028817	17315	48	11			This study, LLD follow-up cohort
MGV-GENOME-0331773	NL_vir039888	17023	48.63	11			This study, 300OB cohort
MGV-GENOME-0331773	NL_vir000663	15226	48.24	11			This study, LLD cohort
MGV-GENOME-0331773	NL_vir052632	14289	48.32	11			This study, IBD cohort
MGV-GENOME-0331773	NL_vir020742	12603	48.32	11			This study, LLD cohort
MGV-GENOME-0331773	NL_vir021582	12238	48.49	11			This study, LLD cohort
MGV-GENOME-0331773	NL_vir046904	11863	48.31	11			This study, 300OB cohort
MGV-GENOME-0331773	NL_vir011614	10786	50.19	11			This study, LLD cohort
ERS698729_NODE_4_length_62350_cov_164.992070	ERS698729_NODE_4_length_62350_cov_164.992070	62350	53.1	11	DTR		Soto-Perez et al. 2019
ERS698729_NODE_4_length_62350_cov_164.992070	NL_vir027075	19063	54.49	11			This study, LLD follow-up cohort
uvig_550276	uvig_550276	96694	54.19	11	ITR		Camarillo-Guerrero et al. 2021
uvig_550276	NL_vir024655	48844	53.21	11			This study, LLD cohort
uvig_550276	NL_vir053349	36816	56.89	11		yes	This study, IBD cohort
uvig_550276	NL_vir000829	33700	54.64	11			This study, LLD cohort
uvig_550276	NL_vir021327	29310	56.72	11			This study, LLD cohort
uvig_550276	NL_vir020737	19873	53.05	11		yes	This study, LLD cohort
uvig_550276	NL_vir037060	19579	58	11			This study, LLD follow-up cohort
uvig_550276	NL_vir000799	19512	57.83	11			This study, LLD cohort
uvig_550276	NL_vir025681	18653	56.41	11			This study, LLD cohort
uvig_550276	NL_vir016892	15278	58.04	11			This study, LLD cohort
uvig_550276	NL_vir009830	14481	57.24	11			This study, LLD cohort
uvig_550276	NL_vir025361	13268	58.67	11			This study, LLD cohort
uvig_550276	NL_vir050361	11870	58.67	11			This study, IBD cohort
uvig_550276	NL_vir046523	11600	51.59	11		yes	This study, 300OB cohort
NL_vir057971	NL_vir057971	58605	52.88	11	DTR		This study, IBD cohort
NC_047916.1	NL_vir050378	60850	50.16	11		yes	This study, IBD cohort
NC_047916.1	NL_vir054834	60750	49.93	11		yes	This study, IBD cohort
NC_047916.1	NL_vir007626	59551	50.07	11	DTR		This study, LLD cohort
NC_047916.1	NC_047916.1	58391	49.79	11	DTR		Viral RefSeq 209			Viruses;Duplodnaviria;Heunggongvirae;Uroviricota;Caudoviricetes;Caudovirales;Siphoviridae;Oengusvirus;Faecalibacterium virus Oengus;Faecalibacterium phage FP_oengus
NC_047916.1	NL_vir039752	49600	49.87	15		yes	This study, 300OB cohort
NC_047916.1	NL_vir049889	49327	50.55	11		yes	This study, IBD cohort
NC_047916.1	NL_vir005348	43346	50.5	11		yes	This study, LLD cohort
NC_047916.1	NL_vir032988	37200	51.05	11		yes	This study, LLD follow-up cohort
NC_047916.1	NL_vir027082	37050	50.91	11		yes	This study, LLD follow-up cohort
NC_047916.1	NL_vir003632	36966	51.05	11			This study, LLD cohort
NC_047916.1	NL_vir029116	36250	51.38	11		yes	This study, LLD follow-up cohort
NC_047916.1	NL_vir006247	33878	51.37	15			This study, LLD cohort
NC_047916.1	NL_vir057895	33250	51.92	11		yes	This study, IBD cohort
NC_047916.1	NL_vir054727	32841	51.52	11			This study, IBD cohort
NC_047916.1	NL_vir025749	27105	52.4	11			This study, LLD cohort
NC_047916.1	NL_vir001724	25209	52.6	11			This study, LLD cohort
NC_047916.1	NL_vir033950	23488	52.52	11		yes	This study, LLD follow-up cohort
NC_047916.1	NL_vir048425	23141	50.04	15			This study, IBD cohort
NC_047916.1	NL_vir050999	19807	52.28	11			This study, IBD cohort
NC_047916.1	NL_vir034792	19395	48.76	11			This study, LLD follow-up cohort
NC_047916.1	NL_vir032027	19137	52.53	11			This study, LLD follow-up cohort
NC_047916.1	NL_vir020406	18268	51.19	11			This study, LLD cohort
NC_047916.1	NL_vir027652	17792	52.98	11			This study, LLD follow-up cohort
NC_047916.1	NL_vir025919	16744	50.7	11			This study, LLD cohort
NC_047916.1	NL_vir047665	14352	52.56	11			This study, 300OB cohort
NC_047916.1	NL_vir014575	13880	52.99	11			This study, LLD cohort
NC_047916.1	NL_vir051587	11034	52.99	11			This study, IBD cohort
MGV-GENOME-0217672	MGV-GENOME-0217672	31144	34.41	11	DTR		Nayfach et al. 2021
MGV-GENOME-0217672	NL_vir018148	19864	35.59	11			This study, LLD cohort
NL_vir047995	NL_vir047995	27976	36.04	11	DTR		This study, IBD cohort
NL_vir047995	NL_vir013756	27875	36.01	11			This study, LLD cohort
NL_vir047995	NL_vir018238	27694	36.07	11			This study, LLD cohort
NL_vir047995	NL_vir023065	26049	36.2	11			This study, LLD cohort
NL_vir047995	NL_vir012088	25788	36.23	11			This study, LLD cohort
NL_vir047995	NL_vir003685	24187	35.85	11			This study, LLD cohort
NL_vir047995	NL_vir025189	13844	36.8	11			This study, LLD cohort
NL_vir047995	NL_vir002283	10980	36.58	11			This study, LLD cohort
NL_vir047995	NL_vir005695	10217	35.44	11			This study, LLD cohort
NL_vir047995	NL_vir025194	10198	35.76	11			This study, LLD cohort
NL_vir047995	NL_vir023892	10115	37.68	11			This study, LLD cohort
MGV-GENOME-0193745	NC_024385.1	28193	36.64	11			Viral RefSeq 209			Viruses;Duplodnaviria;Heunggongvirae;Uroviricota;Caudoviricetes;Caudovirales;Siphoviridae;Mccleskeyvirinae;Limdunavirus;Leuconostoc phage phiLN12
MGV-GENOME-0193745	MGV-GENOME-0193745	26880	36.71	11	ITR		Nayfach et al. 2021
MGV-GENOME-0193745	NC_024390.1	26752	36.78	11			Viral RefSeq 209			Viruses;Duplodnaviria;Heunggongvirae;Uroviricota;Caudoviricetes;Caudovirales;Siphoviridae;Mccleskeyvirinae;Limdunavirus;Leuconostoc phage LN03
MGV-GENOME-0193745	NC_020870.1	25865	36.6	11			Viral RefSeq 209			Viruses;Duplodnaviria;Heunggongvirae;Uroviricota;Caudoviricetes;Caudovirales;Siphoviridae;Mccleskeyvirinae;Limdunavirus;Leuconostoc phage LN04
MGV-GENOME-0193745	NL_vir012145	12773	37.17	11			This study, LLD cohort
MGV-GENOME-0272897	MGV-GENOME-0272897	36192	35.46	11	DTR		Nayfach et al. 2021
MGV-GENOME-0272897	NL_vir007119	15971	36.7	11			This study, LLD cohort
Zuo_2017_SRR5677765_NODE_23_length_38837_cov_137.373472	Zuo_2017_SRR5677765_NODE_23_length_38837_cov_137.373472	38837	50.26	11	DTR		Gregory et al. 2020
uvig_458034	uvig_458034	41043	50.4	11	DTR		Camarillo-Guerrero et al. 2021
MGV-GENOME-0254506	OWIJ01000346.1	37506	49.1	11	DTR		Benler et al. 2021
MGV-GENOME-0254506	MGV-GENOME-0254506	37506	49.1	15	DTR		Nayfach et al. 2021
MGV-GENOME-0254506	uvig_397616	37506	49.1	15	DTR		Camarillo-Guerrero et al. 2021
MGV-GENOME-0226466	MGV-GENOME-0285373	43248	52.1	11	ITR		Nayfach et al. 2021
MGV-GENOME-0226466	MGV-GENOME-0226466	32652	52.58	11	ITR		Nayfach et al. 2021
MGV-GENOME-0226466	NL_vir055037	17675	53.38	11			This study, IBD cohort
MGV-GENOME-0321818	NL_vir055602	108868	52.68	15	DTR;ITR		This study, IBD cohort
MGV-GENOME-0321818	MGV-GENOME-0355236	84542	52.11	11	ITR		Nayfach et al. 2021
MGV-GENOME-0321818	uvig_315145	55771	52.9	15	DTR		Camarillo-Guerrero et al. 2021
MGV-GENOME-0321818	uvig_319058	55771	52.92	15	DTR		Camarillo-Guerrero et al. 2021
MGV-GENOME-0321818	MGV-GENOME-0322077	55220	53.1	15	DTR		Nayfach et al. 2021
MGV-GENOME-0321818	MGV-GENOME-0321818	55085	52.8	11	DTR		Nayfach et al. 2021
MGV-GENOME-0321818	MGV-GENOME-0321543	54945	52.79	11	DTR		Nayfach et al. 2021
MGV-GENOME-0321818	uvig_316330	54881	52.79	11	DTR		Camarillo-Guerrero et al. 2021
MGV-GENOME-0321818	MGV-GENOME-0321100	54711	53.35	11	DTR		Nayfach et al. 2021
MGV-GENOME-0321818	OGTI01000076.1	54429	52.79	11	DTR		Benler et al. 2021
MGV-GENOME-0321818	uvig_370865	54429	52.78	15	DTR		Camarillo-Guerrero et al. 2021
MGV-GENOME-0321818	uvig_394927	53315	53.22	15	DTR		Camarillo-Guerrero et al. 2021
MGV-GENOME-0321818	NL_vir026601	46436	52.89	15			This study, LLD follow-up cohort
MGV-GENOME-0321818	NL_vir051485	15389	53.52	11			This study, IBD cohort
MGV-GENOME-0321818	NL_vir058256	14891	55.38	11			This study, IBD cohort
uvig_461535	uvig_461535	40525	39.21	11	DTR		Camarillo-Guerrero et al. 2021
uvig_461535	NL_vir042959	10647	40.15	11			This study, 300OB cohort
pig_ID_3640_F65_scaffold_1252	pig_ID_3640_F65_scaffold_1252	24533	32.06	15	DTR		Borges et al. 2022
MGV-GENOME-0171449	MGV-GENOME-0171449	23401	33.52	15	ITR		Nayfach et al. 2021
NL_vir038996	NL_vir038996	25231	33.59	15	DTR		This study, LLD follow-up cohort
NL_vir038996	NL_vir021239	24826	33.99	15			This study, LLD cohort
MGV-GENOME-0138828	NL_vir037069	34250	36.88	11		yes	This study, LLD follow-up cohort
MGV-GENOME-0138828	NL_vir048890	25042	34.26	11			This study, IBD cohort
MGV-GENOME-0138828	NL_vir057594	22200	36.51	11		yes	This study, IBD cohort
MGV-GENOME-0138828	MGV-GENOME-0138828	19151	34.94	11	ITR		Nayfach et al. 2021
MGV-GENOME-0138828	NL_vir040021	18972	34.82	11			This study, 300OB cohort
MGV-GENOME-0138828	NL_vir052125	18961	34.72	11			This study, IBD cohort
MGV-GENOME-0138828	NL_vir054925	18419	34.9	11			This study, IBD cohort
MGV-GENOME-0138828	NL_vir047502	17635	34.52	11			This study, 300OB cohort
MGV-GENOME-0138828	NL_vir042174	17589	35.07	11			This study, 300OB cohort
MGV-GENOME-0138828	NL_vir056911	17039	35.15	11			This study, IBD cohort
MGV-GENOME-0138828	NL_vir044809	12774	35.22	11			This study, 300OB cohort
MGV-GENOME-0138828	NL_vir040212	11785	36.3	11			This study, 300OB cohort
MGV-GENOME-0138828	NL_vir058093	11318	34.87	11			This study, IBD cohort
MGV-GENOME-0138828	NL_vir049937	11041	35.98	11			This study, IBD cohort
MGV-GENOME-0138828	NL_vir053001	10210	35.5	11			This study, IBD cohort
MGV-GENOME-0109615	NL_vir049563	31850	36.8	11		yes	This study, IBD cohort
MGV-GENOME-0109615	NL_vir043512	25329	36.29	11			This study, 300OB cohort
MGV-GENOME-0109615	NL_vir046120	24789	36.91	11			This study, 300OB cohort
MGV-GENOME-0109615	MGV-GENOME-0109615	16365	38.06	11	ITR		Nayfach et al. 2021
MGV-GENOME-0109615	NL_vir042135	13476	38.22	11			This study, 300OB cohort
MGV-GENOME-0109615	NL_vir050149	11746	38.52	11			This study, IBD cohort
MGV-GENOME-0186271	NL_vir041687	42000	37.94	11		yes	This study, 300OB cohort
MGV-GENOME-0186271	NL_vir057688	33384	39.45	11		yes	This study, IBD cohort
MGV-GENOME-0186271	MGV-GENOME-0186271	25643	34.83	11	ITR		Nayfach et al. 2021
MGV-GENOME-0186271	NL_vir052699	22636	35.16	11			This study, IBD cohort
MGV-GENOME-4358809	NL_vir053862	46013	39.09	11			This study, IBD cohort
MGV-GENOME-4358809	NL_vir040470	28558	34.37	11			This study, 300OB cohort
MGV-GENOME-4358809	NL_vir041722	28558	34.37	11			This study, 300OB cohort
MGV-GENOME-4358809	MGV-GENOME-0181099	24830	34.88	11	ITR		Nayfach et al. 2021
MGV-GENOME-4358809	NL_vir035577	20584	35.49	11			This study, LLD follow-up cohort
MGV-GENOME-4358809	MGV-GENOME-4358809	19491	35.86	11	ITR		Nayfach et al. 2021
MGV-GENOME-4358809	NL_vir057542	15077	35.9	11			This study, IBD cohort
MGV-GENOME-4358809	NL_vir054102	13153	34.52	11			This study, IBD cohort
MGV-GENOME-4358809	NL_vir038685	13020	37.4	11			This study, LLD follow-up cohort
MGV-GENOME-4358809	NL_vir023824	12436	35.44	11			This study, LLD cohort
MGV-GENOME-0205177	NL_vir043293	32850	35.39	11		yes	This study, 300OB cohort
MGV-GENOME-0205177	NL_vir042067	31000	35.93	11		yes	This study, 300OB cohort
MGV-GENOME-0205177	MGV-GENOME-0205177	28903	34.6	11	DTR		Nayfach et al. 2021
MGV-GENOME-0205177	NL_vir047622	25635	35.46	11		yes	This study, 300OB cohort
MGV-GENOME-0205177	NL_vir040925	25547	34.79	11			This study, 300OB cohort
MGV-GENOME-0205177	NL_vir022301	24738	34.59	11			This study, LLD cohort
MGV-GENOME-0205177	NL_vir047358	24062	35.72	11		yes	This study, 300OB cohort
MGV-GENOME-0205177	NL_vir046587	18666	35.74	11			This study, 300OB cohort
uvig_397664	uvig_397664	30028	35.87	11	ITR		Camarillo-Guerrero et al. 2021
MGV-GENOME-0120222	MGV-GENOME-0339987	65538	38.37	11	ITR		Nayfach et al. 2021
MGV-GENOME-0120222	MGV-GENOME-0120222	17257	34.68	11	ITR		Nayfach et al. 2021
MGV-GENOME-0120222	MGV-GENOME-0119348	17187	34.68	11	ITR		Nayfach et al. 2021
MGV-GENOME-0120222	NL_vir000774	16370	34.81	11			This study, LLD cohort
MGV-GENOME-0120222	NL_vir043239	14460	35.19	11			This study, 300OB cohort
NL_vir018082	NL_vir028721	44300	58.93	11		yes	This study, LLD follow-up cohort
NL_vir018082	NL_vir018082	41463	59.15	11	DTR		This study, LLD cohort
NL_vir018082	NL_vir021807	16294	59.04	11			This study, LLD cohort
NL_vir054042	NL_vir054042	40543	51.1	11	DTR		This study, IBD cohort
MGV-GENOME-0264776	MGV-GENOME-0264887	39307	59.19	11	DTR		Nayfach et al. 2021
MGV-GENOME-0264776	MGV-GENOME-0264776	39290	59.25	11	DTR		Nayfach et al. 2021
uvig_172256	OLSB01000778.1	35678	59.33	11	DTR		Benler et al. 2021
uvig_172256	uvig_172256	35678	59.33	11	DTR		Camarillo-Guerrero et al. 2021
uvig_172256	MGV-GENOME-0243162	35675	59.33	11	DTR		Nayfach et al. 2021
MGV-GENOME-0248629	NL_vir024160	37431	62.05	11			This study, LLD cohort
MGV-GENOME-0248629	MGV-GENOME-0248629	36516	62.21	11	DTR		Nayfach et al. 2021
NL_vir020508	NL_vir020508	37510	62.12	11	DTR		This study, LLD cohort
NL_vir040373	MGV-GENOME-0256264	37809	52.82	11	DTR		Nayfach et al. 2021
NL_vir040373	NL_vir040373	37163	52.7	15	DTR		This study, 300OB cohort
NL_vir040373	NL_vir031720	37071	52.65	15			This study, LLD follow-up cohort
NL_vir040373	NL_vir030981	37055	52.67	11	DTR		This study, LLD follow-up cohort
NL_vir040373	NL_vir021254	22869	53.35	15			This study, LLD cohort
NL_vir040373	NL_vir032213	12336	51.74	11			This study, LLD follow-up cohort
NL_vir040373	NL_vir030595	11479	53.34	11			This study, LLD follow-up cohort
NL_vir014251	NL_vir014251	37168	52.77	11	DTR		This study, LLD cohort
uvig_77868	MGV-GENOME-0248812	36548	52.67	15	DTR		Nayfach et al. 2021
uvig_77868	uvig_42443	36548	52.67	15	DTR		Camarillo-Guerrero et al. 2021
uvig_77868	MGV-GENOME-0248774	36541	52.67	11	DTR		Nayfach et al. 2021
uvig_77868	uvig_77868	36541	52.67	11	DTR		Camarillo-Guerrero et al. 2021
uvig_77868	MGV-GENOME-0248730	36533	52.67	15	DTR		Nayfach et al. 2021
uvig_77868	MGV-GENOME-0248683	36526	52.67	11	DTR		Nayfach et al. 2021
uvig_522802	MGV-GENOME-0243223	35684	52.85	15	DTR		Nayfach et al. 2021
uvig_522802	uvig_152349	35684	52.85	15	DTR		Camarillo-Guerrero et al. 2021
uvig_522802	uvig_522802	33189	53.33	15	DTR		Camarillo-Guerrero et al. 2021
uvig_522802	MGV-GENOME-0229326	33187	53.31	11	DTR		Nayfach et al. 2021
uvig_522802	uvig_526937	32896	53.27	15	DTR		Camarillo-Guerrero et al. 2021
uvig_522802	NL_vir045099	29009	52.93	11			This study, 300OB cohort
uvig_522802	NL_vir038018	28298	52.62	15			This study, LLD follow-up cohort
uvig_522802	NL_vir034716	19772	53.22	11			This study, LLD follow-up cohort
uvig_522802	NL_vir013437	18522	53.36	11			This study, LLD cohort
uvig_522802	NL_vir017985	13800	52.93	11			This study, LLD cohort
NL_vir010443	NL_vir030113	35974	52.7	15			This study, LLD follow-up cohort
NL_vir010443	NL_vir010443	34613	52.71	15	DTR		This study, LLD cohort
NL_vir034842	MGV-GENOME-0263112	38998	52.88	15	DTR		Nayfach et al. 2021
NL_vir034842	MGV-GENOME-0260461	38531	52.94	15	DTR		Nayfach et al. 2021
NL_vir034842	MGV-GENOME-0258705	38217	52.71	15	DTR		Nayfach et al. 2021
NL_vir034842	MGV-GENOME-0258035	38109	52.94	15	DTR		Nayfach et al. 2021
NL_vir034842	NL_vir034842	38089	52.86	15	DTR		This study, LLD follow-up cohort
NL_vir034842	MGV-GENOME-0257782	38068	52.95	15	DTR		Nayfach et al. 2021
NL_vir034842	MGV-GENOME-0257620	38040	53.08	15	DTR		Nayfach et al. 2021
NL_vir034842	uvig_104805	38040	53.1	11	DTR		Camarillo-Guerrero et al. 2021
NL_vir034842	uvig_94925	38040	53.09	11	DTR		Camarillo-Guerrero et al. 2021
NL_vir034842	NL_vir044316	38002	52.92	11			This study, 300OB cohort
NL_vir034842	NL_vir029029	37799	52.91	15			This study, LLD follow-up cohort
NL_vir034842	NL_vir007378	36804	53.04	11			This study, LLD cohort
MGV-GENOME-0247031	MGV-GENOME-0247031	36252	53.16	11	DTR		Nayfach et al. 2021
MGV-GENOME-0246122	uvig_560597	37319	53.21	11	DTR		Camarillo-Guerrero et al. 2021
MGV-GENOME-0246122	NL_vir004790	37298	53.13	11	DTR		This study, LLD cohort
MGV-GENOME-0246122	NL_vir043281	37297	53.13	15	DTR		This study, 300OB cohort
MGV-GENOME-0246122	uvig_518005	36570	52.93	15	DTR		Camarillo-Guerrero et al. 2021
MGV-GENOME-0246122	uvig_523315	36570	52.93	15	DTR		Camarillo-Guerrero et al. 2021
MGV-GENOME-0246122	MGV-GENOME-0246666	36198	53.36	11	DTR		Nayfach et al. 2021
MGV-GENOME-0246122	MGV-GENOME-0246667	36198	53.36	11	DTR		Nayfach et al. 2021
MGV-GENOME-0246122	uvig_20290	36198	53.36	11	DTR		Camarillo-Guerrero et al. 2021
MGV-GENOME-0246122	MGV-GENOME-0246122	36112	53.23	11	DTR		Nayfach et al. 2021
MGV-GENOME-0246122	MGV-GENOME-0246107	36110	53.21	11	DTR		Nayfach et al. 2021
MGV-GENOME-0246122	uvig_83885	36082	53.23	15	DTR		Camarillo-Guerrero et al. 2021
MGV-GENOME-0246122	MGV-GENOME-0245889	36080	53.23	11	DTR		Nayfach et al. 2021
MGV-GENOME-0246122	uvig_81767	36080	53.23	11	DTR		Camarillo-Guerrero et al. 2021
MGV-GENOME-0246122	MGV-GENOME-0243211	35682	53.12	11	DTR		Nayfach et al. 2021
MGV-GENOME-0246122	NL_vir004937	35319	53.18	11			This study, LLD cohort
MGV-GENOME-0246122	NL_vir014482	35046	53.09	15			This study, LLD cohort
MGV-GENOME-0246122	MGV-GENOME-0236798	34669	52.8	15	DTR		Nayfach et al. 2021
MGV-GENOME-0246122	uvig_35117	34669	52.8	15	DTR		Camarillo-Guerrero et al. 2021
MGV-GENOME-0246122	MGV-GENOME-0233142	33938	53.15	11	DTR		Nayfach et al. 2021
MGV-GENOME-0246122	NL_vir050532	29524	53.49	11			This study, IBD cohort
MGV-GENOME-0246122	NL_vir020101	14627	54.46	11			This study, LLD cohort
MGV-GENOME-0293389	NL_vir037303	75817	50.38	11			This study, LLD follow-up cohort
MGV-GENOME-0293389	NL_vir021207	75312	50.96	11			This study, LLD cohort
MGV-GENOME-0293389	NL_vir043306	74851	50.73	11			This study, 300OB cohort
MGV-GENOME-0293389	NL_vir019403	73911	50.46	11			This study, LLD cohort
MGV-GENOME-0293389	NL_vir038025	72802	50.88	11		yes	This study, LLD follow-up cohort
MGV-GENOME-0293389	NL_vir028027	71339	50.47	11			This study, LLD follow-up cohort
MGV-GENOME-0293389	NL_vir013209	70198	51.32	15			This study, LLD cohort
MGV-GENOME-0293389	NL_vir035457	45589	51.12	15			This study, LLD follow-up cohort
MGV-GENOME-0293389	MGV-GENOME-0293389	45022	51.51	15	ITR		Nayfach et al. 2021
MGV-GENOME-0293389	NL_vir030382	41418	51.31	11			This study, LLD follow-up cohort
MGV-GENOME-0293389	NL_vir019803	41391	48.78	15			This study, LLD cohort
MGV-GENOME-0293389	NL_vir002451	25751	52.25	15			This study, LLD cohort
MGV-GENOME-0293389	NL_vir018872	19394	49.78	11			This study, LLD cohort
MGV-GENOME-0293389	NL_vir016970	18159	49.12	11			This study, LLD cohort
MGV-GENOME-0221633	MGV-GENOME-0221633	31832	60.86	11	DTR		Nayfach et al. 2021
MGV-GENOME-0221633	NL_vir044762	22518	62.23	11			This study, 300OB cohort
MGV-GENOME-0221633	NL_vir041715	13721	61.76	11			This study, 300OB cohort
MGV-GENOME-0321151	MGV-GENOME-0321151	54737	45.29	11	DTR		Nayfach et al. 2021
MGV-GENOME-0316081	MGV-GENOME-0316080	52374	45.5	15	DTR		Nayfach et al. 2021
MGV-GENOME-0316081	MGV-GENOME-0316081	52374	45.53	15	DTR		Nayfach et al. 2021
OHZE01000056.1	OHZE01000056.1	56674	44.69	11	DTR		Benler et al. 2021
OHZE01000056.1	NL_vir056824	41700	45.09	11		yes	This study, IBD cohort
OHZE01000056.1	NL_vir044092	41550	44.99	11		yes	This study, 300OB cohort
OHZE01000056.1	NL_vir017274	40400	45.25	11		yes	This study, LLD cohort
OHZE01000056.1	NL_vir039235	40400	45.25	11		yes	This study, 300OB cohort
OHZE01000056.1	NL_vir015849	29004	42.08	11		yes	This study, LLD cohort
OHZE01000056.1	NL_vir021613	26215	47.13	11		yes	This study, LLD cohort
OJNZ01000151.1	NL_vir002310	62000	49.61	11		yes	This study, LLD cohort
OJNZ01000151.1	NL_vir024167	59500	50.06	11		yes	This study, LLD cohort
OJNZ01000151.1	OJNZ01000151.1	55801	50.78	11	DTR		Benler et al. 2021
OJNZ01000151.1	NL_vir046540	53473	51.13	11			This study, 300OB cohort
OJNZ01000151.1	NL_vir031264	49841	50.69	11		yes	This study, LLD follow-up cohort
OJNZ01000151.1	NL_vir034413	43223	52.05	11			This study, LLD follow-up cohort
OJNZ01000151.1	NL_vir004975	36603	52.77	11			This study, LLD cohort
OJNZ01000151.1	NL_vir023047	35454	51.17	11		yes	This study, LLD cohort
OJNZ01000151.1	NL_vir027155	29558	53.17	11		yes	This study, LLD follow-up cohort
OJNZ01000151.1	NL_vir030137	27647	52.74	11			This study, LLD follow-up cohort
OJNZ01000151.1	NL_vir004245	26560	53.12	11		yes	This study, LLD cohort
OJNZ01000151.1	NL_vir019252	20942	51.75	11			This study, LLD cohort
OJNZ01000151.1	NL_vir028589	16651	52.75	11			This study, LLD follow-up cohort
OJNZ01000151.1	NL_vir002129	16532	51.37	11		yes	This study, LLD cohort
OJNZ01000151.1	NL_vir044179	15200	52.67	11			This study, 300OB cohort
OJNZ01000151.1	NL_vir033953	12224	52.92	11			This study, LLD follow-up cohort
OJNZ01000151.1	NL_vir048904	12143	53.13	11			This study, IBD cohort
OJNZ01000151.1	NL_vir037801	10823	52.63	11			This study, LLD follow-up cohort
MGV-GENOME-0252138	NL_vir048501	43283	42.74	11			This study, IBD cohort
MGV-GENOME-0252138	uvig_447664	37124	41.81	11	DTR		Camarillo-Guerrero et al. 2021
MGV-GENOME-0252138	MGV-GENOME-0252138	37097	41.71	11	DTR		Nayfach et al. 2021
MGV-GENOME-0252138	MGV-GENOME-0250683	36846	41.84	11	DTR		Nayfach et al. 2021
MGV-GENOME-0252138	uvig_70293	36846	41.84	11	DTR		Camarillo-Guerrero et al. 2021
MGV-GENOME-0252138	NL_vir023608	12605	42.35	11			This study, LLD cohort
uvig_550612	NL_vir012503	40000	43.25	11		yes	This study, LLD cohort
uvig_550612	uvig_550612	35816	43.23	11	DTR		Camarillo-Guerrero et al. 2021
uvig_550612	NL_vir016992	31092	43.05	11			This study, LLD cohort
MGV-GENOME-0254852	NL_vir004107	49451	41.98	11			This study, LLD cohort
MGV-GENOME-0254852	NL_vir009243	39308	42.78	11		yes	This study, LLD cohort
MGV-GENOME-0254852	uvig_558409	37849	43.19	11	DTR		Camarillo-Guerrero et al. 2021
MGV-GENOME-0254852	MGV-GENOME-0256329	37819	42.9	11	DTR		Nayfach et al. 2021
MGV-GENOME-0254852	uvig_227599	37819	42.9	11	DTR		Camarillo-Guerrero et al. 2021
MGV-GENOME-0254852	MGV-GENOME-0254852	37561	42.85	11	DTR		Nayfach et al. 2021
MGV-GENOME-0254852	NL_vir034198	37484	43.17	11			This study, LLD follow-up cohort
MGV-GENOME-0254852	MGV-GENOME-0253258	37296	42.82	11	DTR		Nayfach et al. 2021
MGV-GENOME-0254852	MGV-GENOME-0248206	36446	42.95	11	DTR		Nayfach et al. 2021
MGV-GENOME-0254852	uvig_68578	36446	42.95	11	DTR		Camarillo-Guerrero et al. 2021
MGV-GENOME-0254852	NL_vir024738	32683	43.24	11			This study, LLD cohort
MGV-GENOME-0254852	NL_vir027165	32441	42.92	11			This study, LLD follow-up cohort
MGV-GENOME-0254852	NL_vir022617	32100	42.46	11		yes	This study, LLD cohort
MGV-GENOME-0254852	NL_vir010185	31639	43.35	11			This study, LLD cohort
MGV-GENOME-0254852	NL_vir021652	30793	43.32	11			This study, LLD cohort
MGV-GENOME-0254852	NL_vir011374	30466	42.64	11			This study, LLD cohort
MGV-GENOME-0254852	NL_vir035065	28433	43.02	11			This study, LLD follow-up cohort
MGV-GENOME-0254852	NL_vir056117	28250	42.79	11			This study, IBD cohort
MGV-GENOME-0254852	NL_vir015320	27933	42.85	11			This study, LLD cohort
MGV-GENOME-0254852	NL_vir057410	26700	42.89	11		yes	This study, IBD cohort
MGV-GENOME-0254852	NL_vir057823	25707	43.6	15			This study, IBD cohort
MGV-GENOME-0254852	NL_vir042433	25595	42.68	11			This study, 300OB cohort
MGV-GENOME-0254852	NL_vir046266	20551	42.98	15			This study, 300OB cohort
MGV-GENOME-0254852	NL_vir008011	19273	43.35	11			This study, LLD cohort
MGV-GENOME-0254852	NL_vir041040	18207	42.91	11			This study, 300OB cohort
MGV-GENOME-0254852	NL_vir006667	16956	42.67	11			This study, LLD cohort
MGV-GENOME-0254852	NL_vir047736	16159	43.45	11			This study, 300OB cohort
MGV-GENOME-0254852	NL_vir033935	13968	43.22	11			This study, LLD follow-up cohort
MGV-GENOME-0254852	NL_vir035870	13579	44.09	11			This study, LLD follow-up cohort
MGV-GENOME-0254852	NL_vir006854	12557	43.31	11			This study, LLD cohort
MGV-GENOME-0254852	NL_vir022178	10865	43.29	11			This study, LLD cohort
NL_vir010410	NL_vir048792	44893	42.64	11		yes	This study, IBD cohort
NL_vir010410	NL_vir010410	37045	44.3	11	DTR		This study, LLD cohort
uvig_448050	NL_vir053084	46000	44.53	11		yes	This study, IBD cohort
uvig_448050	NL_vir031394	45000	44.42	11		yes	This study, LLD follow-up cohort
uvig_448050	NL_vir000581	41543	43.33	11		yes	This study, LLD cohort
uvig_448050	NL_vir027644	40103	43.78	11			This study, LLD follow-up cohort
uvig_448050	NL_vir052080	39050	43.89	11		yes	This study, IBD cohort
uvig_448050	NL_vir002478	37150	43.73	11		yes	This study, LLD cohort
uvig_448050	NL_vir036335	36520	44.04	11			This study, LLD follow-up cohort
uvig_448050	uvig_448050	36423	44.37	11	DTR		Camarillo-Guerrero et al. 2021
uvig_448050	NL_vir039490	35311	44.55	11			This study, 300OB cohort
uvig_448050	NL_vir021145	32000	44.19	11			This study, LLD cohort
uvig_448050	NL_vir034602	29482	43.72	11		yes	This study, LLD follow-up cohort
uvig_448050	NL_vir022932	29189	44.52	11			This study, LLD cohort
uvig_448050	NL_vir034930	28454	43.91	11			This study, LLD follow-up cohort
uvig_448050	NL_vir011260	28409	44.41	11			This study, LLD cohort
uvig_448050	NL_vir008499	28140	44.04	11			This study, LLD cohort
uvig_448050	NL_vir002684	27018	44.12	11			This study, LLD cohort
uvig_448050	NL_vir026932	26662	44.58	11			This study, LLD follow-up cohort
uvig_448050	NL_vir044328	26036	44.39	11			This study, 300OB cohort
uvig_448050	NL_vir055699	23591	43.97	15		yes	This study, IBD cohort
uvig_448050	NL_vir015724	23072	44.76	11			This study, LLD cohort
uvig_448050	NL_vir057117	17452	43.89	11			This study, IBD cohort
uvig_448050	NL_vir002076	17117	43.69	11			This study, LLD cohort
uvig_448050	NL_vir048796	16817	43.83	11			This study, IBD cohort
uvig_448050	NL_vir008560	16811	44.32	11			This study, LLD cohort
uvig_448050	NL_vir016031	14566	44.77	11			This study, LLD cohort
uvig_448050	NL_vir023251	14495	43.71	11			This study, LLD cohort
uvig_448050	NL_vir052908	14037	45.52	11			This study, IBD cohort
uvig_448050	NL_vir017238	13979	43.6	11			This study, LLD cohort
uvig_448050	NL_vir048306	13653	43.97	11			This study, IBD cohort
uvig_448050	NL_vir057804	13151	45.74	11			This study, IBD cohort
uvig_448050	NL_vir009536	12370	43.84	11			This study, LLD cohort
uvig_448050	NL_vir024638	11890	44.78	11			This study, LLD cohort
uvig_448050	NL_vir022712	11484	43.71	11			This study, LLD cohort
uvig_448050	NL_vir044311	10491	44.03	11			This study, 300OB cohort
uvig_448050	NL_vir049211	10484	45.15	11			This study, IBD cohort
NL_vir011323	NL_vir011323	9267	28.84	11	DTR		This study, LLD cohort
MGV-GENOME-0255642	NL_vir055220	45500	37.42	11		yes	This study, IBD cohort
MGV-GENOME-0255642	MGV-GENOME-0255642	37699	37.34	11	DTR		Nayfach et al. 2021
MGV-GENOME-0255642	NL_vir010183	29581	38.2	11			This study, LLD cohort
MGV-GENOME-0255642	NL_vir033955	27750	37.23	11		yes	This study, LLD follow-up cohort
MGV-GENOME-0255642	NL_vir001217	25273	38.02	11			This study, LLD cohort
MGV-GENOME-0255642	NL_vir000419	23467	37.21	11			This study, LLD cohort
MGV-GENOME-0255642	NL_vir010280	23446	39.01	11			This study, LLD cohort
MGV-GENOME-0255642	NL_vir033018	22145	38.42	11			This study, LLD follow-up cohort
MGV-GENOME-0255642	NL_vir031760	20305	38.78	11			This study, LLD follow-up cohort
MGV-GENOME-0255642	NL_vir057815	19948	38.91	11			This study, IBD cohort
MGV-GENOME-0255642	NL_vir023068	19733	37.31	11			This study, LLD cohort
MGV-GENOME-0255642	NL_vir002682	19526	39	11			This study, LLD cohort
MGV-GENOME-0255642	NL_vir021393	18151	39.43	11			This study, LLD cohort
MGV-GENOME-0255642	NL_vir024169	17809	37.97	11			This study, LLD cohort
MGV-GENOME-0255642	NL_vir035191	15348	39.43	11			This study, LLD follow-up cohort
MGV-GENOME-0255642	NL_vir017618	13397	39.15	11			This study, LLD cohort
MGV-GENOME-0255642	NL_vir021727	13374	38.93	11			This study, LLD cohort
MGV-GENOME-0255642	NL_vir034038	12322	39.42	11			This study, LLD follow-up cohort
MGV-GENOME-0255642	NL_vir028594	12170	39.5	11			This study, LLD follow-up cohort
MGV-GENOME-0255642	NL_vir027261	11841	39.19	11			This study, LLD follow-up cohort
MGV-GENOME-0255642	NL_vir000283	11467	39.45	11			This study, LLD cohort
MGV-GENOME-0255642	NL_vir003250	11056	38.83	11			This study, LLD cohort
MGV-GENOME-0255642	NL_vir001821	10957	39.28	11			This study, LLD cohort
MGV-GENOME-0255642	NL_vir011019	10700	38.02	11			This study, LLD cohort
MGV-GENOME-0255642	NL_vir027073	10428	39.2	11			This study, LLD follow-up cohort
MGV-GENOME-0255642	NL_vir046566	10203	38.29	11			This study, 300OB cohort
MGV-GENOME-0255642	NL_vir014723	10007	38.57	11			This study, LLD cohort
uvig_273996	OHHR01000330.1	33196	41.3	11	DTR		Benler et al. 2021
uvig_273996	uvig_273996	33196	41.3	11	DTR		Camarillo-Guerrero et al. 2021
uvig_273996	uvig_442772	33105	41.24	11	DTR		Camarillo-Guerrero et al. 2021
uvig_319877	uvig_319877	32554	41.72	11	DTR		Camarillo-Guerrero et al. 2021
uvig_319877	NL_vir031233	23297	42.56	11			This study, LLD follow-up cohort
uvig_319877	NL_vir058104	17924	42.78	11			This study, IBD cohort
uvig_319877	NL_vir023027	13077	44.5	11			This study, LLD cohort
OIXA01001144.1	OIXA01001144.1	34854	54.46	11	DTR		Benler et al. 2021
OIXA01001144.1	NL_vir028530	10394	56.85	11			This study, LLD follow-up cohort
OIXA01001144.1	NL_vir000782	10166	56.66	11			This study, LLD cohort
uvig_453158	uvig_453158	42155	43.66	11	DTR		Camarillo-Guerrero et al. 2021
uvig_276915	OHQO01000228.1	41302	41.27	11	DTR		Benler et al. 2021
uvig_276915	uvig_276915	41302	41.27	11	DTR		Camarillo-Guerrero et al. 2021
uvig_276915	NL_vir049809	40335	41.47	11			This study, IBD cohort
uvig_276915	NL_vir006241	38548	41.37	11			This study, LLD cohort
uvig_276915	NL_vir028305	15953	41	11			This study, LLD follow-up cohort
uvig_276915	NL_vir055199	10267	41.19	11			This study, IBD cohort
uvig_428054	NL_vir044987	50500	42.24	11		yes	This study, 300OB cohort
uvig_428054	NL_vir057100	46462	42.08	11		yes	This study, IBD cohort
uvig_428054	NL_vir028836	45100	41.95	11		yes	This study, LLD follow-up cohort
uvig_428054	MGV-GENOME-0280527	42337	41.62	11	DTR		Nayfach et al. 2021
uvig_428054	MGV-GENOME-0280531	42337	41.62	11	DTR		Nayfach et al. 2021
uvig_428054	uvig_428054	42337	41.62	11	DTR		Camarillo-Guerrero et al. 2021
uvig_428054	uvig_63821	40550	41.64	11	DTR		Camarillo-Guerrero et al. 2021
uvig_428054	uvig_97472	40359	41.89	11	DTR		Camarillo-Guerrero et al. 2021
uvig_428054	NL_vir001412	38928	42.29	11			This study, LLD cohort
uvig_428054	NL_vir031528	38163	42.12	11			This study, LLD follow-up cohort
uvig_428054	NL_vir019961	36085	42.39	11			This study, LLD cohort
uvig_428054	NL_vir030883	34114	42.51	11			This study, LLD follow-up cohort
uvig_428054	NL_vir047293	34085	41.63	11			This study, 300OB cohort
uvig_428054	NL_vir028495	29179	43.08	11			This study, LLD follow-up cohort
uvig_428054	NL_vir043433	25565	40.75	11			This study, 300OB cohort
uvig_428054	NL_vir054007	24874	42.84	11		yes	This study, IBD cohort
uvig_428054	NL_vir003758	24587	42.84	11			This study, LLD cohort
uvig_428054	NL_vir058004	24027	40.46	11			This study, IBD cohort
uvig_428054	NL_vir013896	22314	43.15	11			This study, LLD cohort
uvig_428054	NL_vir057495	17905	43.76	11			This study, IBD cohort
uvig_428054	NL_vir055021	15972	44.18	11		yes	This study, IBD cohort
uvig_428054	NL_vir037845	15186	43.34	11			This study, LLD follow-up cohort
uvig_428054	NL_vir048554	14931	41.55	11			This study, IBD cohort
uvig_428054	NL_vir024821	14890	44.02	11			This study, LLD cohort
uvig_428054	NL_vir010126	14258	41.37	11			This study, LLD cohort
uvig_428054	NL_vir043650	14113	44.22	11			This study, 300OB cohort
uvig_428054	NL_vir026902	13888	43.45	11			This study, LLD follow-up cohort
uvig_428054	NL_vir015616	13184	44.11	11			This study, LLD cohort
uvig_428054	NL_vir002224	12590	44.42	11			This study, LLD cohort
uvig_428054	NL_vir021588	12358	41.71	11			This study, LLD cohort
uvig_428054	NL_vir003190	12038	41.4	11			This study, LLD cohort
uvig_428054	NL_vir031095	11779	44.96	11			This study, LLD follow-up cohort
uvig_428054	NL_vir022966	11610	43.52	11		yes	This study, LLD cohort
uvig_428054	NL_vir000592	11167	45.5	11			This study, LLD cohort
uvig_428054	NL_vir052100	11070	41.23	11			This study, IBD cohort
uvig_428054	NL_vir048818	10338	41.75	11			This study, IBD cohort
uvig_428054	NL_vir031672	10060	45.59	11			This study, LLD follow-up cohort
MGV-GENOME-0253332	uvig_442620	40382	27.05	11	DTR		Camarillo-Guerrero et al. 2021
MGV-GENOME-0253332	MGV-GENOME-0253332	37309	27.04	11	DTR		Nayfach et al. 2021
MGV-GENOME-0256107	MGV-GENOME-0256107	37778	61.24	11	DTR		Nayfach et al. 2021
MGV-GENOME-0258619	MGV-GENOME-0258619	38204	60.53	11	DTR		Nayfach et al. 2021
MGV-GENOME-0258619	NL_vir032068	21062	60.73	11			This study, LLD follow-up cohort
MGV-GENOME-0264872	MGV-GENOME-0264872	39305	41.52	11	DTR		Nayfach et al. 2021
MGV-GENOME-0264872	NL_vir055992	11700	41.9	11			This study, IBD cohort
uvig_229787	NL_vir030548	48946	42.26	11			This study, LLD follow-up cohort
uvig_229787	uvig_229787	40274	40.79	15	DTR		Camarillo-Guerrero et al. 2021
uvig_229787	NL_vir053460	31121	40.74	15			This study, IBD cohort
uvig_229787	NL_vir039164	22126	40.97	11		yes	This study, 300OB cohort
uvig_229787	NL_vir043835	20042	40.84	15			This study, 300OB cohort
uvig_229787	NL_vir042616	18345	40.41	11		yes	This study, 300OB cohort
uvig_229787	NL_vir042541	18310	40.54	11			This study, 300OB cohort
uvig_229787	NL_vir041452	16096	40.87	11			This study, 300OB cohort
uvig_229787	NL_vir043608	15954	41.31	11			This study, 300OB cohort
MGV-GENOME-0269017	NL_vir026449	72232	42.04	11		yes	This study, LLD cohort
MGV-GENOME-0269017	NL_vir050777	44642	41.05	15			This study, IBD cohort
MGV-GENOME-0269017	NL_vir007834	43650	41.02	15		yes	This study, LLD cohort
MGV-GENOME-0269017	NL_vir044480	42400	41.01	15		yes	This study, 300OB cohort
MGV-GENOME-0269017	uvig_231205	42283	41.02	15	DTR		Camarillo-Guerrero et al. 2021
MGV-GENOME-0269017	NL_vir035669	42200	41.03	11		yes	This study, LLD follow-up cohort
MGV-GENOME-0269017	NL_vir000840	42050	40.91	15		yes	This study, LLD cohort
MGV-GENOME-0269017	NL_vir020087	41400	41.05	15		yes	This study, LLD cohort
MGV-GENOME-0269017	NL_vir035550	40408	40.83	15			This study, LLD follow-up cohort
MGV-GENOME-0269017	NL_vir042992	40299	40.85	15			This study, 300OB cohort
MGV-GENOME-0269017	MGV-GENOME-0269370	40151	40.84	15	DTR		Nayfach et al. 2021
MGV-GENOME-0269017	MGV-GENOME-0269068	40094	40.88	15	DTR		Nayfach et al. 2021
MGV-GENOME-0269017	MGV-GENOME-0269017	40087	40.89	11	DTR		Nayfach et al. 2021
MGV-GENOME-0269017	MGV-GENOME-0269018	40087	40.84	15	DTR		Nayfach et al. 2021
MGV-GENOME-0269017	NL_vir049708	40085	40.87	15			This study, IBD cohort
MGV-GENOME-0269017	MGV-GENOME-0267505	39805	40.83	11	DTR		Nayfach et al. 2021
MGV-GENOME-0269017	MGV-GENOME-0264415	39228	40.88	15	DTR		Nayfach et al. 2021
MGV-GENOME-0269017	uvig_476239	39228	40.88	15	DTR		Camarillo-Guerrero et al. 2021
MGV-GENOME-0269017	NL_vir004437	39033	41.11	15			This study, LLD cohort
MGV-GENOME-0269017	NL_vir006090	38865	41.09	11			This study, LLD cohort
MGV-GENOME-0269017	NL_vir050963	37391	41.29	15			This study, IBD cohort
MGV-GENOME-0269017	NL_vir051881	24871	40.89	15			This study, IBD cohort
MGV-GENOME-0269017	NL_vir032851	24650	43.57	11		yes	This study, LLD follow-up cohort
MGV-GENOME-0269017	NL_vir005262	21929	40.58	15			This study, LLD cohort
MGV-GENOME-0269017	NL_vir058010	21529	41.12	15			This study, IBD cohort
MGV-GENOME-0269017	NL_vir021272	21231	41.16	15		yes	This study, LLD cohort
MGV-GENOME-0269017	NL_vir001292	20734	40.86	15			This study, LLD cohort
MGV-GENOME-0269017	NL_vir039195	20025	40.89	15			This study, 300OB cohort
MGV-GENOME-0269017	NL_vir047433	19821	41.5	11		yes	This study, 300OB cohort
MGV-GENOME-0269017	NL_vir042736	18914	41	11			This study, 300OB cohort
MGV-GENOME-0269017	NL_vir052807	18192	41.28	11			This study, IBD cohort
MGV-GENOME-0269017	NL_vir050754	17931	41.23	11			This study, IBD cohort
MGV-GENOME-0269017	NL_vir034520	17583	42.48	11			This study, LLD follow-up cohort
MGV-GENOME-0269017	NL_vir043577	17031	41.44	11			This study, 300OB cohort
MGV-GENOME-0269017	NL_vir057838	17027	43.28	11			This study, IBD cohort
MGV-GENOME-0269017	NL_vir048751	15984	41.42	11			This study, IBD cohort
MGV-GENOME-0269017	NL_vir039659	15961	41.2	11			This study, 300OB cohort
MGV-GENOME-0269017	NL_vir017419	13281	40.78	11			This study, LLD cohort
MGV-GENOME-0269017	NL_vir006043	13061	40.13	11			This study, LLD cohort
MGV-GENOME-0269017	NL_vir018647	12925	41.79	11			This study, LLD cohort
MGV-GENOME-0269017	NL_vir045446	12240	41.09	11			This study, 300OB cohort
MGV-GENOME-0269017	NL_vir000182	11674	40.95	11		yes	This study, LLD cohort
MGV-GENOME-0269017	NL_vir022845	11643	41.17	11			This study, LLD cohort
MGV-GENOME-0269017	NL_vir009116	11545	40.29	11			This study, LLD cohort
MGV-GENOME-0269017	NL_vir022552	11222	41.07	11			This study, LLD cohort
MGV-GENOME-0269017	NL_vir040200	10988	41.29	11			This study, 300OB cohort
MGV-GENOME-0269017	NL_vir025096	10925	41.65	11			This study, LLD cohort
MGV-GENOME-0269017	NL_vir038462	10896	41.27	11			This study, LLD follow-up cohort
MGV-GENOME-0269017	NL_vir025320	10436	40.33	11			This study, LLD cohort
MGV-GENOME-0269017	NL_vir005013	10132	40.51	11			This study, LLD cohort
uvig_39653	NL_vir034393	40250	46.43	15		yes	This study, LLD follow-up cohort
uvig_39653	NL_vir027681	40100	46.35	15		yes	This study, LLD follow-up cohort
uvig_39653	MGV-GENOME-0266079	39524	46.63	11	DTR		Nayfach et al. 2021
uvig_39653	uvig_39653	39524	46.63	11	DTR		Camarillo-Guerrero et al. 2021
uvig_39653	NL_vir044383	28482	46.15	11		yes	This study, 300OB cohort
uvig_39653	NL_vir019720	19826	46.97	11			This study, LLD cohort
uvig_39653	NL_vir018076	19441	46.71	11			This study, LLD cohort
uvig_39653	NL_vir021077	17079	47.27	11			This study, LLD cohort
MGV-GENOME-0255755	MGV-GENOME-0255755	37716	44.59	15	DTR		Nayfach et al. 2021
MGV-GENOME-0255755	NL_vir032406	37239	44.49	15			This study, LLD follow-up cohort
MGV-GENOME-0255755	NL_vir048975	32568	44.22	15			This study, IBD cohort
MGV-GENOME-0255755	NL_vir023114	29644	44.34	15		yes	This study, LLD cohort
MGV-GENOME-0255755	NL_vir009734	29150	44.38	15		yes	This study, LLD cohort
MGV-GENOME-0255755	NL_vir040690	13371	43.94	11			This study, 300OB cohort
MGV-GENOME-0255755	NL_vir003143	11486	43.76	11			This study, LLD cohort
uvig_521530	MGV-GENOME-0267395	39781	44.39	15	DTR		Nayfach et al. 2021
uvig_521530	uvig_521530	39781	44.39	15	DTR		Camarillo-Guerrero et al. 2021
uvig_521530	NL_vir038752	39303	44.59	11			This study, LLD follow-up cohort
uvig_521530	MGV-GENOME-0260905	38611	44.61	11	DTR		Nayfach et al. 2021
uvig_521530	NL_vir010581	38478	44.6	15			This study, LLD cohort
uvig_521530	NL_vir031822	38347	44.61	11			This study, LLD follow-up cohort
uvig_521530	NL_vir016857	37771	44.3	11			This study, LLD cohort
uvig_521530	NL_vir028571	37728	44.7	15			This study, LLD follow-up cohort
uvig_521530	NL_vir047007	36748	44.87	15			This study, 300OB cohort
uvig_521530	NL_vir001130	36665	44.76	11			This study, LLD cohort
uvig_521530	NL_vir026329	36006	45.07	11			This study, LLD cohort
uvig_521530	NL_vir020996	35997	44.92	11			This study, LLD cohort
uvig_521530	NL_vir007513	35750	44.98	15		yes	This study, LLD cohort
uvig_521530	NL_vir058293	33660	45.39	15			This study, IBD cohort
uvig_521530	NL_vir026419	32547	44.65	15			This study, LLD cohort
uvig_521530	NL_vir012830	32383	44.47	15			This study, LLD cohort
uvig_521530	NL_vir013360	30268	44.87	11			This study, LLD cohort
uvig_521530	MGV-GENOME-0210492	29833	45.48	15	ITR		Nayfach et al. 2021
uvig_521530	NL_vir039062	29672	44.89	11			This study, LLD follow-up cohort
uvig_521530	NL_vir027445	28791	45.19	15			This study, LLD follow-up cohort
uvig_521530	NL_vir005323	27867	44.91	11			This study, LLD cohort
uvig_521530	NL_vir023733	27097	45.1	11			This study, LLD cohort
uvig_521530	NL_vir046820	27025	44.98	11			This study, 300OB cohort
uvig_521530	NL_vir051967	25394	45.18	11			This study, IBD cohort
uvig_521530	NL_vir019209	21225	45.31	15			This study, LLD cohort
uvig_521530	NL_vir045414	20424	45.06	15			This study, 300OB cohort
uvig_521530	NL_vir040055	20069	45.24	11			This study, 300OB cohort
uvig_521530	NL_vir048727	18975	45.4	11			This study, IBD cohort
uvig_521530	NL_vir024596	17850	45.19	11			This study, LLD cohort
uvig_521530	NL_vir032983	17846	44.91	11			This study, LLD follow-up cohort
uvig_521530	NL_vir002793	17450	45.46	11		yes	This study, LLD cohort
uvig_521530	NL_vir040274	17180	45.48	11			This study, 300OB cohort
uvig_521530	NL_vir011333	16825	45.38	11			This study, LLD cohort
uvig_521530	NL_vir035968	15820	45.47	11			This study, LLD follow-up cohort
uvig_521530	NL_vir034671	14903	45.27	11			This study, LLD follow-up cohort
uvig_521530	NL_vir029754	14844	45.45	11			This study, LLD follow-up cohort
uvig_521530	NL_vir033426	14215	45.45	11			This study, LLD follow-up cohort
uvig_521530	NL_vir028774	13306	44.65	11			This study, LLD follow-up cohort
uvig_521530	NL_vir021731	13196	44.24	11			This study, LLD cohort
uvig_521530	NL_vir005422	13127	45.7	11			This study, LLD cohort
uvig_521530	NL_vir058410	12943	45.99	11		yes	This study, IBD cohort
uvig_521530	NL_vir010992	12533	46.13	11			This study, LLD cohort
uvig_521530	NL_vir021038	12492	44.95	11			This study, LLD cohort
uvig_521530	NL_vir051833	11897	45.68	11			This study, IBD cohort
uvig_521530	NL_vir034591	11649	45.56	11			This study, LLD follow-up cohort
uvig_521530	NL_vir030356	10851	46.03	11			This study, LLD follow-up cohort
uvig_521530	NL_vir013559	10065	45.89	11			This study, LLD cohort
uvig_521530	NL_vir040757	10007	45.74	11			This study, 300OB cohort
MGV-GENOME-0263913	NL_vir047000	51600	43.65	11		yes	This study, 300OB cohort
MGV-GENOME-0263913	NL_vir017287	49750	43.93	15		yes	This study, LLD cohort
MGV-GENOME-0263913	NL_vir005603	49500	43.51	15		yes	This study, LLD cohort
MGV-GENOME-0263913	NL_vir024661	48450	44.15	15		yes	This study, LLD cohort
MGV-GENOME-0263913	NL_vir024683	44982	43.63	15		yes	This study, LLD cohort
MGV-GENOME-0263913	NL_vir004156	44389	44.16	15			This study, LLD cohort
MGV-GENOME-0263913	NL_vir038028	42697	44.22	15		yes	This study, LLD follow-up cohort
MGV-GENOME-0263913	NL_vir052619	41611	44.41	15			This study, IBD cohort
MGV-GENOME-0263913	NL_vir041820	41176	44.32	15		yes	This study, 300OB cohort
MGV-GENOME-0263913	NL_vir050762	40762	44.72	11		yes	This study, IBD cohort
MGV-GENOME-0263913	NL_vir052179	40750	44.27	15		yes	This study, IBD cohort
MGV-GENOME-0263913	NL_vir025035	40716	44.22	15		yes	This study, LLD cohort
MGV-GENOME-0263913	NL_vir020715	40688	44.44	15		yes	This study, LLD cohort
MGV-GENOME-0263913	NL_vir056028	40583	44.15	15		yes	This study, IBD cohort
MGV-GENOME-0263913	uvig_429391	40046	44.59	15	DTR		Camarillo-Guerrero et al. 2021
MGV-GENOME-0263913	NL_vir008699	39945	44.56	15			This study, LLD cohort
MGV-GENOME-0263913	NL_vir043664	39926	44.38	15			This study, 300OB cohort
MGV-GENOME-0263913	MGV-GENOME-0267749	39857	44.44	15	DTR		Nayfach et al. 2021
MGV-GENOME-0263913	NL_vir037894	39636	44.42	15			This study, LLD follow-up cohort
MGV-GENOME-0263913	MGV-GENOME-0266154	39538	44.75	15	DTR		Nayfach et al. 2021
MGV-GENOME-0263913	NL_vir039312	39507	44.62	15			This study, 300OB cohort
MGV-GENOME-0263913	NL_vir016560	39298	44.46	15			This study, LLD cohort
MGV-GENOME-0263913	MGV-GENOME-0263913	39139	44.72	15	DTR		Nayfach et al. 2021
MGV-GENOME-0263913	NL_vir029131	38833	44.84	15			This study, LLD follow-up cohort
MGV-GENOME-0263913	MGV-GENOME-0261318	38684	44.5	15	DTR		Nayfach et al. 2021
MGV-GENOME-0263913	MGV-GENOME-0261271	38673	44.62	15	ITR		Nayfach et al. 2021
MGV-GENOME-0263913	NL_vir035227	38121	44.92	15			This study, LLD follow-up cohort
MGV-GENOME-0263913	NL_vir036737	38048	44.65	15			This study, LLD follow-up cohort
MGV-GENOME-0263913	NL_vir022787	35939	44.73	15			This study, LLD cohort
MGV-GENOME-0263913	NL_vir038388	33498	44.85	11			This study, LLD follow-up cohort
MGV-GENOME-0263913	NL_vir037431	33250	44.75	15		yes	This study, LLD follow-up cohort
MGV-GENOME-0263913	NL_vir011352	32150	44.16	15		yes	This study, LLD cohort
MGV-GENOME-0263913	NL_vir043487	31450	44.14	11		yes	This study, 300OB cohort
MGV-GENOME-0263913	NL_vir057486	31305	44.97	15			This study, IBD cohort
MGV-GENOME-0263913	NL_vir053709	30600	44.36	11		yes	This study, IBD cohort
MGV-GENOME-0263913	NL_vir057707	30567	44.93	15			This study, IBD cohort
MGV-GENOME-0263913	NL_vir038662	29250	44.29	15		yes	This study, LLD follow-up cohort
MGV-GENOME-0263913	MGV-GENOME-0198735	27751	44.61	15	ITR		Nayfach et al. 2021
MGV-GENOME-0263913	NL_vir015878	27199	44.24	11			This study, LLD cohort
MGV-GENOME-0263913	NL_vir035851	26342	43.81	15		yes	This study, LLD follow-up cohort
MGV-GENOME-0263913	NL_vir027833	26204	43.82	15			This study, LLD follow-up cohort
MGV-GENOME-0263913	NL_vir007369	25526	44.74	11			This study, LLD cohort
MGV-GENOME-0263913	NL_vir011022	25519	45.03	15			This study, LLD cohort
MGV-GENOME-0263913	NL_vir032283	25492	44.37	15			This study, LLD follow-up cohort
MGV-GENOME-0263913	NL_vir014665	24341	44.65	15			This study, LLD cohort
MGV-GENOME-0263913	NL_vir000797	23129	43.94	11		yes	This study, LLD cohort
MGV-GENOME-0263913	NL_vir038393	22780	44.87	15			This study, LLD follow-up cohort
MGV-GENOME-0263913	NL_vir035944	22745	44.99	15			This study, LLD follow-up cohort
MGV-GENOME-0263913	NL_vir003752	22579	44.71	15			This study, LLD cohort
MGV-GENOME-0263913	NL_vir021631	21906	44.86	15			This study, LLD cohort
MGV-GENOME-0263913	NL_vir045491	21812	44.91	15			This study, 300OB cohort
MGV-GENOME-0263913	NL_vir016874	21094	43.93	15		yes	This study, LLD cohort
MGV-GENOME-0263913	NL_vir005759	19432	44.87	11			This study, LLD cohort
MGV-GENOME-0263913	NL_vir048829	19176	44.63	11			This study, IBD cohort
MGV-GENOME-0263913	NL_vir056879	18392	44.68	11			This study, IBD cohort
MGV-GENOME-0263913	NL_vir024301	18132	45.08	11			This study, LLD cohort
MGV-GENOME-0263913	NL_vir004293	17986	44.26	11			This study, LLD cohort
MGV-GENOME-0263913	NL_vir035285	16990	45.13	11			This study, LLD follow-up cohort
MGV-GENOME-0263913	NL_vir039993	15836	44.66	11			This study, 300OB cohort
MGV-GENOME-0263913	NL_vir018455	14807	45.07	11			This study, LLD cohort
MGV-GENOME-0263913	NL_vir049503	14756	42.21	11		yes	This study, IBD cohort
MGV-GENOME-0263913	NL_vir006833	13918	45.14	11			This study, LLD cohort
MGV-GENOME-0263913	NL_vir020056	13397	44.27	11			This study, LLD cohort
MGV-GENOME-0263913	NL_vir011868	13256	45.19	11			This study, LLD cohort
MGV-GENOME-0263913	NL_vir021235	13188	44.39	11			This study, LLD cohort
MGV-GENOME-0263913	NL_vir029240	13122	45.05	11			This study, LLD follow-up cohort
MGV-GENOME-0263913	NL_vir023301	12996	45.4	11			This study, LLD cohort
MGV-GENOME-0263913	NL_vir004166	12421	45.46	11			This study, LLD cohort
MGV-GENOME-0263913	NL_vir031723	12378	45.48	11			This study, LLD follow-up cohort
MGV-GENOME-0263913	NL_vir044443	12212	44.62	11			This study, 300OB cohort
MGV-GENOME-0263913	NL_vir006371	11710	45.54	11			This study, LLD cohort
MGV-GENOME-0263913	NL_vir013329	11372	44.74	11			This study, LLD cohort
MGV-GENOME-0263913	NL_vir038868	11330	44.19	11			This study, LLD follow-up cohort
MGV-GENOME-0263913	NL_vir009096	11275	44.57	11			This study, LLD cohort
MGV-GENOME-0263913	NL_vir023971	11227	45.27	11			This study, LLD cohort
MGV-GENOME-0263913	NL_vir043050	10771	44.7	11			This study, 300OB cohort
MGV-GENOME-0263913	NL_vir024006	10734	45.18	11			This study, LLD cohort
MGV-GENOME-0263913	NL_vir046295	10695	45.25	11			This study, 300OB cohort
MGV-GENOME-0263913	NL_vir021277	10386	44.6	11			This study, LLD cohort
MGV-GENOME-0263913	NL_vir055961	10296	44.53	11			This study, IBD cohort
MGV-GENOME-0263913	NL_vir015451	9100	45.38	11		yes	This study, LLD cohort
MGV-GENOME-0262724	NL_vir019339	47450	43.87	11		yes	This study, LLD cohort
MGV-GENOME-0262724	NL_vir001574	41150	44.87	15		yes	This study, LLD cohort
MGV-GENOME-0262724	NL_vir018220	40400	44.91	15		yes	This study, LLD cohort
MGV-GENOME-0262724	NL_vir045621	39980	44.92	15			This study, 300OB cohort
MGV-GENOME-0262724	uvig_457842	39516	45.18	15	DTR		Camarillo-Guerrero et al. 2021
MGV-GENOME-0262724	NL_vir031392	39468	45.29	15			This study, LLD follow-up cohort
MGV-GENOME-0262724	uvig_308665	39295	45.2	11	DTR		Camarillo-Guerrero et al. 2021
MGV-GENOME-0262724	NL_vir051567	39281	45.31	11			This study, IBD cohort
MGV-GENOME-0262724	NL_vir019746	39264	44.14	15			This study, LLD cohort
MGV-GENOME-0262724	MGV-GENOME-0277205	39263	45.27	15	DTR		Nayfach et al. 2021
MGV-GENOME-0262724	NL_vir049504	39181	45.19	15			This study, IBD cohort
MGV-GENOME-0262724	NL_vir038510	39101	45.32	15			This study, LLD follow-up cohort
MGV-GENOME-0262724	MGV-GENOME-0263607	39086	45.26	15	DTR		Nayfach et al. 2021
MGV-GENOME-0262724	OHQP01000134.1	39078	45.17	11	DTR		Benler et al. 2021
MGV-GENOME-0262724	NL_vir015960	39031	45.22	15			This study, LLD cohort
MGV-GENOME-0262724	MGV-GENOME-0263202	39015	45.33	15	DTR		Nayfach et al. 2021
MGV-GENOME-0262724	uvig_27057	39015	45.33	15	DTR		Camarillo-Guerrero et al. 2021
MGV-GENOME-0262724	MGV-GENOME-0262724	38931	45.33	15	DTR		Nayfach et al. 2021
MGV-GENOME-0262724	MGV-GENOME-0262327	38864	45.34	15	DTR		Nayfach et al. 2021
MGV-GENOME-0262724	MGV-GENOME-0261193	38660	45.32	15	DTR		Nayfach et al. 2021
MGV-GENOME-0262724	uvig_579807	38619	45.19	15	DTR		Camarillo-Guerrero et al. 2021
MGV-GENOME-0262724	NL_vir040303	38564	45.2	15			This study, 300OB cohort
MGV-GENOME-0262724	MGV-GENOME-0260579	38556	45.27	15	DTR		Nayfach et al. 2021
MGV-GENOME-0262724	MGV-GENOME-0260492	38537	45.11	15	DTR		Nayfach et al. 2021
MGV-GENOME-0262724	uvig_226894	38537	45.11	15	DTR		Camarillo-Guerrero et al. 2021
MGV-GENOME-0262724	NL_vir007436	38163	45.25	15			This study, LLD cohort
MGV-GENOME-0262724	NL_vir039015	38161	45.21	15			This study, LLD follow-up cohort
MGV-GENOME-0262724	MGV-GENOME-0258125	38125	45.18	11	DTR		Nayfach et al. 2021
MGV-GENOME-0262724	NL_vir018527	37564	44.63	11			This study, LLD cohort
MGV-GENOME-0262724	NL_vir016463	37545	44.78	15		yes	This study, LLD cohort
MGV-GENOME-0262724	NL_vir020887	37512	45.49	15			This study, LLD cohort
MGV-GENOME-0262724	NL_vir039825	37350	45.01	15		yes	This study, 300OB cohort
MGV-GENOME-0262724	NL_vir014616	36483	44.88	15			This study, LLD cohort
MGV-GENOME-0262724	NL_vir019597	33692	45.41	15			This study, LLD cohort
MGV-GENOME-0262724	NL_vir000530	33462	45.18	15			This study, LLD cohort
MGV-GENOME-0262724	NL_vir030189	33012	45.19	15			This study, LLD follow-up cohort
MGV-GENOME-0262724	NL_vir050387	32909	44.78	15			This study, IBD cohort
MGV-GENOME-0262724	NL_vir034278	32749	45.63	15			This study, LLD follow-up cohort
MGV-GENOME-0262724	NL_vir055510	30674	45.19	15			This study, IBD cohort
MGV-GENOME-0262724	NL_vir011508	30093	44.65	15			This study, LLD cohort
MGV-GENOME-0262724	NL_vir012736	27751	45.16	15			This study, LLD cohort
MGV-GENOME-0262724	NL_vir005940	26781	45.45	15			This study, LLD cohort
MGV-GENOME-0262724	NL_vir027795	25451	45.64	15			This study, LLD follow-up cohort
MGV-GENOME-0262724	NL_vir020148	25415	44.95	11		yes	This study, LLD cohort
MGV-GENOME-0262724	NL_vir001176	24896	45.32	15			This study, LLD cohort
MGV-GENOME-0262724	NL_vir025373	24617	45.49	15			This study, LLD cohort
MGV-GENOME-0262724	NL_vir024418	24336	45.28	15			This study, LLD cohort
MGV-GENOME-0262724	NL_vir057824	24225	45.21	11			This study, IBD cohort
MGV-GENOME-0262724	NL_vir057479	23311	44.67	11			This study, IBD cohort
MGV-GENOME-0262724	NL_vir034974	22307	45.18	15			This study, LLD follow-up cohort
MGV-GENOME-0262724	NL_vir056261	21920	45.36	15			This study, IBD cohort
MGV-GENOME-0262724	NL_vir022948	21738	45.56	15			This study, LLD cohort
MGV-GENOME-0262724	NL_vir044694	20708	45.23	11			This study, 300OB cohort
MGV-GENOME-0262724	NL_vir031302	20537	45.23	11			This study, LLD follow-up cohort
MGV-GENOME-0262724	NL_vir055673	18513	45.52	11			This study, IBD cohort
MGV-GENOME-0262724	NL_vir006648	17753	45.6	11			This study, LLD cohort
MGV-GENOME-0262724	NL_vir004523	17571	45.02	11			This study, LLD cohort
MGV-GENOME-0262724	NL_vir029787	17519	45.58	11			This study, LLD follow-up cohort
MGV-GENOME-0262724	NL_vir050096	17276	45.42	11			This study, IBD cohort
MGV-GENOME-0262724	NL_vir055828	17232	44.9	11			This study, IBD cohort
MGV-GENOME-0262724	NL_vir052437	17084	45.47	11			This study, IBD cohort
MGV-GENOME-0262724	NL_vir036488	16939	45.24	11			This study, LLD follow-up cohort
MGV-GENOME-0262724	NL_vir014112	16701	44.92	11			This study, LLD cohort
MGV-GENOME-0262724	NL_vir008224	16694	45.22	11			This study, LLD cohort
MGV-GENOME-0262724	NL_vir017438	16531	45.51	11			This study, LLD cohort
MGV-GENOME-0262724	NL_vir006662	16332	44.7	11			This study, LLD cohort
MGV-GENOME-0262724	NL_vir015542	16196	45.6	11			This study, LLD cohort
MGV-GENOME-0262724	NL_vir017945	16027	45.14	11			This study, LLD cohort
MGV-GENOME-0262724	NL_vir031417	15821	45.46	11			This study, LLD follow-up cohort
MGV-GENOME-0262724	NL_vir057901	15490	45.24	11			This study, IBD cohort
MGV-GENOME-0262724	NL_vir033711	15384	45.14	11			This study, LLD follow-up cohort
MGV-GENOME-0262724	NL_vir026722	15312	45.28	11			This study, LLD follow-up cohort
MGV-GENOME-0262724	NL_vir056901	15298	45.72	11			This study, IBD cohort
MGV-GENOME-0262724	NL_vir014122	14886	45.38	11			This study, LLD cohort
MGV-GENOME-0262724	NL_vir053836	14861	44.9	11			This study, IBD cohort
MGV-GENOME-0262724	NL_vir039547	14355	45.88	11			This study, 300OB cohort
MGV-GENOME-0262724	NL_vir004266	14111	45.42	11			This study, LLD cohort
MGV-GENOME-0262724	NL_vir002431	14036	44.54	11			This study, LLD cohort
MGV-GENOME-0262724	NL_vir046905	13964	45.46	11			This study, 300OB cohort
MGV-GENOME-0262724	NL_vir005914	13876	45.87	11			This study, LLD cohort
MGV-GENOME-0262724	NL_vir009646	13642	45.4	11			This study, LLD cohort
MGV-GENOME-0262724	NL_vir001797	13411	45.31	11			This study, LLD cohort
MGV-GENOME-0262724	NL_vir002060	13205	45.48	11			This study, LLD cohort
MGV-GENOME-0262724	NL_vir017468	13156	45.32	11			This study, LLD cohort
MGV-GENOME-0262724	NL_vir030485	13085	45.36	11			This study, LLD follow-up cohort
MGV-GENOME-0262724	NL_vir057321	13018	45.6	11			This study, IBD cohort
MGV-GENOME-0262724	NL_vir010388	12670	45.49	11			This study, LLD cohort
MGV-GENOME-0262724	NL_vir009037	12548	45.27	11			This study, LLD cohort
MGV-GENOME-0262724	NL_vir021822	12470	45.13	11			This study, LLD cohort
MGV-GENOME-0262724	NL_vir056577	12448	45.73	11			This study, IBD cohort
MGV-GENOME-0262724	NL_vir005397	12225	45.75	11			This study, LLD cohort
MGV-GENOME-0262724	NL_vir016084	12088	44.85	11			This study, LLD cohort
MGV-GENOME-0262724	NL_vir012815	11975	45.58	11			This study, LLD cohort
MGV-GENOME-0262724	NL_vir037558	11807	45.24	11			This study, LLD follow-up cohort
MGV-GENOME-0262724	NL_vir053979	11581	45.7	11			This study, IBD cohort
MGV-GENOME-0262724	NL_vir014343	11399	45.71	11			This study, LLD cohort
MGV-GENOME-0262724	NL_vir031747	11317	45.23	11			This study, LLD follow-up cohort
MGV-GENOME-0262724	NL_vir058403	10714	45.31	11			This study, IBD cohort
MGV-GENOME-0262724	NL_vir031379	10688	45.41	11			This study, LLD follow-up cohort
MGV-GENOME-0262724	NL_vir024678	10594	45.63	11			This study, LLD cohort
MGV-GENOME-0262724	NL_vir003901	10522	45.49	11			This study, LLD cohort
MGV-GENOME-0262724	NL_vir044561	10467	45.57	11			This study, 300OB cohort
MGV-GENOME-0262724	NL_vir049462	10368	45.1	11			This study, IBD cohort
MGV-GENOME-0262724	NL_vir013121	10344	45.11	11			This study, LLD cohort
MGV-GENOME-0262724	NL_vir001694	10305	45.61	11			This study, LLD cohort
MGV-GENOME-0262724	NL_vir040636	10279	45.47	11			This study, 300OB cohort
MGV-GENOME-0258799	NL_vir004801	46850	45.14	11		yes	This study, LLD cohort
MGV-GENOME-0258799	NL_vir005697	42531	45.65	15		yes	This study, LLD cohort
MGV-GENOME-0258799	NL_vir043547	42470	45.89	15		yes	This study, 300OB cohort
MGV-GENOME-0258799	NL_vir053363	41900	45.47	15		yes	This study, IBD cohort
MGV-GENOME-0258799	NL_vir054939	41300	45.46	15		yes	This study, IBD cohort
MGV-GENOME-0258799	NL_vir016321	41216	45.45	11			This study, LLD cohort
MGV-GENOME-0258799	NL_vir016380	41007	45.37	11		yes	This study, LLD cohort
MGV-GENOME-0258799	NL_vir015494	40992	45.29	15			This study, LLD cohort
MGV-GENOME-0258799	NL_vir013603	40635	45.74	15			This study, LLD cohort
MGV-GENOME-0258799	NL_vir058524	40630	45.5	11			This study, IBD cohort
MGV-GENOME-0258799	NL_vir043995	40277	45.9	15			This study, 300OB cohort
MGV-GENOME-0258799	NL_vir025851	39962	45.73	11			This study, LLD cohort
MGV-GENOME-0258799	NL_vir001175	39822	45.66	11			This study, LLD cohort
MGV-GENOME-0258799	NL_vir050906	39742	45.94	11			This study, IBD cohort
MGV-GENOME-0258799	NL_vir055213	39655	45.8	15		yes	This study, IBD cohort
MGV-GENOME-0258799	NL_vir023662	39600	45.69	15		yes	This study, LLD cohort
MGV-GENOME-0258799	NL_vir052450	39400	45.25	11		yes	This study, IBD cohort
MGV-GENOME-0258799	NL_vir009704	39318	45.62	15			This study, LLD cohort
MGV-GENOME-0258799	OIGU01000154.1	39107	45.89	11	DTR		Benler et al. 2021
MGV-GENOME-0258799	MGV-GENOME-0263722	39107	45.88	15	DTR		Nayfach et al. 2021
MGV-GENOME-0258799	MGV-GENOME-0263724	39107	45.9	15	DTR		Nayfach et al. 2021
MGV-GENOME-0258799	uvig_359983	39107	45.87	15	DTR		Camarillo-Guerrero et al. 2021
MGV-GENOME-0258799	NL_vir012286	39088	45.97	15			This study, LLD cohort
MGV-GENOME-0258799	uvig_455921	38945	45.91	15	DTR		Camarillo-Guerrero et al. 2021
MGV-GENOME-0258799	NL_vir052443	38806	45.92	15			This study, IBD cohort
MGV-GENOME-0258799	NL_vir005992	38800	45.82	11		yes	This study, LLD cohort
MGV-GENOME-0258799	MGV-GENOME-0261818	38775	45.93	15	DTR		Nayfach et al. 2021
MGV-GENOME-0258799	NL_vir049186	38769	45.95	15		yes	This study, IBD cohort
MGV-GENOME-0258799	MGV-GENOME-0259714	38398	45.95	15	DTR		Nayfach et al. 2021
MGV-GENOME-0258799	NL_vir029443	38281	45.97	15			This study, LLD follow-up cohort
MGV-GENOME-0258799	MGV-GENOME-0259027	38270	45.99	15	DTR		Nayfach et al. 2021
MGV-GENOME-0258799	MGV-GENOME-0258799	38232	45.96	15	DTR		Nayfach et al. 2021
MGV-GENOME-0258799	NL_vir056617	38199	46	15			This study, IBD cohort
MGV-GENOME-0258799	OATX01000255.1	38192	45.95	11	DTR		Benler et al. 2021
MGV-GENOME-0258799	MGV-GENOME-0258318	38155	45.87	15	DTR		Nayfach et al. 2021
MGV-GENOME-0258799	NL_vir053521	38108	45.92	11			This study, IBD cohort
MGV-GENOME-0258799	MGV-GENOME-0257981	38101	45.97	15	DTR		Nayfach et al. 2021
MGV-GENOME-0258799	uvig_537867	38101	45.97	15	DTR		Camarillo-Guerrero et al. 2021
MGV-GENOME-0258799	NL_vir017501	38064	46.04	15		yes	This study, LLD cohort
MGV-GENOME-0258799	uvig_202700	37899	45.99	15	DTR		Camarillo-Guerrero et al. 2021
MGV-GENOME-0258799	NL_vir056531	37660	45.75	15		yes	This study, IBD cohort
MGV-GENOME-0258799	MGV-GENOME-0254904	37571	46.05	15	DTR		Nayfach et al. 2021
MGV-GENOME-0258799	MGV-GENOME-0253962	37413	46.04	15	DTR		Nayfach et al. 2021
MGV-GENOME-0258799	uvig_112656	37376	46.02	15	DTR		Camarillo-Guerrero et al. 2021
MGV-GENOME-0258799	NL_vir031921	36987	45.98	15			This study, LLD follow-up cohort
MGV-GENOME-0258799	NL_vir048053	36870	45.74	15		yes	This study, IBD cohort
MGV-GENOME-0258799	NL_vir025816	36486	46.15	15			This study, LLD cohort
MGV-GENOME-0258799	NL_vir023778	36342	46.19	15			This study, LLD cohort
MGV-GENOME-0258799	NL_vir014301	36156	45.92	11			This study, LLD cohort
MGV-GENOME-0258799	NL_vir047885	35854	46	15			This study, 300OB cohort
MGV-GENOME-0258799	NL_vir016340	35510	46.14	15			This study, LLD cohort
MGV-GENOME-0258799	NL_vir048945	34324	45.57	15		yes	This study, IBD cohort
MGV-GENOME-0258799	NL_vir012305	33684	45.92	15			This study, LLD cohort
MGV-GENOME-0258799	NL_vir057803	32505	46.44	15			This study, IBD cohort
MGV-GENOME-0258799	NL_vir039776	32382	46.48	11			This study, 300OB cohort
MGV-GENOME-0258799	NL_vir056663	31971	45.92	15			This study, IBD cohort
MGV-GENOME-0258799	NL_vir029154	31018	45.15	11		yes	This study, LLD follow-up cohort
MGV-GENOME-0258799	NL_vir043283	30700	45.71	15		yes	This study, 300OB cohort
MGV-GENOME-0258799	NL_vir053629	29827	45.59	15			This study, IBD cohort
MGV-GENOME-0258799	NL_vir034128	28459	46.39	15			This study, LLD follow-up cohort
MGV-GENOME-0258799	NL_vir016952	28401	46.68	15			This study, LLD cohort
MGV-GENOME-0258799	NL_vir019855	28229	45.67	15			This study, LLD cohort
MGV-GENOME-0258799	NL_vir020324	27820	45.86	15			This study, LLD cohort
MGV-GENOME-0258799	NL_vir045496	27532	45.77	15			This study, 300OB cohort
MGV-GENOME-0258799	NL_vir042824	27414	45.43	15		yes	This study, 300OB cohort
MGV-GENOME-0258799	NL_vir033848	26630	46.34	15			This study, LLD follow-up cohort
MGV-GENOME-0258799	NL_vir014733	26504	46.23	11			This study, LLD cohort
MGV-GENOME-0258799	NL_vir037171	26314	46.21	15			This study, LLD follow-up cohort
MGV-GENOME-0258799	NL_vir001889	25132	45.75	15			This study, LLD cohort
MGV-GENOME-0258799	NL_vir017799	24816	46.38	15			This study, LLD cohort
MGV-GENOME-0258799	NL_vir056480	24618	46.4	11			This study, IBD cohort
MGV-GENOME-0258799	NL_vir018951	24560	46.47	11			This study, LLD cohort
MGV-GENOME-0258799	NL_vir026460	23160	46.52	15			This study, LLD cohort
MGV-GENOME-0258799	NL_vir015601	23009	46.26	15			This study, LLD cohort
MGV-GENOME-0258799	NL_vir026643	22815	46.23	15			This study, LLD follow-up cohort
MGV-GENOME-0258799	NL_vir003287	22016	46.48	15			This study, LLD cohort
MGV-GENOME-0258799	NL_vir012493	21811	46.47	15			This study, LLD cohort
MGV-GENOME-0258799	NL_vir041855	21497	44.98	15			This study, 300OB cohort
MGV-GENOME-0258799	NL_vir045273	21079	46.3	15			This study, 300OB cohort
MGV-GENOME-0258799	NL_vir036845	20968	45.8	15			This study, LLD follow-up cohort
MGV-GENOME-0258799	NL_vir005824	20900	46.33	15			This study, LLD cohort
MGV-GENOME-0258799	NL_vir057098	20678	46.47	15			This study, IBD cohort
MGV-GENOME-0258799	NL_vir024967	19608	46.28	11			This study, LLD cohort
MGV-GENOME-0258799	NL_vir031005	19235	46.21	11			This study, LLD follow-up cohort
MGV-GENOME-0258799	NL_vir037282	19179	46.49	11			This study, LLD follow-up cohort
MGV-GENOME-0258799	NL_vir057792	19035	46.2	11			This study, IBD cohort
MGV-GENOME-0258799	NL_vir006299	18950	45.65	11		yes	This study, LLD cohort
MGV-GENOME-0258799	NL_vir057013	18585	46.31	11			This study, IBD cohort
MGV-GENOME-0258799	NL_vir053767	18454	45.5	11			This study, IBD cohort
MGV-GENOME-0258799	NL_vir025184	18284	46.12	11			This study, LLD cohort
MGV-GENOME-0258799	NL_vir039456	18257	46.2	11			This study, 300OB cohort
MGV-GENOME-0258799	NL_vir000198	17712	46.31	11			This study, LLD cohort
MGV-GENOME-0258799	NL_vir051386	17705	45.97	11			This study, IBD cohort
MGV-GENOME-0258799	NL_vir020696	17519	46.53	11			This study, LLD cohort
MGV-GENOME-0258799	NL_vir021176	17282	46.21	11			This study, LLD cohort
MGV-GENOME-0258799	NL_vir033286	17048	46.47	11			This study, LLD follow-up cohort
MGV-GENOME-0258799	NL_vir055760	16967	46.2	11			This study, IBD cohort
MGV-GENOME-0258799	NL_vir036024	16524	46.46	11			This study, LLD follow-up cohort
MGV-GENOME-0258799	NL_vir057360	16219	46.78	11			This study, IBD cohort
MGV-GENOME-0258799	NL_vir018713	16181	46.26	11			This study, LLD cohort
MGV-GENOME-0258799	NL_vir016049	16023	46.02	11			This study, LLD cohort
MGV-GENOME-0258799	NL_vir042542	15499	46.05	11			This study, 300OB cohort
MGV-GENOME-0258799	NL_vir034854	15361	46.34	11			This study, LLD follow-up cohort
MGV-GENOME-0258799	NL_vir040966	15353	45.92	11			This study, 300OB cohort
MGV-GENOME-0258799	NL_vir057617	15034	46.51	11			This study, IBD cohort
MGV-GENOME-0258799	NL_vir052865	15030	45.95	11			This study, IBD cohort
MGV-GENOME-0258799	NL_vir055057	14949	46.28	11			This study, IBD cohort
MGV-GENOME-0258799	NL_vir050237	14724	46.11	11			This study, IBD cohort
MGV-GENOME-0258799	NL_vir042627	14602	46.34	11			This study, 300OB cohort
MGV-GENOME-0258799	NL_vir030785	14511	46.39	11			This study, LLD follow-up cohort
MGV-GENOME-0258799	NL_vir051501	14455	46.16	11			This study, IBD cohort
MGV-GENOME-0258799	NL_vir051244	14419	46.58	11			This study, IBD cohort
MGV-GENOME-0258799	NL_vir033823	13800	44.1	11		yes	This study, LLD follow-up cohort
MGV-GENOME-0258799	NL_vir020106	13731	45.79	11			This study, LLD cohort
MGV-GENOME-0258799	NL_vir055185	13727	46.71	11			This study, IBD cohort
MGV-GENOME-0258799	NL_vir012014	13664	46.03	11			This study, LLD cohort
MGV-GENOME-0258799	NL_vir018173	13453	46.7	11			This study, LLD cohort
MGV-GENOME-0258799	NL_vir054700	13339	45.93	11			This study, IBD cohort
MGV-GENOME-0258799	NL_vir013928	13060	46.79	11			This study, LLD cohort
MGV-GENOME-0258799	NL_vir012817	12965	46.4	11			This study, LLD cohort
MGV-GENOME-0258799	NL_vir020950	12740	46.37	11			This study, LLD cohort
MGV-GENOME-0258799	NL_vir033222	12692	46.08	11			This study, LLD follow-up cohort
MGV-GENOME-0258799	NL_vir024885	12541	46.95	11			This study, LLD cohort
MGV-GENOME-0258799	NL_vir003699	12290	46.14	11			This study, LLD cohort
MGV-GENOME-0258799	NL_vir015540	12083	46.11	11			This study, LLD cohort
MGV-GENOME-0258799	NL_vir050322	11938	46.49	11			This study, IBD cohort
MGV-GENOME-0258799	NL_vir009614	11914	46.16	11			This study, LLD cohort
MGV-GENOME-0258799	NL_vir019988	11889	46.75	11			This study, LLD cohort
MGV-GENOME-0258799	NL_vir023596	11878	46.32	11			This study, LLD cohort
MGV-GENOME-0258799	NL_vir056836	11877	46.75	11			This study, IBD cohort
MGV-GENOME-0258799	NL_vir002071	11729	46.78	11			This study, LLD cohort
MGV-GENOME-0258799	NL_vir048892	11326	45.95	11			This study, IBD cohort
MGV-GENOME-0258799	NL_vir053119	11294	45.56	11			This study, IBD cohort
MGV-GENOME-0258799	NL_vir037418	11284	46.77	11			This study, LLD follow-up cohort
MGV-GENOME-0258799	NL_vir013385	11221	46.32	11			This study, LLD cohort
MGV-GENOME-0258799	NL_vir052576	11209	45.96	11			This study, IBD cohort
MGV-GENOME-0258799	NL_vir046314	10820	46.69	11			This study, 300OB cohort
MGV-GENOME-0258799	NL_vir033911	10802	46.06	11			This study, LLD follow-up cohort
MGV-GENOME-0258799	NL_vir021617	10705	45.73	11			This study, LLD cohort
MGV-GENOME-0258799	NL_vir051928	10681	45.79	11			This study, IBD cohort
MGV-GENOME-0258799	NL_vir022747	10665	46.35	11			This study, LLD cohort
MGV-GENOME-0258799	NL_vir029061	10539	46.85	11			This study, LLD follow-up cohort
MGV-GENOME-0258799	NL_vir029074	10503	45.32	11			This study, LLD follow-up cohort
MGV-GENOME-0258799	NL_vir019779	10439	46.46	11			This study, LLD cohort
MGV-GENOME-0258799	NL_vir047567	10113	46.47	11			This study, 300OB cohort
MGV-GENOME-0258799	NL_vir002678	10028	46.48	11			This study, LLD cohort
MGV-GENOME-0262925	NL_vir018941	69446	42.25	15			This study, LLD cohort
MGV-GENOME-0262925	NL_vir040412	46492	44.14	15			This study, 300OB cohort
MGV-GENOME-0262925	NL_vir029724	45023	44.34	15			This study, LLD follow-up cohort
MGV-GENOME-0262925	NL_vir013998	44681	44.58	15			This study, LLD cohort
MGV-GENOME-0262925	NL_vir037337	44616	44.71	15			This study, LLD follow-up cohort
MGV-GENOME-0262925	NL_vir057695	44548	43.52	15			This study, IBD cohort
MGV-GENOME-0262925	NL_vir015152	44450	45.22	15		yes	This study, LLD cohort
MGV-GENOME-0262925	NL_vir036400	43750	43.57	15		yes	This study, LLD follow-up cohort
MGV-GENOME-0262925	NL_vir050773	43750	44.1	11		yes	This study, IBD cohort
MGV-GENOME-0262925	NL_vir024720	43670	44.12	15		yes	This study, LLD cohort
MGV-GENOME-0262925	NL_vir002301	43526	44	11			This study, LLD cohort
MGV-GENOME-0262925	NL_vir051801	43500	44.54	15		yes	This study, IBD cohort
MGV-GENOME-0262925	NL_vir035646	43450	44.51	15		yes	This study, LLD follow-up cohort
MGV-GENOME-0262925	NL_vir016681	43222	44.04	15			This study, LLD cohort
MGV-GENOME-0262925	NL_vir053950	43200	44.22	15		yes	This study, IBD cohort
MGV-GENOME-0262925	NL_vir020545	43145	43.3	15			This study, LLD cohort
MGV-GENOME-0262925	NL_vir003822	42686	43.51	15		yes	This study, LLD cohort
MGV-GENOME-0262925	NL_vir007807	42669	44.13	15			This study, LLD cohort
MGV-GENOME-0262925	NL_vir047376	42477	43.74	15			This study, 300OB cohort
MGV-GENOME-0262925	NL_vir026077	42300	44.32	15		yes	This study, LLD cohort
MGV-GENOME-0262925	NL_vir028816	42282	43.86	15			This study, LLD follow-up cohort
MGV-GENOME-0262925	NL_vir018450	42130	44.2	11			This study, LLD cohort
MGV-GENOME-0262925	NL_vir014529	42100	44.27	15		yes	This study, LLD cohort
MGV-GENOME-0262925	NL_vir017457	42100	43.65	15		yes	This study, LLD cohort
MGV-GENOME-0262925	NL_vir051839	42000	44.35	15		yes	This study, IBD cohort
MGV-GENOME-0262925	NL_vir011101	41964	44.49	15		yes	This study, LLD cohort
MGV-GENOME-0262925	NL_vir033969	41911	44.17	15		yes	This study, LLD follow-up cohort
MGV-GENOME-0262925	MGV-GENOME-0277941	41822	44.09	15	ITR		Nayfach et al. 2021
MGV-GENOME-0262925	NL_vir020036	41677	44.18	15		yes	This study, LLD cohort
MGV-GENOME-0262925	NL_vir030278	41650	44.4	15		yes	This study, LLD follow-up cohort
MGV-GENOME-0262925	NL_vir013554	41600	44.35	15		yes	This study, LLD cohort
MGV-GENOME-0262925	NL_vir027860	41550	44.29	15		yes	This study, LLD follow-up cohort
MGV-GENOME-0262925	NL_vir017826	41450	44.87	15		yes	This study, LLD cohort
MGV-GENOME-0262925	NL_vir052981	41450	44.59	15		yes	This study, IBD cohort
MGV-GENOME-0262925	NL_vir014455	41400	44.32	15		yes	This study, LLD cohort
MGV-GENOME-0262925	NL_vir046367	41350	44.32	15		yes	This study, 300OB cohort
MGV-GENOME-0262925	NL_vir000736	41270	43.95	15			This study, LLD cohort
MGV-GENOME-0262925	NL_vir047984	41187	43.84	15			This study, IBD cohort
MGV-GENOME-0262925	NL_vir041614	41150	44.14	15		yes	This study, 300OB cohort
MGV-GENOME-0262925	NL_vir026156	41143	43.9	15			This study, LLD cohort
MGV-GENOME-0262925	NL_vir038751	41138	43.93	15			This study, LLD follow-up cohort
MGV-GENOME-0262925	NL_vir034389	41049	44.09	15			This study, LLD follow-up cohort
MGV-GENOME-0262925	NL_vir054377	40954	44.17	15			This study, IBD cohort
MGV-GENOME-0262925	NL_vir001957	40833	44.13	15			This study, LLD cohort
MGV-GENOME-0262925	NL_vir013989	40800	44.17	15		yes	This study, LLD cohort
MGV-GENOME-0262925	NL_vir001804	40658	44.06	15		yes	This study, LLD cohort
MGV-GENOME-0262925	NL_vir013812	40558	43.75	15			This study, LLD cohort
MGV-GENOME-0262925	NL_vir057203	40550	44.02	11		yes	This study, IBD cohort
MGV-GENOME-0262925	NL_vir021342	40450	44.33	15		yes	This study, LLD cohort
MGV-GENOME-0262925	NL_vir040598	40408	44.23	15			This study, 300OB cohort
MGV-GENOME-0262925	NL_vir038187	40362	44.02	15			This study, LLD follow-up cohort
MGV-GENOME-0262925	NL_vir032383	40288	44.12	15			This study, LLD follow-up cohort
MGV-GENOME-0262925	NL_vir012158	40104	44.18	15		yes	This study, LLD cohort
MGV-GENOME-0262925	NL_vir044198	40100	44.21	15		yes	This study, 300OB cohort
MGV-GENOME-0262925	NL_vir044683	40032	44.32	15		yes	This study, 300OB cohort
MGV-GENOME-0262925	NL_vir030770	40000	44.2	15		yes	This study, LLD follow-up cohort
MGV-GENOME-0262925	NL_vir007215	39913	44.11	15			This study, LLD cohort
MGV-GENOME-0262925	NL_vir039075	39715	44.19	15			This study, LLD follow-up cohort
MGV-GENOME-0262925	NL_vir029060	39564	43.93	15			This study, LLD follow-up cohort
MGV-GENOME-0262925	NL_vir058350	39554	44.22	15			This study, IBD cohort
MGV-GENOME-0262925	NL_vir008085	39550	44.19	15		yes	This study, LLD cohort
MGV-GENOME-0262925	NL_vir048316	39540	44.1	15		yes	This study, IBD cohort
MGV-GENOME-0262925	NL_vir056342	39534	44.03	15			This study, IBD cohort
MGV-GENOME-0262925	NL_vir056748	39519	44.19	15			This study, IBD cohort
MGV-GENOME-0262925	NL_vir014461	39508	43.96	15			This study, LLD cohort
MGV-GENOME-0262925	NL_vir013737	39459	44.04	15			This study, LLD cohort
MGV-GENOME-0262925	NL_vir027794	39286	44.18	15			This study, LLD follow-up cohort
MGV-GENOME-0262925	NL_vir027528	39266	44.04	11			This study, LLD follow-up cohort
MGV-GENOME-0262925	MGV-GENOME-0264546	39249	44.27	15	DTR		Nayfach et al. 2021
MGV-GENOME-0262925	NL_vir031908	39223	44.03	15			This study, LLD follow-up cohort
MGV-GENOME-0262925	NL_vir021568	39221	44.26	15			This study, LLD cohort
MGV-GENOME-0262925	MGV-GENOME-0263808	39123	44.3	15	DTR		Nayfach et al. 2021
MGV-GENOME-0262925	MGV-GENOME-0263812	39123	44.28	15	DTR		Nayfach et al. 2021
MGV-GENOME-0262925	MGV-GENOME-0263756	39113	44.27	15	DTR		Nayfach et al. 2021
MGV-GENOME-0262925	NL_vir004708	39101	44.21	15			This study, LLD cohort
MGV-GENOME-0262925	NL_vir046571	39050	44.15	15			This study, 300OB cohort
MGV-GENOME-0262925	NL_vir051482	39040	44.25	15			This study, IBD cohort
MGV-GENOME-0262925	NL_vir023014	39035	44.18	15			This study, LLD cohort
MGV-GENOME-0262925	NL_vir054349	39020	44.18	15			This study, IBD cohort
MGV-GENOME-0262925	NL_vir005331	39019	44.15	15			This study, LLD cohort
MGV-GENOME-0262925	NL_vir032712	39011	44.18	15			This study, LLD follow-up cohort
MGV-GENOME-0262925	NL_vir013871	39006	44.27	15			This study, LLD cohort
MGV-GENOME-0262925	NL_vir045735	39001	44.21	15			This study, 300OB cohort
MGV-GENOME-0262925	NL_vir002589	38998	44.25	15			This study, LLD cohort
MGV-GENOME-0262925	MGV-GENOME-0263103	38997	44.25	15	DTR		Nayfach et al. 2021
MGV-GENOME-0262925	NL_vir046459	38994	44.26	15			This study, 300OB cohort
MGV-GENOME-0262925	NL_vir035427	38992	44.12	15			This study, LLD follow-up cohort
MGV-GENOME-0262925	NL_vir005268	38991	44.23	15			This study, LLD cohort
MGV-GENOME-0262925	MGV-GENOME-0263069	38990	44.15	15	DTR		Nayfach et al. 2021
MGV-GENOME-0262925	MGV-GENOME-0263060	38988	44.18	15	DTR		Nayfach et al. 2021
MGV-GENOME-0262925	NL_vir049487	38984	44.2	15			This study, IBD cohort
MGV-GENOME-0262925	NL_vir035928	38983	44.14	15			This study, LLD follow-up cohort
MGV-GENOME-0262925	uvig_557649	38981	44.23	15	DTR		Camarillo-Guerrero et al. 2021
MGV-GENOME-0262925	NL_vir010907	38980	44.14	15			This study, LLD cohort
MGV-GENOME-0262925	NL_vir015387	38972	44.23	15			This study, LLD cohort
MGV-GENOME-0262925	OGCQ01001008.1	38971	44.18	11	DTR		Benler et al. 2021
MGV-GENOME-0262925	MGV-GENOME-0262953	38970	44.16	15	DTR		Nayfach et al. 2021
MGV-GENOME-0262925	MGV-GENOME-0262925	38966	44.28	15	DTR		Nayfach et al. 2021
MGV-GENOME-0262925	NL_vir032284	38961	44.22	15			This study, LLD follow-up cohort
MGV-GENOME-0262925	MGV-GENOME-0262891	38960	44.21	15	DTR		Nayfach et al. 2021
MGV-GENOME-0262925	NL_vir007413	38947	44.23	15	DTR		This study, LLD cohort
MGV-GENOME-0262925	NL_vir035781	38937	44.11	15			This study, LLD follow-up cohort
MGV-GENOME-0262925	MGV-GENOME-0262751	38936	44.28	15	DTR		Nayfach et al. 2021
MGV-GENOME-0262925	NL_vir030511	38935	44.18	15			This study, LLD follow-up cohort
MGV-GENOME-0262925	NL_vir011468	38930	44.15	15			This study, LLD cohort
MGV-GENOME-0262925	NL_vir036926	38927	44.15	15			This study, LLD follow-up cohort
MGV-GENOME-0262925	NL_vir004754	38923	44.08	15			This study, LLD cohort
MGV-GENOME-0262925	NL_vir054541	38923	44.15	15			This study, IBD cohort
MGV-GENOME-0262925	NL_vir033201	38906	44.21	15			This study, LLD follow-up cohort
MGV-GENOME-0262925	MGV-GENOME-0262534	38901	44.24	15	DTR		Nayfach et al. 2021
MGV-GENOME-0262925	NL_vir026297	38897	44.29	15			This study, LLD cohort
MGV-GENOME-0262925	NL_vir052744	38890	44.17	15			This study, IBD cohort
MGV-GENOME-0262925	MGV-GENOME-0262423	38882	44.24	15	DTR		Nayfach et al. 2021
MGV-GENOME-0262925	NL_vir008365	38857	44.42	15			This study, LLD cohort
MGV-GENOME-0262925	NL_vir000108	38840	44.13	15			This study, LLD cohort
MGV-GENOME-0262925	NL_vir002949	38839	44.19	11			This study, LLD cohort
MGV-GENOME-0262925	NL_vir030901	38837	44.16	15			This study, LLD follow-up cohort
MGV-GENOME-0262925	NL_vir014333	38824	44.19	15			This study, LLD cohort
MGV-GENOME-0262925	NL_vir013162	38801	44.29	15			This study, LLD cohort
MGV-GENOME-0262925	NL_vir027588	38751	44.15	15			This study, LLD follow-up cohort
MGV-GENOME-0262925	NL_vir027255	38731	44.25	15			This study, LLD follow-up cohort
MGV-GENOME-0262925	MGV-GENOME-0261418	38703	44.12	15	DTR		Nayfach et al. 2021
MGV-GENOME-0262925	MGV-GENOME-0261396	38698	44.18	15	DTR		Nayfach et al. 2021
MGV-GENOME-0262925	NL_vir040643	38690	44.11	15			This study, 300OB cohort
MGV-GENOME-0262925	MGV-GENOME-0261264	38672	44.12	15	DTR		Nayfach et al. 2021
MGV-GENOME-0262925	NL_vir010423	38666	44.1	15			This study, LLD cohort
MGV-GENOME-0262925	uvig_281843	38559	44.19	15	DTR		Camarillo-Guerrero et al. 2021
MGV-GENOME-0262925	MGV-GENOME-0260563	38553	44.2	11	DTR		Nayfach et al. 2021
MGV-GENOME-0262925	uvig_536675	38553	44.2	11	DTR		Camarillo-Guerrero et al. 2021
MGV-GENOME-0262925	NL_vir024393	38400	44.22	15			This study, LLD cohort
MGV-GENOME-0262925	uvig_559053	38369	44.2	15	DTR		Camarillo-Guerrero et al. 2021
MGV-GENOME-0262925	NL_vir044888	38338	44.29	15			This study, 300OB cohort
MGV-GENOME-0262925	NL_vir041073	38150	43.95	15		yes	This study, 300OB cohort
MGV-GENOME-0262925	NL_vir015053	37878	44.17	11			This study, LLD cohort
MGV-GENOME-0262925	NL_vir001985	37847	44.65	15			This study, LLD cohort
MGV-GENOME-0262925	NL_vir014930	37750	44.37	15		yes	This study, LLD cohort
MGV-GENOME-0262925	NL_vir028142	37715	44.28	15			This study, LLD follow-up cohort
MGV-GENOME-0262925	NL_vir051370	37644	44.41	15			This study, IBD cohort
MGV-GENOME-0262925	NL_vir003705	37471	44.16	15			This study, LLD cohort
MGV-GENOME-0262925	NL_vir049913	37370	44.74	15			This study, IBD cohort
MGV-GENOME-0262925	NL_vir026518	37309	44.16	15			This study, LLD cohort
MGV-GENOME-0262925	NL_vir038255	37156	44.77	15			This study, LLD follow-up cohort
MGV-GENOME-0262925	NL_vir050294	37144	44.54	15			This study, IBD cohort
MGV-GENOME-0262925	NL_vir010856	36800	44.79	15		yes	This study, LLD cohort
MGV-GENOME-0262925	NL_vir016748	36749	44.52	15			This study, LLD cohort
MGV-GENOME-0262925	NL_vir041483	36250	44.27	11		yes	This study, 300OB cohort
MGV-GENOME-0262925	NL_vir030444	36044	44.27	15			This study, LLD follow-up cohort
MGV-GENOME-0262925	NL_vir008728	35903	44.38	15			This study, LLD cohort
MGV-GENOME-0262925	NL_vir007259	35672	44.68	15			This study, LLD cohort
MGV-GENOME-0262925	NL_vir016477	34800	44.68	15			This study, LLD cohort
MGV-GENOME-0262925	NL_vir018181	34715	44.71	15			This study, LLD cohort
MGV-GENOME-0262925	NL_vir007899	34367	44.51	15			This study, LLD cohort
MGV-GENOME-0262925	NL_vir041753	34021	43.42	15			This study, 300OB cohort
MGV-GENOME-0262925	NL_vir011564	33942	44.36	15			This study, LLD cohort
MGV-GENOME-0262925	NL_vir002883	33865	44.22	15			This study, LLD cohort
MGV-GENOME-0262925	NL_vir018140	33400	44.71	15			This study, LLD cohort
MGV-GENOME-0262925	NL_vir031636	33151	44.17	15			This study, LLD follow-up cohort
MGV-GENOME-0262925	NL_vir001532	32750	44.31	15		yes	This study, LLD cohort
MGV-GENOME-0262925	NL_vir047207	32644	44.65	15			This study, 300OB cohort
MGV-GENOME-0262925	NL_vir024382	32612	44.76	15		yes	This study, LLD cohort
MGV-GENOME-0262925	NL_vir024323	32500	44.1	15		yes	This study, LLD cohort
MGV-GENOME-0262925	NL_vir026212	32427	44.32	15			This study, LLD cohort
MGV-GENOME-0262925	NL_vir015203	32333	43.83	11		yes	This study, LLD cohort
MGV-GENOME-0262925	NL_vir051831	32252	44.42	15			This study, IBD cohort
MGV-GENOME-0262925	NL_vir044500	32046	44.44	15			This study, 300OB cohort
MGV-GENOME-0262925	NL_vir031072	31956	44.68	15			This study, LLD follow-up cohort
MGV-GENOME-0262925	NL_vir006735	31727	44.59	15		yes	This study, LLD cohort
MGV-GENOME-0262925	NL_vir006896	31700	44.78	15		yes	This study, LLD cohort
MGV-GENOME-0262925	NL_vir033735	31446	44.43	15			This study, LLD follow-up cohort
MGV-GENOME-0262925	NL_vir000155	31259	44.29	15			This study, LLD cohort
MGV-GENOME-0262925	NL_vir025136	31213	44.18	11			This study, LLD cohort
MGV-GENOME-0262925	NL_vir026317	31192	44.62	15			This study, LLD cohort
MGV-GENOME-0262925	NL_vir014100	31158	44.37	15			This study, LLD cohort
MGV-GENOME-0262925	NL_vir036768	31139	44.16	15			This study, LLD follow-up cohort
MGV-GENOME-0262925	NL_vir003441	31133	44.12	15			This study, LLD cohort
MGV-GENOME-0262925	NL_vir005967	31095	44.2	15			This study, LLD cohort
MGV-GENOME-0262925	NL_vir002746	30972	44.61	15			This study, LLD cohort
MGV-GENOME-0262925	NL_vir003746	30854	44.48	15			This study, LLD cohort
MGV-GENOME-0262925	NL_vir032146	30826	44.5	15			This study, LLD follow-up cohort
MGV-GENOME-0262925	NL_vir012169	30815	44.45	15			This study, LLD cohort
MGV-GENOME-0262925	NL_vir056661	30812	44.15	15			This study, IBD cohort
MGV-GENOME-0262925	NL_vir006270	30794	44.45	15			This study, LLD cohort
MGV-GENOME-0262925	NL_vir052903	30783	44.56	15			This study, IBD cohort
MGV-GENOME-0262925	NL_vir017311	30774	44.65	15			This study, LLD cohort
MGV-GENOME-0262925	NL_vir037134	30774	44.48	15			This study, LLD follow-up cohort
MGV-GENOME-0262925	NL_vir036670	30773	44.47	15			This study, LLD follow-up cohort
MGV-GENOME-0262925	NL_vir038423	30773	44.51	15			This study, LLD follow-up cohort
MGV-GENOME-0262925	NL_vir014088	30765	44.64	15			This study, LLD cohort
MGV-GENOME-0262925	NL_vir003791	30750	43.91	11		yes	This study, LLD cohort
MGV-GENOME-0262925	NL_vir007111	30739	44.54	15			This study, LLD cohort
MGV-GENOME-0262925	NL_vir014207	30738	44.52	15			This study, LLD cohort
MGV-GENOME-0262925	NL_vir031615	30700	44.09	15			This study, LLD follow-up cohort
MGV-GENOME-0262925	NL_vir049793	30697	44.47	15			This study, IBD cohort
MGV-GENOME-0262925	NL_vir041630	30681	44.39	15			This study, 300OB cohort
MGV-GENOME-0262925	NL_vir014896	30680	44.14	15			This study, LLD cohort
MGV-GENOME-0262925	NL_vir001752	30675	44.53	15			This study, LLD cohort
MGV-GENOME-0262925	NL_vir000740	30670	44.28	15			This study, LLD cohort
MGV-GENOME-0262925	NL_vir034457	30663	44.54	15			This study, LLD follow-up cohort
MGV-GENOME-0262925	NL_vir033938	30662	44.37	15			This study, LLD follow-up cohort
MGV-GENOME-0262925	NL_vir001798	30657	44.47	11			This study, LLD cohort
MGV-GENOME-0262925	NL_vir005490	30655	44.5	15			This study, LLD cohort
MGV-GENOME-0262925	NL_vir018417	30650	44.63	15			This study, LLD cohort
MGV-GENOME-0262925	NL_vir010290	30566	44.37	11			This study, LLD cohort
MGV-GENOME-0262925	NL_vir010996	30512	44.01	11			This study, LLD cohort
MGV-GENOME-0262925	NL_vir008853	30372	44.57	15			This study, LLD cohort
MGV-GENOME-0262925	NL_vir033326	30350	43.76	15		yes	This study, LLD follow-up cohort
MGV-GENOME-0262925	NL_vir050118	30259	44.58	15			This study, IBD cohort
MGV-GENOME-0262925	NL_vir026296	30203	44.59	15			This study, LLD cohort
MGV-GENOME-0262925	NL_vir005134	30050	44.1	15		yes	This study, LLD cohort
MGV-GENOME-0262925	NL_vir010979	29716	44.09	15			This study, LLD cohort
MGV-GENOME-0262925	NL_vir015426	29708	44.6	15			This study, LLD cohort
MGV-GENOME-0262925	NL_vir036804	29435	44.48	11			This study, LLD follow-up cohort
MGV-GENOME-0262925	NL_vir038383	29049	44.21	15		yes	This study, LLD follow-up cohort
MGV-GENOME-0262925	NL_vir001660	29048	44.45	15			This study, LLD cohort
MGV-GENOME-0262925	NL_vir003578	28866	44.72	11			This study, LLD cohort
MGV-GENOME-0262925	NL_vir007261	28831	44.31	11			This study, LLD cohort
MGV-GENOME-0262925	NL_vir016423	28816	44.36	15			This study, LLD cohort
MGV-GENOME-0262925	NL_vir025587	28775	44.33	15			This study, LLD cohort
MGV-GENOME-0262925	NL_vir055782	28769	44.37	15			This study, IBD cohort
MGV-GENOME-0262925	NL_vir011618	28752	44.32	15			This study, LLD cohort
MGV-GENOME-0262925	NL_vir028271	28466	44.19	15			This study, LLD follow-up cohort
MGV-GENOME-0262925	NL_vir019571	28414	44.61	15			This study, LLD cohort
MGV-GENOME-0262925	NL_vir036061	28303	44.4	15			This study, LLD follow-up cohort
MGV-GENOME-0262925	NL_vir052877	28270	44.84	15			This study, IBD cohort
MGV-GENOME-0262925	NL_vir031152	28122	44.05	15			This study, LLD follow-up cohort
MGV-GENOME-0262925	NL_vir011695	27981	44.24	15			This study, LLD cohort
MGV-GENOME-0262925	NL_vir050465	27853	44.15	15			This study, IBD cohort
MGV-GENOME-0262925	NL_vir031267	27584	44.4	15			This study, LLD follow-up cohort
MGV-GENOME-0262925	NL_vir040790	27100	43.96	15		yes	This study, 300OB cohort
MGV-GENOME-0262925	NL_vir024567	27074	44.37	15			This study, LLD cohort
MGV-GENOME-0262925	NL_vir032341	27065	44.43	15			This study, LLD follow-up cohort
MGV-GENOME-0262925	NL_vir020341	26978	44.78	11			This study, LLD cohort
MGV-GENOME-0262925	NL_vir017063	26779	44.32	15			This study, LLD cohort
MGV-GENOME-0262925	NL_vir008875	26662	44.31	11			This study, LLD cohort
MGV-GENOME-0262925	NL_vir002057	26394	44.26	15		yes	This study, LLD cohort
MGV-GENOME-0262925	NL_vir045948	26159	44.61	15			This study, 300OB cohort
MGV-GENOME-0262925	NL_vir023691	26070	44.66	15			This study, LLD cohort
MGV-GENOME-0262925	NL_vir050314	25992	44.23	15			This study, IBD cohort
MGV-GENOME-0262925	NL_vir001748	25864	44.75	15			This study, LLD cohort
MGV-GENOME-0262925	NL_vir052081	25645	44.55	15			This study, IBD cohort
MGV-GENOME-0262925	NL_vir007097	25637	44.44	11			This study, LLD cohort
MGV-GENOME-0262925	NL_vir029415	25537	44.5	15			This study, LLD follow-up cohort
MGV-GENOME-0262925	NL_vir034090	25267	44.4	15			This study, LLD follow-up cohort
MGV-GENOME-0262925	NL_vir016947	25070	44.46	15			This study, LLD cohort
MGV-GENOME-0262925	NL_vir002889	24991	44.48	15			This study, LLD cohort
MGV-GENOME-0262925	NL_vir033705	24900	44.41	15		yes	This study, LLD follow-up cohort
MGV-GENOME-0262925	NL_vir015094	24706	44.55	15			This study, LLD cohort
MGV-GENOME-0262925	NL_vir020986	24622	44.43	15			This study, LLD cohort
MGV-GENOME-0262925	NL_vir008383	24464	44.47	11			This study, LLD cohort
MGV-GENOME-0262925	NL_vir032614	24251	44.62	15			This study, LLD follow-up cohort
MGV-GENOME-0262925	NL_vir011028	24231	44.61	15			This study, LLD cohort
MGV-GENOME-0262925	NL_vir056023	24212	44.38	11			This study, IBD cohort
MGV-GENOME-0262925	NL_vir009121	24132	44.3	11			This study, LLD cohort
MGV-GENOME-0262925	NL_vir032095	23760	43.97	15			This study, LLD follow-up cohort
MGV-GENOME-0262925	NL_vir042741	23351	44.52	15			This study, 300OB cohort
MGV-GENOME-0262925	NL_vir054468	23147	44.56	11			This study, IBD cohort
MGV-GENOME-0262925	NL_vir013304	23144	44.04	15			This study, LLD cohort
MGV-GENOME-0262925	NL_vir031396	23049	44.03	15		yes	This study, LLD follow-up cohort
MGV-GENOME-0262925	NL_vir005687	22920	43.92	15			This study, LLD cohort
MGV-GENOME-0262925	NL_vir016657	22887	44.15	15			This study, LLD cohort
MGV-GENOME-0262925	NL_vir030690	22666	43.66	15			This study, LLD follow-up cohort
MGV-GENOME-0262925	NL_vir042974	22654	44.23	15			This study, 300OB cohort
MGV-GENOME-0262925	NL_vir029925	22533	44.6	11			This study, LLD follow-up cohort
MGV-GENOME-0262925	NL_vir038278	22330	43.98	15			This study, LLD follow-up cohort
MGV-GENOME-0262925	NL_vir023569	22240	44.57	15			This study, LLD cohort
MGV-GENOME-0262925	NL_vir036187	21886	44.53	15			This study, LLD follow-up cohort
MGV-GENOME-0262925	NL_vir000494	21861	44.51	15			This study, LLD cohort
MGV-GENOME-0262925	NL_vir001598	21743	44.26	15			This study, LLD cohort
MGV-GENOME-0262925	NL_vir046208	21700	44.07	15		yes	This study, 300OB cohort
MGV-GENOME-0262925	NL_vir033487	21678	44.42	15			This study, LLD follow-up cohort
MGV-GENOME-0262925	NL_vir033166	21464	44.54	15			This study, LLD follow-up cohort
MGV-GENOME-0262925	NL_vir020110	21390	44.34	15			This study, LLD cohort
MGV-GENOME-0262925	NL_vir032037	21384	44.01	15			This study, LLD follow-up cohort
MGV-GENOME-0262925	NL_vir036260	21151	44.29	15			This study, LLD follow-up cohort
MGV-GENOME-0262925	NL_vir004477	20774	44.02	15			This study, LLD cohort
MGV-GENOME-0262925	NL_vir032605	20700	44.31	15			This study, LLD follow-up cohort
MGV-GENOME-0262925	NL_vir005880	20596	44.46	15			This study, LLD cohort
MGV-GENOME-0262925	NL_vir048264	20418	44.52	15			This study, IBD cohort
MGV-GENOME-0262925	NL_vir015236	20376	44.65	15			This study, LLD cohort
MGV-GENOME-0262925	NL_vir014509	20260	44.3	11			This study, LLD cohort
MGV-GENOME-0262925	NL_vir006913	20112	44.87	15			This study, LLD cohort
MGV-GENOME-0262925	NL_vir045661	19924	44.66	11			This study, 300OB cohort
MGV-GENOME-0262925	NL_vir006140	19913	44.33	11			This study, LLD cohort
MGV-GENOME-0262925	NL_vir034284	19863	43.95	11			This study, LLD follow-up cohort
MGV-GENOME-0262925	NL_vir010517	19772	44.29	11		yes	This study, LLD cohort
MGV-GENOME-0262925	NL_vir035442	19712	44.28	11			This study, LLD follow-up cohort
MGV-GENOME-0262925	NL_vir023470	19479	44.24	11			This study, LLD cohort
MGV-GENOME-0262925	NL_vir021963	19427	44.61	11			This study, LLD cohort
MGV-GENOME-0262925	NL_vir047365	19424	44.17	11			This study, 300OB cohort
MGV-GENOME-0262925	NL_vir003765	19423	44.28	11			This study, LLD cohort
MGV-GENOME-0262925	NL_vir021615	19410	44.26	11			This study, LLD cohort
MGV-GENOME-0262925	NL_vir012377	19369	44.68	11			This study, LLD cohort
MGV-GENOME-0262925	NL_vir024603	19300	44.24	11			This study, LLD cohort
MGV-GENOME-0262925	NL_vir036182	19177	44.14	11			This study, LLD follow-up cohort
MGV-GENOME-0262925	NL_vir033975	19068	44.12	11			This study, LLD follow-up cohort
MGV-GENOME-0262925	NL_vir021234	18669	44.29	11			This study, LLD cohort
MGV-GENOME-0262925	NL_vir029306	18652	44.47	11			This study, LLD follow-up cohort
MGV-GENOME-0262925	NL_vir007780	18285	44.38	11			This study, LLD cohort
MGV-GENOME-0262925	NL_vir021718	18195	44.36	11			This study, LLD cohort
MGV-GENOME-0262925	NL_vir017136	18164	44.4	11			This study, LLD cohort
MGV-GENOME-0262925	NL_vir029359	17900	44.31	11		yes	This study, LLD follow-up cohort
MGV-GENOME-0262925	NL_vir020579	17879	43.86	11			This study, LLD cohort
MGV-GENOME-0262925	NL_vir000185	17795	44.39	11			This study, LLD cohort
MGV-GENOME-0262925	NL_vir030537	17720	44.36	11			This study, LLD follow-up cohort
MGV-GENOME-0262925	NL_vir012890	17565	44.45	11			This study, LLD cohort
MGV-GENOME-0262925	NL_vir007062	17542	44.36	11			This study, LLD cohort
MGV-GENOME-0262925	NL_vir022524	17505	44.04	11			This study, LLD cohort
MGV-GENOME-0262925	NL_vir027846	17461	44.71	11			This study, LLD follow-up cohort
MGV-GENOME-0262925	NL_vir033569	17349	44.57	11			This study, LLD follow-up cohort
MGV-GENOME-0262925	NL_vir049523	17303	44.38	11			This study, IBD cohort
MGV-GENOME-0262925	NL_vir014222	17280	43.76	11			This study, LLD cohort
MGV-GENOME-0262925	NL_vir001465	17222	44.19	11			This study, LLD cohort
MGV-GENOME-0262925	NL_vir029513	17201	44.14	11			This study, LLD follow-up cohort
MGV-GENOME-0262925	NL_vir048451	17153	45	11		yes	This study, IBD cohort
MGV-GENOME-0262925	NL_vir039344	17056	44.73	11			This study, 300OB cohort
MGV-GENOME-0262925	NL_vir057797	17009	44.45	11			This study, IBD cohort
MGV-GENOME-0262925	NL_vir033637	16692	44.45	11			This study, LLD follow-up cohort
MGV-GENOME-0262925	NL_vir005008	16685	43.72	11			This study, LLD cohort
MGV-GENOME-0262925	NL_vir046281	16637	44.21	11			This study, 300OB cohort
MGV-GENOME-0262925	NL_vir056208	16549	44.81	11			This study, IBD cohort
MGV-GENOME-0262925	NL_vir014445	16399	44.2	11			This study, LLD cohort
MGV-GENOME-0262925	NL_vir035453	16248	45.15	11			This study, LLD follow-up cohort
MGV-GENOME-0262925	NL_vir046716	16237	44.24	11			This study, 300OB cohort
MGV-GENOME-0262925	NL_vir057043	16219	45.07	11			This study, IBD cohort
MGV-GENOME-0262925	NL_vir016377	16214	44.73	11			This study, LLD cohort
MGV-GENOME-0262925	NL_vir048887	16197	43.77	11			This study, IBD cohort
MGV-GENOME-0262925	NL_vir056770	16137	45.18	11			This study, IBD cohort
MGV-GENOME-0262925	NL_vir012916	16103	44.54	11			This study, LLD cohort
MGV-GENOME-0262925	NL_vir032178	16025	44.57	11			This study, LLD follow-up cohort
MGV-GENOME-0262925	NL_vir052880	15781	44.43	11			This study, IBD cohort
MGV-GENOME-0262925	NL_vir003697	15773	44.4	11			This study, LLD cohort
MGV-GENOME-0262925	NL_vir022300	15731	44.62	11			This study, LLD cohort
MGV-GENOME-0262925	NL_vir001787	15698	44.27	11			This study, LLD cohort
MGV-GENOME-0262925	NL_vir025553	15655	44.45	11			This study, LLD cohort
MGV-GENOME-0262925	NL_vir036300	15615	45.04	11			This study, LLD follow-up cohort
MGV-GENOME-0262925	NL_vir016142	15602	44.45	11			This study, LLD cohort
MGV-GENOME-0262925	NL_vir008695	15544	44.22	11			This study, LLD cohort
MGV-GENOME-0262925	NL_vir042323	15293	43.78	11			This study, 300OB cohort
MGV-GENOME-0262925	NL_vir023873	15279	44.5	11			This study, LLD cohort
MGV-GENOME-0262925	NL_vir028445	15219	44.27	11			This study, LLD follow-up cohort
MGV-GENOME-0262925	NL_vir041777	15017	44.05	11			This study, 300OB cohort
MGV-GENOME-0262925	NL_vir046056	15007	44.2	11			This study, 300OB cohort
MGV-GENOME-0262925	NL_vir006852	14984	44.49	11			This study, LLD cohort
MGV-GENOME-0262925	NL_vir030652	14823	43.7	11			This study, LLD follow-up cohort
MGV-GENOME-0262925	NL_vir009187	14817	43.58	11			This study, LLD cohort
MGV-GENOME-0262925	NL_vir015840	14731	44.67	11			This study, LLD cohort
MGV-GENOME-0262925	NL_vir048245	14696	44.37	11			This study, IBD cohort
MGV-GENOME-0262925	NL_vir017862	14677	44.38	11			This study, LLD cohort
MGV-GENOME-0262925	NL_vir019833	14662	44.41	11			This study, LLD cohort
MGV-GENOME-0262925	NL_vir009459	14578	43.78	11			This study, LLD cohort
MGV-GENOME-0262925	NL_vir012682	14544	44.18	11			This study, LLD cohort
MGV-GENOME-0262925	NL_vir007197	14537	43.87	11			This study, LLD cohort
MGV-GENOME-0262925	NL_vir008863	14532	44.73	11			This study, LLD cohort
MGV-GENOME-0262925	NL_vir041724	14526	44.16	11			This study, 300OB cohort
MGV-GENOME-0262925	NL_vir025569	14521	44.77	11			This study, LLD cohort
MGV-GENOME-0262925	NL_vir028529	14491	44.5	11			This study, LLD follow-up cohort
MGV-GENOME-0262925	NL_vir004725	14469	44.76	11			This study, LLD cohort
MGV-GENOME-0262925	NL_vir051838	14408	44.69	11			This study, IBD cohort
MGV-GENOME-0262925	NL_vir015289	14276	44.56	11			This study, LLD cohort
MGV-GENOME-0262925	NL_vir006307	14185	44.23	11			This study, LLD cohort
MGV-GENOME-0262925	NL_vir012884	14138	44.67	11			This study, LLD cohort
MGV-GENOME-0262925	NL_vir025369	14136	44.63	11			This study, LLD cohort
MGV-GENOME-0262925	NL_vir005590	14089	44.25	11			This study, LLD cohort
MGV-GENOME-0262925	NL_vir034245	14058	44.09	11			This study, LLD follow-up cohort
MGV-GENOME-0262925	NL_vir034810	14044	44.3	11			This study, LLD follow-up cohort
MGV-GENOME-0262925	NL_vir037388	14009	44.63	11			This study, LLD follow-up cohort
MGV-GENOME-0262925	NL_vir016792	13986	44.59	11			This study, LLD cohort
MGV-GENOME-0262925	NL_vir020371	13557	44.68	11			This study, LLD cohort
MGV-GENOME-0262925	NL_vir021782	13552	44.46	11			This study, LLD cohort
MGV-GENOME-0262925	NL_vir053658	13346	44.58	11			This study, IBD cohort
MGV-GENOME-0262925	NL_vir001498	13339	44.61	11			This study, LLD cohort
MGV-GENOME-0262925	NL_vir022442	13322	44.59	11			This study, LLD cohort
MGV-GENOME-0262925	NL_vir015762	13307	44.32	11			This study, LLD cohort
MGV-GENOME-0262925	NL_vir046508	13196	44.27	11			This study, 300OB cohort
MGV-GENOME-0262925	NL_vir006248	13161	44.8	11			This study, LLD cohort
MGV-GENOME-0262925	NL_vir040225	13102	44.66	11			This study, 300OB cohort
MGV-GENOME-0262925	NL_vir028818	13089	44.92	11			This study, LLD follow-up cohort
MGV-GENOME-0262925	NL_vir001366	12977	44.59	11			This study, LLD cohort
MGV-GENOME-0262925	NL_vir017325	12956	44.37	11			This study, LLD cohort
MGV-GENOME-0262925	NL_vir015971	12779	44.83	11			This study, LLD cohort
MGV-GENOME-0262925	NL_vir002521	12772	44.45	11			This study, LLD cohort
MGV-GENOME-0262925	NL_vir001711	12709	45.4	11			This study, LLD cohort
MGV-GENOME-0262925	NL_vir012022	12642	44.75	11			This study, LLD cohort
MGV-GENOME-0262925	NL_vir040649	12642	44.43	11			This study, 300OB cohort
MGV-GENOME-0262925	NL_vir036046	12638	44.67	11			This study, LLD follow-up cohort
MGV-GENOME-0262925	NL_vir047554	12426	44.1	11			This study, 300OB cohort
MGV-GENOME-0262925	NL_vir044932	12345	44.15	11			This study, 300OB cohort
MGV-GENOME-0262925	NL_vir031287	12311	44.55	11			This study, LLD follow-up cohort
MGV-GENOME-0262925	NL_vir016198	12186	44.7	11			This study, LLD cohort
MGV-GENOME-0262925	NL_vir044593	12148	44.16	11			This study, 300OB cohort
MGV-GENOME-0262925	NL_vir022684	12087	44.77	11			This study, LLD cohort
MGV-GENOME-0262925	NL_vir038527	12064	44.99	11			This study, LLD follow-up cohort
MGV-GENOME-0262925	NL_vir023045	12000	44.16	11			This study, LLD cohort
MGV-GENOME-0262925	NL_vir036214	11963	45.09	11			This study, LLD follow-up cohort
MGV-GENOME-0262925	NL_vir005578	11950	44.23	11			This study, LLD cohort
MGV-GENOME-0262925	NL_vir033238	11935	44.35	11			This study, LLD follow-up cohort
MGV-GENOME-0262925	NL_vir030936	11786	44.58	11			This study, LLD follow-up cohort
MGV-GENOME-0262925	NL_vir040490	11691	44.52	11			This study, 300OB cohort
MGV-GENOME-0262925	NL_vir023254	11661	44.19	11			This study, LLD cohort
MGV-GENOME-0262925	NL_vir037980	11599	44.83	11			This study, LLD follow-up cohort
MGV-GENOME-0262925	NL_vir021446	11581	44.56	11			This study, LLD cohort
MGV-GENOME-0262925	NL_vir003338	11553	44.29	11			This study, LLD cohort
MGV-GENOME-0262925	NL_vir058658	11532	43.97	11			This study, IBD cohort
MGV-GENOME-0262925	NL_vir034243	11514	44.17	11			This study, LLD follow-up cohort
MGV-GENOME-0262925	NL_vir011440	11396	44.89	11			This study, LLD cohort
MGV-GENOME-0262925	NL_vir055054	11361	44.83	11			This study, IBD cohort
MGV-GENOME-0262925	NL_vir002420	11333	44.22	11			This study, LLD cohort
MGV-GENOME-0262925	NL_vir040703	11281	44.13	11			This study, 300OB cohort
MGV-GENOME-0262925	NL_vir002095	11210	44.15	11			This study, LLD cohort
MGV-GENOME-0262925	NL_vir038966	11187	44.44	11			This study, LLD follow-up cohort
MGV-GENOME-0262925	NL_vir011070	11163	44.2	11			This study, LLD cohort
MGV-GENOME-0262925	NL_vir047411	11038	44.9	11			This study, 300OB cohort
MGV-GENOME-0262925	NL_vir008354	11033	44	11			This study, LLD cohort
MGV-GENOME-0262925	NL_vir054104	11019	45.07	11			This study, IBD cohort
MGV-GENOME-0262925	NL_vir003483	10957	44.89	11			This study, LLD cohort
MGV-GENOME-0262925	NL_vir005241	10950	44.85	11			This study, LLD cohort
MGV-GENOME-0262925	NL_vir004237	10875	44.29	11			This study, LLD cohort
MGV-GENOME-0262925	NL_vir025850	10789	43.98	11			This study, LLD cohort
MGV-GENOME-0262925	NL_vir023319	10776	44.46	11			This study, LLD cohort
MGV-GENOME-0262925	NL_vir039578	10569	44.23	11			This study, 300OB cohort
MGV-GENOME-0262925	NL_vir010331	10518	44.81	11			This study, LLD cohort
MGV-GENOME-0262925	NL_vir011156	10316	44.83	11			This study, LLD cohort
MGV-GENOME-0262925	NL_vir017435	10275	44.1	11			This study, LLD cohort
MGV-GENOME-0262925	NL_vir030465	10256	44.47	11			This study, LLD follow-up cohort
MGV-GENOME-0262925	NL_vir041328	10256	44.75	11			This study, 300OB cohort
MGV-GENOME-0262925	NL_vir036540	10192	44.75	11			This study, LLD follow-up cohort
MGV-GENOME-0262925	NL_vir012904	10116	45.44	11			This study, LLD cohort
MGV-GENOME-0262925	NL_vir015993	10115	43.92	11			This study, LLD cohort
MGV-GENOME-0262925	NL_vir006348	10107	44.28	11			This study, LLD cohort
MGV-GENOME-0262925	NL_vir016279	10071	45.11	11			This study, LLD cohort
MGV-GENOME-0262925	NL_vir001398	10040	44.28	11			This study, LLD cohort
uvig_20692	MGV-GENOME-0360389	91529	29.82	11	DTR		Nayfach et al. 2021
uvig_20692	uvig_20692	91529	29.82	11	DTR		Camarillo-Guerrero et al. 2021
uvig_20692	MGV-GENOME-0360377	91519	29.82	11	DTR		Nayfach et al. 2021
uvig_178407	uvig_178407	36513	28.01	11	DTR		Camarillo-Guerrero et al. 2021
uvig_182521	MGV-GENOME-0268924	40069	33.97	11	DTR		Nayfach et al. 2021
uvig_182521	uvig_182521	40069	33.97	11	DTR		Camarillo-Guerrero et al. 2021
uvig_182521	MGV-GENOME-0268845	40055	33.94	11	DTR		Nayfach et al. 2021
uvig_182521	uvig_156416	40055	33.94	11	DTR		Camarillo-Guerrero et al. 2021
uvig_182521	NL_vir050057	21873	34.49	11			This study, IBD cohort
uvig_182521	NL_vir024035	18519	35.62	11			This study, LLD cohort
uvig_182521	NL_vir053759	12897	33.78	11			This study, IBD cohort
uvig_338267	OKVF01000602.1	37628	34.12	11	DTR		Benler et al. 2021
uvig_338267	uvig_338267	37628	34.12	11	DTR		Camarillo-Guerrero et al. 2021
uvig_338267	MGV-GENOME-0240115	35243	34.17	11	DTR		Nayfach et al. 2021
uvig_338267	NL_vir052986	31082	34.67	11			This study, IBD cohort
uvig_578175	uvig_577981	38198	33.6	11	DTR		Camarillo-Guerrero et al. 2021
uvig_578175	uvig_578175	38198	33.61	11	DTR		Camarillo-Guerrero et al. 2021
uvig_578175	NL_vir042626	37959	33.74	11			This study, 300OB cohort
uvig_578175	NL_vir006768	18880	35.59	11			This study, LLD cohort
uvig_578175	NL_vir024212	17664	35.6	11			This study, LLD cohort
MGV-GENOME-0241991	MGV-GENOME-0241991	35502	38.24	11	DTR		Nayfach et al. 2021
MGV-GENOME-0241991	NL_vir024119	29746	38.45	11			This study, LLD cohort
MGV-GENOME-0241991	NL_vir038062	18173	39.9	11			This study, LLD follow-up cohort
MGV-GENOME-0241991	NL_vir020687	17816	39.61	11			This study, LLD cohort
MGV-GENOME-0241991	NL_vir031430	17483	39.54	11			This study, LLD follow-up cohort
MGV-GENOME-0241991	NL_vir049698	17090	40.17	11			This study, IBD cohort
MGV-GENOME-0241991	NL_vir012002	10508	40.43	11			This study, LLD cohort
MGV-GENOME-0219949	MGV-GENOME-0222771	32030	27.74	11	DTR		Nayfach et al. 2021
MGV-GENOME-0219949	MGV-GENOME-0219949	31544	27.83	11	DTR		Nayfach et al. 2021
MGV-GENOME-0219949	MGV-GENOME-0218348	31266	27.74	11	DTR		Nayfach et al. 2021
MGV-GENOME-0219949	NL_vir038957	10390	28.01	11			This study, LLD follow-up cohort
MGV-GENOME-0117883	MGV-GENOME-0117883	17064	27.68	11	DTR		Nayfach et al. 2021
MGV-GENOME-0231365	MGV-GENOME-0249200	36616	26.62	11	DTR		Nayfach et al. 2021
MGV-GENOME-0231365	MGV-GENOME-0231365	33587	26.94	11	DTR		Nayfach et al. 2021
MGV-GENOME-0231365	MGV-GENOME-0231201	33554	26.96	11	DTR		Nayfach et al. 2021
MGV-GENOME-0231365	MGV-GENOME-0221389	31789	26.9	11	DTR		Nayfach et al. 2021
MGV-GENOME-0231365	NL_vir055830	21896	27.87	11			This study, IBD cohort
MGV-GENOME-0231365	NL_vir001860	15425	28.34	11			This study, LLD cohort
MGV-GENOME-0231365	NL_vir030495	12778	28.96	11			This study, LLD follow-up cohort
uvig_250834	uvig_250834	38138	27.68	11	DTR		Camarillo-Guerrero et al. 2021
Han_2018_ERR1398178_NODE_139_length_39428_cov_80.716024	NL_vir020594	44150	56.86	11		yes	This study, LLD cohort
Han_2018_ERR1398178_NODE_139_length_39428_cov_80.716024	NL_vir045733	42757	56.18	11			This study, 300OB cohort
Han_2018_ERR1398178_NODE_139_length_39428_cov_80.716024	NL_vir002641	42680	56.57	11			This study, LLD cohort
Han_2018_ERR1398178_NODE_139_length_39428_cov_80.716024	NL_vir040286	41798	56.96	11			This study, 300OB cohort
Han_2018_ERR1398178_NODE_139_length_39428_cov_80.716024	NL_vir027039	41332	56.71	11			This study, LLD follow-up cohort
Han_2018_ERR1398178_NODE_139_length_39428_cov_80.716024	NL_vir007128	41032	56.97	11		yes	This study, LLD cohort
Han_2018_ERR1398178_NODE_139_length_39428_cov_80.716024	uvig_146711	40588	56.51	11	DTR		Camarillo-Guerrero et al. 2021
Han_2018_ERR1398178_NODE_139_length_39428_cov_80.716024	Han_2018_ERR1398178_NODE_139_length_39428_cov_80.716024	39428	56.67	11	DTR		Gregory et al. 2020
Han_2018_ERR1398178_NODE_139_length_39428_cov_80.716024	NL_vir030438	36597	57.03	11			This study, LLD follow-up cohort
Han_2018_ERR1398178_NODE_139_length_39428_cov_80.716024	NL_vir007690	35027	57.06	11			This study, LLD cohort
Han_2018_ERR1398178_NODE_139_length_39428_cov_80.716024	NL_vir011125	29061	56.91	11			This study, LLD cohort
Han_2018_ERR1398178_NODE_139_length_39428_cov_80.716024	NL_vir029274	27900	56.52	11		yes	This study, LLD follow-up cohort
Han_2018_ERR1398178_NODE_139_length_39428_cov_80.716024	NL_vir044995	26540	56.47	11			This study, 300OB cohort
Han_2018_ERR1398178_NODE_139_length_39428_cov_80.716024	NL_vir045440	25774	56.32	11			This study, 300OB cohort
Han_2018_ERR1398178_NODE_139_length_39428_cov_80.716024	NL_vir003280	25009	56.3	11			This study, LLD cohort
Han_2018_ERR1398178_NODE_139_length_39428_cov_80.716024	NL_vir051084	20845	57.17	11			This study, IBD cohort
Han_2018_ERR1398178_NODE_139_length_39428_cov_80.716024	NL_vir027146	19091	57.58	11			This study, LLD follow-up cohort
Han_2018_ERR1398178_NODE_139_length_39428_cov_80.716024	NL_vir040557	16719	57.31	11			This study, 300OB cohort
Han_2018_ERR1398178_NODE_139_length_39428_cov_80.716024	NL_vir037633	16397	57.58	11			This study, LLD follow-up cohort
Han_2018_ERR1398178_NODE_139_length_39428_cov_80.716024	NL_vir036091	15944	56.91	11			This study, LLD follow-up cohort
Han_2018_ERR1398178_NODE_139_length_39428_cov_80.716024	NL_vir029314	15905	56.62	11			This study, LLD follow-up cohort
Han_2018_ERR1398178_NODE_139_length_39428_cov_80.716024	NL_vir051401	15793	57.28	11			This study, IBD cohort
Han_2018_ERR1398178_NODE_139_length_39428_cov_80.716024	NL_vir025264	15399	57.63	11			This study, LLD cohort
Han_2018_ERR1398178_NODE_139_length_39428_cov_80.716024	NL_vir046089	13058	57.34	11			This study, 300OB cohort
Han_2018_ERR1398178_NODE_139_length_39428_cov_80.716024	NL_vir047937	12179	56.48	11			This study, IBD cohort
Han_2018_ERR1398178_NODE_139_length_39428_cov_80.716024	NL_vir046383	10813	56.64	11			This study, 300OB cohort
uvig_198454	uvig_198454	33355	44.68	11	DTR		Camarillo-Guerrero et al. 2021
uvig_198454	NL_vir035662	33062	44.93	11			This study, LLD follow-up cohort
uvig_11451	NL_vir028080	41136	39.7	11		yes	This study, LLD follow-up cohort
uvig_11451	uvig_11451	38417	39.68	11	DTR		Camarillo-Guerrero et al. 2021
uvig_11451	NL_vir027475	28758	40.33	11			This study, LLD follow-up cohort
uvig_11451	NL_vir020369	23839	40.72	11			This study, LLD cohort
uvig_11451	NL_vir028170	21504	39.85	11			This study, LLD follow-up cohort
uvig_11451	NL_vir028531	21336	40.51	11			This study, LLD follow-up cohort
uvig_11451	NL_vir015088	19463	41.31	11			This study, LLD cohort
uvig_11451	NL_vir002190	15082	40.71	11			This study, LLD cohort
uvig_11451	NL_vir018820	10417	41.85	11			This study, LLD cohort
NL_vir001681	uvig_208907	36631	36.17	11	DTR		Camarillo-Guerrero et al. 2021
NL_vir001681	NL_vir001681	33716	35.91	11	DTR		This study, LLD cohort
NL_vir001681	NL_vir005718	31963	36.42	11			This study, LLD cohort
NL_vir001681	NL_vir035572	30856	35.81	11			This study, LLD follow-up cohort
NL_vir001681	NL_vir043524	28850	37.05	11			This study, 300OB cohort
NL_vir001681	NL_vir053561	25423	37.01	15			This study, IBD cohort
NL_vir001681	NL_vir002146	17113	37.16	11			This study, LLD cohort
uvig_278662	NL_vir054750	40000	36.12	11		yes	This study, IBD cohort
uvig_278662	NL_vir032933	39100	36.23	11		yes	This study, LLD follow-up cohort
uvig_278662	OLGF01000749.1	37071	36.38	11	DTR		Benler et al. 2021
uvig_278662	uvig_278662	37071	36.38	11	DTR		Camarillo-Guerrero et al. 2021
uvig_278662	NL_vir003917	36112	36.29	11			This study, LLD cohort
uvig_278662	NL_vir040110	34947	36.12	11			This study, 300OB cohort
uvig_278662	NL_vir011313	34913	36.04	11			This study, LLD cohort
uvig_278662	NL_vir056597	34586	36.41	11			This study, IBD cohort
uvig_278662	NL_vir033618	34388	36.28	11			This study, LLD follow-up cohort
uvig_278662	NL_vir050174	34293	36.42	11			This study, IBD cohort
uvig_278662	NL_vir035341	33956	36.23	11			This study, LLD follow-up cohort
uvig_278662	NL_vir046860	33862	36.37	11			This study, 300OB cohort
uvig_278662	NL_vir057977	33367	36.73	15			This study, IBD cohort
uvig_278662	NL_vir050351	32846	36.26	11			This study, IBD cohort
uvig_278662	NL_vir028144	32153	36.54	11			This study, LLD follow-up cohort
uvig_278662	NL_vir004628	31904	36.41	11			This study, LLD cohort
uvig_278662	NL_vir001442	31900	36.63	11			This study, LLD cohort
uvig_278662	NL_vir025806	31150	36.77	11		yes	This study, LLD cohort
uvig_278662	NL_vir002602	30921	36.21	15			This study, LLD cohort
uvig_278662	NL_vir025764	30899	36.1	11			This study, LLD cohort
uvig_278662	NL_vir001565	30099	36.74	15			This study, LLD cohort
uvig_278662	NL_vir058538	28135	36.67	11			This study, IBD cohort
uvig_278662	NL_vir052538	27983	36.81	11			This study, IBD cohort
uvig_278662	NL_vir055892	27928	36.81	11			This study, IBD cohort
uvig_278662	NL_vir037774	27687	36.64	11			This study, LLD follow-up cohort
uvig_278662	NL_vir032483	27593	36.8	11			This study, LLD follow-up cohort
uvig_278662	NL_vir047630	26483	36.98	11			This study, 300OB cohort
uvig_278662	NL_vir054180	26386	37.03	11			This study, IBD cohort
uvig_278662	NL_vir048972	26345	36.94	11			This study, IBD cohort
uvig_278662	NL_vir002707	26257	37.12	11			This study, LLD cohort
uvig_278662	NL_vir024976	26145	36.66	11			This study, LLD cohort
uvig_278662	NL_vir005757	25648	37.19	11			This study, LLD cohort
uvig_278662	NL_vir019741	25632	36.89	11			This study, LLD cohort
uvig_278662	NL_vir025300	24072	37.3	11			This study, LLD cohort
uvig_278662	NL_vir023507	23552	37.08	11			This study, LLD cohort
uvig_278662	NL_vir017659	22611	37.49	11			This study, LLD cohort
uvig_278662	NL_vir020338	21359	36.06	11			This study, LLD cohort
uvig_278662	NL_vir004392	19402	37.48	11			This study, LLD cohort
uvig_278662	NL_vir035251	19234	37.13	11			This study, LLD follow-up cohort
uvig_278662	NL_vir006961	19181	37.47	11			This study, LLD cohort
uvig_278662	NL_vir031025	18839	37.17	11			This study, LLD follow-up cohort
uvig_278662	NL_vir034615	18580	37.52	11			This study, LLD follow-up cohort
uvig_278662	NL_vir034871	18525	37.52	11			This study, LLD follow-up cohort
uvig_278662	NL_vir042310	18511	37.64	11			This study, 300OB cohort
uvig_278662	NL_vir055751	18503	37.39	11			This study, IBD cohort
uvig_278662	NL_vir053235	18460	37.48	11			This study, IBD cohort
uvig_278662	NL_vir012625	18457	37.55	11			This study, LLD cohort
uvig_278662	NL_vir027858	18325	37.54	11			This study, LLD follow-up cohort
uvig_278662	NL_vir011566	18088	37.3	11			This study, LLD cohort
uvig_278662	NL_vir036555	18088	37.32	11			This study, LLD follow-up cohort
uvig_278662	NL_vir016739	17984	37.41	11			This study, LLD cohort
uvig_278662	NL_vir006273	17895	37.7	11			This study, LLD cohort
uvig_278662	NL_vir049160	17870	37.46	11			This study, IBD cohort
uvig_278662	NL_vir020639	17421	37.59	11			This study, LLD cohort
uvig_278662	NL_vir016761	17334	37.69	11			This study, LLD cohort
uvig_278662	NL_vir021005	15877	37.6	11			This study, LLD cohort
uvig_278662	NL_vir001450	15790	36.54	11			This study, LLD cohort
uvig_278662	NL_vir024456	15631	37.44	11			This study, LLD cohort
uvig_278662	NL_vir022080	15193	37.4	11			This study, LLD cohort
uvig_278662	NL_vir055176	14428	37.64	11			This study, IBD cohort
uvig_278662	NL_vir042921	14389	37.86	11			This study, 300OB cohort
uvig_278662	NL_vir008266	14350	37.51	11			This study, LLD cohort
uvig_278662	NL_vir045388	14210	37.49	11			This study, 300OB cohort
uvig_278662	NL_vir018008	13973	37.76	11			This study, LLD cohort
uvig_278662	NL_vir050372	13834	37.62	11			This study, IBD cohort
uvig_278662	NL_vir015984	13761	37.48	11			This study, LLD cohort
uvig_278662	NL_vir015658	13711	37.62	11			This study, LLD cohort
uvig_278662	NL_vir058280	13235	37.83	11			This study, IBD cohort
uvig_278662	NL_vir007432	12992	37.61	11			This study, LLD cohort
uvig_278662	NL_vir019737	12372	38.23	11			This study, LLD cohort
uvig_278662	NL_vir007722	12155	37.99	11			This study, LLD cohort
uvig_278662	NL_vir003204	11741	38	11			This study, LLD cohort
uvig_278662	NL_vir040936	11434	38.02	11			This study, 300OB cohort
uvig_278662	NL_vir049359	11151	37.78	11			This study, IBD cohort
uvig_278662	NL_vir007572	11069	37.9	11			This study, LLD cohort
uvig_278662	NL_vir014800	10985	38.15	11			This study, LLD cohort
uvig_278662	NL_vir028974	10853	37.91	11			This study, LLD follow-up cohort
uvig_278662	NL_vir013319	10795	37.71	11			This study, LLD cohort
uvig_278662	NL_vir013981	10785	37.19	11			This study, LLD cohort
uvig_278662	NL_vir038256	10750	37.75	11			This study, LLD follow-up cohort
uvig_278662	NL_vir015926	10681	37.73	11			This study, LLD cohort
uvig_278662	NL_vir037131	10602	37.33	11			This study, LLD follow-up cohort
uvig_278662	NL_vir026091	10240	37.97	11			This study, LLD cohort
uvig_167621	OLPD01001221.1	13770	44.71	11	DTR		Benler et al. 2021
uvig_167621	uvig_167621	13770	44.71	11	DTR		Camarillo-Guerrero et al. 2021
uvig_280848	OIXV01000399.1	42384	34.65	11	DTR		Benler et al. 2021
uvig_280848	uvig_280848	42384	34.65	11	DTR		Camarillo-Guerrero et al. 2021
uvig_280848	uvig_278796	36490	35.05	11	DTR		Camarillo-Guerrero et al. 2021
uvig_424436	MGV-GENOME-0283792	42945	37.55	11	DTR		Nayfach et al. 2021
uvig_424436	uvig_424436	42881	37.57	11	DTR		Camarillo-Guerrero et al. 2021
NC_002668.1	NC_002668.1	36949	35.68	11	DTR		Viral RefSeq 209			Viruses;Duplodnaviria;Heunggongvirae;Uroviricota;Caudoviricetes;Caudovirales;Siphoviridae;Lactococcus phage bIL309
A3_PHAGE_COMPLETE_CIR-CU-CL_34_1	A3_PHAGE_COMPLETE_CIR-CU-CL_34_1	352502	33.91	11	DTR		Al-Shayeb et al. 2020
A3_PHAGE_COMPLETE_CIR-CU-CL_34_1	NL_vir044434	15069	34.97	11			This study, 300OB cohort
NL_vir039576	NL_vir039576	13834	33.25	11	ITR		This study, 300OB cohort
uvig_301922	MGV-GENOME-0361080	92700	46.37	11	DTR		Nayfach et al. 2021
uvig_301922	uvig_182923	92280	46.37	11	DTR		Camarillo-Guerrero et al. 2021
uvig_301922	OMEK01000015.1	92198	46.39	11	DTR		Benler et al. 2021
uvig_301922	uvig_301922	92198	46.39	11	DTR		Camarillo-Guerrero et al. 2021
uvig_301922	uvig_127723	90309	46.46	11	DTR		Camarillo-Guerrero et al. 2021
uvig_301922	MGV-GENOME-0359133	89472	46.43	11	DTR		Nayfach et al. 2021
uvig_301922	uvig_155225	89472	46.43	11	DTR		Camarillo-Guerrero et al. 2021
uvig_301922	MGV-GENOME-0358467	88163	46.59	11	ITR		Nayfach et al. 2021
MGV-GENOME-0354903	MGV-GENOME-0356990	86178	36.47	11	DTR		Nayfach et al. 2021
MGV-GENOME-0354903	uvig_181751	86178	36.47	11	DTR		Camarillo-Guerrero et al. 2021
MGV-GENOME-0354903	MGV-GENOME-0354903	84181	36.86	11	DTR		Nayfach et al. 2021
MGV-GENOME-0354903	MGV-GENOME-0354231	83367	36.42	11	DTR		Nayfach et al. 2021
MGV-GENOME-0354903	MGV-GENOME-0353792	82673	36.58	11	DTR		Nayfach et al. 2021
MGV-GENOME-0358686	MGV-GENOME-0358875	88946	40.42	11	DTR		Nayfach et al. 2021
MGV-GENOME-0358686	uvig_292389	88946	40.42	11	DTR		Camarillo-Guerrero et al. 2021
MGV-GENOME-0358686	MGV-GENOME-0358802	88805	40.6	11	DTR		Nayfach et al. 2021
MGV-GENOME-0358686	MGV-GENOME-0358782	88765	40.51	11	DTR		Nayfach et al. 2021
MGV-GENOME-0358686	uvig_322720	88746	40.52	11	DTR		Camarillo-Guerrero et al. 2021
MGV-GENOME-0358686	MGV-GENOME-0358751	88729	40.56	11	DTR		Nayfach et al. 2021
MGV-GENOME-0358686	uvig_235662	88729	40.56	11	DTR		Camarillo-Guerrero et al. 2021
MGV-GENOME-0358686	MGV-GENOME-0358686	88600	40.55	11	DTR		Nayfach et al. 2021
MGV-GENOME-0358686	OGWQ01000048.1	87857	40.59	11	DTR		Benler et al. 2021
MGV-GENOME-0358686	MGV-GENOME-0358288	87811	40.49	11	DTR		Nayfach et al. 2021
MGV-GENOME-0358686	uvig_176983	87811	40.49	11	DTR		Camarillo-Guerrero et al. 2021
MGV-GENOME-0358686	MGV-GENOME-0357666	86905	40.36	11	DTR		Nayfach et al. 2021
MGV-GENOME-0358686	MGV-GENOME-0357633	86870	40.39	11	DTR		Nayfach et al. 2021
MGV-GENOME-0358686	MGV-GENOME-0357299	86499	40.33	11	DTR		Nayfach et al. 2021
MGV-GENOME-0358414	uvig_97370	100792	40.26	11	DTR		Camarillo-Guerrero et al. 2021
MGV-GENOME-0358414	OGQG01000082.1	91835	40.18	11	DTR		Benler et al. 2021
MGV-GENOME-0358414	MGV-GENOME-0360387	91526	40.34	11	DTR		Nayfach et al. 2021
MGV-GENOME-0358414	MGV-GENOME-0360298	91397	40.45	11	DTR		Nayfach et al. 2021
MGV-GENOME-0358414	MGV-GENOME-0360260	91337	40.39	11	DTR		Nayfach et al. 2021
MGV-GENOME-0358414	uvig_444552	91246	40.21	11	DTR		Camarillo-Guerrero et al. 2021
MGV-GENOME-0358414	uvig_459434	91244	40.21	11	DTR		Camarillo-Guerrero et al. 2021
MGV-GENOME-0358414	MGV-GENOME-0359608	90234	40.41	11	DTR		Nayfach et al. 2021
MGV-GENOME-0358414	MGV-GENOME-0359596	90218	40.28	11	DTR		Nayfach et al. 2021
MGV-GENOME-0358414	MGV-GENOME-0359593	90215	40.51	11	DTR		Nayfach et al. 2021
MGV-GENOME-0358414	uvig_284048	90215	40.51	11	DTR		Camarillo-Guerrero et al. 2021
MGV-GENOME-0358414	MGV-GENOME-0359512	90073	40.48	11	DTR		Nayfach et al. 2021
MGV-GENOME-0358414	uvig_473306	90073	40.48	11	DTR		Camarillo-Guerrero et al. 2021
MGV-GENOME-0358414	NL_vir040027	89662	40.45	11			This study, 300OB cohort
MGV-GENOME-0358414	MGV-GENOME-0359102	89418	40.3	11	DTR		Nayfach et al. 2021
MGV-GENOME-0358414	uvig_268813	89418	40.29	11	DTR		Camarillo-Guerrero et al. 2021
MGV-GENOME-0358414	MGV-GENOME-0359054	89330	40.33	11	DTR		Nayfach et al. 2021
MGV-GENOME-0358414	MGV-GENOME-0358811	88814	40.37	11	DTR		Nayfach et al. 2021
MGV-GENOME-0358414	MGV-GENOME-0358757	88734	40.47	11	DTR		Nayfach et al. 2021
MGV-GENOME-0358414	MGV-GENOME-0358587	88370	40.54	11	DTR		Nayfach et al. 2021
MGV-GENOME-0358414	uvig_313609	88211	40.29	11	DTR		Camarillo-Guerrero et al. 2021
MGV-GENOME-0358414	MGV-GENOME-0358474	88174	40.43	11	DTR		Nayfach et al. 2021
MGV-GENOME-0358414	uvig_467708	88174	40.43	11	DTR		Camarillo-Guerrero et al. 2021
MGV-GENOME-0358414	MGV-GENOME-0358414	88040	40.34	11	DTR		Nayfach et al. 2021
MGV-GENOME-0358414	MGV-GENOME-0358212	87690	40.39	11	DTR		Nayfach et al. 2021
MGV-GENOME-0358414	uvig_309908	87688	40.5	11	DTR		Camarillo-Guerrero et al. 2021
MGV-GENOME-0358414	MGV-GENOME-0358188	87638	40.27	11	DTR		Nayfach et al. 2021
MGV-GENOME-0358414	MGV-GENOME-0358044	87385	40.36	11	DTR		Nayfach et al. 2021
MGV-GENOME-0358414	MGV-GENOME-0358016	87352	40.36	11	DTR		Nayfach et al. 2021
MGV-GENOME-0358414	uvig_271840	87338	40.31	11	DTR		Camarillo-Guerrero et al. 2021
MGV-GENOME-0358414	MGV-GENOME-0357979	87294	40.31	11	DTR		Nayfach et al. 2021
MGV-GENOME-0358414	MGV-GENOME-0357820	87113	40.45	11	DTR		Nayfach et al. 2021
MGV-GENOME-0358414	uvig_235781	87113	40.45	11	DTR		Camarillo-Guerrero et al. 2021
MGV-GENOME-0358414	MGV-GENOME-0357811	87103	40.22	11	DTR		Nayfach et al. 2021
MGV-GENOME-0358414	MGV-GENOME-0357462	86659	40.43	11	DTR		Nayfach et al. 2021
MGV-GENOME-0358414	MGV-GENOME-0357377	86569	40.27	11	DTR		Nayfach et al. 2021
MGV-GENOME-0358414	MGV-GENOME-0357236	86432	40.55	11	ITR		Nayfach et al. 2021
MGV-GENOME-0358414	MGV-GENOME-0357135	86322	40.5	11	DTR		Nayfach et al. 2021
MGV-GENOME-0358414	uvig_271976	86230	40.2	11	DTR		Camarillo-Guerrero et al. 2021
MGV-GENOME-0358414	MGV-GENOME-0356997	86185	40.44	11	DTR		Nayfach et al. 2021
MGV-GENOME-0358414	uvig_231736	86185	40.44	11	DTR		Camarillo-Guerrero et al. 2021
MGV-GENOME-0358414	ERS698818_NODE_4_length_85696_cov_236.807826	85696	40.34	11	DTR		Soto-Perez et al. 2019
MGV-GENOME-0358414	uvig_149269	84507	40.38	11	DTR		Camarillo-Guerrero et al. 2021
MGV-GENOME-0358414	uvig_310764	84079	40.44	11	DTR		Camarillo-Guerrero et al. 2021
MGV-GENOME-0358414	MGV-GENOME-0354643	83906	40.33	11	DTR		Nayfach et al. 2021
MGV-GENOME-0358414	uvig_327304	83906	40.33	11	DTR		Camarillo-Guerrero et al. 2021
MGV-GENOME-0358414	NL_vir057109	39262	40.94	11			This study, IBD cohort
MGV-GENOME-0355149	MGV-GENOME-0357010	86202	49.74	11	DTR		Nayfach et al. 2021
MGV-GENOME-0355149	MGV-GENOME-0356779	85979	49.39	11	DTR		Nayfach et al. 2021
MGV-GENOME-0355149	MGV-GENOME-0356692	85908	49.45	11	DTR		Nayfach et al. 2021
MGV-GENOME-0355149	NL_vir037091	85692	49.44	11	DTR		This study, LLD follow-up cohort
MGV-GENOME-0355149	MGV-GENOME-0356405	85669	49.65	11	DTR		Nayfach et al. 2021
MGV-GENOME-0355149	NL_vir031967	85510	50.16	11	DTR		This study, LLD follow-up cohort
MGV-GENOME-0355149	MGV-GENOME-0355664	84942	49.58	11	DTR		Nayfach et al. 2021
MGV-GENOME-0355149	Minot_Diet_SRR5088938_NODE_8_length_84799_cov_71.307101	84799	49.68	11	DTR		Gregory et al. 2020
MGV-GENOME-0355149	MGV-GENOME-0355431	84722	49.75	11	DTR		Nayfach et al. 2021
MGV-GENOME-0355149	MGV-GENOME-0355424	84718	50	11	DTR		Nayfach et al. 2021
MGV-GENOME-0355149	MGV-GENOME-0355379	84674	49.83	11	DTR		Nayfach et al. 2021
MGV-GENOME-0355149	MGV-GENOME-0355218	84521	49.52	11	DTR		Nayfach et al. 2021
MGV-GENOME-0355149	MGV-GENOME-0355195	84496	50.03	11	DTR		Nayfach et al. 2021
MGV-GENOME-0355149	uvig_203292	84493	50.01	11	DTR		Camarillo-Guerrero et al. 2021
MGV-GENOME-0355149	MGV-GENOME-0355183	84478	49.77	11	DTR		Nayfach et al. 2021
MGV-GENOME-0355149	MGV-GENOME-0355149	84442	49.77	11	DTR		Nayfach et al. 2021
MGV-GENOME-0355149	uvig_32299	84442	49.77	11	DTR		Camarillo-Guerrero et al. 2021
MGV-GENOME-0355149	MGV-GENOME-0354862	84140	49.52	11	DTR		Nayfach et al. 2021
MGV-GENOME-0355149	uvig_209960	84131	49.51	11	DTR		Camarillo-Guerrero et al. 2021
MGV-GENOME-0355149	MGV-GENOME-0354683	83952	49.76	11	DTR		Nayfach et al. 2021
MGV-GENOME-0355149	OJMI01000211.1	83902	49.71	11	DTR		Benler et al. 2021
MGV-GENOME-0355149	uvig_106277	83902	49.71	11	DTR		Camarillo-Guerrero et al. 2021
MGV-GENOME-0355149	NL_vir013269	83779	49.93	11			This study, LLD cohort
MGV-GENOME-0355149	SRS415868_NODE_14_length_82307_cov_94.560582	82307	49.93	11	DTR		Soto-Perez et al. 2019
MGV-GENOME-0355149	SRS415882_NODE_8_length_82296_cov_116.099354	82296	49.94	11	DTR		Soto-Perez et al. 2019
MGV-GENOME-0355149	SRS415871_NODE_8_length_82295_cov_70.866111	82295	49.94	11	DTR		Soto-Perez et al. 2019
MGV-GENOME-0355149	SRS415874_NODE_6_length_82291_cov_10.720524	82291	49.95	11	DTR		Soto-Perez et al. 2019
MGV-GENOME-0355149	SRS415872_NODE_8_length_82289_cov_33.403787	82289	49.95	11	DTR		Soto-Perez et al. 2019
MGV-GENOME-0355149	SRS415869_NODE_17_length_82279_cov_366.689519	82279	49.95	11	DTR		Soto-Perez et al. 2019
MGV-GENOME-0355149	MGV-GENOME-0353280	81846	49.56	11	DTR		Nayfach et al. 2021
MGV-GENOME-0355149	MGV-GENOME-0353265	81823	49.44	11	DTR		Nayfach et al. 2021
MGV-GENOME-0355149	NL_vir028018	81161	49.85	11			This study, LLD follow-up cohort
MGV-GENOME-0355149	NL_vir055086	46668	50.72	11			This study, IBD cohort
MGV-GENOME-0355149	NL_vir017511	46299	49.61	11			This study, LLD cohort
MGV-GENOME-0355149	NL_vir022796	44761	50.6	11			This study, LLD cohort
MGV-GENOME-0355149	NL_vir011811	33448	49.22	15			This study, LLD cohort
MGV-GENOME-0355149	NL_vir024699	27198	50.12	11			This study, LLD cohort
MGV-GENOME-0355149	NL_vir010102	10561	48.77	11			This study, LLD cohort
MGV-GENOME-0362909	MGV-GENOME-0365915	99195	31.29	11	DTR		Nayfach et al. 2021
MGV-GENOME-0362909	MGV-GENOME-0365327	98484	31.33	11	DTR		Nayfach et al. 2021
MGV-GENOME-0362909	MGV-GENOME-0364708	97800	31.33	11	DTR		Nayfach et al. 2021
MGV-GENOME-0362909	MGV-GENOME-0364005	97010	31.67	11	DTR		Nayfach et al. 2021
MGV-GENOME-0362909	MGV-GENOME-0363843	96806	31.72	11	DTR		Nayfach et al. 2021
MGV-GENOME-0362909	OBJF01000114.1	96046	31.26	11	DTR		Benler et al. 2021
MGV-GENOME-0362909	MGV-GENOME-0363135	95878	31.64	11	DTR		Nayfach et al. 2021
MGV-GENOME-0362909	MGV-GENOME-0362909	95590	31.76	11	DTR		Nayfach et al. 2021
MGV-GENOME-0362909	MGV-GENOME-0362681	95312	31.8	11	DTR		Nayfach et al. 2021
MGV-GENOME-0362909	MGV-GENOME-0362679	95310	31.3	11	DTR		Nayfach et al. 2021
MGV-GENOME-0362909	MGV-GENOME-0362635	95250	31.73	11	DTR		Nayfach et al. 2021
MGV-GENOME-0362909	MGV-GENOME-0361837	94026	31.3	11	DTR		Nayfach et al. 2021
MGV-GENOME-0362909	uvig_243198	61493	31.54	11	DTR		Camarillo-Guerrero et al. 2021
MGV-GENOME-0362909	uvig_539327	58205	31.59	11	DTR		Camarillo-Guerrero et al. 2021
MGV-GENOME-0362909	NL_vir015300	23950	32.71	11		yes	This study, LLD cohort
MGV-GENOME-0362909	NL_vir028801	14664	33.89	11			This study, LLD follow-up cohort
NL_vir045337	MGV-GENOME-0367524	101513	32.12	11	DTR		Nayfach et al. 2021
NL_vir045337	uvig_390803	101513	32.12	11	DTR		Camarillo-Guerrero et al. 2021
NL_vir045337	MGV-GENOME-0365606	98799	32.28	11	ITR		Nayfach et al. 2021
NL_vir045337	NL_vir045337	97833	32.32	11	DTR		This study, 300OB cohort
NL_vir045337	MGV-GENOME-0362581	95157	32.16	11	DTR		Nayfach et al. 2021
NL_vir045337	uvig_25122	95157	32.16	11	DTR		Camarillo-Guerrero et al. 2021
NL_vir045337	NL_vir040088	11250	34.6	11			This study, 300OB cohort
uvig_26480	MGV-GENOME-0366895	100551	35.74	11	DTR		Nayfach et al. 2021
uvig_26480	uvig_26480	100551	35.74	11	DTR		Camarillo-Guerrero et al. 2021
uvig_26480	NL_vir012419	95527	35.57	11	DTR		This study, LLD cohort
uvig_26480	NL_vir047634	54627	35.49	11			This study, 300OB cohort
uvig_26480	NL_vir039379	12372	36.24	11			This study, 300OB cohort
MGV-GENOME-0351955	MGV-GENOME-0351955	79905	33.11	11	DTR		Nayfach et al. 2021
MGV-GENOME-0351955	NL_vir052441	15725	35.55	11			This study, IBD cohort
MGV-GENOME-0357294	uvig_186447	88178	37.76	11	DTR		Camarillo-Guerrero et al. 2021
MGV-GENOME-0357294	MGV-GENOME-0357294	86496	37.84	11	DTR		Nayfach et al. 2021
uvig_324303	MGV-GENOME-0360579	91855	35.22	11	DTR		Nayfach et al. 2021
uvig_324303	MGV-GENOME-0360556	91811	35.23	11	DTR		Nayfach et al. 2021
uvig_324303	uvig_137480	91811	35.23	11	DTR		Camarillo-Guerrero et al. 2021
uvig_324303	MGV-GENOME-0360516	91748	35.33	11	DTR		Nayfach et al. 2021
uvig_324303	uvig_141248	91704	35.33	11	DTR		Camarillo-Guerrero et al. 2021
uvig_324303	MGV-GENOME-0360370	91509	35.39	11	DTR		Nayfach et al. 2021
uvig_324303	MGV-GENOME-0360358	91494	35.43	11	DTR		Nayfach et al. 2021
uvig_324303	uvig_258323	91275	35.32	11	DTR		Camarillo-Guerrero et al. 2021
uvig_324303	MGV-GENOME-0360139	91113	35.4	11	DTR		Nayfach et al. 2021
uvig_324303	MGV-GENOME-0360129	91087	35.25	11	DTR		Nayfach et al. 2021
uvig_324303	uvig_324303	91053	35.25	11	DTR		Camarillo-Guerrero et al. 2021
uvig_324303	OGZK01000052.1	90987	35.24	11	DTR		Benler et al. 2021
uvig_324303	uvig_217069	90987	35.24	11	DTR		Camarillo-Guerrero et al. 2021
uvig_324303	MGV-GENOME-0359789	90540	35.3	11	DTR		Nayfach et al. 2021
uvig_324303	uvig_156238	90540	35.3	11	DTR		Camarillo-Guerrero et al. 2021
uvig_324303	MGV-GENOME-0359695	90403	35.32	11	DTR		Nayfach et al. 2021
uvig_324303	MGV-GENOME-0359680	90369	35.31	11	DTR		Nayfach et al. 2021
uvig_324303	uvig_321151	90190	35.32	11	DTR		Camarillo-Guerrero et al. 2021
uvig_324303	MGV-GENOME-0359541	90122	35.34	11	DTR		Nayfach et al. 2021
uvig_324303	uvig_145325	90122	35.34	11	DTR		Camarillo-Guerrero et al. 2021
uvig_324303	uvig_308860	90094	35.34	11	DTR		Camarillo-Guerrero et al. 2021
MGV-GENOME-0353013	NL_vir052059	85243	41.04	11	DTR		This study, IBD cohort
MGV-GENOME-0353013	MGV-GENOME-0353013	81419	41.23	11	DTR		Nayfach et al. 2021
MGV-GENOME-0353013	Norman_62_NODE_1_length_80275_cov_1028.023124	80275	41.32	11	DTR		Gregory et al. 2020
MGV-GENOME-0353013	NL_vir051988	45661	41.54	11			This study, IBD cohort
uvig_239692	MGV-GENOME-0350807	78418	36.34	11	DTR		Nayfach et al. 2021
uvig_239692	uvig_239692	78418	36.34	11	DTR		Camarillo-Guerrero et al. 2021
uvig_519197	uvig_304836	77566	35.71	11	DTR		Camarillo-Guerrero et al. 2021
uvig_519197	Kang_0021_ST001_A_NODE_8_length_77449_cov_1238.218454	77449	35.71	11	DTR		Gregory et al. 2020
uvig_519197	MGV-GENOME-0349628	76975	35.73	11	DTR		Nayfach et al. 2021
uvig_519197	uvig_519197	76975	35.73	11	DTR		Camarillo-Guerrero et al. 2021
uvig_519197	MGV-GENOME-0349182	76366	35.72	11	DTR		Nayfach et al. 2021
uvig_519197	uvig_265770	76366	35.72	11	DTR		Camarillo-Guerrero et al. 2021
uvig_519197	NL_vir022753	52755	35.83	11			This study, LLD cohort
uvig_519197	NL_vir029524	52046	36.08	11			This study, LLD follow-up cohort
uvig_519197	NL_vir044181	51664	36.15	11			This study, 300OB cohort
uvig_519197	NL_vir002300	41925	36.42	11			This study, LLD cohort
uvig_519197	NL_vir021204	33064	36.47	11			This study, LLD cohort
uvig_282400	OIWO01000067.1	124799	33.85	11	DTR		Benler et al. 2021
uvig_282400	uvig_282400	124799	33.85	11	DTR		Camarillo-Guerrero et al. 2021
MGV-GENOME-0374118	MGV-GENOME-0374118	135640	30.61	11	DTR		Nayfach et al. 2021
uvig_70023	MGV-GENOME-0373757	132421	28.9	11	DTR		Nayfach et al. 2021
uvig_70023	MGV-GENOME-0373744	132277	28.92	11	DTR		Nayfach et al. 2021
uvig_70023	MGV-GENOME-0373706	131944	28.9	11	DTR		Nayfach et al. 2021
uvig_70023	MGV-GENOME-0373663	131602	28.92	11	DTR		Nayfach et al. 2021
uvig_70023	MGV-GENOME-0373617	131278	28.94	11	DTR		Nayfach et al. 2021
uvig_70023	Ma_2019_SRR413754_NODE_95_length_131235_cov_28.992263	131235	28.96	11	DTR		Gregory et al. 2020
uvig_70023	MGV-GENOME-0373596	131066	28.92	11	DTR		Nayfach et al. 2021
uvig_70023	uvig_12706	131066	28.92	11	DTR		Camarillo-Guerrero et al. 2021
uvig_70023	MGV-GENOME-0373529	130501	28.93	11	DTR		Nayfach et al. 2021
uvig_70023	MGV-GENOME-0373526	130497	28.99	11	DTR		Nayfach et al. 2021
uvig_70023	MGV-GENOME-0373522	130469	28.99	11	DTR		Nayfach et al. 2021
uvig_70023	uvig_70023	130469	28.99	11	DTR		Camarillo-Guerrero et al. 2021
uvig_70023	MGV-GENOME-0373518	130433	28.99	11	DTR		Nayfach et al. 2021
uvig_70023	MGV-GENOME-0373503	130341	28.99	11	DTR		Nayfach et al. 2021
uvig_70023	MGV-GENOME-0373474	130059	28.85	11	DTR		Nayfach et al. 2021
uvig_70023	uvig_103526	129986	28.88	11	DTR		Camarillo-Guerrero et al. 2021
uvig_70023	MGV-GENOME-0373465	129908	28.88	11	DTR		Nayfach et al. 2021
uvig_70023	MGV-GENOME-0373414	129386	28.91	11	DTR		Nayfach et al. 2021
uvig_70023	MGV-GENOME-0373408	129347	28.94	11	DTR		Nayfach et al. 2021
uvig_70023	MGV-GENOME-0373270	128062	28.94	11	DTR		Nayfach et al. 2021
uvig_70023	MGV-GENOME-0372935	125362	28.76	11	DTR		Nayfach et al. 2021
uvig_70023	MGV-GENOME-0372854	124682	28.75	11	DTR		Nayfach et al. 2021
uvig_70023	NL_vir042775	10117	29.47	11			This study, 300OB cohort
MGV-GENOME-0379400	MGV-GENOME-0379402	201061	31.82	15	DTR		Nayfach et al. 2021
MGV-GENOME-0379400	MGV-GENOME-0379400	201031	31.82	15	DTR		Nayfach et al. 2021
MGV-GENOME-0379400	MGV-GENOME-0379401	201031	31.82	15	DTR		Nayfach et al. 2021
MGV-GENOME-0373254	MGV-GENOME-0373254	127939	39.88	11	DTR		Nayfach et al. 2021
uvig_282108	uvig_282108	140822	39.74	15	DTR		Camarillo-Guerrero et al. 2021
MGV-GENOME-0375166	MGV-GENOME-0375166	144564	39.24	15	DTR		Nayfach et al. 2021
uvig_166870	MGV-GENOME-0375585	147810	35.12	15	ITR		Nayfach et al. 2021
uvig_166870	uvig_556061	147409	35.19	15	DTR		Camarillo-Guerrero et al. 2021
uvig_166870	MGV-GENOME-0375490	147034	35.19	15	DTR		Nayfach et al. 2021
uvig_166870	MGV-GENOME-0375362	145976	35.09	15	DTR		Nayfach et al. 2021
uvig_166870	MGV-GENOME-0375305	145566	35.18	15	DTR		Nayfach et al. 2021
uvig_166870	uvig_166870	145328	35.09	15	DTR		Camarillo-Guerrero et al. 2021
uvig_166870	MGV-GENOME-0375185	144708	35.21	15	DTR		Nayfach et al. 2021
uvig_166870	MGV-GENOME-0375002	143100	35.1	15	DTR		Nayfach et al. 2021
uvig_166870	uvig_532497	143100	35.1	15	DTR		Camarillo-Guerrero et al. 2021
uvig_166870	MGV-GENOME-0374991	143026	35.11	15	DTR		Nayfach et al. 2021
MGV-GENOME-0375512	MGV-GENOME-0375645	148301	36.62	15	DTR		Nayfach et al. 2021
MGV-GENOME-0375512	MGV-GENOME-0375522	147227	36.85	15	DTR		Nayfach et al. 2021
MGV-GENOME-0375512	MGV-GENOME-0375521	147225	36.51	15	DTR		Nayfach et al. 2021
MGV-GENOME-0375512	MGV-GENOME-0375512	147176	36.84	15	DTR		Nayfach et al. 2021
MGV-GENOME-0375512	uvig_312991	146840	36.61	15	DTR		Camarillo-Guerrero et al. 2021
MGV-GENOME-0375512	MGV-GENOME-0375216	144953	36.75	15	DTR		Nayfach et al. 2021
MGV-GENOME-0375512	uvig_59392	144953	36.75	15	DTR		Camarillo-Guerrero et al. 2021
MGV-GENOME-0375512	uvig_194006	143993	36.25	15	DTR		Camarillo-Guerrero et al. 2021
MGV-GENOME-0375512	NL_vir029832	99491	35.15	15			This study, LLD follow-up cohort
MGV-GENOME-0375512	NL_vir034143	47098	34.91	15			This study, LLD follow-up cohort
MGV-GENOME-0375512	NL_vir032908	34567	39.37	15			This study, LLD follow-up cohort
MGV-GENOME-4435517	MGV-GENOME-0376417	154919	34.91	15	DTR		Nayfach et al. 2021
MGV-GENOME-4435517	MGV-GENOME-4435517	154284	34.7	15	DTR		Nayfach et al. 2021
MGV-GENOME-4435517	NL_vir039701	19840	36.12	11			This study, 300OB cohort
uvig_79259	MGV-GENOME-0379271	194656	32.45	11	DTR		Nayfach et al. 2021
uvig_79259	uvig_79259	194656	32.45	11	DTR		Camarillo-Guerrero et al. 2021
MGV-GENOME-0379322	Shkoporov_2019_SRR9161587_NODE_1_length_197841_cov_119.226983	197841	32.89	11	DTR		Gregory et al. 2020
MGV-GENOME-0379322	MGV-GENOME-0379322	196982	33.03	11	DTR		Nayfach et al. 2021
MGV-GENOME-0379322	MGV-GENOME-0379299	195832	32.89	11	DTR		Nayfach et al. 2021
MGV-GENOME-0379322	MGV-GENOME-0379118	189815	32.76	11	DTR		Nayfach et al. 2021
MGV-GENOME-0379322	NL_vir045552	35197	34.2	11			This study, 300OB cohort
uvig_157301	MGV-GENOME-0379372	199650	32.77	11	DTR		Nayfach et al. 2021
uvig_157301	MGV-GENOME-0379346	198277	32.78	11	DTR		Nayfach et al. 2021
uvig_157301	MGV-GENOME-0379297	195805	32.68	11	DTR		Nayfach et al. 2021
uvig_157301	uvig_157301	193748	32.71	11	DTR		Camarillo-Guerrero et al. 2021
uvig_157301	MGV-GENOME-0379241	193290	32.77	11	DTR		Nayfach et al. 2021
uvig_157301	MGV-GENOME-0378421	179841	32.95	11	DTR		Nayfach et al. 2021
uvig_157301	NL_vir021898	22972	33.17	11			This study, LLD cohort
uvig_157301	NL_vir047121	10496	33.21	11			This study, 300OB cohort
MGV-GENOME-0378384	MGV-GENOME-0378384	179230	35.48	15	DTR		Nayfach et al. 2021
MGV-GENOME-0371786	MGV-GENOME-0371786	117121	34.01	11	DTR		Nayfach et al. 2021
uvig_280551	OIWT01000076.1	132350	33.92	11	DTR		Benler et al. 2021
uvig_280551	uvig_280551	132350	33.92	11	DTR		Camarillo-Guerrero et al. 2021
NL_vir010238	NL_vir010238	117031	36.95	11	DTR		This study, LLD cohort
MGV-GENOME-0379219	MGV-GENOME-0379238	193100	29.34	11	DTR		Nayfach et al. 2021
MGV-GENOME-0379219	MGV-GENOME-0379219	192606	29.32	11	DTR		Nayfach et al. 2021
uvig_30485	MGV-GENOME-0370291	109305	27.36	11	DTR		Nayfach et al. 2021
uvig_30485	uvig_30485	109305	27.35	11	DTR		Camarillo-Guerrero et al. 2021
MGV-GENOME-0372426	MGV-GENOME-0372426	121264	27.14	11	DTR		Nayfach et al. 2021
MGV-GENOME-0372426	NL_vir041209	68340	28.53	11			This study, 300OB cohort
MGV-GENOME-0372426	NL_vir035789	10821	30.03	11			This study, LLD follow-up cohort
SRS938409_NODE_1_length_135673_cov_39.387876	SRS938416_NODE_1_length_141909_cov_45.756824	141909	36.92	11	ITR		Soto-Perez et al. 2019
SRS938409_NODE_1_length_135673_cov_39.387876	SRS938409_NODE_1_length_135673_cov_39.387876	135673	36.91	11	ITR		Soto-Perez et al. 2019
SRS938409_NODE_1_length_135673_cov_39.387876	NL_vir054039	13106	37.33	11			This study, IBD cohort
SRS938409_NODE_1_length_135673_cov_39.387876	NL_vir055471	11081	35.99	11			This study, IBD cohort
OGPR01000065.1	MGV-GENOME-0373461	129878	38.43	11	DTR		Nayfach et al. 2021
OGPR01000065.1	OGPR01000065.1	129834	38.44	11	DTR		Benler et al. 2021
OGPR01000065.1	NL_vir047974	32520	38.97	11			This study, IBD cohort
OGPR01000065.1	NL_vir051116	10109	39.14	11			This study, IBD cohort
uvig_324532	NL_vir030837	112850	45.61	11		yes	This study, LLD follow-up cohort
uvig_324532	Minot_Diet_SRR5088936_NODE_4_length_108988_cov_494.817888	108988	45.05	11	DTR		Gregory et al. 2020
uvig_324532	MGV-GENOME-0369218	105794	45.01	11	DTR		Nayfach et al. 2021
uvig_324532	uvig_324532	105760	45.01	11	DTR		Camarillo-Guerrero et al. 2021
uvig_324532	MGV-GENOME-4434653	102889	44.95	11	DTR		Nayfach et al. 2021
uvig_324532	uvig_11507	102889	44.95	11	DTR		Camarillo-Guerrero et al. 2021
uvig_324532	NL_vir033325	72479	45.01	11			This study, LLD follow-up cohort
uvig_324532	NL_vir041550	59862	45.8	11			This study, 300OB cohort
uvig_324532	NL_vir029559	53133	46.23	11			This study, LLD follow-up cohort
uvig_324532	NL_vir034441	51472	45.86	11			This study, LLD follow-up cohort
uvig_324532	NL_vir012764	51437	45.34	11			This study, LLD cohort
uvig_324532	NL_vir022895	40284	45.14	11			This study, LLD cohort
uvig_324532	NL_vir016921	40074	45.01	11			This study, LLD cohort
uvig_324532	NL_vir044892	35197	45.44	11			This study, 300OB cohort
uvig_324532	NL_vir041599	33965	46.45	11			This study, 300OB cohort
uvig_324532	NL_vir026472	31408	45.77	11			This study, LLD cohort
uvig_324532	NL_vir045695	24039	45.13	11			This study, 300OB cohort
uvig_324532	NL_vir042057	19861	45.73	11			This study, 300OB cohort
uvig_324532	NL_vir019038	17943	45.78	11			This study, LLD cohort
uvig_324532	NL_vir038407	17365	45.47	11			This study, LLD follow-up cohort
uvig_324532	NL_vir031835	15544	46.38	11			This study, LLD follow-up cohort
uvig_324532	NL_vir029378	14108	46.5	11			This study, LLD follow-up cohort
uvig_324532	NL_vir026731	12505	45.93	11			This study, LLD follow-up cohort
uvig_324532	NL_vir021469	10708	45.76	11			This study, LLD cohort
MGV-GENOME-0372528	MGV-GENOME-0372528	122017	33.56	11	DTR		Nayfach et al. 2021
MGV-GENOME-0370547	MGV-GENOME-0371115	113345	34.27	11	DTR		Nayfach et al. 2021
MGV-GENOME-0370547	MGV-GENOME-0370547	110575	33.91	11	DTR		Nayfach et al. 2021
MGV-GENOME-0370547	NL_vir003972	79950	34.11	11			This study, LLD cohort
MGV-GENOME-0370547	NL_vir020960	34073	33.58	11			This study, LLD cohort
MGV-GENOME-0353200	MGV-GENOME-0355528	84824	30.81	11	DTR		Nayfach et al. 2021
MGV-GENOME-0353200	MGV-GENOME-0353200	81696	29.87	11	DTR		Nayfach et al. 2021
MGV-GENOME-0353200	MGV-GENOME-0352144	80186	29.94	11	DTR		Nayfach et al. 2021
MGV-GENOME-0364387	uvig_156988	103730	30.81	11	DTR		Camarillo-Guerrero et al. 2021
MGV-GENOME-0364387	MGV-GENOME-0366152	99544	30.84	11	DTR		Nayfach et al. 2021
MGV-GENOME-0364387	MGV-GENOME-0366044	99370	31.39	11	DTR		Nayfach et al. 2021
MGV-GENOME-0364387	MGV-GENOME-0365543	98718	31.12	11	DTR		Nayfach et al. 2021
MGV-GENOME-0364387	MGV-GENOME-0365238	98378	31.17	11	DTR		Nayfach et al. 2021
MGV-GENOME-0364387	uvig_234218	98378	31.17	11	DTR		Camarillo-Guerrero et al. 2021
MGV-GENOME-0364387	uvig_555132	98198	30.83	11	DTR		Camarillo-Guerrero et al. 2021
MGV-GENOME-0364387	uvig_253241	98119	30.96	11	DTR		Camarillo-Guerrero et al. 2021
MGV-GENOME-0364387	MGV-GENOME-0364959	98090	30.75	11	DTR		Nayfach et al. 2021
MGV-GENOME-0364387	uvig_256901	97957	31.17	11	DTR		Camarillo-Guerrero et al. 2021
MGV-GENOME-0364387	MGV-GENOME-0364613	97713	30.84	11	DTR		Nayfach et al. 2021
MGV-GENOME-0364387	MGV-GENOME-0364552	97661	30.89	11	DTR		Nayfach et al. 2021
MGV-GENOME-0364387	MGV-GENOME-0364387	97474	30.87	11	DTR		Nayfach et al. 2021
MGV-GENOME-0364387	MGV-GENOME-0364365	97449	30.77	11	DTR		Nayfach et al. 2021
MGV-GENOME-0364387	uvig_156724	97448	30.77	11	DTR		Camarillo-Guerrero et al. 2021
MGV-GENOME-0364387	uvig_170943	97437	30.87	11	DTR		Camarillo-Guerrero et al. 2021
MGV-GENOME-0364387	MGV-GENOME-0364319	97409	30.86	11	DTR		Nayfach et al. 2021
MGV-GENOME-0364387	MGV-GENOME-0364253	97313	31.24	11	DTR		Nayfach et al. 2021
MGV-GENOME-0364387	MGV-GENOME-0364192	97239	31.04	11	DTR		Nayfach et al. 2021
MGV-GENOME-0364387	MGV-GENOME-0364058	97083	31.12	11	DTR		Nayfach et al. 2021
MGV-GENOME-0364387	uvig_551702	96700	30.84	11	DTR		Camarillo-Guerrero et al. 2021
MGV-GENOME-0364387	MGV-GENOME-0363625	96512	30.36	11	DTR		Nayfach et al. 2021
MGV-GENOME-0364387	MGV-GENOME-0363627	96512	30.37	11	DTR		Nayfach et al. 2021
MGV-GENOME-0364387	uvig_547004	95841	30.93	11	DTR		Camarillo-Guerrero et al. 2021
MGV-GENOME-0364387	MGV-GENOME-0347128	73408	30.53	11	ITR		Nayfach et al. 2021
MGV-GENOME-0364387	NL_vir002432	61220	30.3	11			This study, LLD cohort
MGV-GENOME-0364387	NL_vir047075	18877	32.54	11			This study, 300OB cohort
MGV-GENOME-0364387	NL_vir039755	12074	29.24	11			This study, 300OB cohort
uvig_548939	uvig_548939	136795	32.32	11	DTR		Camarillo-Guerrero et al. 2021
uvig_548939	NL_vir029369	86225	32.53	11			This study, LLD follow-up cohort
uvig_548939	NL_vir004701	64253	32.25	11			This study, LLD cohort
uvig_548939	NL_vir003214	21243	31.73	11			This study, LLD cohort
uvig_548939	NL_vir023636	12930	31.8	11			This study, LLD cohort
uvig_548939	NL_vir010853	12639	31.39	11			This study, LLD cohort
uvig_548939	NL_vir046940	11330	31.88	11			This study, 300OB cohort
uvig_548939	NL_vir012350	10371	31.86	11			This study, LLD cohort
uvig_434151	uvig_434151	135521	45.51	11	DTR		Camarillo-Guerrero et al. 2021
uvig_247114	uvig_247114	107800	45.47	11	DTR		Camarillo-Guerrero et al. 2021
uvig_247114	NL_vir032003	72919	45.35	11			This study, LLD follow-up cohort
uvig_247114	NL_vir022437	39485	45.53	15			This study, LLD cohort
MGV-GENOME-0374482	MGV-GENOME-0374782	141316	43.84	11	DTR		Nayfach et al. 2021
MGV-GENOME-0374482	MGV-GENOME-0374482	138762	43.82	11	DTR		Nayfach et al. 2021
MGV-GENOME-0374482	NL_vir049791	60275	44.07	11			This study, IBD cohort
MGV-GENOME-0374482	NL_vir048940	22633	42.69	11			This study, IBD cohort
MGV-GENOME-0374482	NL_vir053882	19823	44.56	11			This study, IBD cohort
MGV-GENOME-0374482	NL_vir051832	18144	44.28	11			This study, IBD cohort
MGV-GENOME-0374482	NL_vir026959	17681	43.73	11			This study, LLD follow-up cohort
MGV-GENOME-0374482	NL_vir055873	13814	41.85	11			This study, IBD cohort
MGV-GENOME-0374482	NL_vir029788	13253	42.91	11			This study, LLD follow-up cohort
MGV-GENOME-0374482	NL_vir051759	11454	41.48	11			This study, IBD cohort
MGV-GENOME-0374482	NL_vir056709	11032	43.14	11			This study, IBD cohort
MGV-GENOME-0374482	NL_vir054668	10658	41.87	11			This study, IBD cohort
MGV-GENOME-0374482	NL_vir018703	10431	41.61	11			This study, LLD cohort
uvig_40704	MGV-GENOME-4435252	131155	43	11	DTR		Nayfach et al. 2021
uvig_40704	uvig_40704	131155	43	11	DTR		Camarillo-Guerrero et al. 2021
uvig_40704	NL_vir031548	39505	43.14	11			This study, LLD follow-up cohort
uvig_40704	NL_vir027298	25214	43.1	11			This study, LLD follow-up cohort
uvig_40704	NL_vir046828	18802	43.29	11			This study, 300OB cohort
OLYC01000040.1	NL_vir003539	135480	43.01	11		yes	This study, LLD cohort
OLYC01000040.1	uvig_537959	133201	42.84	11	DTR		Camarillo-Guerrero et al. 2021
OLYC01000040.1	NL_vir013176	132943	43.02	11			This study, LLD cohort
OLYC01000040.1	uvig_496670	132045	42.86	11	DTR		Camarillo-Guerrero et al. 2021
OLYC01000040.1	Rampelli_HCO_70_NODE_20_length_131725_cov_7.896780	131725	42.85	11	DTR		Gregory et al. 2020
OLYC01000040.1	OLYC01000040.1	130961	42.98	11	DTR		Benler et al. 2021
OLYC01000040.1	MGV-GENOME-4435247	130942	42.95	11	DTR		Nayfach et al. 2021
OLYC01000040.1	uvig_183506	130513	42.92	11	DTR		Camarillo-Guerrero et al. 2021
OLYC01000040.1	NL_vir033792	129934	42.9	11			This study, LLD follow-up cohort
OLYC01000040.1	NL_vir049327	111496	42.89	11			This study, IBD cohort
OLYC01000040.1	NL_vir037902	109212	43.32	11			This study, LLD follow-up cohort
OLYC01000040.1	NL_vir003796	75791	43.27	11			This study, LLD cohort
OLYC01000040.1	NL_vir035525	71666	42.32	11			This study, LLD follow-up cohort
OLYC01000040.1	NL_vir030979	63575	42.84	11			This study, LLD follow-up cohort
OLYC01000040.1	NL_vir023452	63291	43.11	11			This study, LLD cohort
OLYC01000040.1	NL_vir032865	55981	42.78	11			This study, LLD follow-up cohort
OLYC01000040.1	NL_vir046373	55800	43.16	11			This study, 300OB cohort
OLYC01000040.1	NL_vir041916	55308	43.82	11			This study, 300OB cohort
OLYC01000040.1	NL_vir017950	51485	42.21	11			This study, LLD cohort
OLYC01000040.1	NL_vir037943	41881	42.56	11			This study, LLD follow-up cohort
OLYC01000040.1	NL_vir017092	36868	42.75	11			This study, LLD cohort
OLYC01000040.1	NL_vir025144	20947	42.89	11			This study, LLD cohort
OLYC01000040.1	NL_vir016768	20662	42.34	11			This study, LLD cohort
OLYC01000040.1	NL_vir020276	14167	41.84	11			This study, LLD cohort
OLYC01000040.1	NL_vir015842	14090	42.33	11			This study, LLD cohort
OLYC01000040.1	NL_vir042434	13587	43.16	11			This study, 300OB cohort
OLYC01000040.1	NL_vir005199	12032	42.21	11			This study, LLD cohort
MGV-GENOME-0373586	NL_vir052051	137920	43.79	11		yes	This study, IBD cohort
MGV-GENOME-0373586	NL_vir042290	137382	43.6	11		yes	This study, 300OB cohort
MGV-GENOME-0373586	uvig_497552	131923	43.08	11	DTR		Camarillo-Guerrero et al. 2021
MGV-GENOME-0373586	uvig_403737	131078	42.9	11	DTR		Camarillo-Guerrero et al. 2021
MGV-GENOME-0373586	MGV-GENOME-0373591	131022	42.9	11	DTR		Nayfach et al. 2021
MGV-GENOME-0373586	MGV-GENOME-0373590	131020	42.86	11	DTR		Nayfach et al. 2021
MGV-GENOME-0373586	MGV-GENOME-0373586	131006	42.91	11	DTR		Nayfach et al. 2021
MGV-GENOME-0373586	MGV-GENOME-0373555	130804	42.86	11	DTR		Nayfach et al. 2021
MGV-GENOME-0373586	MGV-GENOME-0373511	130411	43	11	DTR		Nayfach et al. 2021
MGV-GENOME-0373586	MGV-GENOME-0373464	129908	43.04	11	DTR		Nayfach et al. 2021
MGV-GENOME-0373586	MGV-GENOME-0373365	128959	42.94	11	DTR		Nayfach et al. 2021
MGV-GENOME-0373586	NL_vir008118	124871	42.91	11			This study, LLD cohort
MGV-GENOME-0373586	NL_vir025393	96696	43.12	11			This study, LLD cohort
MGV-GENOME-0373586	NL_vir009718	82789	42.45	11			This study, LLD cohort
MGV-GENOME-0373586	NL_vir002080	80387	43.94	11			This study, LLD cohort
MGV-GENOME-0373586	NL_vir036578	78241	43.47	11			This study, LLD follow-up cohort
MGV-GENOME-0373586	NL_vir014470	74148	42.52	11			This study, LLD cohort
MGV-GENOME-0373586	NL_vir018080	70374	43.42	11			This study, LLD cohort
MGV-GENOME-0373586	NL_vir041915	68295	43.48	11			This study, 300OB cohort
MGV-GENOME-0373586	NL_vir029059	59903	42.7	11			This study, LLD follow-up cohort
MGV-GENOME-0373586	NL_vir038076	53106	43.04	11			This study, LLD follow-up cohort
MGV-GENOME-0373586	NL_vir014028	50950	43.74	11			This study, LLD cohort
MGV-GENOME-0373586	NL_vir029769	44066	42.98	11			This study, LLD follow-up cohort
MGV-GENOME-0373586	NL_vir001534	39432	44.21	11			This study, LLD cohort
MGV-GENOME-0373586	NL_vir005908	28767	43.29	11			This study, LLD cohort
MGV-GENOME-0373586	NL_vir035978	28021	43.72	11			This study, LLD follow-up cohort
MGV-GENOME-0373586	NL_vir033377	27668	42.16	11			This study, LLD follow-up cohort
MGV-GENOME-0373586	NL_vir043946	27616	42.63	11			This study, 300OB cohort
MGV-GENOME-0373586	NL_vir032828	25994	42.8	11			This study, LLD follow-up cohort
MGV-GENOME-0373586	NL_vir043586	25450	43.32	11			This study, 300OB cohort
MGV-GENOME-0373586	NL_vir006781	23159	42.39	11			This study, LLD cohort
MGV-GENOME-0373586	NL_vir001925	17785	43.49	11			This study, LLD cohort
MGV-GENOME-0373586	NL_vir034146	15926	42.63	11			This study, LLD follow-up cohort
MGV-GENOME-0373586	NL_vir009067	15327	42.04	11			This study, LLD cohort
MGV-GENOME-0373586	NL_vir007426	13359	42.97	11			This study, LLD cohort
MGV-GENOME-0373586	NL_vir027559	13273	43.01	11			This study, LLD follow-up cohort
uvig_12515	MGV-GENOME-0372283	120347	37.93	11	DTR		Nayfach et al. 2021
uvig_12515	MGV-GENOME-0372211	119764	38.05	11	DTR		Nayfach et al. 2021
uvig_12515	MGV-GENOME-0371965	118188	38.36	11	DTR		Nayfach et al. 2021
uvig_12515	uvig_12515	118188	38.36	11	DTR		Camarillo-Guerrero et al. 2021
uvig_12515	OGSS01000285.1	60327	37.93	11	DTR		Benler et al. 2021
uvig_12515	uvig_123725	60327	37.93	11	DTR		Camarillo-Guerrero et al. 2021
uvig_12515	NL_vir048469	11321	40.15	11			This study, IBD cohort
MGV-GENOME-0361130	MGV-GENOME-0361130	92786	30.77	11	ITR		Nayfach et al. 2021
MGV-GENOME-0361130	NL_vir048395	18786	31.31	11			This study, IBD cohort
MGV-GENOME-0361130	NL_vir053913	18042	31.81	11			This study, IBD cohort
MGV-GENOME-0358544	MGV-GENOME-0358544	88292	37.55	11	DTR		Nayfach et al. 2021
MGV-GENOME-0377945	MGV-GENOME-0378025	174494	35.25	11	DTR		Nayfach et al. 2021
MGV-GENOME-0377945	MGV-GENOME-0377945	173645	35.31	11	DTR		Nayfach et al. 2021
MGV-GENOME-0377945	MGV-GENOME-0377842	172497	35.27	11	DTR		Nayfach et al. 2021
MGV-GENOME-0377945	uvig_457080	170473	35.5	11	DTR		Camarillo-Guerrero et al. 2021
MGV-GENOME-0377945	NL_vir041532	121590	35.23	11		yes	This study, 300OB cohort
MGV-GENOME-0377945	NL_vir040382	93202	35.34	11			This study, 300OB cohort
MGV-GENOME-0377945	NL_vir003667	59960	35.56	11			This study, LLD cohort
MGV-GENOME-0377945	NL_vir024601	58320	35.52	11			This study, LLD cohort
MGV-GENOME-0377945	NL_vir003912	16692	35.54	11			This study, LLD cohort
MGV-GENOME-0377945	NL_vir041242	13877	35.17	11			This study, 300OB cohort
MGV-GENOME-0377945	NL_vir051612	11368	35.03	11			This study, IBD cohort
MGV-GENOME-0374409	MGV-GENOME-0374882	142000	38.52	11	DTR		Nayfach et al. 2021
MGV-GENOME-0374409	MGV-GENOME-0374409	138126	38.49	11	DTR		Nayfach et al. 2021
uvig_171123	OLVX01000021.1	148690	38.8	11	DTR		Benler et al. 2021
uvig_171123	uvig_171123	148690	38.8	11	DTR		Camarillo-Guerrero et al. 2021
uvig_523376	uvig_523376	31315	37.64	11	ITR		Camarillo-Guerrero et al. 2021
uvig_339586	MGV-GENOME-0367871	102238	36.4	11	DTR		Nayfach et al. 2021
uvig_339586	MGV-GENOME-0366643	100192	36.38	11	DTR		Nayfach et al. 2021
uvig_339586	NL_vir041879	99500	36.39	11		yes	This study, 300OB cohort
uvig_339586	NL_vir051220	82905	36.71	11		yes	This study, IBD cohort
uvig_339586	MGV-GENOME-0323110	55725	37.1	11	ITR		Nayfach et al. 2021
uvig_339586	MGV-GENOME-0321969	55161	37.04	11	ITR		Nayfach et al. 2021
uvig_339586	MGV-GENOME-0320735	54533	37.18	11	ITR		Nayfach et al. 2021
uvig_339586	MGV-GENOME-0318964	53657	37.17	11	ITR		Nayfach et al. 2021
uvig_339586	uvig_132201	53657	37.17	11	ITR		Camarillo-Guerrero et al. 2021
uvig_339586	uvig_339586	53546	36.83	11	ITR		Camarillo-Guerrero et al. 2021
uvig_339586	NL_vir057270	53155	37.07	11			This study, IBD cohort
uvig_339586	MGV-GENOME-0317749	53101	36.94	11	ITR		Nayfach et al. 2021
uvig_339586	MGV-GENOME-0315802	52259	37.22	11	ITR		Nayfach et al. 2021
uvig_339586	MGV-GENOME-0315398	52080	37.25	11	ITR		Nayfach et al. 2021
uvig_339586	MGV-GENOME-0315310	52040	37.24	11	ITR		Nayfach et al. 2021
uvig_339586	MGV-GENOME-0314006	51463	37.15	11	ITR		Nayfach et al. 2021
uvig_339586	MGV-GENOME-0313918	51420	37.13	11	ITR		Nayfach et al. 2021
uvig_339586	MGV-GENOME-0313702	51333	37.26	11	ITR		Nayfach et al. 2021
uvig_339586	NL_vir037910	50476	37.31	11			This study, LLD follow-up cohort
uvig_339586	MGV-GENOME-0311455	50453	37.23	11	ITR		Nayfach et al. 2021
uvig_339586	NL_vir010188	44542	36.53	11			This study, LLD cohort
uvig_339586	NL_vir008259	43988	36.62	11			This study, LLD cohort
uvig_339586	NL_vir025506	43382	36.69	11			This study, LLD cohort
uvig_339586	NL_vir049246	41640	36.38	11			This study, IBD cohort
uvig_339586	NL_vir011155	34651	38.02	11			This study, LLD cohort
uvig_339586	NL_vir054998	28677	37.91	11			This study, IBD cohort
uvig_339586	NL_vir026010	26839	36.42	11			This study, LLD cohort
uvig_339586	NL_vir004611	25001	36.65	11			This study, LLD cohort
uvig_339586	NL_vir028225	24944	36.61	11			This study, LLD follow-up cohort
uvig_339586	NL_vir026464	24339	36.89	11			This study, LLD cohort
uvig_339586	NL_vir015350	23747	37.05	11			This study, LLD cohort
uvig_339586	NL_vir015830	23714	37.08	11			This study, LLD cohort
uvig_339586	NL_vir048833	20655	36.64	11			This study, IBD cohort
uvig_339586	NL_vir035277	20395	37.06	11			This study, LLD follow-up cohort
uvig_339586	NL_vir024480	19426	36.44	11			This study, LLD cohort
uvig_339586	NL_vir032716	16135	36.81	11			This study, LLD follow-up cohort
uvig_339586	NL_vir035606	15821	36.73	11			This study, LLD follow-up cohort
uvig_339586	NL_vir025820	15645	36.27	11			This study, LLD cohort
uvig_339586	NL_vir017165	15407	36.81	11			This study, LLD cohort
uvig_339586	NL_vir055877	15134	36.82	11			This study, IBD cohort
uvig_339586	NL_vir053234	14758	37.07	11			This study, IBD cohort
uvig_339586	NL_vir008732	14003	36.72	11			This study, LLD cohort
uvig_339586	NL_vir051046	10935	36.81	11			This study, IBD cohort
uvig_339586	NL_vir047918	10376	36.19	11			This study, IBD cohort
uvig_339586	NL_vir041388	10043	36.58	11			This study, 300OB cohort
uvig_190105	uvig_190105	35419	34.78	11	ITR		Camarillo-Guerrero et al. 2021
MGV-GENOME-0376470	MGV-GENOME-0376470	155522	32.33	11	DTR		Nayfach et al. 2021
MGV-GENOME-0376470	NL_vir052850	11229	33.74	11			This study, IBD cohort
MGV-GENOME-0370443	MGV-GENOME-0370443	110004	34.28	11	DTR		Nayfach et al. 2021
MGV-GENOME-0370443	NL_vir050124	61700	34.15	11		yes	This study, IBD cohort
Manrique_Person1_NODE_14_length_108989_cov_21.976628	SRS1713181_NODE_4_length_109025_cov_14.255722	109025	28.33	11	DTR		Soto-Perez et al. 2019
Manrique_Person1_NODE_14_length_108989_cov_21.976628	Manrique_Person1_NODE_14_length_108989_cov_21.976628	108989	28.32	11	DTR		Gregory et al. 2020
Manrique_Person1_NODE_14_length_108989_cov_21.976628	NL_vir032930	13503	28.82	11			This study, LLD follow-up cohort
Manrique_Person1_NODE_14_length_108989_cov_21.976628	NL_vir036288	12809	28.86	11			This study, LLD follow-up cohort
Manrique_Person1_NODE_14_length_108989_cov_21.976628	NL_vir036055	12071	28.85	11			This study, LLD follow-up cohort
Manrique_Person1_NODE_14_length_108989_cov_21.976628	NL_vir035416	11212	29.22	11			This study, LLD follow-up cohort
MGV-GENOME-0375262	MGV-GENOME-0375262	145314	39.06	11	DTR		Nayfach et al. 2021
MGV-GENOME-0374663	MGV-GENOME-0375088	143807	32.85	11	DTR		Nayfach et al. 2021
MGV-GENOME-0374663	MGV-GENOME-0374663	140295	32.84	11	DTR		Nayfach et al. 2021
MGV-GENOME-0374663	uvig_454603	139816	32.75	11	DTR		Camarillo-Guerrero et al. 2021
MGV-GENOME-0374663	Kang_0027_ST001_A_NODE_3_length_132679_cov_70.698230	132679	32.82	11	DTR		Gregory et al. 2020
MGV-GENOME-0374663	NL_vir033734	84231	32.97	11			This study, LLD follow-up cohort
MGV-GENOME-0374663	NL_vir035765	71640	32.73	11			This study, LLD follow-up cohort
MGV-GENOME-0374663	NL_vir032822	57185	32.91	11			This study, LLD follow-up cohort
MGV-GENOME-0374663	NL_vir033458	49930	32.49	11			This study, LLD follow-up cohort
MGV-GENOME-0374663	NL_vir028609	24044	32.98	11			This study, LLD follow-up cohort
MGV-GENOME-0374663	NL_vir025257	10829	33.42	11			This study, LLD cohort
MGV-GENOME-0374663	NL_vir019226	10386	32.69	11			This study, LLD cohort
MGV-GENOME-0374663	NL_vir036937	10114	32.36	11			This study, LLD follow-up cohort
Minot_Diet_SRR5088942_NODE_3_length_102439_cov_744.499170	NL_vir044157	114650	35.41	11		yes	This study, 300OB cohort
Minot_Diet_SRR5088942_NODE_3_length_102439_cov_744.499170	Minot_Diet_SRR5088942_NODE_3_length_102439_cov_744.499170	102439	35.33	11	DTR		Gregory et al. 2020
Minot_Diet_SRR5088942_NODE_3_length_102439_cov_744.499170	NL_vir023051	61531	35.68	11			This study, LLD cohort
MGV-GENOME-0370611	MGV-GENOME-0370837	111949	34.91	11	DTR		Nayfach et al. 2021
MGV-GENOME-0370611	MGV-GENOME-0370611	110863	34.97	11	DTR		Nayfach et al. 2021
MGV-GENOME-0370611	uvig_541606	110863	34.97	11	DTR		Camarillo-Guerrero et al. 2021
MGV-GENOME-0370611	NL_vir052770	60325	35.76	11		yes	This study, IBD cohort
MGV-GENOME-0370611	NL_vir013465	59900	35.75	11		yes	This study, LLD cohort
MGV-GENOME-0370611	NL_vir047613	55750	35.95	11		yes	This study, 300OB cohort
MGV-GENOME-0370611	NL_vir014879	54600	35.95	11		yes	This study, LLD cohort
MGV-GENOME-0370611	NL_vir024108	52954	35.93	11			This study, LLD cohort
MGV-GENOME-0370611	NL_vir008121	48424	35.73	11		yes	This study, LLD cohort
MGV-GENOME-0370611	NL_vir042282	48350	35.75	11		yes	This study, 300OB cohort
MGV-GENOME-0370611	NL_vir020420	38450	35.69	11			This study, LLD cohort
MGV-GENOME-0370611	NL_vir018884	11294	35.36	11			This study, LLD cohort
MGV-GENOME-0375455	MGV-GENOME-0375455	146780	47.05	11	DTR		Nayfach et al. 2021
MGV-GENOME-0376061	MGV-GENOME-0376233	153356	42.78	11	DTR		Nayfach et al. 2021
MGV-GENOME-0376061	MGV-GENOME-0376061	151803	42.96	11	DTR		Nayfach et al. 2021
MGV-GENOME-0376061	uvig_140917	151803	42.96	11	DTR		Camarillo-Guerrero et al. 2021
MGV-GENOME-0376061	NL_vir057918	115858	43.24	11			This study, IBD cohort
Kang_0037_ST003_A_NODE_7_length_138737_cov_88.389906	Kang_0037_ST003_A_NODE_7_length_138737_cov_88.389906	138737	47.01	11	DTR		Gregory et al. 2020
MGV-GENOME-0371883	MGV-GENOME-0371883	117712	39.79	11	DTR		Nayfach et al. 2021
MGV-GENOME-0371883	NL_vir014876	51499	40.25	11			This study, LLD cohort
MGV-GENOME-0371883	NL_vir044636	51288	40.15	11			This study, 300OB cohort
MGV-GENOME-0371883	NL_vir014542	51007	40.18	11			This study, LLD cohort
MGV-GENOME-0371883	NL_vir042118	49379	40.41	11		yes	This study, 300OB cohort
MGV-GENOME-0371883	NL_vir016286	35030	40.71	11			This study, LLD cohort
MGV-GENOME-0371883	NL_vir049030	28854	40.37	11			This study, IBD cohort
MGV-GENOME-0371883	NL_vir038370	27100	40.24	11		yes	This study, LLD follow-up cohort
MGV-GENOME-0371883	NL_vir048628	26428	41.06	11			This study, IBD cohort
MGV-GENOME-0371883	NL_vir037076	24300	40.27	11		yes	This study, LLD follow-up cohort
MGV-GENOME-0371883	NL_vir031971	23282	40.76	11			This study, LLD follow-up cohort
MGV-GENOME-0371883	NL_vir020977	10739	40.67	11			This study, LLD cohort
MGV-GENOME-0371883	NL_vir043539	10738	40.64	11			This study, 300OB cohort
MGV-GENOME-0371955	MGV-GENOME-0371955	118098	40.23	11	DTR		Nayfach et al. 2021
MGV-GENOME-0371955	NL_vir053133	77728	40.19	11			This study, IBD cohort
MGV-GENOME-0371955	NL_vir020788	52725	40.44	11			This study, LLD cohort
MGV-GENOME-0371955	NL_vir031595	29873	40.51	11			This study, LLD follow-up cohort
MGV-GENOME-0371955	NL_vir057529	29343	40.49	11			This study, IBD cohort
MGV-GENOME-0371955	NL_vir013433	28188	40.39	11		yes	This study, LLD cohort
MGV-GENOME-0371955	NL_vir057845	28126	40.35	11		yes	This study, IBD cohort
MGV-GENOME-0371955	NL_vir028852	28100	40.35	11		yes	This study, LLD follow-up cohort
MGV-GENOME-0371955	NL_vir037226	28100	40.39	11		yes	This study, LLD follow-up cohort
MGV-GENOME-0371955	NL_vir013407	28000	40.37	11		yes	This study, LLD cohort
MGV-GENOME-0371955	NL_vir049229	27425	40.4	11			This study, IBD cohort
MGV-GENOME-0371955	NL_vir032992	24486	40.49	11			This study, LLD follow-up cohort
MGV-GENOME-0371955	NL_vir053847	23167	40.2	11			This study, IBD cohort
MGV-GENOME-0371955	NL_vir056674	16819	39.75	11			This study, IBD cohort
MGV-GENOME-0371955	NL_vir038406	14581	39.67	11			This study, LLD follow-up cohort
MGV-GENOME-0371955	NL_vir027203	13100	41.44	11		yes	This study, LLD follow-up cohort
MGV-GENOME-0371955	NL_vir044409	12364	39.79	11			This study, 300OB cohort
MGV-GENOME-0371966	uvig_583550	118929	39.68	11	DTR		Camarillo-Guerrero et al. 2021
MGV-GENOME-0371966	MGV-GENOME-0372026	118588	39.71	11	DTR		Nayfach et al. 2021
MGV-GENOME-0371966	MGV-GENOME-0371966	118189	39.71	11	DTR		Nayfach et al. 2021
MGV-GENOME-0371966	uvig_435295	118189	39.71	11	DTR		Camarillo-Guerrero et al. 2021
MGV-GENOME-0371966	uvig_255943	117146	39.64	11	DTR		Camarillo-Guerrero et al. 2021
MGV-GENOME-0371966	NL_vir036597	49394	40.18	11		yes	This study, LLD follow-up cohort
MGV-GENOME-0371966	NL_vir056055	47324	40.51	11			This study, IBD cohort
MGV-GENOME-0371966	NL_vir028776	44861	40.31	11			This study, LLD follow-up cohort
MGV-GENOME-0371966	NL_vir010029	41798	40.35	11			This study, LLD cohort
MGV-GENOME-0371966	NL_vir014873	40616	40.25	11			This study, LLD cohort
MGV-GENOME-0371966	NL_vir041008	22372	40.68	11			This study, 300OB cohort
MGV-GENOME-0371966	NL_vir029818	20061	40.89	11			This study, LLD follow-up cohort
MGV-GENOME-0371966	NL_vir007276	10475	39.01	11			This study, LLD cohort
MGV-GENOME-0371841	MGV-GENOME-0372008	118420	48.62	11	DTR		Nayfach et al. 2021
MGV-GENOME-0371841	MGV-GENOME-0371841	117517	48.64	11	DTR		Nayfach et al. 2021
MGV-GENOME-0371861	NL_vir035863	150559	47.52	11			This study, LLD follow-up cohort
MGV-GENOME-0371861	MGV-GENOME-0373257	127960	47.92	11	ITR		Nayfach et al. 2021
MGV-GENOME-0371861	NL_vir027626	125458	48.08	11			This study, LLD follow-up cohort
MGV-GENOME-0371861	NL_vir030072	119592	48.07	11		yes	This study, LLD follow-up cohort
MGV-GENOME-0371861	MGV-GENOME-0372153	119488	48.18	11	DTR		Nayfach et al. 2021
MGV-GENOME-0371861	MGV-GENOME-0372139	119337	48.17	11	ITR		Nayfach et al. 2021
MGV-GENOME-0371861	MGV-GENOME-0372141	119337	48.17	11	ITR		Nayfach et al. 2021
MGV-GENOME-0371861	MGV-GENOME-0371985	118287	48.15	11	DTR		Nayfach et al. 2021
MGV-GENOME-0371861	MGV-GENOME-0371983	118275	48.23	11	DTR		Nayfach et al. 2021
MGV-GENOME-0371861	MGV-GENOME-0371861	117620	48.23	11	DTR		Nayfach et al. 2021
MGV-GENOME-0371861	uvig_392594	117103	48.25	11	DTR		Camarillo-Guerrero et al. 2021
MGV-GENOME-0371861	uvig_564991	117006	48.24	11	DTR		Camarillo-Guerrero et al. 2021
MGV-GENOME-0371861	NL_vir030363	116527	48.24	11	DTR		This study, LLD follow-up cohort
MGV-GENOME-0371861	MGV-GENOME-0371571	115723	48.18	11	DTR		Nayfach et al. 2021
MGV-GENOME-0371861	NL_vir034043	99377	48.04	11			This study, LLD follow-up cohort
MGV-GENOME-0371861	NL_vir035275	70495	48.74	11			This study, LLD follow-up cohort
MGV-GENOME-0371861	NL_vir020695	59637	48.92	11			This study, LLD cohort
MGV-GENOME-0371861	uvig_530643	58362	48.57	11	ITR		Camarillo-Guerrero et al. 2021
MGV-GENOME-0371861	NL_vir005987	54033	48.7	11			This study, LLD cohort
MGV-GENOME-0371861	NL_vir051145	50922	48.74	11		yes	This study, IBD cohort
MGV-GENOME-0371861	NL_vir033277	50750	48.63	11		yes	This study, LLD follow-up cohort
MGV-GENOME-0371861	NL_vir002315	50350	48.7	11		yes	This study, LLD cohort
MGV-GENOME-0371861	NL_vir035670	50300	48.71	15		yes	This study, LLD follow-up cohort
MGV-GENOME-0371861	NL_vir015471	46921	48.88	15			This study, LLD cohort
MGV-GENOME-0371861	NL_vir003327	46528	48.51	15			This study, LLD cohort
MGV-GENOME-0371861	NL_vir056524	46453	48.78	11			This study, IBD cohort
MGV-GENOME-0371861	NL_vir026474	46387	48.78	11			This study, LLD cohort
MGV-GENOME-0371861	NL_vir025729	40833	48.71	11			This study, LLD cohort
MGV-GENOME-0371861	NL_vir029557	39301	48.34	11			This study, LLD follow-up cohort
MGV-GENOME-0371861	NL_vir007650	38780	48.13	15			This study, LLD cohort
MGV-GENOME-0371861	NL_vir017970	37084	48.91	11	DTR		This study, LLD cohort
MGV-GENOME-0371861	NL_vir007737	37046	48.65	11			This study, LLD cohort
MGV-GENOME-0371861	NL_vir008588	36963	48.75	11			This study, LLD cohort
MGV-GENOME-0371861	NL_vir034321	36894	48.67	11			This study, LLD follow-up cohort
MGV-GENOME-0371861	NL_vir004143	36881	48.46	11			This study, LLD cohort
MGV-GENOME-0371861	NL_vir028291	36881	48.52	11			This study, LLD follow-up cohort
MGV-GENOME-0371861	NL_vir034080	36881	48.53	11			This study, LLD follow-up cohort
MGV-GENOME-0371861	NL_vir043255	36881	48.57	11			This study, 300OB cohort
MGV-GENOME-0371861	NL_vir042022	36856	48.53	11			This study, 300OB cohort
MGV-GENOME-0371861	NL_vir018438	36691	48.51	11			This study, LLD cohort
MGV-GENOME-0371861	NL_vir058003	34584	48.64	11			This study, IBD cohort
MGV-GENOME-0371861	NL_vir025178	33752	48.38	11			This study, LLD cohort
MGV-GENOME-0371861	NL_vir038021	33586	48.74	11		yes	This study, LLD follow-up cohort
MGV-GENOME-0371861	NL_vir014707	33285	48.05	11			This study, LLD cohort
MGV-GENOME-0371861	NL_vir038817	32496	48.59	15			This study, LLD follow-up cohort
MGV-GENOME-0371861	NL_vir042919	31310	48.34	11			This study, 300OB cohort
MGV-GENOME-0371861	NL_vir022380	31299	48.12	15			This study, LLD cohort
MGV-GENOME-0371861	NL_vir006620	29969	47.76	15			This study, LLD cohort
MGV-GENOME-0371861	NL_vir040606	29419	49.12	11			This study, 300OB cohort
MGV-GENOME-0371861	NL_vir031641	29172	48.52	11			This study, LLD follow-up cohort
MGV-GENOME-0371861	NL_vir023572	28100	48	11			This study, LLD cohort
MGV-GENOME-0371861	NL_vir054026	27379	47.83	15			This study, IBD cohort
MGV-GENOME-0371861	NL_vir011134	27311	47.83	11			This study, LLD cohort
MGV-GENOME-0371861	NL_vir042721	26968	48.02	11			This study, 300OB cohort
MGV-GENOME-0371861	NL_vir045190	26861	48.49	11			This study, 300OB cohort
MGV-GENOME-0371861	NL_vir004945	26795	47.51	11			This study, LLD cohort
MGV-GENOME-0371861	NL_vir014032	26750	48.75	11			This study, LLD cohort
MGV-GENOME-0371861	NL_vir011519	26615	48.78	11			This study, LLD cohort
MGV-GENOME-0371861	NL_vir039367	26550	48.81	11		yes	This study, 300OB cohort
MGV-GENOME-0371861	NL_vir029107	26539	48.73	11			This study, LLD follow-up cohort
MGV-GENOME-0371861	NL_vir018776	26468	47.98	11			This study, LLD cohort
MGV-GENOME-0371861	NL_vir001160	25759	48.42	15			This study, LLD cohort
MGV-GENOME-0371861	NL_vir011717	25731	48.55	11			This study, LLD cohort
MGV-GENOME-0371861	NL_vir001212	25595	48.17	11			This study, LLD cohort
MGV-GENOME-0371861	NL_vir021644	25286	48.71	15			This study, LLD cohort
MGV-GENOME-0371861	NL_vir041686	25064	48.21	11			This study, 300OB cohort
MGV-GENOME-0371861	NL_vir041498	24176	48.28	11			This study, 300OB cohort
MGV-GENOME-0371861	NL_vir036533	23523	48.17	11			This study, LLD follow-up cohort
MGV-GENOME-0371861	NL_vir019100	23391	47.97	11			This study, LLD cohort
MGV-GENOME-0371861	NL_vir008305	22865	48.36	11			This study, LLD cohort
MGV-GENOME-0371861	NL_vir014044	22216	48.4	15			This study, LLD cohort
MGV-GENOME-0371861	NL_vir004676	22060	48.43	11			This study, LLD cohort
MGV-GENOME-0371861	NL_vir033471	21949	48.64	11			This study, LLD follow-up cohort
MGV-GENOME-0371861	NL_vir025946	21739	48.14	15			This study, LLD cohort
MGV-GENOME-0371861	NL_vir026992	20964	48.47	11			This study, LLD follow-up cohort
MGV-GENOME-0371861	NL_vir016912	20852	48.45	11			This study, LLD cohort
