## Supplementary material for "Diversity and ecology of *Caudoviricetes* phages with genome terminal repeats in fecal metagenomes from four Dutch cohorts": Table S1 (part 2 of 3)

### Sheet: Table S1 (continued)
vOTU representative	vOTU member
MGV-GENOME-0371861	NL_vir009928	20519	48.37	15			This study, LLD cohort
MGV-GENOME-0371861	NL_vir030293	19997	48.08	11			This study, LLD follow-up cohort
MGV-GENOME-0371861	NL_vir012369	19873	48.19	11			This study, LLD cohort
MGV-GENOME-0371861	NL_vir028701	19824	48.97	11		yes	This study, LLD follow-up cohort
MGV-GENOME-0371861	NL_vir040427	19811	49.16	11			This study, 300OB cohort
MGV-GENOME-0371861	NL_vir041263	19716	47.43	11			This study, 300OB cohort
MGV-GENOME-0371861	NL_vir015049	19064	48.94	11			This study, LLD cohort
MGV-GENOME-0371861	NL_vir035690	18671	48.09	11			This study, LLD follow-up cohort
MGV-GENOME-0371861	NL_vir037288	18441	48.43	11			This study, LLD follow-up cohort
MGV-GENOME-0371861	NL_vir020438	18239	48.24	11			This study, LLD cohort
MGV-GENOME-0371861	NL_vir031563	17546	48.46	11			This study, LLD follow-up cohort
MGV-GENOME-0371861	NL_vir027914	16899	48.74	11			This study, LLD follow-up cohort
MGV-GENOME-0371861	NL_vir014832	16773	48.35	11			This study, LLD cohort
MGV-GENOME-0371861	NL_vir006219	16719	48.3	11			This study, LLD cohort
MGV-GENOME-0371861	NL_vir034657	16705	49.11	11			This study, LLD follow-up cohort
MGV-GENOME-0371861	NL_vir017118	16643	48.28	11			This study, LLD cohort
MGV-GENOME-0371861	NL_vir037863	16486	48.8	11			This study, LLD follow-up cohort
MGV-GENOME-0371861	NL_vir009551	16473	48.21	11			This study, LLD cohort
MGV-GENOME-0371861	NL_vir031386	16101	49.22	11		yes	This study, LLD follow-up cohort
MGV-GENOME-0371861	NL_vir029228	15717	49.23	11			This study, LLD follow-up cohort
MGV-GENOME-0371861	NL_vir045903	15585	49.07	11			This study, 300OB cohort
MGV-GENOME-0371861	NL_vir038083	15369	48.01	11			This study, LLD follow-up cohort
MGV-GENOME-0371861	NL_vir032644	15250	47.75	11			This study, LLD follow-up cohort
MGV-GENOME-0371861	NL_vir001527	15123	49.22	11			This study, LLD cohort
MGV-GENOME-0371861	NL_vir005597	15045	48.97	11			This study, LLD cohort
MGV-GENOME-0371861	NL_vir019413	14981	48.15	11			This study, LLD cohort
MGV-GENOME-0371861	NL_vir024991	14959	47.78	11			This study, LLD cohort
MGV-GENOME-0371861	NL_vir034390	14717	48.04	11			This study, LLD follow-up cohort
MGV-GENOME-0371861	NL_vir008099	14361	49.2	11			This study, LLD cohort
MGV-GENOME-0371861	NL_vir036799	13911	47.66	11			This study, LLD follow-up cohort
MGV-GENOME-0371861	NL_vir035057	13706	47.38	11			This study, LLD follow-up cohort
MGV-GENOME-0371861	NL_vir017495	13583	48.92	11			This study, LLD cohort
MGV-GENOME-0371861	NL_vir028610	12713	49.68	11			This study, LLD follow-up cohort
MGV-GENOME-0371861	NL_vir001066	12629	48.44	11			This study, LLD cohort
MGV-GENOME-0371861	NL_vir011248	12426	48.16	11			This study, LLD cohort
MGV-GENOME-0371861	NL_vir011066	12261	48.41	11			This study, LLD cohort
MGV-GENOME-0371861	NL_vir004547	12133	48.64	11			This study, LLD cohort
MGV-GENOME-0371861	NL_vir008239	12111	48.21	11			This study, LLD cohort
MGV-GENOME-0371861	NL_vir021657	11949	48.25	11			This study, LLD cohort
MGV-GENOME-0371861	NL_vir013306	11886	48.25	11			This study, LLD cohort
MGV-GENOME-0371861	NL_vir037746	11869	49.41	11			This study, LLD follow-up cohort
MGV-GENOME-0371861	NL_vir028743	11762	48.4	11			This study, LLD follow-up cohort
MGV-GENOME-0371861	NL_vir000610	11568	49.95	11			This study, LLD cohort
MGV-GENOME-0371861	NL_vir002857	11338	48	11			This study, LLD cohort
MGV-GENOME-0371861	NL_vir020895	11311	47.63	11			This study, LLD cohort
MGV-GENOME-0371861	NL_vir043400	11221	47.4	11			This study, 300OB cohort
MGV-GENOME-0371861	NL_vir007708	10856	46.96	11			This study, LLD cohort
MGV-GENOME-0371861	NL_vir057290	10854	48.39	11			This study, IBD cohort
MGV-GENOME-0371861	NL_vir000784	10745	47.3	11			This study, LLD cohort
MGV-GENOME-0371861	NL_vir026080	10742	50.26	11			This study, LLD cohort
MGV-GENOME-0371861	NL_vir039980	10650	47.46	11			This study, 300OB cohort
MGV-GENOME-0371861	NL_vir009999	10595	50.12	11			This study, LLD cohort
MGV-GENOME-0371861	NL_vir042293	10415	47.79	11			This study, 300OB cohort
MGV-GENOME-0371861	NL_vir011660	10348	49.09	11			This study, LLD cohort
MGV-GENOME-0371861	NL_vir030913	10340	48.43	11			This study, LLD follow-up cohort
MGV-GENOME-0371861	NL_vir022908	10284	46.88	11			This study, LLD cohort
MGV-GENOME-0371861	NL_vir042009	10149	46.78	11			This study, 300OB cohort
MGV-GENOME-0371861	NL_vir023835	10067	48.38	11			This study, LLD cohort
MGV-GENOME-0371861	NL_vir029156	10036	47.84	11			This study, LLD follow-up cohort
uvig_115449	OGPH01000069.1	123536	45.7	11	DTR		Benler et al. 2021
uvig_115449	uvig_115449	123536	45.7	11	DTR		Camarillo-Guerrero et al. 2021
uvig_115449	MGV-GENOME-0372542	122088	45.77	11	DTR		Nayfach et al. 2021
uvig_115449	NL_vir033710	41460	45.57	11			This study, LLD follow-up cohort
uvig_588105	uvig_582026	124306	47.05	11	DTR		Camarillo-Guerrero et al. 2021
uvig_588105	uvig_588105	123340	47.07	11	DTR		Camarillo-Guerrero et al. 2021
uvig_588105	NL_vir007631	59886	49.01	11			This study, LLD cohort
SRS415869_NODE_11_length_123658_cov_86.751276	uvig_149572	258665	47.96	11	DTR		Camarillo-Guerrero et al. 2021
SRS415869_NODE_11_length_123658_cov_86.751276	MGV-GENOME-0374383	137902	49.07	11	DTR		Nayfach et al. 2021
SRS415869_NODE_11_length_123658_cov_86.751276	uvig_255561	137633	49.18	11	DTR		Camarillo-Guerrero et al. 2021
SRS415869_NODE_11_length_123658_cov_86.751276	uvig_208532	136947	49.07	11	DTR		Camarillo-Guerrero et al. 2021
SRS415869_NODE_11_length_123658_cov_86.751276	OLFY01000087.1	136127	49.15	11	DTR		Benler et al. 2021
SRS415869_NODE_11_length_123658_cov_86.751276	uvig_281152	136127	49.15	11	DTR		Camarillo-Guerrero et al. 2021
SRS415869_NODE_11_length_123658_cov_86.751276	MGV-GENOME-0374166	136010	49.04	11	ITR		Nayfach et al. 2021
SRS415869_NODE_11_length_123658_cov_86.751276	uvig_255805	134647	49.25	11	DTR		Camarillo-Guerrero et al. 2021
SRS415869_NODE_11_length_123658_cov_86.751276	NL_vir031226	130250	49.56	11		yes	This study, LLD follow-up cohort
SRS415869_NODE_11_length_123658_cov_86.751276	MGV-GENOME-0372799	124319	46.97	11	DTR		Nayfach et al. 2021
SRS415869_NODE_11_length_123658_cov_86.751276	OGSD01000024.1	124218	46.97	11	DTR		Benler et al. 2021
SRS415869_NODE_11_length_123658_cov_86.751276	uvig_118263	124218	46.97	11	DTR		Camarillo-Guerrero et al. 2021
SRS415869_NODE_11_length_123658_cov_86.751276	MGV-GENOME-0372786	124202	46.97	11	DTR		Nayfach et al. 2021
SRS415869_NODE_11_length_123658_cov_86.751276	SRS415869_NODE_11_length_123658_cov_86.751276	123658	46.68	11	DTR		Soto-Perez et al. 2019
SRS415869_NODE_11_length_123658_cov_86.751276	SRS415870_NODE_11_length_123658_cov_77.158046	123658	46.68	11	DTR		Soto-Perez et al. 2019
SRS415869_NODE_11_length_123658_cov_86.751276	SRS415879_NODE_6_length_123658_cov_271.406754	123658	46.68	11	DTR		Soto-Perez et al. 2019
SRS415869_NODE_11_length_123658_cov_86.751276	SRS415880_NODE_8_length_123658_cov_419.777772	123658	46.68	11	DTR		Soto-Perez et al. 2019
SRS415869_NODE_11_length_123658_cov_86.751276	MGV-GENOME-0372674	123251	46.77	11	DTR		Nayfach et al. 2021
SRS415869_NODE_11_length_123658_cov_86.751276	uvig_255520	123218	46.7	11	DTR		Camarillo-Guerrero et al. 2021
SRS415869_NODE_11_length_123658_cov_86.751276	uvig_152290	123209	46.9	11	DTR		Camarillo-Guerrero et al. 2021
SRS415869_NODE_11_length_123658_cov_86.751276	uvig_562774	122999	46.75	11	DTR		Camarillo-Guerrero et al. 2021
SRS415869_NODE_11_length_123658_cov_86.751276	uvig_281881	122612	46.75	11	DTR		Camarillo-Guerrero et al. 2021
SRS415869_NODE_11_length_123658_cov_86.751276	uvig_176872	119164	46.84	11	DTR		Camarillo-Guerrero et al. 2021
SRS415869_NODE_11_length_123658_cov_86.751276	MGV-GENOME-0371661	116284	46.72	11	DTR		Nayfach et al. 2021
SRS415869_NODE_11_length_123658_cov_86.751276	uvig_4791	116284	46.72	11	DTR		Camarillo-Guerrero et al. 2021
SRS415869_NODE_11_length_123658_cov_86.751276	MGV-GENOME-0371532	115459	46.81	11	DTR		Nayfach et al. 2021
SRS415869_NODE_11_length_123658_cov_86.751276	NL_vir042997	102914	46.73	11			This study, 300OB cohort
SRS415869_NODE_11_length_123658_cov_86.751276	NL_vir027342	88991	47.13	11			This study, LLD follow-up cohort
SRS415869_NODE_11_length_123658_cov_86.751276	NL_vir029425	86198	47.44	11			This study, LLD follow-up cohort
SRS415869_NODE_11_length_123658_cov_86.751276	NL_vir032165	81878	46.7	11			This study, LLD follow-up cohort
SRS415869_NODE_11_length_123658_cov_86.751276	NL_vir018343	60745	49.14	11		yes	This study, LLD cohort
SRS415869_NODE_11_length_123658_cov_86.751276	NL_vir050687	59209	49.08	15		yes	This study, IBD cohort
SRS415869_NODE_11_length_123658_cov_86.751276	NL_vir033596	55624	47.95	11			This study, LLD follow-up cohort
SRS415869_NODE_11_length_123658_cov_86.751276	NL_vir034196	55171	48.91	15			This study, LLD follow-up cohort
SRS415869_NODE_11_length_123658_cov_86.751276	NL_vir041998	54957	47.82	11			This study, 300OB cohort
SRS415869_NODE_11_length_123658_cov_86.751276	NL_vir022461	54765	49.53	15			This study, LLD cohort
SRS415869_NODE_11_length_123658_cov_86.751276	NL_vir032863	54653	47.56	11			This study, LLD follow-up cohort
SRS415869_NODE_11_length_123658_cov_86.751276	NL_vir028644	54642	47.69	11			This study, LLD follow-up cohort
SRS415869_NODE_11_length_123658_cov_86.751276	NL_vir023607	53150	47.62	11		yes	This study, LLD cohort
SRS415869_NODE_11_length_123658_cov_86.751276	NL_vir003894	52984	49.28	11			This study, LLD cohort
SRS415869_NODE_11_length_123658_cov_86.751276	NL_vir006608	51850	47.43	11		yes	This study, LLD cohort
SRS415869_NODE_11_length_123658_cov_86.751276	NL_vir032325	51550	47.61	15		yes	This study, LLD follow-up cohort
SRS415869_NODE_11_length_123658_cov_86.751276	NL_vir006318	49863	47.45	11		yes	This study, LLD cohort
SRS415869_NODE_11_length_123658_cov_86.751276	NL_vir026788	47413	47.65	15			This study, LLD follow-up cohort
SRS415869_NODE_11_length_123658_cov_86.751276	NL_vir036717	47309	47.52	11			This study, LLD follow-up cohort
SRS415869_NODE_11_length_123658_cov_86.751276	NL_vir039617	47174	47.6	15			This study, 300OB cohort
SRS415869_NODE_11_length_123658_cov_86.751276	NL_vir032093	45232	47.55	11			This study, LLD follow-up cohort
SRS415869_NODE_11_length_123658_cov_86.751276	NL_vir002390	43679	47.36	11			This study, LLD cohort
SRS415869_NODE_11_length_123658_cov_86.751276	NL_vir001606	42757	47.18	15			This study, LLD cohort
SRS415869_NODE_11_length_123658_cov_86.751276	NL_vir004959	40468	47.18	15			This study, LLD cohort
SRS415869_NODE_11_length_123658_cov_86.751276	NL_vir030269	39232	47.53	15		yes	This study, LLD follow-up cohort
SRS415869_NODE_11_length_123658_cov_86.751276	NL_vir031407	37350	47.5	15		yes	This study, LLD follow-up cohort
SRS415869_NODE_11_length_123658_cov_86.751276	NL_vir010258	37075	49.16	15			This study, LLD cohort
SRS415869_NODE_11_length_123658_cov_86.751276	NL_vir035072	36709	49.07	11			This study, LLD follow-up cohort
SRS415869_NODE_11_length_123658_cov_86.751276	NL_vir041735	36497	46.77	15			This study, 300OB cohort
SRS415869_NODE_11_length_123658_cov_86.751276	NL_vir002572	36262	49.22	11			This study, LLD cohort
SRS415869_NODE_11_length_123658_cov_86.751276	NL_vir037957	35349	49.3	11			This study, LLD follow-up cohort
SRS415869_NODE_11_length_123658_cov_86.751276	NL_vir030726	34720	46.77	11			This study, LLD follow-up cohort
SRS415869_NODE_11_length_123658_cov_86.751276	NL_vir051624	34040	47.57	15			This study, IBD cohort
SRS415869_NODE_11_length_123658_cov_86.751276	NL_vir000556	33987	48.29	11			This study, LLD cohort
SRS415869_NODE_11_length_123658_cov_86.751276	NL_vir040136	33771	49.41	11			This study, 300OB cohort
SRS415869_NODE_11_length_123658_cov_86.751276	NL_vir010544	33376	49.67	15			This study, LLD cohort
SRS415869_NODE_11_length_123658_cov_86.751276	NL_vir050373	32799	46.5	15			This study, IBD cohort
SRS415869_NODE_11_length_123658_cov_86.751276	NL_vir003336	31738	47.46	15			This study, LLD cohort
SRS415869_NODE_11_length_123658_cov_86.751276	NL_vir006446	31464	48.93	11			This study, LLD cohort
SRS415869_NODE_11_length_123658_cov_86.751276	NL_vir000058	30326	48.94	11			This study, LLD cohort
SRS415869_NODE_11_length_123658_cov_86.751276	NL_vir007559	29197	49.27	11			This study, LLD cohort
SRS415869_NODE_11_length_123658_cov_86.751276	NL_vir021959	28884	48.84	15			This study, LLD cohort
SRS415869_NODE_11_length_123658_cov_86.751276	NL_vir028602	28441	47.36	15			This study, LLD follow-up cohort
SRS415869_NODE_11_length_123658_cov_86.751276	NL_vir044319	28027	48.8	11			This study, 300OB cohort
SRS415869_NODE_11_length_123658_cov_86.751276	NL_vir031097	27883	47.13	15			This study, LLD follow-up cohort
SRS415869_NODE_11_length_123658_cov_86.751276	NL_vir039525	26201	47.14	15			This study, 300OB cohort
SRS415869_NODE_11_length_123658_cov_86.751276	NL_vir035197	25801	48.74	11			This study, LLD follow-up cohort
SRS415869_NODE_11_length_123658_cov_86.751276	NL_vir031496	25314	47.72	15			This study, LLD follow-up cohort
SRS415869_NODE_11_length_123658_cov_86.751276	NL_vir033725	25127	47.14	15			This study, LLD follow-up cohort
SRS415869_NODE_11_length_123658_cov_86.751276	NL_vir009752	24573	46.68	15			This study, LLD cohort
SRS415869_NODE_11_length_123658_cov_86.751276	NL_vir018870	23278	48.88	11			This study, LLD cohort
SRS415869_NODE_11_length_123658_cov_86.751276	NL_vir036313	23154	49.34	15			This study, LLD follow-up cohort
SRS415869_NODE_11_length_123658_cov_86.751276	NL_vir017791	21985	47.31	15			This study, LLD cohort
SRS415869_NODE_11_length_123658_cov_86.751276	NL_vir037994	21785	46.57	11			This study, LLD follow-up cohort
SRS415869_NODE_11_length_123658_cov_86.751276	NL_vir008089	21118	49.09	15			This study, LLD cohort
SRS415869_NODE_11_length_123658_cov_86.751276	NL_vir046450	20890	48.49	11			This study, 300OB cohort
SRS415869_NODE_11_length_123658_cov_86.751276	NL_vir029478	20033	48.43	11			This study, LLD follow-up cohort
SRS415869_NODE_11_length_123658_cov_86.751276	NL_vir029948	19949	46.31	11			This study, LLD follow-up cohort
SRS415869_NODE_11_length_123658_cov_86.751276	NL_vir032086	19920	47.32	11			This study, LLD follow-up cohort
SRS415869_NODE_11_length_123658_cov_86.751276	NL_vir038924	19482	46.76	11			This study, LLD follow-up cohort
SRS415869_NODE_11_length_123658_cov_86.751276	NL_vir031628	19379	49.18	11			This study, LLD follow-up cohort
SRS415869_NODE_11_length_123658_cov_86.751276	NL_vir009424	19360	46.68	11			This study, LLD cohort
SRS415869_NODE_11_length_123658_cov_86.751276	NL_vir049152	19177	46.65	11			This study, IBD cohort
SRS415869_NODE_11_length_123658_cov_86.751276	NL_vir044485	18801	48.82	11			This study, 300OB cohort
SRS415869_NODE_11_length_123658_cov_86.751276	NL_vir025421	18752	46.63	11			This study, LLD cohort
SRS415869_NODE_11_length_123658_cov_86.751276	NL_vir005047	18252	48.73	11			This study, LLD cohort
SRS415869_NODE_11_length_123658_cov_86.751276	NL_vir002161	18157	46.5	11			This study, LLD cohort
SRS415869_NODE_11_length_123658_cov_86.751276	NL_vir003064	18156	47.69	11			This study, LLD cohort
SRS415869_NODE_11_length_123658_cov_86.751276	NL_vir033091	18080	47.96	11			This study, LLD follow-up cohort
SRS415869_NODE_11_length_123658_cov_86.751276	NL_vir028406	17984	48.63	11			This study, LLD follow-up cohort
SRS415869_NODE_11_length_123658_cov_86.751276	NL_vir027988	17651	47.35	11			This study, LLD follow-up cohort
SRS415869_NODE_11_length_123658_cov_86.751276	NL_vir017517	17526	47.95	11			This study, LLD cohort
SRS415869_NODE_11_length_123658_cov_86.751276	NL_vir004668	17178	47.72	11			This study, LLD cohort
SRS415869_NODE_11_length_123658_cov_86.751276	NL_vir006810	17145	47.59	11			This study, LLD cohort
SRS415869_NODE_11_length_123658_cov_86.751276	NL_vir022502	16913	48.54	11			This study, LLD cohort
SRS415869_NODE_11_length_123658_cov_86.751276	NL_vir026635	16733	47.4	11			This study, LLD follow-up cohort
SRS415869_NODE_11_length_123658_cov_86.751276	NL_vir006761	16651	48.27	11			This study, LLD cohort
SRS415869_NODE_11_length_123658_cov_86.751276	NL_vir028674	16601	49.19	11			This study, LLD follow-up cohort
SRS415869_NODE_11_length_123658_cov_86.751276	NL_vir026765	16456	47.67	11			This study, LLD follow-up cohort
SRS415869_NODE_11_length_123658_cov_86.751276	NL_vir028276	16447	47.88	11			This study, LLD follow-up cohort
SRS415869_NODE_11_length_123658_cov_86.751276	NL_vir009003	16259	47.82	11			This study, LLD cohort
SRS415869_NODE_11_length_123658_cov_86.751276	NL_vir036021	16188	48.17	11			This study, LLD follow-up cohort
SRS415869_NODE_11_length_123658_cov_86.751276	NL_vir009967	16140	47.74	11			This study, LLD cohort
SRS415869_NODE_11_length_123658_cov_86.751276	NL_vir032571	15625	47.86	11			This study, LLD follow-up cohort
SRS415869_NODE_11_length_123658_cov_86.751276	NL_vir030093	15462	46.79	11			This study, LLD follow-up cohort
SRS415869_NODE_11_length_123658_cov_86.751276	NL_vir031389	15238	48.73	11			This study, LLD follow-up cohort
SRS415869_NODE_11_length_123658_cov_86.751276	NL_vir012888	15021	46.29	11			This study, LLD cohort
SRS415869_NODE_11_length_123658_cov_86.751276	NL_vir029253	14798	48.98	11			This study, LLD follow-up cohort
SRS415869_NODE_11_length_123658_cov_86.751276	NL_vir028263	14491	48.81	11			This study, LLD follow-up cohort
SRS415869_NODE_11_length_123658_cov_86.751276	NL_vir018355	14238	45.65	11			This study, LLD cohort
SRS415869_NODE_11_length_123658_cov_86.751276	NL_vir034451	14149	45.9	11			This study, LLD follow-up cohort
SRS415869_NODE_11_length_123658_cov_86.751276	NL_vir036499	14074	46.98	11			This study, LLD follow-up cohort
SRS415869_NODE_11_length_123658_cov_86.751276	NL_vir015202	14046	49.32	11			This study, LLD cohort
SRS415869_NODE_11_length_123658_cov_86.751276	NL_vir034701	14039	47.43	11			This study, LLD follow-up cohort
SRS415869_NODE_11_length_123658_cov_86.751276	NL_vir013498	14024	48.4	11			This study, LLD cohort
SRS415869_NODE_11_length_123658_cov_86.751276	NL_vir007858	14001	48.26	11			This study, LLD cohort
SRS415869_NODE_11_length_123658_cov_86.751276	NL_vir018115	13991	46.84	11			This study, LLD cohort
SRS415869_NODE_11_length_123658_cov_86.751276	NL_vir034012	13916	47.3	11			This study, LLD follow-up cohort
SRS415869_NODE_11_length_123658_cov_86.751276	NL_vir001336	13914	48.52	11			This study, LLD cohort
SRS415869_NODE_11_length_123658_cov_86.751276	NL_vir027051	13664	47.39	11			This study, LLD follow-up cohort
SRS415869_NODE_11_length_123658_cov_86.751276	NL_vir029621	13472	45.58	11			This study, LLD follow-up cohort
SRS415869_NODE_11_length_123658_cov_86.751276	NL_vir048531	13459	49.01	11			This study, IBD cohort
SRS415869_NODE_11_length_123658_cov_86.751276	NL_vir053294	13339	46.18	11			This study, IBD cohort
SRS415869_NODE_11_length_123658_cov_86.751276	NL_vir048137	13264	47.17	11			This study, IBD cohort
SRS415869_NODE_11_length_123658_cov_86.751276	NL_vir029867	13257	49.91	11			This study, LLD follow-up cohort
SRS415869_NODE_11_length_123658_cov_86.751276	NL_vir020609	12955	50.05	11			This study, LLD cohort
SRS415869_NODE_11_length_123658_cov_86.751276	NL_vir008818	12748	46.75	11			This study, LLD cohort
SRS415869_NODE_11_length_123658_cov_86.751276	NL_vir037381	12743	45.93	11			This study, LLD follow-up cohort
SRS415869_NODE_11_length_123658_cov_86.751276	NL_vir049876	12736	49.57	11			This study, IBD cohort
SRS415869_NODE_11_length_123658_cov_86.751276	NL_vir029578	12660	47.16	11			This study, LLD follow-up cohort
SRS415869_NODE_11_length_123658_cov_86.751276	NL_vir032694	12580	47.04	11			This study, LLD follow-up cohort
SRS415869_NODE_11_length_123658_cov_86.751276	NL_vir030324	12544	49.51	11			This study, LLD follow-up cohort
SRS415869_NODE_11_length_123658_cov_86.751276	NL_vir035196	12495	46.98	11			This study, LLD follow-up cohort
SRS415869_NODE_11_length_123658_cov_86.751276	NL_vir054622	12487	47.33	11			This study, IBD cohort
SRS415869_NODE_11_length_123658_cov_86.751276	NL_vir051557	12458	46.96	11			This study, IBD cohort
SRS415869_NODE_11_length_123658_cov_86.751276	NL_vir031585	12407	46.93	11			This study, LLD follow-up cohort
SRS415869_NODE_11_length_123658_cov_86.751276	NL_vir034411	12275	46.95	11			This study, LLD follow-up cohort
SRS415869_NODE_11_length_123658_cov_86.751276	NL_vir045839	12071	49.77	11		yes	This study, 300OB cohort
SRS415869_NODE_11_length_123658_cov_86.751276	NL_vir019636	12016	47.69	11			This study, LLD cohort
SRS415869_NODE_11_length_123658_cov_86.751276	NL_vir036669	11923	46.93	11			This study, LLD follow-up cohort
SRS415869_NODE_11_length_123658_cov_86.751276	NL_vir036534	11660	46.75	11			This study, LLD follow-up cohort
SRS415869_NODE_11_length_123658_cov_86.751276	NL_vir035040	11645	49.64	11			This study, LLD follow-up cohort
SRS415869_NODE_11_length_123658_cov_86.751276	NL_vir037448	11634	48.81	11			This study, LLD follow-up cohort
SRS415869_NODE_11_length_123658_cov_86.751276	NL_vir052620	11094	46.8	11			This study, IBD cohort
SRS415869_NODE_11_length_123658_cov_86.751276	NL_vir011837	10955	49.59	11			This study, LLD cohort
SRS415869_NODE_11_length_123658_cov_86.751276	NL_vir008779	10857	48.68	11			This study, LLD cohort
SRS415869_NODE_11_length_123658_cov_86.751276	NL_vir031655	10636	46.42	11			This study, LLD follow-up cohort
SRS415869_NODE_11_length_123658_cov_86.751276	NL_vir035548	10482	46.17	11			This study, LLD follow-up cohort
SRS415869_NODE_11_length_123658_cov_86.751276	NL_vir057352	10480	46.93	11			This study, IBD cohort
SRS415869_NODE_11_length_123658_cov_86.751276	NL_vir057821	10461	45.9	11			This study, IBD cohort
SRS415869_NODE_11_length_123658_cov_86.751276	NL_vir031387	10435	46.76	11			This study, LLD follow-up cohort
SRS415869_NODE_11_length_123658_cov_86.751276	NL_vir036519	10417	45.91	11			This study, LLD follow-up cohort
SRS415869_NODE_11_length_123658_cov_86.751276	NL_vir029252	10281	49.83	11			This study, LLD follow-up cohort
SRS415869_NODE_11_length_123658_cov_86.751276	NL_vir052296	10049	48.53	11			This study, IBD cohort
SRS415869_NODE_11_length_123658_cov_86.751276	NL_vir033465	9350	49.53	11		yes	This study, LLD follow-up cohort
MGV-GENOME-0374342	MGV-GENOME-0374342	137545	42.18	11	DTR		Nayfach et al. 2021
MGV-GENOME-0374342	NL_vir053590	56966	42.02	11			This study, IBD cohort
MGV-GENOME-0374342	NL_vir032811	27122	41.29	11			This study, LLD follow-up cohort
MGV-GENOME-0374342	NL_vir008706	16416	43.35	11			This study, LLD cohort
MGV-GENOME-0374342	NL_vir054235	15815	42.98	11			This study, IBD cohort
MGV-GENOME-0374342	NL_vir014196	13916	43.51	11			This study, LLD cohort
MGV-GENOME-0374342	NL_vir023061	12856	43.19	11			This study, LLD cohort
MGV-GENOME-0374342	NL_vir007457	11626	43.14	11			This study, LLD cohort
MGV-GENOME-0374342	NL_vir031858	11620	43.59	11			This study, LLD follow-up cohort
MGV-GENOME-0374342	NL_vir012361	11371	43.94	11			This study, LLD cohort
uvig_566316	uvig_566316	110664	32.42	11	DTR		Camarillo-Guerrero et al. 2021
uvig_566316	NL_vir036322	60276	31.94	11			This study, LLD follow-up cohort
uvig_566316	NL_vir011959	58908	31.55	11			This study, LLD cohort
uvig_566316	NL_vir025017	46000	32.91	11		yes	This study, LLD cohort
uvig_566316	NL_vir037975	46000	32.93	11		yes	This study, LLD follow-up cohort
uvig_566316	NL_vir014036	45368	32.83	11		yes	This study, LLD cohort
uvig_566316	NL_vir018456	34200	32.75	11		yes	This study, LLD cohort
uvig_566316	NL_vir043354	33519	33.52	11			This study, 300OB cohort
uvig_566316	NL_vir030327	30974	33.42	11			This study, LLD follow-up cohort
uvig_566316	NL_vir011007	26129	33.92	11			This study, LLD cohort
uvig_566316	NL_vir027818	17092	33.01	11			This study, LLD follow-up cohort
MGV-GENOME-0367070	MGV-GENOME-0367069	100807	31.49	11	DTR		Nayfach et al. 2021
MGV-GENOME-0367070	MGV-GENOME-0367070	100807	31.49	11	DTR		Nayfach et al. 2021
MGV-GENOME-0367070	uvig_10683	100807	31.49	11	DTR		Camarillo-Guerrero et al. 2021
MGV-GENOME-0367070	NL_vir012392	44431	32.66	11		yes	This study, LLD cohort
MGV-GENOME-0367070	NL_vir021185	34936	32.4	11			This study, LLD cohort
MGV-GENOME-0367070	NL_vir006037	21796	32.35	11			This study, LLD cohort
MGV-GENOME-0367070	NL_vir011345	10210	32.59	11			This study, LLD cohort
MGV-GENOME-0368892	MGV-GENOME-0368892	104770	43.77	11	DTR		Nayfach et al. 2021
MGV-GENOME-0368892	NL_vir043117	11670	45.76	11			This study, 300OB cohort
MGV-GENOME-0368725	MGV-GENOME-0368725	104299	49.48	11	DTR		Nayfach et al. 2021
NL_vir030499	NL_vir030499	127479	44.41	11	DTR		This study, LLD follow-up cohort
uvig_164495	uvig_164495	67145	31.94	11	ITR		Camarillo-Guerrero et al. 2021
MGV-GENOME-0377232	MGV-GENOME-0377232	163584	32.03	11	DTR		Nayfach et al. 2021
NL_vir031799	NL_vir031799	149894	37.14	11	DTR		This study, LLD follow-up cohort
NL_vir009828	NL_vir009828	153010	37.28	11	DTR		This study, LLD cohort
NL_vir004310	NL_vir004310	152187	36.17	11	DTR		This study, LLD cohort
NL_vir004310	NL_vir038093	116644	36.42	11			This study, LLD follow-up cohort
NL_vir004310	NL_vir013598	27986	34.71	11			This study, LLD cohort
NL_vir004310	NL_vir024128	23438	37.87	11			This study, LLD cohort
NL_vir004310	NL_vir050432	19213	33.91	11			This study, IBD cohort
NL_vir004310	NL_vir042321	19121	33.14	11			This study, 300OB cohort
NL_vir004310	NL_vir047681	17613	36.08	11			This study, 300OB cohort
NL_vir004310	NL_vir014159	17082	37.65	11			This study, LLD cohort
NL_vir004310	NL_vir019463	15625	36.54	11			This study, LLD cohort
NL_vir004310	NL_vir046480	14285	36.77	11			This study, 300OB cohort
NL_vir004310	NL_vir041245	13440	36.82	11			This study, 300OB cohort
NL_vir004310	NL_vir006423	10590	34.56	11			This study, LLD cohort
OLPP01000038.1	MGV-GENOME-0379628	218822	36.99	11	ITR		Nayfach et al. 2021
OLPP01000038.1	uvig_547918	163740	34.91	11	DTR		Camarillo-Guerrero et al. 2021
OLPP01000038.1	MGV-GENOME-0377217	163434	34.95	11	DTR		Nayfach et al. 2021
OLPP01000038.1	uvig_157295	163367	34.96	11	DTR		Camarillo-Guerrero et al. 2021
OLPP01000038.1	MGV-GENOME-0377201	163192	34.93	11	DTR		Nayfach et al. 2021
OLPP01000038.1	MGV-GENOME-0377197	163127	34.69	11	DTR		Nayfach et al. 2021
OLPP01000038.1	uvig_479322	163127	34.69	11	DTR		Camarillo-Guerrero et al. 2021
OLPP01000038.1	MGV-GENOME-0377185	162910	34.78	11	DTR		Nayfach et al. 2021
OLPP01000038.1	uvig_133452	162910	34.78	11	DTR		Camarillo-Guerrero et al. 2021
OLPP01000038.1	MGV-GENOME-0377184	162884	34.71	11	DTR		Nayfach et al. 2021
OLPP01000038.1	uvig_187954	162884	34.71	11	DTR		Camarillo-Guerrero et al. 2021
OLPP01000038.1	uvig_253032	162489	34.83	11	DTR		Camarillo-Guerrero et al. 2021
OLPP01000038.1	MGV-GENOME-0377130	162338	34.83	11	DTR		Nayfach et al. 2021
OLPP01000038.1	MGV-GENOME-0377127	162267	34.75	11	DTR		Nayfach et al. 2021
OLPP01000038.1	uvig_231284	162267	34.75	11	DTR		Camarillo-Guerrero et al. 2021
OLPP01000038.1	MGV-GENOME-0377108	162098	34.87	11	DTR		Nayfach et al. 2021
OLPP01000038.1	OLPP01000038.1	161680	34.74	11	DTR		Benler et al. 2021
OLPP01000038.1	uvig_161332	161680	34.74	11	DTR		Camarillo-Guerrero et al. 2021
OLPP01000038.1	uvig_442860	161614	34.84	11	DTR		Camarillo-Guerrero et al. 2021
OLPP01000038.1	MGV-GENOME-0377060	161572	34.91	11	DTR		Nayfach et al. 2021
OLPP01000038.1	uvig_247052	161519	34.89	11	DTR		Camarillo-Guerrero et al. 2021
OLPP01000038.1	MGV-GENOME-0377014	161066	34.78	11	DTR		Nayfach et al. 2021
OLPP01000038.1	uvig_199648	161066	34.78	11	DTR		Camarillo-Guerrero et al. 2021
OLPP01000038.1	MGV-GENOME-0377010	161037	34.57	11	DTR		Nayfach et al. 2021
OLPP01000038.1	uvig_39687	161037	34.57	11	DTR		Camarillo-Guerrero et al. 2021
OLPP01000038.1	uvig_556334	160907	34.86	11	DTR		Camarillo-Guerrero et al. 2021
OLPP01000038.1	uvig_308266	160470	34.83	11	DTR		Camarillo-Guerrero et al. 2021
OLPP01000038.1	MGV-GENOME-0376951	160278	34.86	11	DTR		Nayfach et al. 2021
OLPP01000038.1	uvig_239027	160278	34.86	11	DTR		Camarillo-Guerrero et al. 2021
OLPP01000038.1	MGV-GENOME-0376902	159727	34.95	11	DTR		Nayfach et al. 2021
OLPP01000038.1	SRS415865_NODE_5_length_159662_cov_183.529075	159662	34.95	11	ITR		Soto-Perez et al. 2019
OLPP01000038.1	uvig_155945	158760	34.73	11	DTR		Camarillo-Guerrero et al. 2021
OLPP01000038.1	NL_vir035333	117700	34.67	11		yes	This study, LLD follow-up cohort
OLPP01000038.1	NL_vir050318	97050	34.66	11		yes	This study, IBD cohort
OLPP01000038.1	NL_vir046768	95762	34.7	11		yes	This study, 300OB cohort
OLPP01000038.1	NL_vir030503	94600	34.63	11		yes	This study, LLD follow-up cohort
OLPP01000038.1	NL_vir004231	85193	34.69	11			This study, LLD cohort
OLPP01000038.1	NL_vir013099	61459	34.78	11			This study, LLD cohort
OLPP01000038.1	NL_vir039600	51678	35.2	11		yes	This study, 300OB cohort
OLPP01000038.1	NL_vir011041	45550	34.74	11		yes	This study, LLD cohort
OLPP01000038.1	NL_vir030884	42191	35.35	11	ITR		This study, LLD follow-up cohort
OLPP01000038.1	NL_vir017821	39222	35	11			This study, LLD cohort
OLPP01000038.1	NL_vir031734	38968	34.68	11		yes	This study, LLD follow-up cohort
OLPP01000038.1	NL_vir004494	32504	35.82	11			This study, LLD cohort
OLPP01000038.1	NL_vir042004	28963	34.67	11			This study, 300OB cohort
OLPP01000038.1	NL_vir012673	26537	34.67	11			This study, LLD cohort
OLPP01000038.1	NL_vir055315	22640	34.99	11			This study, IBD cohort
OLPP01000038.1	NL_vir020343	21966	35.07	11			This study, LLD cohort
OLPP01000038.1	NL_vir009041	21196	34.13	11			This study, LLD cohort
OLPP01000038.1	NL_vir020875	20804	35.56	11			This study, LLD cohort
OLPP01000038.1	NL_vir027573	20548	34.5	11			This study, LLD follow-up cohort
OLPP01000038.1	NL_vir022974	20426	34.76	11			This study, LLD cohort
OLPP01000038.1	NL_vir005858	19070	35.1	11			This study, LLD cohort
OLPP01000038.1	NL_vir016067	17299	35.42	11			This study, LLD cohort
OLPP01000038.1	NL_vir042677	15684	35.67	11			This study, 300OB cohort
OLPP01000038.1	NL_vir031340	14983	35.67	11			This study, LLD follow-up cohort
OLPP01000038.1	NL_vir033784	14825	33.92	11			This study, LLD follow-up cohort
OLPP01000038.1	NL_vir016370	12929	33.65	11			This study, LLD cohort
OLPP01000038.1	NL_vir043980	12636	34.2	11			This study, 300OB cohort
OLPP01000038.1	NL_vir038420	10963	33.86	11			This study, LLD follow-up cohort
OLPP01000038.1	NL_vir009058	10820	33.89	11			This study, LLD cohort
OLPP01000038.1	NL_vir022630	10747	34.87	11			This study, LLD cohort
OLPP01000038.1	NL_vir001861	10736	34.91	11			This study, LLD cohort
MGV-GENOME-0373634	NL_vir000021	132587	34.8	11		yes	This study, LLD cohort
MGV-GENOME-0373634	MGV-GENOME-0373634	131413	34.98	11	DTR		Nayfach et al. 2021
MGV-GENOME-0373634	NL_vir010950	21642	34.94	11			This study, LLD cohort
MGV-GENOME-0373634	NL_vir037185	13934	36.54	11			This study, LLD follow-up cohort
MGV-GENOME-0373634	NL_vir028334	13924	35.08	11			This study, LLD follow-up cohort
MGV-GENOME-0219829	MGV-GENOME-0219829	31524	31.86	15	DTR		Nayfach et al. 2021
MGV-GENOME-0220893	uvig_569757	34046	31.81	15	DTR		Camarillo-Guerrero et al. 2021
MGV-GENOME-0220893	OLNE01000568.1	33716	32.09	11	DTR		Benler et al. 2021
MGV-GENOME-0220893	MGV-GENOME-0232010	33716	32.09	15	DTR		Nayfach et al. 2021
MGV-GENOME-0220893	uvig_167035	33716	32.09	15	DTR		Camarillo-Guerrero et al. 2021
MGV-GENOME-0220893	MGV-GENOME-0230296	33372	31.98	15	DTR		Nayfach et al. 2021
MGV-GENOME-0220893	NL_vir039736	32939	31.87	15			This study, 300OB cohort
MGV-GENOME-0220893	MGV-GENOME-0227665	32868	31.77	15	DTR		Nayfach et al. 2021
MGV-GENOME-0220893	uvig_159218	32828	31.77	15	DTR		Camarillo-Guerrero et al. 2021
MGV-GENOME-0220893	uvig_557163	32602	31.82	15	DTR		Camarillo-Guerrero et al. 2021
MGV-GENOME-0220893	uvig_544233	32452	31.75	15	DTR		Camarillo-Guerrero et al. 2021
MGV-GENOME-0220893	MGV-GENOME-0224581	32325	31.77	15	DTR		Nayfach et al. 2021
MGV-GENOME-0220893	MGV-GENOME-0224349	32283	31.86	15	DTR		Nayfach et al. 2021
MGV-GENOME-0220893	uvig_76782	32253	31.87	15	DTR		Camarillo-Guerrero et al. 2021
MGV-GENOME-0220893	MGV-GENOME-0223623	32163	32	15	DTR		Nayfach et al. 2021
MGV-GENOME-0220893	MGV-GENOME-0223625	32163	32	15	DTR		Nayfach et al. 2021
MGV-GENOME-0220893	MGV-GENOME-0223568	32156	31.99	15	DTR		Nayfach et al. 2021
MGV-GENOME-0220893	MGV-GENOME-0223391	32129	31.67	15	DTR		Nayfach et al. 2021
MGV-GENOME-0220893	MGV-GENOME-0222084	31914	31.77	15	DTR		Nayfach et al. 2021
MGV-GENOME-0220893	MGV-GENOME-0222086	31914	31.99	15	DTR		Nayfach et al. 2021
MGV-GENOME-0220893	MGV-GENOME-0221974	31895	32.06	15	DTR		Nayfach et al. 2021
MGV-GENOME-0220893	MGV-GENOME-0221512	31812	31.74	15	DTR		Nayfach et al. 2021
MGV-GENOME-0220893	MGV-GENOME-0221486	31807	31.9	15	DTR		Nayfach et al. 2021
MGV-GENOME-0220893	MGV-GENOME-0221172	31753	31.96	15	DTR		Nayfach et al. 2021
MGV-GENOME-0220893	MGV-GENOME-0221034	31729	31.83	15	DTR		Nayfach et al. 2021
MGV-GENOME-0220893	MGV-GENOME-0220893	31706	31.88	15	DTR		Nayfach et al. 2021
MGV-GENOME-0220893	MGV-GENOME-0220496	31635	32.07	15	DTR		Nayfach et al. 2021
MGV-GENOME-0220893	MGV-GENOME-0220389	31620	32.04	15	DTR		Nayfach et al. 2021
MGV-GENOME-0220893	MGV-GENOME-0220207	31590	31.77	15	DTR		Nayfach et al. 2021
MGV-GENOME-0220893	MGV-GENOME-0219064	31397	32.06	15	DTR		Nayfach et al. 2021
MGV-GENOME-0220893	uvig_93887	31397	32.06	15	DTR		Camarillo-Guerrero et al. 2021
MGV-GENOME-0220893	NL_vir008926	31386	32.01	15	DTR		This study, LLD cohort
MGV-GENOME-0220893	NL_vir016498	31383	31.84	15			This study, LLD cohort
MGV-GENOME-0220893	MGV-GENOME-0218374	31272	31.89	15	DTR		Nayfach et al. 2021
MGV-GENOME-0220893	MGV-GENOME-4404750	31251	32.04	15	DTR		Nayfach et al. 2021
MGV-GENOME-0220893	MGV-GENOME-0218262	31248	32.01	15	DTR		Nayfach et al. 2021
MGV-GENOME-0220893	MGV-GENOME-0218246	31244	31.92	15	DTR		Nayfach et al. 2021
MGV-GENOME-0220893	MGV-GENOME-0218137	31225	31.99	15	DTR		Nayfach et al. 2021
MGV-GENOME-0220893	MGV-GENOME-0218077	31214	31.98	15	DTR		Nayfach et al. 2021
MGV-GENOME-0220893	uvig_512877	31051	32.04	15	DTR		Camarillo-Guerrero et al. 2021
MGV-GENOME-0220893	MGV-GENOME-0214698	30604	31.72	15	DTR		Nayfach et al. 2021
MGV-GENOME-0220893	uvig_60173	30574	31.74	15	DTR		Camarillo-Guerrero et al. 2021
MGV-GENOME-0220893	MGV-GENOME-0214027	30477	31.9	15	DTR		Nayfach et al. 2021
MGV-GENOME-0220893	MGV-GENOME-4402955	30229	31.96	15	DTR		Nayfach et al. 2021
MGV-GENOME-0220893	uvig_13629	30229	31.96	15	DTR		Camarillo-Guerrero et al. 2021
MGV-GENOME-0220893	MGV-GENOME-0211365	29981	31.86	15	DTR		Nayfach et al. 2021
MGV-GENOME-0220893	MGV-GENOME-0209444	29646	32	15	DTR		Nayfach et al. 2021
MGV-GENOME-0220893	MGV-GENOME-0208843	29543	31.99	15	DTR		Nayfach et al. 2021
MGV-GENOME-0220893	MGV-GENOME-0207591	29322	31.95	15	DTR		Nayfach et al. 2021
MGV-GENOME-0220893	uvig_158989	29282	31.94	15	DTR		Camarillo-Guerrero et al. 2021
NL_vir044919	NL_vir044919	30429	40.76	11	DTR		This study, 300OB cohort
NL_vir008925	NL_vir008925	37561	44.09	11	DTR		This study, LLD cohort
NL_vir008925	NL_vir027065	22700	43.32	11		yes	This study, LLD follow-up cohort
uvig_151578	NL_vir043111	32900	29.59	4		yes	This study, 300OB cohort
uvig_151578	MGV-GENOME-0227296	32799	28.8	4	ITR		Nayfach et al. 2021
uvig_151578	MGV-GENOME-0220497	31635	29.08	4	DTR		Nayfach et al. 2021
uvig_151578	uvig_72702	31635	29.08	4	DTR		Camarillo-Guerrero et al. 2021
uvig_151578	MGV-GENOME-0217711	31151	29.62	4	DTR		Nayfach et al. 2021
uvig_151578	uvig_196871	31151	29.62	4	DTR		Camarillo-Guerrero et al. 2021
uvig_151578	MGV-GENOME-0217574	31129	29.46	4	DTR		Nayfach et al. 2021
uvig_151578	MGV-GENOME-0217125	31049	29.53	4	DTR		Nayfach et al. 2021
uvig_151578	uvig_164627	31009	29.54	4	DTR		Camarillo-Guerrero et al. 2021
uvig_151578	MGV-GENOME-0216427	30921	29.45	4	DTR		Nayfach et al. 2021
uvig_151578	uvig_151578	30921	29.45	4	DTR		Camarillo-Guerrero et al. 2021
uvig_151578	NL_vir041428	30270	29.44	4			This study, 300OB cohort
uvig_151578	MGV-GENOME-0212772	30242	29.56	4	DTR		Nayfach et al. 2021
uvig_151578	MGV-GENOME-0210232	29791	29.72	4	DTR		Nayfach et al. 2021
uvig_151578	MGV-GENOME-0208666	29514	29.62	4	DTR		Nayfach et al. 2021
uvig_151578	MGV-GENOME-0208609	29503	29.56	4	DTR		Nayfach et al. 2021
uvig_151578	MGV-GENOME-0207700	29342	29.51	4	DTR		Nayfach et al. 2021
uvig_151578	MGV-GENOME-0207703	29342	29.51	4	DTR		Nayfach et al. 2021
uvig_151578	uvig_83118	29342	29.51	4	DTR		Camarillo-Guerrero et al. 2021
uvig_151578	MGV-GENOME-0200384	28032	29.65	4	DTR		Nayfach et al. 2021
uvig_151578	MGV-GENOME-0200314	28029	29.66	4	DTR		Nayfach et al. 2021
uvig_151578	NL_vir039815	27699	29.86	4			This study, 300OB cohort
uvig_151578	NL_vir047150	21978	30.43	4			This study, 300OB cohort
uvig_151578	NL_vir006303	12001	32.04	11			This study, LLD cohort
uvig_163809	OLOA01000586.1	39503	47.06	11	DTR		Benler et al. 2021
uvig_163809	uvig_163809	39503	47.06	15	DTR		Camarillo-Guerrero et al. 2021
uvig_43172	MGV-GENOME-0348718	75725	45.93	11	ITR		Nayfach et al. 2021
uvig_43172	uvig_43172	75725	45.93	11	ITR		Camarillo-Guerrero et al. 2021
uvig_43172	NL_vir039732	21953	47.19	11			This study, 300OB cohort
uvig_43172	NL_vir044426	12441	44.73	11			This study, 300OB cohort
MGV-GENOME-4429934	uvig_581936	67707	46.47	11	DTR		Camarillo-Guerrero et al. 2021
MGV-GENOME-4429934	MGV-GENOME-4429934	65697	46.54	15	DTR		Nayfach et al. 2021
MGV-GENOME-4429934	NL_vir038003	27242	46.3	11			This study, LLD follow-up cohort
NL_vir027330	NL_vir021593	46653	45.34	11			This study, LLD cohort
NL_vir027330	NL_vir027330	45324	45.5	15	DTR		This study, LLD follow-up cohort
MGV-GENOME-0288794	MGV-GENOME-0297289	45929	45.51	15	DTR		Nayfach et al. 2021
MGV-GENOME-0288794	MGV-GENOME-0288794	44008	45.14	11	DTR		Nayfach et al. 2021
MGV-GENOME-0288794	NL_vir004491	29328	45.42	15			This study, LLD cohort
MGV-GENOME-0343129	MGV-GENOME-0343942	69656	52.55	11	DTR		Nayfach et al. 2021
MGV-GENOME-0343129	MGV-GENOME-0343129	68712	52.65	11	DTR		Nayfach et al. 2021
MGV-GENOME-0342524	MGV-GENOME-0342783	68345	50.25	11	DTR		Nayfach et al. 2021
MGV-GENOME-0342524	MGV-GENOME-0342524	68055	50.22	11	DTR		Nayfach et al. 2021
MGV-GENOME-0342524	MGV-GENOME-0342420	67949	50.18	11	DTR		Nayfach et al. 2021
MGV-GENOME-0345314	MGV-GENOME-0345941	71855	50.65	11	DTR		Nayfach et al. 2021
MGV-GENOME-0345314	MGV-GENOME-0345779	71674	50.57	11	DTR		Nayfach et al. 2021
MGV-GENOME-0345314	MGV-GENOME-0345532	71411	50.46	11	DTR		Nayfach et al. 2021
MGV-GENOME-0345314	MGV-GENOME-0345314	71186	50.51	11	DTR		Nayfach et al. 2021
MGV-GENOME-0345314	MGV-GENOME-0345239	71085	50.75	11	DTR		Nayfach et al. 2021
MGV-GENOME-0345314	MGV-GENOME-0343111	68695	50.61	11	DTR		Nayfach et al. 2021
MGV-GENOME-0342229	MGV-GENOME-0342241	67752	47.53	11	DTR		Nayfach et al. 2021
MGV-GENOME-0342229	MGV-GENOME-0342229	67735	47.53	11	DTR		Nayfach et al. 2021
MGV-GENOME-0344772	MGV-GENOME-0345194	71037	50.74	11	DTR		Nayfach et al. 2021
MGV-GENOME-0344772	MGV-GENOME-0344830	70675	50.83	11	DTR		Nayfach et al. 2021
MGV-GENOME-0344772	uvig_4628	70675	50.83	11	DTR		Camarillo-Guerrero et al. 2021
MGV-GENOME-0344772	uvig_209457	70647	50.7	11	DTR		Camarillo-Guerrero et al. 2021
MGV-GENOME-0344772	MGV-GENOME-0344803	70641	50.7	11	DTR		Nayfach et al. 2021
MGV-GENOME-0344772	MGV-GENOME-0344796	70637	50.81	11	DTR		Nayfach et al. 2021
MGV-GENOME-0344772	MGV-GENOME-0344797	70637	50.81	11	DTR		Nayfach et al. 2021
MGV-GENOME-0344772	MGV-GENOME-0344798	70637	50.81	11	DTR		Nayfach et al. 2021
MGV-GENOME-0344772	MGV-GENOME-0344771	70610	50.82	11	DTR		Nayfach et al. 2021
MGV-GENOME-0344772	MGV-GENOME-0344772	70610	50.8	11	DTR		Nayfach et al. 2021
MGV-GENOME-0344772	MGV-GENOME-0344566	70413	50.72	11	DTR		Nayfach et al. 2021
MGV-GENOME-0344772	MGV-GENOME-0344490	70317	50.71	11	DTR		Nayfach et al. 2021
MGV-GENOME-0344772	uvig_48131	70317	50.71	11	DTR		Camarillo-Guerrero et al. 2021
MGV-GENOME-0344772	MGV-GENOME-0343957	69666	50.92	11	DTR		Nayfach et al. 2021
MGV-GENOME-0344772	uvig_517213	69666	50.92	11	DTR		Camarillo-Guerrero et al. 2021
MGV-GENOME-0344772	uvig_270087	69571	50.77	11	DTR		Camarillo-Guerrero et al. 2021
MGV-GENOME-0344772	MGV-GENOME-0343868	69566	50.92	11	DTR		Nayfach et al. 2021
MGV-GENOME-0344772	MGV-GENOME-0343574	69194	50.91	11	DTR		Nayfach et al. 2021
MGV-GENOME-0344772	uvig_46419	69194	50.91	11	DTR		Camarillo-Guerrero et al. 2021
MGV-GENOME-0344772	MGV-GENOME-0309123	49591	51.48	11	DTR		Nayfach et al. 2021
uvig_193593	MGV-GENOME-0329851	58975	36.89	11	DTR		Nayfach et al. 2021
uvig_193593	uvig_193593	58975	36.89	11	DTR		Camarillo-Guerrero et al. 2021
NL_vir058038	NL_vir058038	48667	34.33	11	DTR		This study, IBD cohort
NL_vir058038	NL_vir015433	10074	34.75	11			This study, LLD cohort
NL_vir037005	OLOA01000311.1	53888	34.41	11	DTR		Benler et al. 2021
NL_vir037005	uvig_163806	53888	34.41	11	DTR		Camarillo-Guerrero et al. 2021
NL_vir037005	SRR5495019_NODE_3_length_52894_cov_27.431916	52894	34.28	11	DTR		Gregory et al. 2020
NL_vir037005	NL_vir037005	51414	34.29	11	DTR		This study, LLD follow-up cohort
NL_vir037005	MGV-GENOME-4425166	50692	34.13	11	DTR		Nayfach et al. 2021
NL_vir037005	uvig_48744	50692	34.13	11	DTR		Camarillo-Guerrero et al. 2021
NL_vir037005	NL_vir021954	50159	34.19	11			This study, LLD cohort
NL_vir037005	MGV-GENOME-0309571	49764	34.32	11	DTR		Nayfach et al. 2021
NL_vir037005	uvig_150771	49764	34.32	11	DTR		Camarillo-Guerrero et al. 2021
NL_vir037005	NL_vir039695	44488	34.93	11			This study, 300OB cohort
NL_vir037005	NL_vir018921	23466	33.58	11			This study, LLD cohort
NL_vir015133	ViralSequence266	51786	33.87	11	DTR		Van Espen et al. 2021
NL_vir015133	NL_vir015133	51757	33.93	11	DTR		This study, LLD cohort
NL_vir039411	NL_vir039411	48447	33.88	11	DTR		This study, 300OB cohort
NL_vir041105	NL_vir041105	52065	33.86	11	DTR		This study, 300OB cohort
NL_vir041105	NL_vir013236	28318	33.99	11			This study, LLD cohort
NL_vir037096	NL_vir037096	50238	33.62	11	DTR		This study, LLD follow-up cohort
NL_vir014354	NL_vir014354	50285	33.94	11	DTR		This study, LLD cohort
NL_vir020860	NL_vir020901	52923	33.78	11	DTR		This study, LLD cohort
NL_vir020860	NL_vir020860	50765	33.77	11	DTR		This study, LLD cohort
NL_vir020860	NL_vir036544	49250	33.83	11			This study, LLD follow-up cohort
NL_vir020860	NL_vir033863	44717	34.17	11			This study, LLD follow-up cohort
NL_vir020860	NL_vir046854	37536	34.43	11			This study, 300OB cohort
NL_vir020860	NL_vir038215	35369	34.4	11			This study, LLD follow-up cohort
NL_vir020860	NL_vir011939	32646	34.7	11			This study, LLD cohort
NL_vir020860	NL_vir023291	27676	35.11	11			This study, LLD cohort
NL_vir020860	NL_vir017051	27130	34.48	11			This study, LLD cohort
NL_vir020860	NL_vir046410	14127	34.01	11			This study, 300OB cohort
NL_vir023206	NL_vir023206	59943	34.15	11	DTR		This study, LLD cohort
NL_vir023206	NL_vir020922	38283	34.59	11			This study, LLD cohort
NL_vir023206	NL_vir019531	37818	34.07	11			This study, LLD cohort
NL_vir023206	NL_vir056818	31766	34.74	11			This study, IBD cohort
NL_vir023206	NL_vir005239	30505	34.77	11			This study, LLD cohort
NL_vir023206	NL_vir012856	29522	34.96	11			This study, LLD cohort
NL_vir023206	NL_vir015942	29307	34.84	11			This study, LLD cohort
NL_vir023206	NL_vir042314	27589	34.74	11			This study, 300OB cohort
NL_vir023206	NL_vir044511	27454	34.03	11			This study, 300OB cohort
NL_vir023206	NL_vir040098	27411	34.66	11			This study, 300OB cohort
NL_vir023206	NL_vir009495	27271	35.25	11			This study, LLD cohort
NL_vir023206	NL_vir023710	27120	34.89	11			This study, LLD cohort
NL_vir023206	NL_vir044208	27076	35.01	11			This study, 300OB cohort
NL_vir023206	NL_vir010808	27004	35.47	11			This study, LLD cohort
NL_vir023206	NL_vir046111	26873	34.83	11			This study, 300OB cohort
NL_vir023206	NL_vir016012	26762	34.92	11			This study, LLD cohort
NL_vir023206	NL_vir002118	26758	34.65	11			This study, LLD cohort
NL_vir023206	NL_vir046559	26386	35.81	11			This study, 300OB cohort
NL_vir023206	NL_vir004306	26294	34.94	11			This study, LLD cohort
NL_vir023206	NL_vir000328	25870	35.04	11			This study, LLD cohort
NL_vir023206	NL_vir024559	25714	34.73	11			This study, LLD cohort
NL_vir023206	NL_vir032076	25585	35.2	11			This study, LLD follow-up cohort
NL_vir023206	NL_vir014111	25300	35.09	11			This study, LLD cohort
NL_vir023206	NL_vir038894	24147	35.07	11			This study, LLD follow-up cohort
NL_vir023206	NL_vir043470	24051	34.96	11			This study, 300OB cohort
NL_vir023206	NL_vir021716	23991	35.08	11			This study, LLD cohort
NL_vir023206	NL_vir011351	22531	35.24	11			This study, LLD cohort
NL_vir023206	NL_vir007085	20799	35.3	11			This study, LLD cohort
NL_vir023206	NL_vir039378	19522	34.56	11			This study, 300OB cohort
NL_vir023206	NL_vir040356	18026	34.84	11			This study, 300OB cohort
NL_vir023206	NL_vir012279	16863	34.56	11			This study, LLD cohort
NL_vir023206	NL_vir037437	16752	34.9	11			This study, LLD follow-up cohort
NL_vir023206	NL_vir043245	15911	34.5	11			This study, 300OB cohort
NL_vir023206	NL_vir012324	15629	35.21	11			This study, LLD cohort
NL_vir023206	NL_vir045228	15588	34.91	11			This study, 300OB cohort
NL_vir023206	NL_vir041101	14095	35.35	11			This study, 300OB cohort
NL_vir023206	NL_vir012095	13669	35.34	11			This study, LLD cohort
NL_vir023206	NL_vir024135	13368	34.93	11			This study, LLD cohort
NL_vir023206	NL_vir012758	12621	35.32	11			This study, LLD cohort
NL_vir023206	NL_vir025388	12297	35.05	11			This study, LLD cohort
NL_vir023206	NL_vir048486	12129	35.06	11			This study, IBD cohort
NL_vir023206	NL_vir034396	11762	35.33	11			This study, LLD follow-up cohort
NL_vir023206	NL_vir031700	11297	35.45	11			This study, LLD follow-up cohort
NL_vir023206	NL_vir025701	11045	35.77	11			This study, LLD cohort
NL_vir023206	NL_vir004439	10958	35.88	11			This study, LLD cohort
NL_vir023206	NL_vir023888	10806	35.58	11			This study, LLD cohort
SRS2267567_NODE_12_length_31788_cov_795.718684	SRS2267567_NODE_12_length_31788_cov_795.718684	31788	54.59	11	DTR		Soto-Perez et al. 2019
ERS698688_NODE_8_length_34323_cov_63.540913	ERS698688_NODE_8_length_34323_cov_63.540913	34323	54.15	11	DTR		Soto-Perez et al. 2019
OJPF01000296.1	OJPF01000296.1	32821	52.89	11	DTR		Benler et al. 2021
OJPF01000296.1	NL_vir001543	31959	52.74	11			This study, LLD cohort
OJPF01000296.1	NL_vir000787	31922	52.78	11			This study, LLD cohort
OJPF01000296.1	NL_vir015580	31331	53.06	11			This study, LLD cohort
OJPF01000296.1	NL_vir016589	31128	53.09	11			This study, LLD cohort
OJPF01000296.1	NL_vir002184	27196	53.23	11			This study, LLD cohort
OJPF01000296.1	NL_vir043349	27130	53.92	11			This study, 300OB cohort
OJPF01000296.1	NL_vir032414	13310	55.91	11			This study, LLD follow-up cohort
ERS698703_NODE_13_length_44404_cov_136.699610	ERS698703_NODE_13_length_44404_cov_136.699610	44404	56.41	11	DTR		Soto-Perez et al. 2019
uvig_122942	OGOW01000512.1	44337	40.12	11	DTR		Benler et al. 2021
uvig_122942	uvig_122942	44337	40.12	11	DTR		Camarillo-Guerrero et al. 2021
MGV-GENOME-0262652	NL_vir040727	42582	46.72	11			This study, 300OB cohort
MGV-GENOME-0262652	MGV-GENOME-0276909	41610	46.89	11	DTR		Nayfach et al. 2021
MGV-GENOME-0262652	OIYO01000348.1	41590	46.91	11	DTR		Benler et al. 2021
MGV-GENOME-0262652	uvig_368721	41590	46.91	11	DTR		Camarillo-Guerrero et al. 2021
MGV-GENOME-0262652	MGV-GENOME-0262652	38919	47.14	11	DTR		Nayfach et al. 2021
MGV-GENOME-0262652	uvig_273324	38919	47.17	15	DTR		Camarillo-Guerrero et al. 2021
MGV-GENOME-0262652	uvig_275584	38919	47.15	15	DTR		Camarillo-Guerrero et al. 2021
NL_vir054756	NL_vir054756	41130	37.23	11	DTR		This study, IBD cohort
NL_vir054756	NL_vir054707	38969	37.59	11			This study, IBD cohort
SRR7892485_NODE_2_length_41557_cov_93.895644	SRR7892485_NODE_2_length_41557_cov_93.895644	41557	48.7	11	DTR		Gregory et al. 2020
uvig_512388	uvig_512388	57394	49.01	11	ITR		Camarillo-Guerrero et al. 2021
uvig_512388	NL_vir054595	43050	48.02	11		yes	This study, IBD cohort
uvig_512388	NL_vir043707	20634	49.58	11			This study, 300OB cohort
uvig_512388	NL_vir054244	11447	50.66	11			This study, IBD cohort
MGV-GENOME-0277294	MGV-GENOME-0277294	41689	40.5	11	DTR		Nayfach et al. 2021
MGV-GENOME-0277294	NL_vir001772	28200	40.82	11		yes	This study, LLD cohort
MGV-GENOME-0277294	NL_vir050008	13185	43.58	11			This study, IBD cohort
NL_vir058445	NL_vir007620	77004	43.74	11			This study, LLD cohort
NL_vir058445	NL_vir058445	69046	43.38	11	DTR		This study, IBD cohort
NL_vir058445	NL_vir001816	66800	44.19	11		yes	This study, LLD cohort
NL_vir058445	NL_vir038708	66323	44.3	11		yes	This study, LLD follow-up cohort
NL_vir058445	NL_vir006857	62326	43.51	11		yes	This study, LLD cohort
NL_vir058445	NL_vir034485	57505	44.59	11			This study, LLD follow-up cohort
NL_vir058445	NL_vir048367	53209	43.21	11			This study, IBD cohort
NL_vir058445	NL_vir040871	47681	43.68	11			This study, 300OB cohort
NL_vir058445	NL_vir017704	38486	44.43	15			This study, LLD cohort
NL_vir058445	NL_vir001754	37428	44.5	11			This study, LLD cohort
NL_vir058445	NL_vir052146	36331	44.28	11			This study, IBD cohort
NL_vir058445	NL_vir028568	34964	44.92	15			This study, LLD follow-up cohort
NL_vir058445	NL_vir035998	33949	44.47	11		yes	This study, LLD follow-up cohort
NL_vir058445	NL_vir002698	32269	42.66	11			This study, LLD cohort
NL_vir058445	NL_vir056690	26631	44.35	11			This study, IBD cohort
NL_vir058445	NL_vir054250	23800	43.65	11		yes	This study, IBD cohort
NL_vir058445	NL_vir034880	20926	44.32	11			This study, LLD follow-up cohort
NL_vir058445	NL_vir009986	19690	44.63	11			This study, LLD cohort
NL_vir058445	NL_vir003451	19308	44.51	11			This study, LLD cohort
NL_vir058445	NL_vir037421	18464	44.44	11			This study, LLD follow-up cohort
NL_vir058445	NL_vir027332	16771	43.2	11			This study, LLD follow-up cohort
NL_vir058445	NL_vir005818	15688	44.8	11			This study, LLD cohort
NL_vir058445	NL_vir046161	11843	45.12	11			This study, 300OB cohort
NL_vir058445	NL_vir043989	10884	43.23	11			This study, 300OB cohort
NL_vir058445	NL_vir044750	10749	45.11	11			This study, 300OB cohort
MGV-GENOME-0334221	NL_vir003970	62200	41.74	11		yes	This study, LLD cohort
MGV-GENOME-0334221	MGV-GENOME-0334221	61410	40.99	11	DTR		Nayfach et al. 2021
MGV-GENOME-0334221	NL_vir042399	56550	41.41	11		yes	This study, 300OB cohort
MGV-GENOME-0334221	NL_vir021119	55588	41.14	11		yes	This study, LLD cohort
NL_vir012489	NL_vir018389	73225	42.67	11			This study, LLD cohort
NL_vir012489	NL_vir038186	71705	42.56	11		yes	This study, LLD follow-up cohort
NL_vir012489	NL_vir033455	71050	43.1	11		yes	This study, LLD follow-up cohort
NL_vir012489	NL_vir043775	67850	42.91	11		yes	This study, 300OB cohort
NL_vir012489	NL_vir049851	67834	42.89	11			This study, IBD cohort
NL_vir012489	NL_vir039467	66844	42.98	11		yes	This study, 300OB cohort
NL_vir012489	NL_vir012489	65158	42.99	11	DTR		This study, LLD cohort
NL_vir012489	NL_vir003607	64248	43.03	11			This study, LLD cohort
NL_vir012489	NL_vir005297	59950	43.34	11		yes	This study, LLD cohort
NL_vir012489	NL_vir017040	51581	43.28	11			This study, LLD cohort
NL_vir012489	NL_vir031266	45183	43.06	11			This study, LLD follow-up cohort
NL_vir012489	NL_vir004914	37008	43.66	11			This study, LLD cohort
NL_vir012489	NL_vir043883	34905	42.65	11			This study, 300OB cohort
NL_vir012489	NL_vir005951	33353	43.04	11			This study, LLD cohort
NL_vir012489	NL_vir009101	19475	42.67	11			This study, LLD cohort
NL_vir012489	NL_vir040791	16754	42.04	11			This study, 300OB cohort
NL_vir012489	NL_vir034822	16550	42.79	11			This study, LLD follow-up cohort
NL_vir012489	NL_vir010254	16219	42.41	11			This study, LLD cohort
uvig_512127	NL_vir032772	68628	43.71	11			This study, LLD follow-up cohort
uvig_512127	NL_vir002659	67415	43.64	11			This study, LLD cohort
uvig_512127	NL_vir033047	66717	43.24	11			This study, LLD follow-up cohort
uvig_512127	NL_vir001407	66638	43.4	11		yes	This study, LLD cohort
uvig_512127	NL_vir007332	66300	43.52	11		yes	This study, LLD cohort
uvig_512127	NL_vir053548	66052	43.65	11		yes	This study, IBD cohort
uvig_512127	NL_vir004848	65800	43.57	11		yes	This study, LLD cohort
uvig_512127	NL_vir010520	65450	43.59	11		yes	This study, LLD cohort
uvig_512127	uvig_512127	64718	43.28	11	DTR		Camarillo-Guerrero et al. 2021
uvig_512127	NL_vir015867	64354	43.54	11			This study, LLD cohort
uvig_512127	NL_vir054820	60671	43.56	11			This study, IBD cohort
uvig_512127	NL_vir001920	60037	43.79	11		yes	This study, LLD cohort
uvig_512127	NL_vir031300	59567	44.03	11			This study, LLD follow-up cohort
uvig_512127	NL_vir033114	54829	43.75	11			This study, LLD follow-up cohort
uvig_512127	NL_vir015554	53487	43.75	11			This study, LLD cohort
uvig_512127	NL_vir023764	51971	43.9	11			This study, LLD cohort
uvig_512127	NL_vir053406	51125	43.93	11			This study, IBD cohort
uvig_512127	NL_vir015455	46318	44.26	11			This study, LLD cohort
uvig_512127	NL_vir042306	40675	44.28	11			This study, 300OB cohort
uvig_512127	NL_vir050615	39641	44.33	11			This study, IBD cohort
uvig_512127	NL_vir040632	36156	44.27	11			This study, 300OB cohort
uvig_512127	NL_vir053868	35663	44.53	11			This study, IBD cohort
uvig_512127	NL_vir003547	35312	44.32	11			This study, LLD cohort
uvig_512127	NL_vir012087	34846	44.5	11			This study, LLD cohort
uvig_512127	NL_vir055667	34569	43.33	11			This study, IBD cohort
uvig_512127	NL_vir030951	34350	43.02	11		yes	This study, LLD follow-up cohort
uvig_512127	NL_vir036149	31378	44.18	11			This study, LLD follow-up cohort
uvig_512127	NL_vir007881	23423	44.64	11			This study, LLD cohort
uvig_512127	NL_vir026621	22255	43.98	11			This study, LLD follow-up cohort
uvig_512127	NL_vir050638	16396	45.54	11			This study, IBD cohort
uvig_512127	NL_vir055071	16068	45.56	11			This study, IBD cohort
uvig_512127	NL_vir029782	15061	45.14	11			This study, LLD follow-up cohort
uvig_512127	NL_vir025959	13073	45.18	11			This study, LLD cohort
uvig_512127	NL_vir032808	12188	42.53	11			This study, LLD follow-up cohort
uvig_512127	NL_vir019668	12003	44.52	11			This study, LLD cohort
uvig_512127	NL_vir011270	11934	43.96	11			This study, LLD cohort
uvig_512127	NL_vir026791	10082	46.13	11			This study, LLD follow-up cohort
MGV-GENOME-0290494	MGV-GENOME-0290494	44389	38.08	11	DTR		Nayfach et al. 2021
MGV-GENOME-0290494	NL_vir020355	41003	38.68	11			This study, LLD cohort
MGV-GENOME-0290494	NL_vir008299	40950	38.47	11			This study, LLD cohort
MGV-GENOME-0290494	NL_vir026682	38726	39.13	11			This study, LLD follow-up cohort
MGV-GENOME-0290494	NL_vir006690	35686	39.15	11			This study, LLD cohort
MGV-GENOME-0290494	NL_vir026620	22272	38.69	11			This study, LLD follow-up cohort
MGV-GENOME-0290494	NL_vir004879	13684	38.87	11			This study, LLD cohort
MGV-GENOME-0290494	NL_vir005732	11304	39.33	11			This study, LLD cohort
MGV-GENOME-0302430	NL_vir047574	56150	37.54	11		yes	This study, 300OB cohort
MGV-GENOME-0302430	NL_vir041730	54348	37.64	11			This study, 300OB cohort
MGV-GENOME-0302430	NL_vir035347	52636	37.65	11		yes	This study, LLD follow-up cohort
MGV-GENOME-0302430	NL_vir054318	47481	37.84	11			This study, IBD cohort
MGV-GENOME-0302430	NL_vir030795	47471	37.76	11			This study, LLD follow-up cohort
MGV-GENOME-0302430	MGV-GENOME-0302430	47355	37.76	11	DTR		Nayfach et al. 2021
MGV-GENOME-0302430	NL_vir050553	47050	37.91	11		yes	This study, IBD cohort
MGV-GENOME-0302430	NL_vir004530	46550	37.82	11		yes	This study, LLD cohort
MGV-GENOME-0302430	NL_vir033042	45750	37.82	11		yes	This study, LLD follow-up cohort
MGV-GENOME-0302430	NL_vir038623	45608	37.85	11		yes	This study, LLD follow-up cohort
MGV-GENOME-0302430	NL_vir027656	43740	37.95	11			This study, LLD follow-up cohort
MGV-GENOME-0302430	NL_vir023593	42527	38.07	11			This study, LLD cohort
MGV-GENOME-0302430	NL_vir033116	42500	37.99	11		yes	This study, LLD follow-up cohort
MGV-GENOME-0302430	NL_vir013189	41803	37.98	11			This study, LLD cohort
MGV-GENOME-0302430	NL_vir038907	41697	38.38	11			This study, LLD follow-up cohort
MGV-GENOME-0302430	NL_vir032565	40750	38.17	11		yes	This study, LLD follow-up cohort
MGV-GENOME-0302430	NL_vir034859	40346	38.19	11			This study, LLD follow-up cohort
MGV-GENOME-0302430	NL_vir054967	36237	38.71	11			This study, IBD cohort
MGV-GENOME-0302430	NL_vir052901	36120	38.93	11			This study, IBD cohort
MGV-GENOME-0302430	NL_vir009474	35300	39.02	11			This study, LLD cohort
MGV-GENOME-0302430	NL_vir010749	32568	38.91	11			This study, LLD cohort
MGV-GENOME-0302430	NL_vir037583	29282	37.99	11			This study, LLD follow-up cohort
MGV-GENOME-0302430	NL_vir009764	27900	36.01	11		yes	This study, LLD cohort
MGV-GENOME-0302430	NL_vir034122	27706	38.92	11			This study, LLD follow-up cohort
MGV-GENOME-0302430	NL_vir049681	25278	36.5	11			This study, IBD cohort
MGV-GENOME-0302430	NL_vir008958	24142	39.07	11			This study, LLD cohort
MGV-GENOME-0302430	NL_vir006312	19597	38.37	11			This study, LLD cohort
MGV-GENOME-0302430	NL_vir013948	18538	37.8	11			This study, LLD cohort
MGV-GENOME-0302430	NL_vir041151	18223	39.53	11			This study, 300OB cohort
MGV-GENOME-0302430	NL_vir001297	14375	40.2	11			This study, LLD cohort
MGV-GENOME-0302430	NL_vir054317	13870	38.46	11			This study, IBD cohort
MGV-GENOME-0302430	NL_vir032763	13856	37.95	11			This study, LLD follow-up cohort
MGV-GENOME-0302430	NL_vir018139	12778	38.32	11			This study, LLD cohort
MGV-GENOME-0302430	NL_vir057577	11327	39.57	11			This study, IBD cohort
MGV-GENOME-0302430	NL_vir006424	10320	39.75	11			This study, LLD cohort
MGV-GENOME-0302430	NL_vir001382	10061	38.7	11			This study, LLD cohort
MGV-GENOME-0338578	NL_vir017493	79000	51.15	11		yes	This study, LLD cohort
MGV-GENOME-0338578	NL_vir042040	76355	52.38	11		yes	This study, 300OB cohort
MGV-GENOME-0338578	NL_vir048618	72202	52.2	11		yes	This study, IBD cohort
MGV-GENOME-0338578	NL_vir049943	68600	51.95	11		yes	This study, IBD cohort
MGV-GENOME-0338578	NL_vir037390	68569	52.38	11		yes	This study, LLD follow-up cohort
MGV-GENOME-0338578	NL_vir016564	68395	52.44	11			This study, LLD cohort
MGV-GENOME-0338578	NL_vir031634	68221	52.29	11			This study, LLD follow-up cohort
MGV-GENOME-0338578	NL_vir050698	67832	52.27	11			This study, IBD cohort
MGV-GENOME-0338578	NL_vir005529	67100	52.28	11		yes	This study, LLD cohort
MGV-GENOME-0338578	NL_vir021075	66985	52.38	11			This study, LLD cohort
MGV-GENOME-0338578	NL_vir036944	65339	52.17	11			This study, LLD follow-up cohort
MGV-GENOME-0338578	NL_vir018231	64900	52.26	11		yes	This study, LLD cohort
MGV-GENOME-0338578	MGV-GENOME-0339135	64863	52.15	11	DTR		Nayfach et al. 2021
MGV-GENOME-0338578	MGV-GENOME-0338578	64452	52.15	11	DTR		Nayfach et al. 2021
MGV-GENOME-0338578	NL_vir023851	62846	52.41	11			This study, LLD cohort
MGV-GENOME-0338578	NL_vir054810	62843	52.47	11			This study, IBD cohort
MGV-GENOME-0338578	NL_vir034228	62409	52.44	11			This study, LLD follow-up cohort
MGV-GENOME-0338578	NL_vir053513	58210	52.95	11			This study, IBD cohort
MGV-GENOME-0338578	NL_vir045882	57717	52.32	11			This study, 300OB cohort
MGV-GENOME-0338578	NL_vir022222	55850	52.55	11		yes	This study, LLD cohort
MGV-GENOME-0338578	NL_vir035199	45125	52.21	11			This study, LLD follow-up cohort
MGV-GENOME-0338578	NL_vir019283	43843	52.54	11			This study, LLD cohort
MGV-GENOME-0338578	NL_vir000687	43751	52.49	11			This study, LLD cohort
MGV-GENOME-0338578	NL_vir039948	41401	53.17	15			This study, 300OB cohort
MGV-GENOME-0338578	NL_vir016063	41355	52.13	11			This study, LLD cohort
MGV-GENOME-0338578	NL_vir006543	40641	52.48	11		yes	This study, LLD cohort
MGV-GENOME-0338578	NL_vir023530	40156	52.1	15			This study, LLD cohort
MGV-GENOME-0338578	NL_vir007877	38810	52.85	11			This study, LLD cohort
MGV-GENOME-0338578	NL_vir032108	36391	52.1	15			This study, LLD follow-up cohort
MGV-GENOME-0338578	NL_vir005253	35266	53.19	11			This study, LLD cohort
MGV-GENOME-0338578	NL_vir028696	32635	52.79	11			This study, LLD follow-up cohort
MGV-GENOME-0338578	NL_vir008558	32474	52.08	11			This study, LLD cohort
MGV-GENOME-0338578	NL_vir052739	32446	52.11	11			This study, IBD cohort
MGV-GENOME-0338578	NL_vir017477	32319	51.59	11			This study, LLD cohort
MGV-GENOME-0338578	NL_vir038104	31800	52	11			This study, LLD follow-up cohort
MGV-GENOME-0338578	NL_vir031305	31712	52.03	11			This study, LLD follow-up cohort
MGV-GENOME-0338578	NL_vir019107	31524	53.25	11			This study, LLD cohort
MGV-GENOME-0338578	NL_vir004048	29167	52.74	15			This study, LLD cohort
MGV-GENOME-0338578	NL_vir020919	27173	53.6	11			This study, LLD cohort
MGV-GENOME-0338578	NL_vir051325	26847	52.28	11			This study, IBD cohort
MGV-GENOME-0338578	NL_vir029004	25353	52.11	11			This study, LLD follow-up cohort
MGV-GENOME-0338578	NL_vir020396	24464	52.68	11			This study, LLD cohort
MGV-GENOME-0338578	NL_vir024734	24101	52.53	11			This study, LLD cohort
MGV-GENOME-0338578	NL_vir030944	23695	53.66	15			This study, LLD follow-up cohort
MGV-GENOME-0338578	NL_vir010059	22071	53.69	11			This study, LLD cohort
MGV-GENOME-0338578	NL_vir006409	21890	51.99	11			This study, LLD cohort
MGV-GENOME-0338578	NL_vir015720	21478	50.73	15			This study, LLD cohort
MGV-GENOME-0338578	NL_vir005579	21358	53.69	11			This study, LLD cohort
MGV-GENOME-0338578	NL_vir030451	21341	53.35	11			This study, LLD follow-up cohort
MGV-GENOME-0338578	NL_vir013862	20750	53.67	11			This study, LLD cohort
MGV-GENOME-0338578	NL_vir023614	20659	50.57	11			This study, LLD cohort
MGV-GENOME-0338578	NL_vir010498	20502	52.11	11			This study, LLD cohort
MGV-GENOME-0338578	NL_vir030701	20000	51.17	11			This study, LLD follow-up cohort
MGV-GENOME-0338578	NL_vir020383	19998	50.97	11			This study, LLD cohort
MGV-GENOME-0338578	NL_vir026012	19297	50.94	11			This study, LLD cohort
MGV-GENOME-0338578	NL_vir031893	19040	51.1	11			This study, LLD follow-up cohort
MGV-GENOME-0338578	NL_vir022914	18663	53.09	11			This study, LLD cohort
MGV-GENOME-0338578	NL_vir031656	18648	51.15	11			This study, LLD follow-up cohort
MGV-GENOME-0338578	NL_vir039169	17919	50.87	11			This study, 300OB cohort
MGV-GENOME-0338578	NL_vir007018	17507	52.86	11			This study, LLD cohort
MGV-GENOME-0338578	NL_vir024122	16491	54.19	11			This study, LLD cohort
MGV-GENOME-0338578	NL_vir049075	16484	54.75	11			This study, IBD cohort
MGV-GENOME-0338578	NL_vir038300	15191	52.66	11			This study, LLD follow-up cohort
MGV-GENOME-0338578	NL_vir022318	15176	52.59	11			This study, LLD cohort
MGV-GENOME-0338578	NL_vir010342	15101	52.76	11			This study, LLD cohort
MGV-GENOME-0338578	NL_vir020411	14647	54.14	11			This study, LLD cohort
MGV-GENOME-0338578	NL_vir034330	14454	51.61	11			This study, LLD follow-up cohort
MGV-GENOME-0338578	NL_vir017295	14422	53.64	11			This study, LLD cohort
MGV-GENOME-0338578	NL_vir000560	14254	52.45	11			This study, LLD cohort
MGV-GENOME-0338578	NL_vir019738	13523	54.1	11			This study, LLD cohort
MGV-GENOME-0338578	NL_vir045654	13307	54.69	11			This study, 300OB cohort
MGV-GENOME-0338578	NL_vir023841	13243	53.18	11			This study, LLD cohort
MGV-GENOME-0338578	NL_vir003236	12920	50.43	11			This study, LLD cohort
MGV-GENOME-0338578	NL_vir030035	12891	52.87	11			This study, LLD follow-up cohort
MGV-GENOME-0338578	NL_vir028779	12527	54.7	11			This study, LLD follow-up cohort
MGV-GENOME-0338578	NL_vir031298	12184	53.37	11			This study, LLD follow-up cohort
MGV-GENOME-0338578	NL_vir007845	11713	53.03	11			This study, LLD cohort
MGV-GENOME-0338578	NL_vir030529	11709	50.7	11			This study, LLD follow-up cohort
MGV-GENOME-0338578	NL_vir045274	11622	54.35	11			This study, 300OB cohort
MGV-GENOME-0338578	NL_vir029110	11601	54.74	11			This study, LLD follow-up cohort
MGV-GENOME-0338578	NL_vir043356	11487	53.58	11			This study, 300OB cohort
MGV-GENOME-0338578	NL_vir032045	11468	52.92	11			This study, LLD follow-up cohort
MGV-GENOME-0338578	NL_vir043808	11303	53.2	11			This study, 300OB cohort
MGV-GENOME-0338578	NL_vir006308	11269	50.03	11			This study, LLD cohort
MGV-GENOME-0338578	NL_vir031600	11241	53.16	11			This study, LLD follow-up cohort
MGV-GENOME-0338578	NL_vir013594	11111	53.18	11			This study, LLD cohort
MGV-GENOME-0338578	NL_vir017027	11029	50	11			This study, LLD cohort
MGV-GENOME-0338578	NL_vir011936	11008	53.76	11			This study, LLD cohort
MGV-GENOME-0338578	NL_vir028948	10761	53.69	11			This study, LLD follow-up cohort
MGV-GENOME-0338578	NL_vir045979	10625	50.17	11			This study, 300OB cohort
MGV-GENOME-0338578	NL_vir002831	10492	54.89	11			This study, LLD cohort
MGV-GENOME-0338578	NL_vir007863	10212	53.17	11			This study, LLD cohort
MGV-GENOME-0338578	NL_vir004478	10035	53.27	11			This study, LLD cohort
MGV-GENOME-0317701	NL_vir052418	54750	54.26	11		yes	This study, IBD cohort
MGV-GENOME-0317701	MGV-GENOME-0318045	53229	54.35	11	DTR		Nayfach et al. 2021
MGV-GENOME-0317701	MGV-GENOME-0317701	53081	54.09	11	DTR		Nayfach et al. 2021
MGV-GENOME-0317701	uvig_255910	52076	54.29	11	DTR		Camarillo-Guerrero et al. 2021
MGV-GENOME-0317701	uvig_223663	51959	54.25	11	DTR		Camarillo-Guerrero et al. 2021
MGV-GENOME-0317701	NL_vir054806	48066	54.29	11			This study, IBD cohort
MGV-GENOME-0317701	NL_vir046968	44529	54.54	11			This study, 300OB cohort
MGV-GENOME-0317701	NL_vir055753	42064	54.44	11			This study, IBD cohort
MGV-GENOME-0317701	NL_vir008744	40979	54.33	11			This study, LLD cohort
MGV-GENOME-0317701	NL_vir024621	21082	55.04	11			This study, LLD cohort
MGV-GENOME-0317701	NL_vir029168	20472	55.01	11			This study, LLD follow-up cohort
MGV-GENOME-0317194	NL_vir041539	106753	54.04	11			This study, 300OB cohort
MGV-GENOME-0317194	NL_vir005897	54678	53.92	11			This study, LLD cohort
MGV-GENOME-0317194	NL_vir046557	53596	53.96	11			This study, 300OB cohort
MGV-GENOME-0317194	MGV-GENOME-0318798	53582	54.28	11	DTR		Nayfach et al. 2021
MGV-GENOME-0317194	MGV-GENOME-0318783	53573	54.28	11	DTR		Nayfach et al. 2021
MGV-GENOME-0317194	MGV-GENOME-0318776	53570	54.3	11	DTR		Nayfach et al. 2021
MGV-GENOME-0317194	NL_vir025688	53484	53.94	11			This study, LLD cohort
MGV-GENOME-0317194	MGV-GENOME-0318388	53384	53.89	11	DTR		Nayfach et al. 2021
MGV-GENOME-0317194	MGV-GENOME-0318212	53310	53.98	11	DTR		Nayfach et al. 2021
MGV-GENOME-0317194	MGV-GENOME-0318168	53289	54.21	11	DTR		Nayfach et al. 2021
MGV-GENOME-0317194	uvig_595828	53268	54.15	11	DTR		Camarillo-Guerrero et al. 2021
MGV-GENOME-0317194	MGV-GENOME-0318095	53254	54.15	11	DTR		Nayfach et al. 2021
MGV-GENOME-0317194	MGV-GENOME-0318052	53231	54.18	11	DTR		Nayfach et al. 2021
MGV-GENOME-0317194	NL_vir017647	53214	54.08	11			This study, LLD cohort
MGV-GENOME-0317194	MGV-GENOME-0318000	53214	54.09	11	DTR		Nayfach et al. 2021
MGV-GENOME-0317194	uvig_504829	53178	54.27	11	DTR		Camarillo-Guerrero et al. 2021
MGV-GENOME-0317194	MGV-GENOME-0317821	53135	54.06	11	DTR		Nayfach et al. 2021
MGV-GENOME-0317194	NL_vir013322	53108	53.96	11			This study, LLD cohort
MGV-GENOME-0317194	MGV-GENOME-0317592	53039	54.13	11	DTR		Nayfach et al. 2021
MGV-GENOME-0317194	uvig_460272	53026	53.89	11	DTR		Camarillo-Guerrero et al. 2021
MGV-GENOME-0317194	MGV-GENOME-0317456	52988	53.94	11	DTR		Nayfach et al. 2021
MGV-GENOME-0317194	MGV-GENOME-0317443	52982	53.91	11	DTR		Nayfach et al. 2021
MGV-GENOME-0317194	NL_vir045722	52980	54.07	11			This study, 300OB cohort
MGV-GENOME-0317194	MGV-GENOME-0317431	52976	54.13	11	DTR		Nayfach et al. 2021
MGV-GENOME-0317194	MGV-GENOME-0317393	52961	54.09	11	DTR		Nayfach et al. 2021
MGV-GENOME-0317194	MGV-GENOME-4426131	52896	53.84	11	DTR		Nayfach et al. 2021
MGV-GENOME-0317194	MGV-GENOME-4426126	52887	54.23	11	DTR		Nayfach et al. 2021
MGV-GENOME-0317194	MGV-GENOME-0317194	52875	54.02	11	DTR		Nayfach et al. 2021
MGV-GENOME-0317194	MGV-GENOME-0317195	52875	54.02	11	DTR		Nayfach et al. 2021
MGV-GENOME-0317194	uvig_422004	52875	54.02	11	DTR		Camarillo-Guerrero et al. 2021
MGV-GENOME-0317194	NL_vir053169	52863	54.1	11			This study, IBD cohort
MGV-GENOME-0317194	uvig_256194	52839	54.03	11	DTR		Camarillo-Guerrero et al. 2021
MGV-GENOME-0317194	MGV-GENOME-0317088	52826	54.07	11	DTR		Nayfach et al. 2021
MGV-GENOME-0317194	NL_vir057748	52824	54.12	11			This study, IBD cohort
MGV-GENOME-0317194	MGV-GENOME-0317065	52811	54.06	11	DTR		Nayfach et al. 2021
MGV-GENOME-0317194	MGV-GENOME-0317014	52785	54.15	11	DTR		Nayfach et al. 2021
MGV-GENOME-0317194	NL_vir054470	52766	53.9	11			This study, IBD cohort
MGV-GENOME-0317194	MGV-GENOME-0316944	52760	53.86	11	DTR		Nayfach et al. 2021
MGV-GENOME-0317194	NL_vir017954	52729	53.98	11			This study, LLD cohort
MGV-GENOME-0317194	MGV-GENOME-0316839	52708	54.11	11	DTR		Nayfach et al. 2021
MGV-GENOME-0317194	MGV-GENOME-0316817	52701	54.16	11	DTR		Nayfach et al. 2021
MGV-GENOME-0317194	MGV-GENOME-0316803	52694	54.13	11	DTR		Nayfach et al. 2021
MGV-GENOME-0317194	uvig_507572	52694	54.13	11	DTR		Camarillo-Guerrero et al. 2021
MGV-GENOME-0317194	NL_vir033583	52644	54.11	11			This study, LLD follow-up cohort
MGV-GENOME-0317194	MGV-GENOME-0316662	52632	54.18	11	DTR		Nayfach et al. 2021
MGV-GENOME-0317194	MGV-GENOME-0316628	52618	54.22	11	DTR		Nayfach et al. 2021
MGV-GENOME-0317194	MGV-GENOME-0316528	52565	53.88	11	DTR		Nayfach et al. 2021
MGV-GENOME-0317194	uvig_585498	52543	54.02	11	DTR		Camarillo-Guerrero et al. 2021
MGV-GENOME-0317194	QWCK01001540.1	52378	53.91	11	DTR		Benler et al. 2021
MGV-GENOME-0317194	uvig_586608	52327	53.98	11	DTR		Camarillo-Guerrero et al. 2021
MGV-GENOME-0317194	NL_vir049465	52161	54.32	11			This study, IBD cohort
MGV-GENOME-0317194	MGV-GENOME-0310651	50136	54.63	11	DTR		Nayfach et al. 2021
MGV-GENOME-0317194	uvig_514749	50136	54.63	11	DTR		Camarillo-Guerrero et al. 2021
MGV-GENOME-0317194	MGV-GENOME-0309787	49856	54.3	11	DTR		Nayfach et al. 2021
MGV-GENOME-0317194	NL_vir029537	49066	54.36	11			This study, LLD follow-up cohort
MGV-GENOME-0317194	NL_vir012372	48821	54.2	11			This study, LLD cohort
MGV-GENOME-0317194	NL_vir015779	48240	54.25	11			This study, LLD cohort
MGV-GENOME-0317194	NL_vir026834	47153	54.7	11			This study, LLD follow-up cohort
MGV-GENOME-0317194	NL_vir001866	46950	54.25	11		yes	This study, LLD cohort
MGV-GENOME-0317194	NL_vir006181	46933	54.65	11		yes	This study, LLD cohort
MGV-GENOME-0317194	NL_vir033636	46500	54.73	11		yes	This study, LLD follow-up cohort
MGV-GENOME-0317194	NL_vir033846	45644	54.24	11			This study, LLD follow-up cohort
MGV-GENOME-0317194	NL_vir054655	45408	54.4	11			This study, IBD cohort
MGV-GENOME-0317194	NL_vir008084	45117	54.74	11			This study, LLD cohort
MGV-GENOME-0317194	NL_vir018101	45105	54.57	11			This study, LLD cohort
MGV-GENOME-0317194	NL_vir008170	44984	54.4	11			This study, LLD cohort
MGV-GENOME-0317194	NL_vir021054	44910	54.39	11			This study, LLD cohort
MGV-GENOME-0317194	NL_vir050400	44890	54.47	11			This study, IBD cohort
MGV-GENOME-0317194	NL_vir011713	44880	54.39	11			This study, LLD cohort
MGV-GENOME-0317194	NL_vir002466	44849	54.36	11			This study, LLD cohort
MGV-GENOME-0317194	NL_vir029928	44849	54.32	11			This study, LLD follow-up cohort
MGV-GENOME-0317194	NL_vir036800	44797	54.49	11			This study, LLD follow-up cohort
MGV-GENOME-0317194	NL_vir001996	44786	54.31	11			This study, LLD cohort
MGV-GENOME-0317194	NL_vir002261	44784	54.39	11			This study, LLD cohort
MGV-GENOME-0317194	NL_vir001078	44746	54.35	11			This study, LLD cohort
MGV-GENOME-0317194	NL_vir029300	44720	54.43	11			This study, LLD follow-up cohort
MGV-GENOME-0317194	NL_vir005508	44681	54.6	11			This study, LLD cohort
MGV-GENOME-0317194	NL_vir040168	44668	54.34	11			This study, 300OB cohort
MGV-GENOME-0317194	NL_vir035519	44664	54.89	11			This study, LLD follow-up cohort
MGV-GENOME-0317194	NL_vir031124	44656	54.35	11			This study, LLD follow-up cohort
MGV-GENOME-0317194	NL_vir005215	44531	54.41	11			This study, LLD cohort
MGV-GENOME-0317194	NL_vir037688	44478	54.52	11			This study, LLD follow-up cohort
MGV-GENOME-0317194	NL_vir049551	43465	54.32	11			This study, IBD cohort
MGV-GENOME-0317194	NL_vir026065	43236	54.27	11			This study, LLD cohort
MGV-GENOME-0317194	NL_vir020811	43047	54.31	11			This study, LLD cohort
MGV-GENOME-0317194	NL_vir008616	43002	54.25	11			This study, LLD cohort
MGV-GENOME-0317194	NL_vir023277	42994	54.26	11			This study, LLD cohort
MGV-GENOME-0317194	NL_vir004419	42888	54.37	11			This study, LLD cohort
MGV-GENOME-0317194	NL_vir008924	42862	54.3	11			This study, LLD cohort
MGV-GENOME-0317194	NL_vir032527	42853	54.18	11			This study, LLD follow-up cohort
MGV-GENOME-0317194	NL_vir006290	42837	54.37	11			This study, LLD cohort
MGV-GENOME-0317194	NL_vir050868	42815	54.34	11			This study, IBD cohort
MGV-GENOME-0317194	NL_vir055894	42799	54.23	11			This study, IBD cohort
MGV-GENOME-0317194	NL_vir011327	42764	54.3	11			This study, LLD cohort
MGV-GENOME-0317194	NL_vir016696	42745	54.83	11			This study, LLD cohort
MGV-GENOME-0317194	NL_vir004312	42726	54.33	11			This study, LLD cohort
MGV-GENOME-0317194	NL_vir051576	42701	54.22	11			This study, IBD cohort
MGV-GENOME-0317194	NL_vir056324	42435	54.2	11			This study, IBD cohort
MGV-GENOME-0317194	NL_vir042469	41586	54.74	11			This study, 300OB cohort
MGV-GENOME-0317194	NL_vir048684	39900	54.23	11			This study, IBD cohort
MGV-GENOME-0317194	NL_vir055688	39661	54.85	11			This study, IBD cohort
MGV-GENOME-0317194	NL_vir002965	39285	55.01	11			This study, LLD cohort
MGV-GENOME-0317194	NL_vir009010	38137	54.82	11			This study, LLD cohort
MGV-GENOME-0317194	NL_vir005477	37334	54.74	11			This study, LLD cohort
MGV-GENOME-0317194	NL_vir003129	35977	54.65	11			This study, LLD cohort
MGV-GENOME-0317194	NL_vir037855	35181	54.99	11			This study, LLD follow-up cohort
MGV-GENOME-0317194	NL_vir019417	34986	54.28	11			This study, LLD cohort
MGV-GENOME-0317194	NL_vir058642	34693	54.15	11			This study, IBD cohort
MGV-GENOME-0317194	NL_vir027645	33302	54.86	11			This study, LLD follow-up cohort
MGV-GENOME-0317194	NL_vir044649	33232	54.96	11			This study, 300OB cohort
MGV-GENOME-0317194	NL_vir058174	32986	55	11			This study, IBD cohort
MGV-GENOME-0317194	NL_vir017897	32930	54.83	11			This study, LLD cohort
MGV-GENOME-0317194	NL_vir037615	32895	54.94	15			This study, LLD follow-up cohort
MGV-GENOME-0317194	NL_vir044704	32745	54.81	11			This study, 300OB cohort
MGV-GENOME-0317194	NL_vir052567	32740	54.91	11			This study, IBD cohort
MGV-GENOME-0317194	NL_vir034957	32673	54.92	11			This study, LLD follow-up cohort
MGV-GENOME-0317194	NL_vir049936	32568	54.97	11			This study, IBD cohort
MGV-GENOME-0317194	NL_vir025119	32511	54.96	11			This study, LLD cohort
MGV-GENOME-0317194	NL_vir003047	31835	54.95	11			This study, LLD cohort
MGV-GENOME-0317194	NL_vir008451	31742	54.85	11			This study, LLD cohort
MGV-GENOME-0317194	NL_vir056641	31628	55.12	11			This study, IBD cohort
MGV-GENOME-0317194	NL_vir056426	31290	55.01	11			This study, IBD cohort
MGV-GENOME-0317194	NL_vir014457	31046	54.77	11			This study, LLD cohort
MGV-GENOME-0317194	NL_vir055996	30986	54.8	11			This study, IBD cohort
MGV-GENOME-0317194	NL_vir010819	30809	54.88	11			This study, LLD cohort
MGV-GENOME-0317194	NL_vir028050	30638	55.01	11			This study, LLD follow-up cohort
MGV-GENOME-0317194	NL_vir020744	30331	54.83	11			This study, LLD cohort
MGV-GENOME-0317194	NL_vir007296	30322	54.25	11			This study, LLD cohort
MGV-GENOME-0317194	NL_vir049385	30280	54.69	11			This study, IBD cohort
MGV-GENOME-0317194	NL_vir018436	30238	54.77	11			This study, LLD cohort
MGV-GENOME-0317194	NL_vir006865	30097	54.84	15			This study, LLD cohort
MGV-GENOME-0317194	NL_vir003933	30091	55.04	11			This study, LLD cohort
MGV-GENOME-0317194	NL_vir028933	30038	54.78	11			This study, LLD follow-up cohort
MGV-GENOME-0317194	NL_vir024257	29937	54.93	11			This study, LLD cohort
MGV-GENOME-0317194	NL_vir015767	29721	54.78	11			This study, LLD cohort
MGV-GENOME-0317194	NL_vir052615	29472	54.79	11			This study, IBD cohort
MGV-GENOME-0317194	NL_vir043500	29202	55.01	11			This study, 300OB cohort
MGV-GENOME-0317194	NL_vir042075	28785	54.82	15			This study, 300OB cohort
MGV-GENOME-0317194	NL_vir013060	28277	54.84	11			This study, LLD cohort
MGV-GENOME-0317194	NL_vir030898	27743	55.01	11			This study, LLD follow-up cohort
MGV-GENOME-0317194	NL_vir001395	27614	54.78	11			This study, LLD cohort
MGV-GENOME-0317194	NL_vir006937	27193	54.7	11			This study, LLD cohort
MGV-GENOME-0317194	NL_vir041948	27156	54.72	11			This study, 300OB cohort
MGV-GENOME-0317194	NL_vir022903	26790	54.93	11			This study, LLD cohort
MGV-GENOME-0317194	NL_vir055614	26631	54.28	11			This study, IBD cohort
MGV-GENOME-0317194	NL_vir057860	26569	53.9	11			This study, IBD cohort
MGV-GENOME-0317194	NL_vir058135	26284	55.14	11			This study, IBD cohort
MGV-GENOME-0317194	NL_vir048722	25727	55.17	11			This study, IBD cohort
MGV-GENOME-0317194	NL_vir056059	25661	54.89	15			This study, IBD cohort
MGV-GENOME-0317194	NL_vir058464	24782	55.32	11			This study, IBD cohort
MGV-GENOME-0317194	NL_vir054270	24526	55.44	11			This study, IBD cohort
MGV-GENOME-0317194	NL_vir017533	24418	55.09	11			This study, LLD cohort
MGV-GENOME-0317194	NL_vir022926	24223	54.74	11			This study, LLD cohort
MGV-GENOME-0317194	NL_vir025115	24221	55.01	11			This study, LLD cohort
MGV-GENOME-0317194	NL_vir035389	23799	55.38	11			This study, LLD follow-up cohort
MGV-GENOME-0317194	NL_vir000276	23539	55.27	15			This study, LLD cohort
MGV-GENOME-0317194	NL_vir007300	23489	55.02	11			This study, LLD cohort
MGV-GENOME-0317194	NL_vir001594	23376	55.04	11			This study, LLD cohort
MGV-GENOME-0317194	NL_vir034382	22964	53.88	11			This study, LLD follow-up cohort
MGV-GENOME-0317194	NL_vir029132	22800	54.97	11			This study, LLD follow-up cohort
MGV-GENOME-0317194	NL_vir010476	22076	55.1	11			This study, LLD cohort
MGV-GENOME-0317194	NL_vir058254	21536	55.2	11			This study, IBD cohort
MGV-GENOME-0317194	NL_vir054878	21380	54.95	15			This study, IBD cohort
MGV-GENOME-0317194	NL_vir021148	20732	55.43	11			This study, LLD cohort
MGV-GENOME-0317194	NL_vir052042	20717	53.6	11			This study, IBD cohort
MGV-GENOME-0317194	NL_vir006083	20705	55.02	11			This study, LLD cohort
MGV-GENOME-0317194	NL_vir015111	20335	54.87	15			This study, LLD cohort
MGV-GENOME-0317194	NL_vir034856	20158	55.19	11			This study, LLD follow-up cohort
MGV-GENOME-0317194	NL_vir010086	19838	54.97	11			This study, LLD cohort
MGV-GENOME-0317194	NL_vir025147	19582	55.04	11			This study, LLD cohort
MGV-GENOME-0317194	NL_vir031776	19027	54.52	11			This study, LLD follow-up cohort
MGV-GENOME-0317194	NL_vir033159	19014	55.16	11			This study, LLD follow-up cohort
MGV-GENOME-0317194	NL_vir013774	18808	54.77	11			This study, LLD cohort
MGV-GENOME-0317194	NL_vir023799	18667	55.25	11			This study, LLD cohort
MGV-GENOME-0317194	NL_vir044548	18277	55.29	11			This study, 300OB cohort
MGV-GENOME-0317194	NL_vir048376	18127	55.06	11			This study, IBD cohort
MGV-GENOME-0317194	NL_vir021936	18093	54.95	11			This study, LLD cohort
MGV-GENOME-0317194	NL_vir013504	18023	55.13	11			This study, LLD cohort
MGV-GENOME-0317194	NL_vir041819	17936	54.47	11			This study, 300OB cohort
MGV-GENOME-0317194	NL_vir010507	17872	54.5	11			This study, LLD cohort
MGV-GENOME-0317194	NL_vir005882	17836	54.36	11			This study, LLD cohort
MGV-GENOME-0317194	NL_vir004672	17805	54.7	11			This study, LLD cohort
MGV-GENOME-0317194	NL_vir037541	17782	54.94	11			This study, LLD follow-up cohort
MGV-GENOME-0317194	NL_vir049819	17533	54.92	11			This study, IBD cohort
MGV-GENOME-0317194	NL_vir028586	17529	54.97	11			This study, LLD follow-up cohort
MGV-GENOME-0317194	NL_vir035271	17415	54.67	11			This study, LLD follow-up cohort
MGV-GENOME-0317194	NL_vir052608	17279	54.31	11			This study, IBD cohort
MGV-GENOME-0317194	NL_vir026717	17208	55.31	11			This study, LLD follow-up cohort
MGV-GENOME-0317194	NL_vir027218	17055	55.18	11			This study, LLD follow-up cohort
MGV-GENOME-0317194	NL_vir025504	16256	54.82	11			This study, LLD cohort
MGV-GENOME-0317194	NL_vir022624	16206	54.39	11			This study, LLD cohort
MGV-GENOME-0317194	NL_vir010959	16191	55.1	11			This study, LLD cohort
MGV-GENOME-0317194	NL_vir041491	16156	55.15	11			This study, 300OB cohort
MGV-GENOME-0317194	NL_vir036705	16146	54.47	11			This study, LLD follow-up cohort
MGV-GENOME-0317194	NL_vir016893	15881	55.02	11			This study, LLD cohort
MGV-GENOME-0317194	NL_vir024231	15867	55.24	11			This study, LLD cohort
MGV-GENOME-0317194	NL_vir049202	15618	55.07	11			This study, IBD cohort
MGV-GENOME-0317194	NL_vir015443	15274	54.47	11			This study, LLD cohort
MGV-GENOME-0317194	NL_vir053673	15240	55.1	11			This study, IBD cohort
MGV-GENOME-0317194	NL_vir027311	15157	54.93	11			This study, LLD follow-up cohort
MGV-GENOME-0317194	NL_vir019810	15045	55.2	11			This study, LLD cohort
MGV-GENOME-0317194	NL_vir016045	14535	55.05	11			This study, LLD cohort
MGV-GENOME-0317194	NL_vir009659	14468	54.91	11			This study, LLD cohort
MGV-GENOME-0317194	NL_vir029687	14317	55.09	11			This study, LLD follow-up cohort
MGV-GENOME-0317194	NL_vir034027	13935	54.53	11			This study, LLD follow-up cohort
MGV-GENOME-0317194	NL_vir027281	13886	55.05	11			This study, LLD follow-up cohort
MGV-GENOME-0317194	NL_vir056518	13544	55.64	11			This study, IBD cohort
MGV-GENOME-0317194	NL_vir005326	13177	54.82	11			This study, LLD cohort
MGV-GENOME-0317194	NL_vir019320	13145	55.67	11			This study, LLD cohort
MGV-GENOME-0317194	NL_vir006120	12945	55.14	11			This study, LLD cohort
MGV-GENOME-0317194	NL_vir016644	12882	54.74	11			This study, LLD cohort
MGV-GENOME-0317194	NL_vir048199	12810	54.89	11			This study, IBD cohort
MGV-GENOME-0317194	NL_vir016882	12788	54.68	11			This study, LLD cohort
MGV-GENOME-0317194	NL_vir041118	12565	54.48	11			This study, 300OB cohort
MGV-GENOME-0317194	NL_vir054072	12530	54.66	11			This study, IBD cohort
MGV-GENOME-0317194	NL_vir002086	12307	54.46	11			This study, LLD cohort
MGV-GENOME-0317194	NL_vir003252	12278	55.07	11			This study, LLD cohort
MGV-GENOME-0317194	NL_vir039847	12222	54.56	11			This study, 300OB cohort
MGV-GENOME-0317194	NL_vir012873	12000	54.69	11			This study, LLD cohort
MGV-GENOME-0317194	NL_vir012303	11990	54.55	11			This study, LLD cohort
MGV-GENOME-0317194	NL_vir029827	11951	54.81	11			This study, LLD follow-up cohort
MGV-GENOME-0317194	NL_vir051535	11901	55.15	11			This study, IBD cohort
MGV-GENOME-0317194	NL_vir012343	11786	54.53	11			This study, LLD cohort
MGV-GENOME-0317194	NL_vir005831	11767	52.73	11			This study, LLD cohort
MGV-GENOME-0317194	NL_vir044875	11699	54.71	11			This study, 300OB cohort
MGV-GENOME-0317194	NL_vir002400	11642	54.49	11			This study, LLD cohort
MGV-GENOME-0317194	NL_vir004240	11624	54.6	11			This study, LLD cohort
MGV-GENOME-0317194	NL_vir002266	11615	54.58	11			This study, LLD cohort
MGV-GENOME-0317194	NL_vir020205	11555	54.55	11			This study, LLD cohort
MGV-GENOME-0317194	NL_vir031154	11554	54.96	11			This study, LLD follow-up cohort
MGV-GENOME-0317194	NL_vir023341	11541	55.45	11			This study, LLD cohort
MGV-GENOME-0317194	NL_vir018488	11532	54.83	11			This study, LLD cohort
MGV-GENOME-0317194	NL_vir051860	11470	54.88	11			This study, IBD cohort
MGV-GENOME-0317194	NL_vir036371	11377	55.75	11			This study, LLD follow-up cohort
MGV-GENOME-0317194	NL_vir043676	11164	54.98	11			This study, 300OB cohort
MGV-GENOME-0317194	NL_vir053773	11104	55.79	11			This study, IBD cohort
MGV-GENOME-0317194	NL_vir049529	11097	55.76	11			This study, IBD cohort
MGV-GENOME-0317194	NL_vir008409	11073	54.72	11			This study, LLD cohort
MGV-GENOME-0317194	NL_vir010436	11050	54.67	11			This study, LLD cohort
MGV-GENOME-0317194	NL_vir024308	10975	54.15	11			This study, LLD cohort
MGV-GENOME-0317194	NL_vir032556	10948	55.67	11			This study, LLD follow-up cohort
MGV-GENOME-0317194	NL_vir040998	10883	54.58	11			This study, 300OB cohort
MGV-GENOME-0317194	NL_vir008333	10828	55.43	11			This study, LLD cohort
MGV-GENOME-0317194	NL_vir001518	10802	55.9	11			This study, LLD cohort
MGV-GENOME-0317194	NL_vir026678	10761	55.8	11			This study, LLD follow-up cohort
MGV-GENOME-0317194	NL_vir017998	10673	54.43	11			This study, LLD cohort
MGV-GENOME-0317194	NL_vir058755	10488	54.7	11			This study, IBD cohort
MGV-GENOME-0317194	NL_vir055804	10351	55.51	11			This study, IBD cohort
MGV-GENOME-0317194	NL_vir015305	10159	54.53	11			This study, LLD cohort
MGV-GENOME-0317194	NL_vir007506	10156	55.16	11			This study, LLD cohort
MGV-GENOME-0291919	MGV-GENOME-0291919	44722	60.59	11	DTR		Nayfach et al. 2021
MGV-GENOME-0317397	OJRM01000105.1	53097	60.02	11	DTR		Benler et al. 2021
MGV-GENOME-0317397	MGV-GENOME-0317741	53097	60.02	11	DTR		Nayfach et al. 2021
MGV-GENOME-0317397	MGV-GENOME-0317732	53095	60.08	11	DTR		Nayfach et al. 2021
MGV-GENOME-0317397	MGV-GENOME-0317507	53008	60.06	11	DTR		Nayfach et al. 2021
MGV-GENOME-0317397	MGV-GENOME-0317440	52981	60.02	11	DTR		Nayfach et al. 2021
MGV-GENOME-0317397	MGV-GENOME-0317397	52963	60.03	11	DTR		Nayfach et al. 2021
MGV-GENOME-0317397	uvig_433466	52951	60.02	11	DTR		Camarillo-Guerrero et al. 2021
MGV-GENOME-0317397	MGV-GENOME-0317245	52896	59.99	11	DTR		Nayfach et al. 2021
MGV-GENOME-0317397	MGV-GENOME-0317137	52847	59.95	11	DTR		Nayfach et al. 2021
MGV-GENOME-0317397	MGV-GENOME-0317067	52812	60	11	DTR		Nayfach et al. 2021
MGV-GENOME-0317397	MGV-GENOME-0315759	52243	60.31	11	DTR		Nayfach et al. 2021
MGV-GENOME-0317397	uvig_379152	52243	60.31	11	DTR		Camarillo-Guerrero et al. 2021
MGV-GENOME-0317397	NL_vir058555	44982	60.05	11			This study, IBD cohort
MGV-GENOME-0317397	NL_vir057855	33309	60.15	11			This study, IBD cohort
MGV-GENOME-0317397	NL_vir028593	31923	59.79	11			This study, LLD follow-up cohort
MGV-GENOME-0317397	NL_vir049480	26392	60.49	15			This study, IBD cohort
MGV-GENOME-0317397	NL_vir035308	19572	60.34	11			This study, LLD follow-up cohort
MGV-GENOME-0317397	NL_vir058248	19495	60.07	11			This study, IBD cohort
MGV-GENOME-0317397	NL_vir033520	17138	59.63	11			This study, LLD follow-up cohort
MGV-GENOME-0317397	NL_vir055109	14083	59.99	11			This study, IBD cohort
MGV-GENOME-0317397	NL_vir038890	12068	59.33	11			This study, LLD follow-up cohort
MGV-GENOME-0317397	NL_vir058660	11033	60.52	11			This study, IBD cohort
MGV-GENOME-0317397	NL_vir027672	10413	60.18	11			This study, LLD follow-up cohort
uvig_282257	OLGA01000204.1	52388	60.38	11	DTR		Benler et al. 2021
uvig_282257	uvig_282257	52388	60.38	11	DTR		Camarillo-Guerrero et al. 2021
uvig_282257	MGV-GENOME-0315715	52220	60.61	11	DTR		Nayfach et al. 2021
uvig_282257	MGV-GENOME-0315020	51916	60.72	11	DTR		Nayfach et al. 2021
MGV-GENOME-0312557	MGV-GENOME-0312557	50875	57	11	DTR		Nayfach et al. 2021
MGV-GENOME-0312145	MGV-GENOME-0314069	51494	54.86	11	DTR		Nayfach et al. 2021
MGV-GENOME-0312145	MGV-GENOME-0312145	50712	54.87	11	DTR		Nayfach et al. 2021
uvig_465542	MGV-GENOME-0313130	51093	59.31	11	DTR		Nayfach et al. 2021
uvig_465542	uvig_465542	51093	59.31	11	DTR		Camarillo-Guerrero et al. 2021
uvig_465542	MGV-GENOME-0312723	50935	59.2	11	DTR		Nayfach et al. 2021
uvig_465542	MGV-GENOME-0312208	50730	58.76	11	DTR		Nayfach et al. 2021
uvig_465542	NL_vir009805	13604	60.25	11			This study, LLD cohort
uvig_465542	NL_vir056716	12713	60.02	11			This study, IBD cohort
Manrique_Person1_NODE_54_length_54658_cov_29.442924	NL_vir014686	57957	56.92	11			This study, LLD cohort
Manrique_Person1_NODE_54_length_54658_cov_29.442924	MGV-GENOME-0321291	54813	57.1	11	DTR		Nayfach et al. 2021
Manrique_Person1_NODE_54_length_54658_cov_29.442924	MGV-GENOME-0321113	54718	57.08	11	DTR		Nayfach et al. 2021
Manrique_Person1_NODE_54_length_54658_cov_29.442924	uvig_504830	54701	57.05	11	DTR		Camarillo-Guerrero et al. 2021
Manrique_Person1_NODE_54_length_54658_cov_29.442924	Manrique_Person1_NODE_54_length_54658_cov_29.442924	54658	57	11	DTR		Gregory et al. 2020
Manrique_Person1_NODE_54_length_54658_cov_29.442924	SRS1713181_NODE_27_length_54658_cov_7.223449	54658	57.02	11	DTR		Soto-Perez et al. 2019
Manrique_Person1_NODE_54_length_54658_cov_29.442924	SRS1713182_NODE_42_length_54658_cov_18.868102	54658	57.02	11	DTR		Soto-Perez et al. 2019
Manrique_Person1_NODE_54_length_54658_cov_29.442924	MGV-GENOME-0320741	54538	56.94	11	DTR		Nayfach et al. 2021
Manrique_Person1_NODE_54_length_54658_cov_29.442924	NL_vir040359	50200	57.28	11		yes	This study, 300OB cohort
Manrique_Person1_NODE_54_length_54658_cov_29.442924	NL_vir014989	48846	57.2	11			This study, LLD cohort
Manrique_Person1_NODE_54_length_54658_cov_29.442924	NL_vir001444	27234	57.46	11			This study, LLD cohort
Manrique_Person1_NODE_54_length_54658_cov_29.442924	NL_vir024415	12382	56	11			This study, LLD cohort
Manrique_Person1_NODE_54_length_54658_cov_29.442924	NL_vir040544	12061	57.1	11			This study, 300OB cohort
MGV-GENOME-0329564	NL_vir018400	62100	55.29	11		yes	This study, LLD cohort
MGV-GENOME-0329564	NL_vir045300	59365	55.07	11			This study, 300OB cohort
MGV-GENOME-0329564	MGV-GENOME-0329564	58818	55.11	11	DTR		Nayfach et al. 2021
MGV-GENOME-0333047	NL_vir027705	61350	55.16	11		yes	This study, LLD follow-up cohort
MGV-GENOME-0333047	MGV-GENOME-0333047	60715	55.09	11	DTR		Nayfach et al. 2021
MGV-GENOME-0333047	NL_vir022526	57379	55.5	11		yes	This study, LLD cohort
MGV-GENOME-0333047	NL_vir036664	45074	55.25	11			This study, LLD follow-up cohort
MGV-GENOME-0333047	NL_vir036366	38291	55.8	11			This study, LLD follow-up cohort
MGV-GENOME-0333047	NL_vir011128	18253	57.66	11			This study, LLD cohort
uvig_278539	NL_vir038260	66050	56.3	11		yes	This study, LLD follow-up cohort
uvig_278539	NL_vir001016	60700	57.43	11		yes	This study, LLD cohort
uvig_278539	NL_vir058099	59650	57.47	11		yes	This study, IBD cohort
uvig_278539	OIWL01000427.1	58634	57.41	11	DTR		Benler et al. 2021
uvig_278539	uvig_278539	58634	57.41	11	DTR		Camarillo-Guerrero et al. 2021
uvig_278539	NL_vir019470	58422	57.45	11			This study, LLD cohort
uvig_278539	NL_vir031947	58333	57.4	11			This study, LLD follow-up cohort
uvig_278539	MGV-GENOME-0321555	54951	57.37	11	DTR		Nayfach et al. 2021
uvig_278539	uvig_487591	54951	57.38	11	DTR		Camarillo-Guerrero et al. 2021
uvig_278539	NL_vir057521	50022	57.75	11			This study, IBD cohort
uvig_278539	NL_vir024750	49966	57.65	11			This study, LLD cohort
uvig_278539	NL_vir012121	47967	57.95	11			This study, LLD cohort
uvig_278539	NL_vir007456	46266	57.77	11			This study, LLD cohort
uvig_278539	NL_vir048853	41410	57.75	11			This study, IBD cohort
uvig_278539	NL_vir034131	39365	56.55	11			This study, LLD follow-up cohort
uvig_278539	NL_vir037596	38770	57.78	11			This study, LLD follow-up cohort
uvig_278539	NL_vir046015	38756	57.51	11			This study, 300OB cohort
uvig_278539	NL_vir004170	38044	56.55	11			This study, LLD cohort
uvig_278539	NL_vir012322	36887	58.36	11			This study, LLD cohort
uvig_278539	NL_vir010200	36445	57.45	11			This study, LLD cohort
uvig_278539	NL_vir045939	35602	57.12	11			This study, 300OB cohort
uvig_278539	NL_vir036424	33988	56.79	11			This study, LLD follow-up cohort
uvig_278539	NL_vir049068	32364	57.08	11			This study, IBD cohort
uvig_278539	NL_vir025757	27003	56.68	11			This study, LLD cohort
uvig_278539	NL_vir025151	19540	56.27	11			This study, LLD cohort
uvig_278539	NL_vir006154	19467	56.23	11			This study, LLD cohort
uvig_278539	NL_vir052144	19063	58.73	11			This study, IBD cohort
uvig_278539	NL_vir009581	18993	56.87	11			This study, LLD cohort
uvig_278539	NL_vir016772	18493	56.88	11			This study, LLD cohort
uvig_278539	NL_vir040758	17275	56.28	11			This study, 300OB cohort
uvig_278539	NL_vir048660	16402	56.33	11			This study, IBD cohort
uvig_278539	NL_vir047295	15987	56.36	11			This study, 300OB cohort
uvig_278539	NL_vir023087	15448	54.92	11			This study, LLD cohort
uvig_278539	NL_vir043415	15340	56.09	11			This study, 300OB cohort
uvig_278539	NL_vir018330	15180	57.81	11			This study, LLD cohort
uvig_278539	NL_vir048218	13861	56.99	11			This study, IBD cohort
uvig_278539	NL_vir039323	12210	57.96	11			This study, 300OB cohort
uvig_278539	NL_vir018132	12152	55.16	11			This study, LLD cohort
uvig_278539	NL_vir044645	11516	57.06	11			This study, 300OB cohort
uvig_278539	NL_vir026637	10543	57.34	11			This study, LLD follow-up cohort
uvig_278539	NL_vir051036	10293	55.66	11			This study, IBD cohort
MGV-GENOME-0329999	MGV-GENOME-0330875	59525	49.36	11	DTR		Nayfach et al. 2021
MGV-GENOME-0329999	MGV-GENOME-0329999	59058	49.54	11	DTR		Nayfach et al. 2021
MGV-GENOME-0334639	MGV-GENOME-0334639	61641	59.69	11	DTR		Nayfach et al. 2021
MGV-GENOME-0334639	NL_vir058425	36256	59.15	11			This study, IBD cohort
MGV-GENOME-0334639	NL_vir017795	35301	59.45	11			This study, LLD cohort
MGV-GENOME-0334639	NL_vir051216	34185	59.57	11			This study, IBD cohort
MGV-GENOME-0334639	NL_vir049150	18568	60.11	11			This study, IBD cohort
MGV-GENOME-0334639	NL_vir052945	16371	58.84	11			This study, IBD cohort
MGV-GENOME-0334639	NL_vir054830	15493	59.73	11			This study, IBD cohort
MGV-GENOME-0334639	NL_vir016566	14277	60.98	11			This study, LLD cohort
MGV-GENOME-0334639	NL_vir048535	14201	60.95	11			This study, IBD cohort
uvig_136189	MGV-GENOME-0328265	58147	50.93	11	DTR		Nayfach et al. 2021
uvig_136189	uvig_136189	58103	50.95	11	DTR		Camarillo-Guerrero et al. 2021
uvig_136189	uvig_255989	58078	50.91	11	DTR		Camarillo-Guerrero et al. 2021
uvig_136189	MGV-GENOME-0327762	57895	51.16	11	DTR		Nayfach et al. 2021
uvig_136189	NL_vir024994	34835	51.08	11			This study, LLD cohort
uvig_136189	NL_vir009803	12888	50.61	11			This study, LLD cohort
MGV-GENOME-0332749	OOBM01000146.1	60554	56.77	11	DTR		Benler et al. 2021
MGV-GENOME-0332749	MGV-GENOME-0332749	60554	56.77	11	DTR		Nayfach et al. 2021
MGV-GENOME-0332749	NL_vir025770	22268	57.63	11			This study, LLD cohort
uvig_583706	NL_vir049368	75850	56.46	11		yes	This study, IBD cohort
uvig_583706	NL_vir055943	62857	57.05	11			This study, IBD cohort
uvig_583706	uvig_583706	60511	56.96	11	DTR		Camarillo-Guerrero et al. 2021
uvig_583706	NL_vir021871	57881	57.23	11			This study, LLD cohort
uvig_583706	NL_vir034115	45728	57.36	11			This study, LLD follow-up cohort
uvig_583706	NL_vir010953	35660	58	11			This study, LLD cohort
uvig_583706	NL_vir023742	33429	56.7	11			This study, LLD cohort
uvig_583706	NL_vir017112	31020	56.91	11			This study, LLD cohort
uvig_583706	NL_vir056256	29369	57.36	11			This study, IBD cohort
uvig_583706	NL_vir048027	29074	57.74	11			This study, IBD cohort
uvig_583706	NL_vir019557	28480	57.85	11			This study, LLD cohort
uvig_583706	NL_vir052562	27050	57.19	11			This study, IBD cohort
uvig_583706	NL_vir037118	26301	58.1	11			This study, LLD follow-up cohort
uvig_583706	NL_vir039891	25297	58.27	11			This study, 300OB cohort
uvig_583706	NL_vir057168	24550	58.11	11			This study, IBD cohort
uvig_583706	NL_vir058221	23806	58.77	11			This study, IBD cohort
uvig_583706	NL_vir027482	23066	57.04	11			This study, LLD follow-up cohort
uvig_583706	NL_vir036573	21126	56.95	11			This study, LLD follow-up cohort
uvig_583706	NL_vir024703	19232	57.54	11			This study, LLD cohort
uvig_583706	NL_vir007161	16912	58.06	11			This study, LLD cohort
uvig_583706	NL_vir022944	16653	56.21	11			This study, LLD cohort
uvig_583706	NL_vir010541	16543	58.45	11			This study, LLD cohort
uvig_583706	NL_vir001236	16189	58.03	11			This study, LLD cohort
uvig_583706	NL_vir042885	16008	57.74	11			This study, 300OB cohort
uvig_583706	NL_vir055254	15901	57.45	11			This study, IBD cohort
uvig_583706	NL_vir058351	15865	56.84	11			This study, IBD cohort
uvig_583706	NL_vir042618	15560	57.45	11			This study, 300OB cohort
uvig_583706	NL_vir022264	15465	58.33	11			This study, LLD cohort
uvig_583706	NL_vir039161	15034	57.73	11			This study, LLD follow-up cohort
uvig_583706	NL_vir037852	14296	55.64	11			This study, LLD follow-up cohort
uvig_583706	NL_vir020154	13853	57.96	11			This study, LLD cohort
uvig_583706	NL_vir050329	13254	57.99	11			This study, IBD cohort
uvig_583706	NL_vir002206	12941	58.4	11			This study, LLD cohort
uvig_583706	NL_vir020279	12446	57.12	11			This study, LLD cohort
uvig_583706	NL_vir010724	11833	58.39	11			This study, LLD cohort
uvig_583706	NL_vir024929	11321	58.55	11			This study, LLD cohort
uvig_583706	NL_vir033757	11101	55.38	11			This study, LLD follow-up cohort
uvig_583706	NL_vir000234	10938	57.37	11			This study, LLD cohort
uvig_583706	NL_vir034477	10021	58.66	11			This study, LLD follow-up cohort
MGV-GENOME-0332050	NL_vir051883	67861	57.29	11			This study, IBD cohort
MGV-GENOME-0332050	NL_vir007919	66033	57.53	11			This study, LLD cohort
MGV-GENOME-0332050	NL_vir019333	65780	57.56	11			This study, LLD cohort
MGV-GENOME-0332050	NL_vir013678	62807	57.29	11			This study, LLD cohort
MGV-GENOME-0332050	NL_vir020134	62095	57.35	11			This study, LLD cohort
MGV-GENOME-0332050	NL_vir032324	62062	57.72	11			This study, LLD follow-up cohort
MGV-GENOME-0332050	MGV-GENOME-0333465	60964	57.74	11	DTR		Nayfach et al. 2021
MGV-GENOME-0332050	NL_vir036965	60737	57.69	11			This study, LLD follow-up cohort
MGV-GENOME-0332050	MGV-GENOME-0332050	60180	57.62	11	DTR		Nayfach et al. 2021
MGV-GENOME-0332050	uvig_205251	60180	57.62	11	DTR		Camarillo-Guerrero et al. 2021
MGV-GENOME-0332050	NL_vir043465	60166	57.81	11			This study, 300OB cohort
MGV-GENOME-0332050	uvig_594500	60079	57.79	11	DTR		Camarillo-Guerrero et al. 2021
MGV-GENOME-0332050	NL_vir013953	58063	57.63	11			This study, LLD cohort
MGV-GENOME-0332050	NL_vir040910	56408	57.79	11			This study, 300OB cohort
MGV-GENOME-0332050	NL_vir028652	56286	57.58	11			This study, LLD follow-up cohort
MGV-GENOME-0332050	NL_vir049994	56100	56.64	11		yes	This study, IBD cohort
MGV-GENOME-0332050	NL_vir049839	55680	57.71	11			This study, IBD cohort
MGV-GENOME-0332050	NL_vir048354	52950	57.08	11		yes	This study, IBD cohort
MGV-GENOME-0332050	NL_vir021828	52142	57.92	11			This study, LLD cohort
MGV-GENOME-0332050	NL_vir035818	51226	57.81	11			This study, LLD follow-up cohort
MGV-GENOME-0332050	NL_vir013518	50836	57.77	11			This study, LLD cohort
MGV-GENOME-0332050	NL_vir054982	49536	57.82	11			This study, IBD cohort
MGV-GENOME-0332050	NL_vir036793	49081	57.94	11			This study, LLD follow-up cohort
MGV-GENOME-0332050	NL_vir039957	48070	58.11	11			This study, 300OB cohort
MGV-GENOME-0332050	NL_vir024143	47153	57.89	11			This study, LLD cohort
MGV-GENOME-0332050	NL_vir033445	47100	57.8	11		yes	This study, LLD follow-up cohort
MGV-GENOME-0332050	NL_vir034528	46731	58.06	11			This study, LLD follow-up cohort
MGV-GENOME-0332050	NL_vir049029	46350	57.98	11			This study, IBD cohort
MGV-GENOME-0332050	NL_vir032272	46136	57.94	11			This study, LLD follow-up cohort
MGV-GENOME-0332050	NL_vir010184	46093	57.98	11			This study, LLD cohort
MGV-GENOME-0332050	NL_vir037506	46012	58.02	11			This study, LLD follow-up cohort
MGV-GENOME-0332050	NL_vir010858	45601	57.49	11			This study, LLD cohort
MGV-GENOME-0332050	NL_vir049431	45505	57.98	11			This study, IBD cohort
MGV-GENOME-0332050	NL_vir001417	45130	58.04	11			This study, LLD cohort
MGV-GENOME-0332050	NL_vir016658	44300	58	11			This study, LLD cohort
MGV-GENOME-0332050	NL_vir057827	44149	58.06	11			This study, IBD cohort
MGV-GENOME-0332050	NL_vir041823	42043	57.6	11			This study, 300OB cohort
MGV-GENOME-0332050	NL_vir033304	41972	58.17	11			This study, LLD follow-up cohort
MGV-GENOME-0332050	NL_vir001418	41950	58.21	11			This study, LLD cohort
MGV-GENOME-0332050	NL_vir054265	36567	57.95	11			This study, IBD cohort
MGV-GENOME-0332050	NL_vir053975	36256	57.79	11			This study, IBD cohort
MGV-GENOME-0332050	NL_vir012142	35001	57.86	11			This study, LLD cohort
MGV-GENOME-0332050	NL_vir054144	34569	57.7	11			This study, IBD cohort
MGV-GENOME-0332050	NL_vir033109	34142	58.22	11			This study, LLD follow-up cohort
MGV-GENOME-0332050	NL_vir016753	33055	57.89	11			This study, LLD cohort
MGV-GENOME-0332050	NL_vir028575	29810	58.18	11			This study, LLD follow-up cohort
MGV-GENOME-0332050	NL_vir046613	28170	58.21	11			This study, 300OB cohort
MGV-GENOME-0332050	NL_vir024235	27452	58.37	11			This study, LLD cohort
MGV-GENOME-0332050	NL_vir054343	26930	57.82	11			This study, IBD cohort
MGV-GENOME-0332050	NL_vir002799	26819	58.16	11			This study, LLD cohort
MGV-GENOME-0332050	NL_vir007668	22491	58.6	11			This study, LLD cohort
MGV-GENOME-0332050	NL_vir029385	21174	58.24	11			This study, LLD follow-up cohort
MGV-GENOME-0332050	NL_vir000044	20828	56.54	11			This study, LLD cohort
MGV-GENOME-0332050	NL_vir032464	19958	58.29	11			This study, LLD follow-up cohort
MGV-GENOME-0332050	NL_vir000225	19946	57.8	11			This study, LLD cohort
MGV-GENOME-0332050	NL_vir024279	18671	57.26	11			This study, LLD cohort
MGV-GENOME-0332050	NL_vir052838	18573	58.27	11			This study, IBD cohort
MGV-GENOME-0332050	NL_vir028270	15599	57.16	11			This study, LLD follow-up cohort
MGV-GENOME-0332050	NL_vir026854	14686	56.91	11			This study, LLD follow-up cohort
MGV-GENOME-0332050	NL_vir026787	13745	57.22	11			This study, LLD follow-up cohort
MGV-GENOME-0331073	uvig_592632	77845	57.91	11	DTR		Camarillo-Guerrero et al. 2021
MGV-GENOME-0331073	MGV-GENOME-0332397	60360	57.58	11	DTR		Nayfach et al. 2021
MGV-GENOME-0331073	NL_vir033566	59991	57.83	11			This study, LLD follow-up cohort
MGV-GENOME-0331073	MGV-GENOME-0331073	59636	57.84	11	DTR		Nayfach et al. 2021
MGV-GENOME-0331073	uvig_132340	59636	57.84	11	DTR		Camarillo-Guerrero et al. 2021
MGV-GENOME-0331073	MGV-GENOME-0330959	59571	57.91	11	DTR		Nayfach et al. 2021
MGV-GENOME-0331073	NL_vir046629	53850	58.1	11		yes	This study, 300OB cohort
MGV-GENOME-0331073	NL_vir053158	52587	58.22	11			This study, IBD cohort
MGV-GENOME-0331073	NL_vir015626	50389	58.08	11			This study, LLD cohort
MGV-GENOME-0331073	NL_vir058433	43547	58.3	11			This study, IBD cohort
MGV-GENOME-0331073	NL_vir005104	43530	58.12	11			This study, LLD cohort
MGV-GENOME-0331073	NL_vir027465	38838	58.17	11			This study, LLD follow-up cohort
MGV-GENOME-0331073	NL_vir020430	38171	57.39	11			This study, LLD cohort
MGV-GENOME-0331073	NL_vir050288	38133	57.87	11			This study, IBD cohort
MGV-GENOME-0331073	NL_vir041068	31453	58.3	11			This study, 300OB cohort
MGV-GENOME-0331073	NL_vir051014	29276	57.93	11			This study, IBD cohort
MGV-GENOME-0331073	NL_vir044625	29060	57.81	15			This study, 300OB cohort
MGV-GENOME-0331073	NL_vir000456	26897	58.17	11			This study, LLD cohort
MGV-GENOME-0331073	NL_vir023345	24532	58.26	11			This study, LLD cohort
MGV-GENOME-0331073	NL_vir035071	22535	58.26	11			This study, LLD follow-up cohort
MGV-GENOME-0331073	NL_vir000876	22415	57.07	11			This study, LLD cohort
MGV-GENOME-0331073	NL_vir007656	19406	58.48	11			This study, LLD cohort
MGV-GENOME-0331073	NL_vir021752	19090	57.86	11			This study, LLD cohort
MGV-GENOME-0331073	NL_vir007673	18880	58.63	11			This study, LLD cohort
MGV-GENOME-0331073	NL_vir012823	18446	58.07	11			This study, LLD cohort
MGV-GENOME-0331073	NL_vir042236	18281	56.82	11			This study, 300OB cohort
MGV-GENOME-0331073	NL_vir018081	18021	58.47	11			This study, LLD cohort
MGV-GENOME-0331073	NL_vir005926	17240	58.42	11			This study, LLD cohort
MGV-GENOME-0331073	NL_vir032699	16630	57.12	11			This study, LLD follow-up cohort
MGV-GENOME-0331073	NL_vir016913	16325	57.02	11			This study, LLD cohort
MGV-GENOME-0331073	NL_vir013716	16100	58.25	11			This study, LLD cohort
MGV-GENOME-0331073	NL_vir011152	15992	56.8	11			This study, LLD cohort
MGV-GENOME-0331073	NL_vir000040	15907	58.44	11			This study, LLD cohort
MGV-GENOME-0331073	NL_vir007861	15835	57.01	11			This study, LLD cohort
MGV-GENOME-0331073	NL_vir040772	15697	57.3	11			This study, 300OB cohort
MGV-GENOME-0331073	NL_vir028850	15403	58.64	11			This study, LLD follow-up cohort
MGV-GENOME-0331073	NL_vir002735	15377	58.65	11			This study, LLD cohort
MGV-GENOME-0331073	NL_vir041740	15112	58.42	11			This study, 300OB cohort
MGV-GENOME-0331073	NL_vir045675	15016	58.26	11			This study, 300OB cohort
MGV-GENOME-0331073	NL_vir033907	14599	58.49	11			This study, LLD follow-up cohort
MGV-GENOME-0331073	NL_vir037128	14309	58.42	11			This study, LLD follow-up cohort
MGV-GENOME-0331073	NL_vir038898	13975	58.09	11			This study, LLD follow-up cohort
MGV-GENOME-0331073	NL_vir023682	13876	58.62	11			This study, LLD cohort
MGV-GENOME-0331073	NL_vir039745	13689	58.4	11			This study, 300OB cohort
MGV-GENOME-0331073	NL_vir017153	13624	58.4	11			This study, LLD cohort
MGV-GENOME-0331073	NL_vir046759	13600	57.07	11			This study, 300OB cohort
MGV-GENOME-0331073	NL_vir008625	13489	58.45	11			This study, LLD cohort
MGV-GENOME-0331073	NL_vir037054	13346	58.83	11			This study, LLD follow-up cohort
MGV-GENOME-0331073	NL_vir020232	13215	58.45	11			This study, LLD cohort
MGV-GENOME-0331073	NL_vir029663	12852	58.43	11			This study, LLD follow-up cohort
MGV-GENOME-0331073	NL_vir015375	12793	56.98	11			This study, LLD cohort
MGV-GENOME-0331073	NL_vir015121	12753	58.93	11			This study, LLD cohort
MGV-GENOME-0331073	NL_vir004277	12309	58.49	11			This study, LLD cohort
MGV-GENOME-0331073	NL_vir047848	12207	58.47	11			This study, 300OB cohort
MGV-GENOME-0331073	NL_vir044953	11849	58.43	11			This study, 300OB cohort
MGV-GENOME-0331073	NL_vir055298	11741	58.66	11			This study, IBD cohort
MGV-GENOME-0331073	NL_vir017292	11721	57.39	11			This study, LLD cohort
MGV-GENOME-0331073	NL_vir021474	11717	58.54	11			This study, LLD cohort
MGV-GENOME-0331073	NL_vir025419	11651	59.11	11			This study, LLD cohort
MGV-GENOME-0331073	NL_vir011319	11631	58.44	11			This study, LLD cohort
MGV-GENOME-0331073	NL_vir027767	11550	58.85	11			This study, LLD follow-up cohort
MGV-GENOME-0331073	NL_vir023917	11548	58.07	11			This study, LLD cohort
MGV-GENOME-0331073	NL_vir000352	11358	58.58	11			This study, LLD cohort
MGV-GENOME-0331073	NL_vir018037	11340	58.4	11			This study, LLD cohort
MGV-GENOME-0331073	NL_vir015288	11307	58.17	11			This study, LLD cohort
MGV-GENOME-0331073	NL_vir012927	11238	58.66	11			This study, LLD cohort
MGV-GENOME-0331073	NL_vir030436	11228	58.65	11			This study, LLD follow-up cohort
MGV-GENOME-0331073	NL_vir024018	10683	58.95	11			This study, LLD cohort
MGV-GENOME-0331073	NL_vir056229	10643	58.53	11			This study, IBD cohort
MGV-GENOME-0331073	NL_vir050316	10565	58.56	11			This study, IBD cohort
MGV-GENOME-0331073	NL_vir000865	10552	56.77	11			This study, LLD cohort
MGV-GENOME-0331073	NL_vir046644	10387	58.29	11			This study, 300OB cohort
MGV-GENOME-0331073	NL_vir043213	10330	59.52	11			This study, 300OB cohort
MGV-GENOME-0331073	NL_vir005875	10329	58.12	11			This study, LLD cohort
MGV-GENOME-0359986	MGV-GENOME-0360773	92199	48.1	11	ITR		Nayfach et al. 2021
MGV-GENOME-0359986	MGV-GENOME-0359986	90849	47.74	11	ITR		Nayfach et al. 2021
MGV-GENOME-0359986	uvig_111569	90849	47.74	11	ITR		Camarillo-Guerrero et al. 2021
MGV-GENOME-0359986	NL_vir048591	29479	47.91	11			This study, IBD cohort
MGV-GENOME-0359986	NL_vir053749	28370	48	15			This study, IBD cohort
MGV-GENOME-0360060	uvig_577298	92447	48.03	11	DTR		Camarillo-Guerrero et al. 2021
MGV-GENOME-0360060	PPYF01653838.1	92266	48.12	11	DTR		Benler et al. 2021
MGV-GENOME-0360060	MGV-GENOME-0360060	90969	47.87	11	DTR		Nayfach et al. 2021
MGV-GENOME-0360060	MGV-GENOME-0357746	87014	47.98	11	DTR		Nayfach et al. 2021
MGV-GENOME-0360060	uvig_194825	87014	47.98	11	DTR		Camarillo-Guerrero et al. 2021
uvig_331418	NC_050154.1	91159	47.01	11			Viral RefSeq 209			Viruses;Duplodnaviria;Heunggongvirae;Uroviricota;Caudoviricetes;Caudovirales;Myoviridae;Escherichia phage D6
uvig_331418	NL_vir051235	89079	47.15	11	ITR		This study, IBD cohort
uvig_331418	uvig_331418	86606	47.41	11	ITR		Camarillo-Guerrero et al. 2021
uvig_331418	Ma_2019_SRR413712_NODE_122_length_86606_cov_50.350152	86606	47.41	11	ITR		Gregory et al. 2020
uvig_331418	NL_vir056069	61303	46.86	11			This study, IBD cohort
uvig_331418	NL_vir007584	26533	46.38	11			This study, LLD cohort
uvig_331418	NL_vir054411	23009	48.34	11			This study, IBD cohort
uvig_29158	MGV-GENOME-0379963	262774	30.81	11	DTR		Nayfach et al. 2021
uvig_29158	uvig_63128	262744	30.81	11	DTR		Camarillo-Guerrero et al. 2021
uvig_29158	MGV-GENOME-0379953	261217	30.71	11	DTR		Nayfach et al. 2021
uvig_29158	uvig_29158	261217	30.71	11	DTR		Camarillo-Guerrero et al. 2021
uvig_29158	MGV-GENOME-0379952	261128	30.76	11	DTR		Nayfach et al. 2021
uvig_29158	MGV-GENOME-0379949	260630	30.76	11	DTR		Nayfach et al. 2021
uvig_29158	NL_vir047187	43192	31.89	11			This study, 300OB cohort
NL_vir056751	uvig_517005	38540	45.35	11	DTR		Camarillo-Guerrero et al. 2021
NL_vir056751	MGV-GENOME-0257228	37968	45.09	15	DTR		Nayfach et al. 2021
NL_vir056751	MGV-GENOME-0255383	37656	45.36	11	DTR		Nayfach et al. 2021
NL_vir056751	MGV-GENOME-0289705	37427	45.27	11	DTR		Nayfach et al. 2021
NL_vir056751	MGV-GENOME-0253966	37414	45.24	11	DTR		Nayfach et al. 2021
NL_vir056751	MGV-GENOME-4413385	37190	45.37	11	DTR		Nayfach et al. 2021
NL_vir056751	uvig_505078	37190	45.37	15	DTR		Camarillo-Guerrero et al. 2021
NL_vir056751	NL_vir029822	37027	45.93	15	DTR		This study, LLD follow-up cohort
NL_vir056751	NL_vir002683	36920	45.73	11			This study, LLD cohort
NL_vir056751	MGV-GENOME-0249564	36672	46.04	11	DTR		Nayfach et al. 2021
NL_vir056751	uvig_6237	36637	45.49	15	DTR		Camarillo-Guerrero et al. 2021
NL_vir056751	NL_vir056751	36575	45.44	11	DTR		This study, IBD cohort
NL_vir056751	OJON01000226.1	36461	45.78	11	DTR		Benler et al. 2021
NL_vir056751	uvig_339718	36461	45.78	11	DTR		Camarillo-Guerrero et al. 2021
NL_vir056751	uvig_339532	36404	45.78	11	DTR		Camarillo-Guerrero et al. 2021
NL_vir056751	NL_vir028677	36299	46.03	11	DTR		This study, LLD follow-up cohort
NL_vir056751	MGV-GENOME-0246665	36198	45.89	15	DTR		Nayfach et al. 2021
NL_vir056751	uvig_501016	36198	45.89	15	DTR		Camarillo-Guerrero et al. 2021
NL_vir056751	MGV-GENOME-0246397	36155	46.13	15	DTR		Nayfach et al. 2021
NL_vir056751	MGV-GENOME-0244437	35862	46.09	15	DTR		Nayfach et al. 2021
NL_vir056751	uvig_53327	35862	46.09	15	DTR		Camarillo-Guerrero et al. 2021
NL_vir056751	MGV-GENOME-0241637	35448	46.25	15	DTR		Nayfach et al. 2021
NL_vir056751	NL_vir028036	29206	46.21	15			This study, LLD follow-up cohort
NL_vir056751	NL_vir007569	20773	46.34	15			This study, LLD cohort
NL_vir054097	NL_vir054097	39304	43.57	15	DTR		This study, IBD cohort
MGV-GENOME-0266494	OCHM01000268.1	40168	43.79	11	DTR		Benler et al. 2021
MGV-GENOME-0266494	MGV-GENOME-0269064	40094	43.69	15	DTR		Nayfach et al. 2021
MGV-GENOME-0266494	uvig_203033	40046	43.7	11	DTR		Camarillo-Guerrero et al. 2021
MGV-GENOME-0266494	MGV-GENOME-0266494	39601	43.8	11	DTR		Nayfach et al. 2021
MGV-GENOME-0266494	MGV-GENOME-0266495	39601	43.79	11	DTR		Nayfach et al. 2021
MGV-GENOME-0266494	uvig_154412	39601	43.8	11	DTR		Camarillo-Guerrero et al. 2021
MGV-GENOME-0266494	uvig_264184	39256	43.78	11	DTR		Camarillo-Guerrero et al. 2021
MGV-GENOME-0266494	MGV-GENOME-0264487	39240	43.78	11	DTR		Nayfach et al. 2021
MGV-GENOME-0266494	NL_vir023570	38718	43.41	11			This study, LLD cohort
MGV-GENOME-0266494	NL_vir040115	36198	44.88	15			This study, 300OB cohort
MGV-GENOME-0271191	MGV-GENOME-0273732	40995	44.42	11	DTR		Nayfach et al. 2021
MGV-GENOME-0271191	uvig_90280	40995	44.42	15	DTR		Camarillo-Guerrero et al. 2021
MGV-GENOME-0271191	uvig_270006	40593	44.44	15	DTR		Camarillo-Guerrero et al. 2021
MGV-GENOME-0271191	uvig_552179	40552	44.14	15	DTR		Camarillo-Guerrero et al. 2021
MGV-GENOME-0271191	MGV-GENOME-0271191	40517	44.26	15	DTR		Nayfach et al. 2021
MGV-GENOME-0271191	uvig_371407	40437	44.33	15	DTR		Camarillo-Guerrero et al. 2021
MGV-GENOME-0271191	NL_vir056933	40427	44.31	11			This study, IBD cohort
MGV-GENOME-0271191	MGV-GENOME-0270485	40369	44.34	15	DTR		Nayfach et al. 2021
MGV-GENOME-0271191	MGV-GENOME-0270098	40292	44.2	15	DTR		Nayfach et al. 2021
MGV-GENOME-0271191	uvig_189643	40244	44.13	11	DTR		Camarillo-Guerrero et al. 2021
MGV-GENOME-0271191	NL_vir002038	28272	43.54	11			This study, LLD cohort
uvig_7003	NL_vir023418	38939	44.56	11			This study, LLD cohort
uvig_7003	uvig_7003	38917	44.64	11	DTR		Camarillo-Guerrero et al. 2021
uvig_7003	NL_vir027439	38806	44.41	15			This study, LLD follow-up cohort
uvig_7003	NL_vir029067	35645	45.02	15			This study, LLD follow-up cohort
uvig_272560	MGV-GENOME-0279016	42036	44.28	15	DTR		Nayfach et al. 2021
uvig_272560	uvig_165701	41972	44.29	15	DTR		Camarillo-Guerrero et al. 2021
uvig_272560	MGV-GENOME-0278096	41857	44.08	15	DTR		Nayfach et al. 2021
uvig_272560	uvig_52250	41857	44.08	15	DTR		Camarillo-Guerrero et al. 2021
uvig_272560	MGV-GENOME-0278082	41854	44.09	15	DTR		Nayfach et al. 2021
uvig_272560	MGV-GENOME-0277166	41663	44.3	15	DTR		Nayfach et al. 2021
uvig_272560	uvig_184045	41635	44.3	15	DTR		Camarillo-Guerrero et al. 2021
uvig_272560	MGV-GENOME-0276338	41496	44.2	15	DTR		Nayfach et al. 2021
uvig_272560	NL_vir031885	41484	45.12	15	DTR		This study, LLD follow-up cohort
uvig_272560	MGV-GENOME-0276249	41476	44.23	15	DTR		Nayfach et al. 2021
uvig_272560	uvig_38971	41298	44.24	15	DTR		Camarillo-Guerrero et al. 2021
uvig_272560	MGV-GENOME-0275175	41265	44.27	15	DTR		Nayfach et al. 2021
uvig_272560	uvig_38554	41265	44.27	15	DTR		Camarillo-Guerrero et al. 2021
uvig_272560	NL_vir031606	41244	44.56	15	DTR		This study, LLD follow-up cohort
uvig_272560	NL_vir051209	41190	44.41	15	DTR		This study, IBD cohort
uvig_272560	MGV-GENOME-0274662	41162	44.46	11	DTR		Nayfach et al. 2021
uvig_272560	MGV-GENOME-0274645	41159	44.17	15	DTR		Nayfach et al. 2021
uvig_272560	MGV-GENOME-0274519	41136	44.13	15	DTR		Nayfach et al. 2021
uvig_272560	MGV-GENOME-0273687	40987	44.42	15	DTR		Nayfach et al. 2021
uvig_272560	MGV-GENOME-0273546	40960	44.12	15	DTR		Nayfach et al. 2021
uvig_272560	MGV-GENOME-0273488	40949	44.45	15	DTR		Nayfach et al. 2021
uvig_272560	uvig_111177	40916	44.15	15	DTR		Camarillo-Guerrero et al. 2021
uvig_272560	SRS2267638_NODE_12_length_40908_cov_250.744401	40908	44.49	15	DTR		Soto-Perez et al. 2019
uvig_272560	MGV-GENOME-0273148	40886	44.47	15	DTR		Nayfach et al. 2021
uvig_272560	uvig_123214	40883	44.18	15	DTR		Camarillo-Guerrero et al. 2021
uvig_272560	NL_vir023830	40873	44.76	15	DTR		This study, LLD cohort
uvig_272560	uvig_184730	40849	44.67	15	DTR		Camarillo-Guerrero et al. 2021
uvig_272560	uvig_265525	40831	44.44	11	DTR		Camarillo-Guerrero et al. 2021
uvig_272560	MGV-GENOME-0272588	40784	44.2	15	DTR		Nayfach et al. 2021
uvig_272560	MGV-GENOME-0272545	40776	44.3	15	DTR		Nayfach et al. 2021
uvig_272560	MGV-GENOME-0272407	40754	44.06	15	DTR		Nayfach et al. 2021
uvig_272560	MGV-GENOME-0272238	40721	44.59	15	DTR		Nayfach et al. 2021
uvig_272560	MGV-GENOME-0272191	40709	44.37	15	DTR		Nayfach et al. 2021
uvig_272560	MGV-GENOME-0271985	40672	44.34	15	DTR		Nayfach et al. 2021
uvig_272560	NL_vir005838	40647	44.48	11			This study, LLD cohort
uvig_272560	MGV-GENOME-0271797	40635	44.43	15	DTR		Nayfach et al. 2021
uvig_272560	MGV-GENOME-0271473	40572	44.73	15	DTR		Nayfach et al. 2021
uvig_272560	uvig_272560	40545	44.41	11	DTR		Camarillo-Guerrero et al. 2021
uvig_272560	MGV-GENOME-0271184	40515	44.33	15	DTR		Nayfach et al. 2021
uvig_272560	uvig_338284	40514	44.6	15	DTR		Camarillo-Guerrero et al. 2021
uvig_272560	MGV-GENOME-0271173	40513	44.59	15	DTR		Nayfach et al. 2021
uvig_272560	uvig_197611	40513	44.59	15	DTR		Camarillo-Guerrero et al. 2021
uvig_272560	NL_vir025863	40495	44.32	15			This study, LLD cohort
uvig_272560	MGV-GENOME-0271010	40486	44.13	11	DTR		Nayfach et al. 2021
uvig_272560	uvig_126254	40471	44.37	15	DTR		Camarillo-Guerrero et al. 2021
uvig_272560	MGV-GENOME-0270816	40438	44.49	15	DTR		Nayfach et al. 2021
uvig_272560	uvig_47803	40438	44.49	15	DTR		Camarillo-Guerrero et al. 2021
uvig_272560	NL_vir041439	40429	44.5	15			This study, 300OB cohort
uvig_272560	MGV-GENOME-0270767	40429	44.33	15	DTR		Nayfach et al. 2021
uvig_272560	uvig_90880	40429	44.33	15	DTR		Camarillo-Guerrero et al. 2021
uvig_272560	MGV-GENOME-0270741	40423	44.66	15	DTR		Nayfach et al. 2021
uvig_272560	MGV-GENOME-0270652	40404	44.63	11	DTR		Nayfach et al. 2021
uvig_272560	NL_vir050342	40399	44.76	11	DTR		This study, IBD cohort
uvig_272560	MGV-GENOME-0270581	40391	44.67	15	DTR		Nayfach et al. 2021
uvig_272560	uvig_254319	40389	44.23	15	DTR		Camarillo-Guerrero et al. 2021
uvig_272560	uvig_73447	40367	44.67	15	DTR		Camarillo-Guerrero et al. 2021
uvig_272560	MGV-GENOME-0270445	40358	44.83	15	DTR		Nayfach et al. 2021
uvig_272560	MGV-GENOME-0270260	40321	44.59	15	DTR		Nayfach et al. 2021
uvig_272560	MGV-GENOME-0270130	40298	44.51	15	DTR		Nayfach et al. 2021
uvig_272560	NL_vir015769	40286	44.48	11			This study, LLD cohort
uvig_272560	MGV-GENOME-0269885	40247	44.62	15	DTR		Nayfach et al. 2021
uvig_272560	MGV-GENOME-4416873	40207	44.3	11	DTR		Nayfach et al. 2021
uvig_272560	Zuo_2017_SRR5677837_NODE_68_length_40205_cov_87.370984	40205	44.33	11	DTR		Gregory et al. 2020
uvig_272560	MGV-GENOME-0269631	40202	44.51	15	DTR		Nayfach et al. 2021
uvig_272560	MGV-GENOME-0269398	40157	44.44	15	DTR		Nayfach et al. 2021
uvig_272560	uvig_426648	40144	44.29	11	DTR		Camarillo-Guerrero et al. 2021
uvig_272560	MGV-GENOME-4416786	40141	44.44	11	DTR		Nayfach et al. 2021
uvig_272560	MGV-GENOME-0269207	40119	44.34	15	DTR		Nayfach et al. 2021
uvig_272560	MGV-GENOME-0267802	39866	44.64	11	DTR		Nayfach et al. 2021
uvig_272560	MGV-GENOME-0266765	39656	44.75	15	DTR		Nayfach et al. 2021
uvig_272560	ERS698739_NODE_2_length_39648_cov_288.050691	39648	44.44	15	DTR		Soto-Perez et al. 2019
uvig_272560	MGV-GENOME-0266531	39607	44.77	15	DTR		Nayfach et al. 2021
uvig_272560	MGV-GENOME-0266507	39604	44.56	15	DTR		Nayfach et al. 2021
uvig_272560	MGV-GENOME-0266514	39604	44.57	15	DTR		Nayfach et al. 2021
uvig_272560	MGV-GENOME-0266063	39520	44.69	15	DTR		Nayfach et al. 2021
uvig_272560	MGV-GENOME-0265724	39461	44.53	15	DTR		Nayfach et al. 2021
uvig_272560	uvig_79384	39461	44.53	15	DTR		Camarillo-Guerrero et al. 2021
uvig_272560	NL_vir048449	39223	44.75	15			This study, IBD cohort
uvig_272560	NL_vir050325	37829	45.52	15			This study, IBD cohort
uvig_272560	NL_vir039345	37694	45.29	15			This study, 300OB cohort
uvig_272560	NL_vir044606	37410	45.03	11			This study, 300OB cohort
uvig_272560	NL_vir017359	37001	45.66	15			This study, LLD cohort
uvig_272560	NL_vir036249	36211	45.64	15			This study, LLD follow-up cohort
uvig_272560	NL_vir023711	35599	46.02	15			This study, LLD cohort
uvig_272560	NL_vir011344	31442	46.9	15			This study, LLD cohort
uvig_272560	NL_vir051816	30992	46.89	15			This study, IBD cohort
uvig_272560	NL_vir030983	29830	46.55	15			This study, LLD follow-up cohort
uvig_272560	NL_vir035135	26500	47.63	11			This study, LLD follow-up cohort
uvig_272560	NL_vir027390	25564	48.12	15			This study, LLD follow-up cohort
uvig_272560	NL_vir026406	24928	48.43	15			This study, LLD cohort
uvig_272560	NL_vir013736	24282	48.42	11			This study, LLD cohort
uvig_272560	NL_vir036718	19462	48.59	11			This study, LLD follow-up cohort
uvig_272560	NL_vir001304	18802	48.53	11			This study, LLD cohort
uvig_272560	NL_vir026629	18214	48.63	11			This study, LLD follow-up cohort
uvig_272560	NL_vir057081	18064	48.48	11			This study, IBD cohort
uvig_272560	NL_vir002567	15243	47.33	11			This study, LLD cohort
uvig_272560	NL_vir010989	15072	48.41	11			This study, LLD cohort
uvig_272560	NL_vir025291	14196	49.13	11			This study, LLD cohort
uvig_272560	NL_vir047949	10611	48.17	11			This study, IBD cohort
uvig_272560	NL_vir004734	10302	50.17	11			This study, LLD cohort
uvig_272560	NL_vir020756	10291	50.14	11			This study, LLD cohort
MGV-GENOME-0270455	MGV-GENOME-4418149	41410	44.03	15	DTR		Nayfach et al. 2021
MGV-GENOME-0270455	uvig_44187	41410	44.03	15	DTR		Camarillo-Guerrero et al. 2021
MGV-GENOME-0270455	ViralSequence445	41179	44.39	11	DTR		Van Espen et al. 2021
MGV-GENOME-0270455	MGV-GENOME-0274048	41046	44.58	11	DTR		Nayfach et al. 2021
MGV-GENOME-0270455	MGV-GENOME-0270455	40363	44.42	15	DTR		Nayfach et al. 2021
MGV-GENOME-0270455	NL_vir024881	39961	44.4	11			This study, LLD cohort
MGV-GENOME-0270455	NL_vir033307	39817	44.34	15	DTR		This study, LLD follow-up cohort
MGV-GENOME-0270455	NL_vir018467	39152	45.16	11			This study, LLD cohort
MGV-GENOME-0270455	NL_vir007206	39131	45.2	15	DTR		This study, LLD cohort
MGV-GENOME-0270455	NL_vir014469	38986	45.21	11			This study, LLD cohort
MGV-GENOME-0270455	MGV-GENOME-0260057	38451	45.46	15	DTR		Nayfach et al. 2021
MGV-GENOME-0270455	NL_vir001916	38420	45.18	15			This study, LLD cohort
MGV-GENOME-0270455	MGV-GENOME-0257925	38091	45.26	15	DTR		Nayfach et al. 2021
MGV-GENOME-0270455	NL_vir000656	37996	44.45	11			This study, LLD cohort
MGV-GENOME-0270455	NL_vir029499	37818	45.37	15			This study, LLD follow-up cohort
MGV-GENOME-0270455	NL_vir008598	37685	45.46	11			This study, LLD cohort
MGV-GENOME-0270455	NL_vir033590	36680	45.77	15			This study, LLD follow-up cohort
MGV-GENOME-0270455	NL_vir041061	35778	45.42	15			This study, 300OB cohort
MGV-GENOME-0270455	NL_vir039762	33167	45.8	11			This study, 300OB cohort
MGV-GENOME-0270455	NL_vir019391	26007	47.31	15			This study, LLD cohort
MGV-GENOME-0270455	NL_vir046200	24629	47.72	15			This study, 300OB cohort
MGV-GENOME-0379682	MGV-GENOME-4435989	224831	45.81	11	DTR		Nayfach et al. 2021
MGV-GENOME-0379682	MGV-GENOME-0379682	223355	46	11	DTR		Nayfach et al. 2021
MGV-GENOME-0380007	MGV-GENOME-0380019	270993	32.91	11	DTR		Nayfach et al. 2021
MGV-GENOME-0380007	MGV-GENOME-0380007	268994	32.85	11	DTR		Nayfach et al. 2021
MGV-GENOME-0376974	MGV-GENOME-0376974	160601	31.2	11	ITR		Nayfach et al. 2021
uvig_260429	OHZC01000055.1	62617	49.5	11	DTR		Benler et al. 2021
uvig_260429	uvig_260429	62617	49.5	11	DTR		Camarillo-Guerrero et al. 2021
MGV-GENOME-0308648	uvig_560166	50026	31.73	11	DTR		Camarillo-Guerrero et al. 2021
MGV-GENOME-0308648	OHUR01000100.1	49743	31.72	11	DTR		Benler et al. 2021
MGV-GENOME-0308648	MGV-GENOME-0309518	49743	31.72	11	DTR		Nayfach et al. 2021
MGV-GENOME-0308648	uvig_259965	49743	31.75	11	DTR		Camarillo-Guerrero et al. 2021
MGV-GENOME-0308648	uvig_260986	49743	31.73	11	DTR		Camarillo-Guerrero et al. 2021
MGV-GENOME-0308648	MGV-GENOME-0309156	49608	31.86	11	DTR		Nayfach et al. 2021
MGV-GENOME-0308648	MGV-GENOME-0309116	49589	31.81	11	DTR		Nayfach et al. 2021
MGV-GENOME-0308648	uvig_392126	49584	31.84	11	DTR		Camarillo-Guerrero et al. 2021
MGV-GENOME-0308648	MGV-GENOME-0308653	49431	31.81	11	DTR		Nayfach et al. 2021
MGV-GENOME-0308648	MGV-GENOME-0308648	49430	31.82	11	DTR		Nayfach et al. 2021
MGV-GENOME-0308648	MGV-GENOME-0308328	49325	31.62	11	DTR		Nayfach et al. 2021
MGV-GENOME-0308648	MGV-GENOME-0308258	49300	31.76	11	DTR		Nayfach et al. 2021
MGV-GENOME-0308648	uvig_392273	49266	31.74	11	DTR		Camarillo-Guerrero et al. 2021
MGV-GENOME-0308648	MGV-GENOME-0307807	49147	31.88	11	DTR		Nayfach et al. 2021
MGV-GENOME-0308648	uvig_108347	49103	31.88	11	DTR		Camarillo-Guerrero et al. 2021
MGV-GENOME-0308648	MGV-GENOME-0307521	49043	31.79	11	DTR		Nayfach et al. 2021
MGV-GENOME-0308648	MGV-GENOME-0307445	49007	31.86	11	DTR		Nayfach et al. 2021
MGV-GENOME-0308648	MGV-GENOME-0307236	48943	31.86	11	DTR		Nayfach et al. 2021
MGV-GENOME-0308648	uvig_249205	48659	31.69	11	DTR		Camarillo-Guerrero et al. 2021
uvig_23838	uvig_23838	31709	57.61	11	DTR		Camarillo-Guerrero et al. 2021
MGV-GENOME-0259575	MGV-GENOME-0259575	38376	28.73	11	DTR		Nayfach et al. 2021
MGV-GENOME-0263424	MGV-GENOME-0263424	39055	58.76	15	DTR		Nayfach et al. 2021
MGV-GENOME-0263424	NL_vir036310	14825	60.14	11			This study, LLD follow-up cohort
MGV-GENOME-0263424	NL_vir049715	11097	61.34	11			This study, IBD cohort
Kang_0019_ST001_A_NODE_38_length_39486_cov_204.164769	Kang_0019_ST001_A_NODE_38_length_39486_cov_204.164769	39486	40.84	11	DTR		Gregory et al. 2020
uvig_351342	MGV-GENOME-0271768	40630	41.36	11	DTR		Nayfach et al. 2021
uvig_351342	MGV-GENOME-0271437	40566	41.42	11	DTR		Nayfach et al. 2021
uvig_351342	uvig_351342	40566	41.42	11	DTR		Camarillo-Guerrero et al. 2021
uvig_351342	NL_vir002536	40006	41.37	11	DTR		This study, LLD cohort
uvig_351342	MGV-GENOME-0266721	39649	41.36	11	DTR		Nayfach et al. 2021
uvig_46418	MGV-GENOME-0346121	72099	43.26	11	DTR		Nayfach et al. 2021
uvig_46418	uvig_46418	72099	43.26	11	DTR		Camarillo-Guerrero et al. 2021
OLQS01000090.1	OLQS01000090.1	63597	42.44	11	DTR		Benler et al. 2021
MGV-GENOME-0336650	MGV-GENOME-0336650	62962	40.41	11	DTR		Nayfach et al. 2021
MGV-GENOME-0335697	MGV-GENOME-0335697	62291	41.13	11	DTR		Nayfach et al. 2021
MGV-GENOME-0335697	NL_vir056658	21033	42.12	11			This study, IBD cohort
MGV-GENOME-0335962	MGV-GENOME-0338625	64484	40.5	11	DTR		Nayfach et al. 2021
MGV-GENOME-0335962	MGV-GENOME-0338302	64249	41.06	11	DTR		Nayfach et al. 2021
MGV-GENOME-0335962	MGV-GENOME-0335960	62472	40.69	11	DTR		Nayfach et al. 2021
MGV-GENOME-0335962	MGV-GENOME-0335962	62472	40.69	11	DTR		Nayfach et al. 2021
MGV-GENOME-0335962	uvig_424999	62472	40.69	11	DTR		Camarillo-Guerrero et al. 2021
MGV-GENOME-0335962	MGV-GENOME-0329720	58912	40.95	11	DTR		Nayfach et al. 2021
MGV-GENOME-0335962	uvig_31742	58912	40.95	11	DTR		Camarillo-Guerrero et al. 2021
MGV-GENOME-0335962	MGV-GENOME-0318686	53525	41.43	11	DTR		Nayfach et al. 2021
MGV-GENOME-0335962	NL_vir058528	32274	42.4	11			This study, IBD cohort
MGV-GENOME-0335962	NL_vir054441	24700	40.17	11		yes	This study, IBD cohort
MGV-GENOME-0335962	NL_vir014444	22550	41.57	15		yes	This study, LLD cohort
MGV-GENOME-0335962	NL_vir052651	20681	41.35	15			This study, IBD cohort
MGV-GENOME-0335962	NL_vir017496	18585	41.76	11			This study, LLD cohort
MGV-GENOME-0335962	NL_vir057107	18098	43.17	11			This study, IBD cohort
MGV-GENOME-0335962	NL_vir036844	16824	43.02	11			This study, LLD follow-up cohort
MGV-GENOME-0335962	NL_vir051107	16386	43.56	11			This study, IBD cohort
NL_vir033338	NL_vir033338	63683	48.88	11	DTR		This study, LLD follow-up cohort
ERS795747_NODE_2_length_32846_cov_55.681286	ERS795739_NODE_1_length_65429_cov_45.744786	65429	43.4	15	DTR		Soto-Perez et al. 2019
ERS795747_NODE_2_length_32846_cov_55.681286	ERS795747_NODE_2_length_32846_cov_55.681286	32846	43.43	11	ITR		Soto-Perez et al. 2019
MGV-GENOME-0341992	MGV-GENOME-0341992	67494	41.67	11	DTR		Nayfach et al. 2021
Minot_Diet_SRR5088943_NODE_21_length_64175_cov_46.056644	Minot_Diet_SRR5088943_NODE_21_length_64175_cov_46.056644	64175	44.5	11	DTR		Gregory et al. 2020
Minot_Diet_SRR5088943_NODE_21_length_64175_cov_46.056644	NL_vir040134	47434	45.48	11			This study, 300OB cohort
Minot_Diet_SRR5088943_NODE_21_length_64175_cov_46.056644	NL_vir033488	30037	45.77	11			This study, LLD follow-up cohort
Minot_Diet_SRR5088943_NODE_21_length_64175_cov_46.056644	NL_vir050751	18950	46.17	11		yes	This study, IBD cohort
SRS1713182_NODE_33_length_61986_cov_28.519675	SRS1713182_NODE_33_length_61986_cov_28.519675	61986	50.59	11	DTR		Soto-Perez et al. 2019
uvig_593240	uvig_593240	63601	47.9	11	DTR		Camarillo-Guerrero et al. 2021
MGV-GENOME-0340033	MGV-GENOME-0340354	65873	41.42	11	DTR		Nayfach et al. 2021
MGV-GENOME-0340033	ViralSequence140	65604	41.6	11	DTR		Van Espen et al. 2021
MGV-GENOME-0340033	MGV-GENOME-0340033	65582	41.6	11	DTR		Nayfach et al. 2021
MGV-GENOME-0340033	uvig_3879	65582	41.61	15	DTR		Camarillo-Guerrero et al. 2021
MGV-GENOME-0340033	ERS698815_NODE_2_length_65118_cov_171.238261	65118	41.6	11	DTR		Soto-Perez et al. 2019
MGV-GENOME-0340033	NL_vir056620	45350	40.29	11		yes	This study, IBD cohort
MGV-GENOME-0340033	NL_vir050764	45300	40.29	11		yes	This study, IBD cohort
MGV-GENOME-0340033	NL_vir013610	44300	40.36	11		yes	This study, LLD cohort
MGV-GENOME-0340033	NL_vir054842	42304	42.46	11			This study, IBD cohort
MGV-GENOME-0340033	NL_vir016733	31800	40.5	11		yes	This study, LLD cohort
MGV-GENOME-0340033	NL_vir050085	25036	42.54	11			This study, IBD cohort
MGV-GENOME-0340033	NL_vir055137	18937	42.47	11		yes	This study, IBD cohort
MGV-GENOME-0340033	NL_vir055416	18715	42.3	11		yes	This study, IBD cohort
MGV-GENOME-0340033	NL_vir051527	18714	42.35	11		yes	This study, IBD cohort
MGV-GENOME-0340033	NL_vir044350	18688	42.32	11		yes	This study, 300OB cohort
MGV-GENOME-0340033	NL_vir053670	17912	42.13	11			This study, IBD cohort
MGV-GENOME-0340033	NL_vir048433	16913	42.32	11			This study, IBD cohort
MGV-GENOME-0340033	NL_vir024071	13391	44.27	11			This study, LLD cohort
MGV-GENOME-0340033	NL_vir056963	11053	43.5	11			This study, IBD cohort
MGV-GENOME-0340033	NL_vir035217	8750	41.27	11		yes	This study, LLD follow-up cohort
MGV-GENOME-0340033	NL_vir058138	7250	41.14	11		yes	This study, IBD cohort
MGV-GENOME-0340033	NL_vir054217	6277	42.04	11		yes	This study, IBD cohort
MGV-GENOME-0340033	NL_vir045642	5000	42.24	11		yes	This study, 300OB cohort
MGV-GENOME-0338291	MGV-GENOME-0338300	64247	43.41	11	DTR		Nayfach et al. 2021
MGV-GENOME-0338291	MGV-GENOME-0338291	64242	43.41	11	DTR		Nayfach et al. 2021
MGV-GENOME-0338291	ERS698771_NODE_4_length_63853_cov_272.346892	63853	43.47	11	DTR		Soto-Perez et al. 2019
MGV-GENOME-0338291	NL_vir030286	63500	42.93	11			This study, LLD follow-up cohort
MGV-GENOME-0338291	NL_vir042563	44200	44.97	11		yes	This study, 300OB cohort
MGV-GENOME-0338291	NL_vir057602	39121	44.73	11		yes	This study, IBD cohort
MGV-GENOME-0338291	NL_vir036344	38900	45.6	11		yes	This study, LLD follow-up cohort
MGV-GENOME-0338291	NL_vir040903	21018	45.87	11			This study, 300OB cohort
MGV-GENOME-0338291	NL_vir017816	18848	44.61	11			This study, LLD cohort
MGV-GENOME-0338291	NL_vir054884	13600	44.89	11			This study, IBD cohort
MGV-GENOME-0339433	MGV-GENOME-0346999	73233	42.72	11	DTR		Nayfach et al. 2021
MGV-GENOME-0339433	MGV-GENOME-0347001	73233	42.72	11	DTR		Nayfach et al. 2021
MGV-GENOME-0339433	MGV-GENOME-0341789	67275	43.24	11	ITR		Nayfach et al. 2021
MGV-GENOME-0339433	MGV-GENOME-0339433	65096	43.28	11	DTR		Nayfach et al. 2021
MGV-GENOME-0339433	MGV-GENOME-0339432	65095	43.28	11	DTR		Nayfach et al. 2021
MGV-GENOME-0339433	MGV-GENOME-0339408	65079	43.27	11	DTR		Nayfach et al. 2021
MGV-GENOME-0339433	MGV-GENOME-0320448	54394	43.65	11	ITR		Nayfach et al. 2021
MGV-GENOME-0339433	NL_vir047025	46700	42.09	11		yes	This study, 300OB cohort
MGV-GENOME-0339433	NL_vir028861	43900	41.94	11		yes	This study, LLD follow-up cohort
MGV-GENOME-0339433	NL_vir005048	20009	44.37	11		yes	This study, LLD cohort
MGV-GENOME-0339433	NL_vir058283	19111	44.66	11		yes	This study, IBD cohort
MGV-GENOME-0339433	NL_vir045435	19050	44.58	11		yes	This study, 300OB cohort
MGV-GENOME-0339433	NL_vir030680	19000	44.54	11		yes	This study, LLD follow-up cohort
MGV-GENOME-0339433	NL_vir043271	19000	44.65	11		yes	This study, 300OB cohort
MGV-GENOME-0339433	NL_vir027476	18950	44.53	11		yes	This study, LLD follow-up cohort
MGV-GENOME-0339433	NL_vir035826	18596	44.53	11		yes	This study, LLD follow-up cohort
MGV-GENOME-0339433	NL_vir003959	11950	44.64	11		yes	This study, LLD cohort
Shkoporov_2019_SRR9161533_NODE_6_length_58560_cov_8.576874	Shkoporov_2019_SRR9161533_NODE_6_length_58560_cov_8.576874	58560	40.71	11	DTR		Gregory et al. 2020
Shkoporov_2019_SRR9161533_NODE_6_length_58560_cov_8.576874	NL_vir032286	33705	42.25	11			This study, LLD follow-up cohort
Shkoporov_2019_SRR9161533_NODE_6_length_58560_cov_8.576874	NL_vir037440	19227	42.97	11			This study, LLD follow-up cohort
Shkoporov_2019_SRR9161533_NODE_6_length_58560_cov_8.576874	NL_vir042021	14712	41.95	11			This study, 300OB cohort
Shkoporov_2019_SRR9161533_NODE_6_length_58560_cov_8.576874	NL_vir025156	10282	43.57	11			This study, LLD cohort
MGV-GENOME-0281541	NL_vir015477	56366	50.7	11		yes	This study, LLD cohort
MGV-GENOME-0281541	NL_vir021493	54900	51.06	11		yes	This study, LLD cohort
MGV-GENOME-0281541	NL_vir039530	54850	51.02	11		yes	This study, 300OB cohort
MGV-GENOME-0281541	NL_vir049585	54850	51.04	11		yes	This study, IBD cohort
MGV-GENOME-0281541	NL_vir049905	54850	51.03	11		yes	This study, IBD cohort
MGV-GENOME-0281541	NL_vir023124	54800	50.99	11		yes	This study, LLD cohort
MGV-GENOME-0281541	NL_vir016147	54015	51.2	11			This study, LLD cohort
MGV-GENOME-0281541	NL_vir051187	51584	50.59	11			This study, IBD cohort
MGV-GENOME-0281541	NL_vir058108	51000	50.23	11		yes	This study, IBD cohort
MGV-GENOME-0281541	NL_vir026690	50762	50.41	11			This study, LLD follow-up cohort
MGV-GENOME-0281541	ERS698681_NODE_4_length_50676_cov_44.540823	50676	50.01	11	DTR		Soto-Perez et al. 2019
MGV-GENOME-0281541	NL_vir031887	50350	50.31	11		yes	This study, LLD follow-up cohort
MGV-GENOME-0281541	NL_vir033577	50285	50.31	11		yes	This study, LLD follow-up cohort
MGV-GENOME-0281541	NL_vir040195	50050	50.39	11		yes	This study, 300OB cohort
MGV-GENOME-0281541	NL_vir054108	49800	50.37	11		yes	This study, IBD cohort
MGV-GENOME-0281541	NL_vir004759	45470	51.9	11		yes	This study, LLD cohort
MGV-GENOME-0281541	NL_vir029363	44728	50.33	11			This study, LLD follow-up cohort
MGV-GENOME-0281541	NL_vir031227	44177	50.25	11			This study, LLD follow-up cohort
MGV-GENOME-0281541	MGV-GENOME-0281541	42542	51.16	11	ITR		Nayfach et al. 2021
MGV-GENOME-0281541	MGV-GENOME-4418269	41519	50.92	15	ITR		Nayfach et al. 2021
MGV-GENOME-0281541	NL_vir053195	40768	51.46	15			This study, IBD cohort
MGV-GENOME-0281541	NL_vir048320	40254	51.4	11			This study, IBD cohort
MGV-GENOME-0281541	NL_vir053780	39956	51.51	15			This study, IBD cohort
MGV-GENOME-0281541	NL_vir002483	39928	51.53	11			This study, LLD cohort
MGV-GENOME-0281541	NL_vir054560	32452	51.3	11			This study, IBD cohort
MGV-GENOME-0281541	NL_vir044353	27448	51.46	11			This study, 300OB cohort
MGV-GENOME-0281541	NL_vir050994	24443	51.25	11			This study, IBD cohort
MGV-GENOME-0281541	NL_vir031214	21142	50.22	11			This study, LLD follow-up cohort
MGV-GENOME-0281541	NL_vir053909	20158	50.1	15			This study, IBD cohort
MGV-GENOME-0281541	NL_vir043918	19661	50.55	11			This study, 300OB cohort
MGV-GENOME-0281541	NL_vir029015	18620	49.89	11			This study, LLD follow-up cohort
MGV-GENOME-0281541	NL_vir031316	18196	50.48	11			This study, LLD follow-up cohort
MGV-GENOME-0281541	NL_vir046061	14827	50.42	11			This study, 300OB cohort
MGV-GENOME-0281541	NL_vir055128	13163	49.75	11			This study, IBD cohort
MGV-GENOME-0281541	NL_vir044210	12124	49.27	11			This study, 300OB cohort
MGV-GENOME-0281541	NL_vir032978	12108	51.81	11			This study, LLD follow-up cohort
MGV-GENOME-0281541	NL_vir051920	12090	49.16	11			This study, IBD cohort
MGV-GENOME-0281541	NL_vir039940	10901	51.08	11			This study, 300OB cohort
MGV-GENOME-0281541	NL_vir054570	10724	52.79	11			This study, IBD cohort
uvig_173749	OLOO01000556.1	33016	32.16	11	DTR		Benler et al. 2021
uvig_173749	uvig_173749	33016	32.16	11	DTR		Camarillo-Guerrero et al. 2021
uvig_173749	NL_vir028037	31473	31.85	11			This study, LLD follow-up cohort
uvig_160351	uvig_96630	33335	32.12	11	DTR		Camarillo-Guerrero et al. 2021
uvig_160351	NL_vir012676	32895	31.99	11			This study, LLD cohort
uvig_160351	OLRQ01000685.1	32816	32.28	11	DTR		Benler et al. 2021
uvig_160351	uvig_160351	32816	32.28	11	DTR		Camarillo-Guerrero et al. 2021
uvig_160351	NL_vir022474	22124	32.62	11			This study, LLD cohort
uvig_160351	OLOP01000967.1	20380	31.77	11	DTR		Benler et al. 2021
uvig_160351	uvig_93757	19166	32.15	11	DTR		Camarillo-Guerrero et al. 2021
OGDF01001541.1	OGDF01001541.1	33725	35.29	11	DTR		Benler et al. 2021
uvig_459525	NL_vir047925	34041	35.65	11			This study, IBD cohort
uvig_459525	uvig_459740	33955	35.61	11	DTR		Camarillo-Guerrero et al. 2021
uvig_459525	uvig_459525	33933	35.61	11	DTR		Camarillo-Guerrero et al. 2021
uvig_459525	uvig_441828	33829	35.54	11	DTR		Camarillo-Guerrero et al. 2021
NL_vir052410	NL_vir011551	33200	35.99	11	DTR		This study, LLD cohort
NL_vir052410	NL_vir050940	33150	35.99	11			This study, IBD cohort
NL_vir052410	NL_vir052410	31813	36.04	11	DTR		This study, IBD cohort
NL_vir052410	NL_vir025109	27397	36.25	11			This study, LLD cohort
NL_vir052410	NL_vir033362	14097	36.04	11			This study, LLD follow-up cohort
NL_vir052410	NL_vir011768	13540	35.47	11			This study, LLD cohort
uvig_362665	NL_vir042706	33833	35.34	11	DTR		This study, 300OB cohort
uvig_362665	MGV-GENOME-4408518	33769	35.43	11	DTR		Nayfach et al. 2021
uvig_362665	uvig_362665	33769	35.43	11	DTR		Camarillo-Guerrero et al. 2021
uvig_362665	uvig_363005	33769	35.43	11	DTR		Camarillo-Guerrero et al. 2021
uvig_362665	NL_vir011856	33755	35.51	11			This study, LLD cohort
uvig_362665	MGV-GENOME-0231473	33608	35.22	11	DTR		Nayfach et al. 2021
MGV-GENOME-0217500	MGV-GENOME-0218114	31221	37.56	11	DTR		Nayfach et al. 2021
MGV-GENOME-0217500	uvig_325974	31187	37.53	11	DTR		Camarillo-Guerrero et al. 2021
MGV-GENOME-0217500	MGV-GENOME-0217500	31116	37.58	11	DTR		Nayfach et al. 2021
MGV-GENOME-0217500	uvig_144831	31072	37.56	11	DTR		Camarillo-Guerrero et al. 2021
MGV-GENOME-0217500	MGV-GENOME-0216422	30920	37.61	11	DTR		Nayfach et al. 2021
MGV-GENOME-0217500	NL_vir008702	22897	37.58	11			This study, LLD cohort
MGV-GENOME-0120484	NL_vir015052	17637	35.48	11			This study, LLD cohort
MGV-GENOME-0120484	uvig_185752	17297	35.43	11	DTR		Camarillo-Guerrero et al. 2021
MGV-GENOME-0120484	MGV-GENOME-0120484	17281	35.41	11	DTR		Nayfach et al. 2021
MGV-GENOME-0120484	NL_vir021685	16995	35.76	11			This study, LLD cohort
MGV-GENOME-0131813	MGV-GENOME-0131813	18390	36.76	11	DTR		Nayfach et al. 2021
OBJG01001371.1	OBJG01001371.1	19059	36.46	11	DTR		Benler et al. 2021
OBJG01001371.1	NL_vir057176	15077	36.43	11			This study, IBD cohort
MGV-GENOME-0137925	MGV-GENOME-0137925	19045	36.65	11	DTR		Nayfach et al. 2021
MGV-GENOME-0137925	NL_vir058040	18721	36.42	11			This study, IBD cohort
MGV-GENOME-0137925	NL_vir057497	16400	36.32	11			This study, IBD cohort
MGV-GENOME-0137925	NL_vir029419	16116	36.42	11			This study, LLD follow-up cohort
MGV-GENOME-0137925	NL_vir058388	16097	36.1	11			This study, IBD cohort
MGV-GENOME-0137925	NL_vir005308	14998	36.68	11			This study, LLD cohort
MGV-GENOME-0137925	NL_vir008766	12557	36.53	11			This study, LLD cohort
MGV-GENOME-0137925	NL_vir008649	10221	36.88	11			This study, LLD cohort
MGV-GENOME-0125036	NL_vir006507	18097	36.93	11			This study, LLD cohort
MGV-GENOME-0125036	MGV-GENOME-0125036	17700	36.38	11	DTR		Nayfach et al. 2021
MGV-GENOME-0125036	NL_vir044810	16494	36.19	11			This study, 300OB cohort
MGV-GENOME-0125036	NL_vir012875	14969	36.78	11			This study, LLD cohort
MGV-GENOME-0125036	NL_vir054516	14479	36.91	11			This study, IBD cohort
MGV-GENOME-0125036	NL_vir024502	12769	36.85	11			This study, LLD cohort
MGV-GENOME-0125036	NL_vir031036	12417	36.21	11			This study, LLD follow-up cohort
MGV-GENOME-0125036	NL_vir047786	12114	36.37	11			This study, 300OB cohort
MGV-GENOME-0125036	NL_vir033198	11890	36.69	11			This study, LLD follow-up cohort
MGV-GENOME-0125036	NL_vir025027	10925	37.33	11			This study, LLD cohort
MGV-GENOME-0125036	NL_vir000976	10604	37.2	11			This study, LLD cohort
MGV-GENOME-0353921	MGV-GENOME-0354317	83499	37.19	11	DTR		Nayfach et al. 2021
MGV-GENOME-0353921	MGV-GENOME-0354046	83093	37.22	11	DTR		Nayfach et al. 2021
MGV-GENOME-0353921	MGV-GENOME-0353919	82871	37.13	11	DTR		Nayfach et al. 2021
MGV-GENOME-0353921	MGV-GENOME-0353921	82871	37.14	11	DTR		Nayfach et al. 2021
MGV-GENOME-0353921	MGV-GENOME-0353663	82492	37.21	11	DTR		Nayfach et al. 2021
MGV-GENOME-0353921	MGV-GENOME-0352685	80949	37.21	11	DTR		Nayfach et al. 2021
uvig_325645	MGV-GENOME-0354871	84144	38.31	11	DTR		Nayfach et al. 2021
uvig_325645	MGV-GENOME-0354865	84142	38.35	11	DTR		Nayfach et al. 2021
uvig_325645	MGV-GENOME-0354832	84110	38.34	11	DTR		Nayfach et al. 2021
uvig_325645	uvig_325645	84110	38.34	11	DTR		Camarillo-Guerrero et al. 2021
uvig_325645	uvig_249960	83372	38.3	11	DTR		Camarillo-Guerrero et al. 2021
uvig_325645	uvig_309463	83163	38.36	11	DTR		Camarillo-Guerrero et al. 2021
uvig_325645	MGV-GENOME-0353611	82387	38.34	11	DTR		Nayfach et al. 2021
uvig_325645	ViralSequence100	81520	38.38	11	DTR		Van Espen et al. 2021
uvig_339531	MGV-GENOME-0356247	85514	38.1	11	DTR		Nayfach et al. 2021
uvig_339531	uvig_76612	85423	38.1	11	DTR		Camarillo-Guerrero et al. 2021
uvig_339531	uvig_550272	85217	38.02	11	DTR		Camarillo-Guerrero et al. 2021
uvig_339531	uvig_567250	85217	38.02	11	DTR		Camarillo-Guerrero et al. 2021
uvig_339531	MGV-GENOME-0355433	84726	38.05	11	DTR		Nayfach et al. 2021
uvig_339531	MGV-GENOME-0354703	83975	38.05	11	DTR		Nayfach et al. 2021
uvig_339531	OJNX01000030.1	83697	38.18	11	DTR		Benler et al. 2021		Flandersviridae
uvig_339531	uvig_339531	83697	38.18	11	DTR		Camarillo-Guerrero et al. 2021
uvig_339531	uvig_184732	83668	37.93	11	DTR		Camarillo-Guerrero et al. 2021
uvig_339531	MGV-GENOME-0354446	83657	37.93	11	DTR		Nayfach et al. 2021
uvig_339531	MGV-GENOME-0354298	83472	37.93	11	DTR		Nayfach et al. 2021
uvig_339531	uvig_418228	83087	38.37	11	DTR		Camarillo-Guerrero et al. 2021
uvig_339531	MGV-GENOME-0353886	82829	38.16	11	DTR		Nayfach et al. 2021
uvig_339531	uvig_513567	82829	38.16	11	DTR		Camarillo-Guerrero et al. 2021
uvig_339531	MGV-GENOME-0353761	82633	38.04	11	DTR		Nayfach et al. 2021
uvig_339531	MGV-GENOME-0353455	82105	38.31	11	DTR		Nayfach et al. 2021
uvig_121105	SRS2159259_NODE_1_length_158534_cov_107.090025	158534	34.56	11	DTR		Soto-Perez et al. 2019
uvig_121105	MGV-GENOME-4431976	82047	34.51	11	DTR		Nayfach et al. 2021
uvig_121105	MGV-GENOME-0353397	82015	34.41	11	DTR		Nayfach et al. 2021
uvig_121105	MGV-GENOME-0353267	81826	34.42	11	DTR		Nayfach et al. 2021
uvig_121105	uvig_24842	81826	34.42	11	DTR		Camarillo-Guerrero et al. 2021
uvig_121105	uvig_554103	81633	34.38	11	DTR		Camarillo-Guerrero et al. 2021
uvig_121105	MGV-GENOME-0353113	81562	34.54	11	DTR		Nayfach et al. 2021
uvig_121105	uvig_174068	81490	34.54	11	DTR		Camarillo-Guerrero et al. 2021
uvig_121105	uvig_547001	81484	34.4	11	DTR		Camarillo-Guerrero et al. 2021
uvig_121105	MGV-GENOME-0352933	81303	34.45	11	DTR		Nayfach et al. 2021
uvig_121105	MGV-GENOME-0352829	81159	34.5	11	DTR		Nayfach et al. 2021
uvig_121105	uvig_74166	81159	34.5	11	DTR		Camarillo-Guerrero et al. 2021
uvig_121105	MGV-GENOME-0352671	80933	34.42	11	DTR		Nayfach et al. 2021
uvig_121105	PPYF01000036.1	80775	34.44	11	DTR		Benler et al. 2021		Flandersviridae
uvig_121105	MGV-GENOME-0352550	80768	34.42	11	DTR		Nayfach et al. 2021
uvig_121105	uvig_209499	80734	34.34	11	DTR		Camarillo-Guerrero et al. 2021
uvig_121105	MGV-GENOME-0352519	80730	34.31	11	DTR		Nayfach et al. 2021
uvig_121105	MGV-GENOME-0352493	80700	34.42	11	DTR		Nayfach et al. 2021
uvig_121105	uvig_27002	80700	34.42	11	DTR		Camarillo-Guerrero et al. 2021
uvig_121105	MGV-GENOME-0352477	80671	34.54	11	DTR		Nayfach et al. 2021
uvig_121105	uvig_528320	80671	34.54	11	DTR		Camarillo-Guerrero et al. 2021
uvig_121105	MGV-GENOME-0352458	80638	34.42	11	DTR		Nayfach et al. 2021
uvig_121105	MGV-GENOME-0352409	80546	34.33	11	DTR		Nayfach et al. 2021
uvig_121105	MGV-GENOME-0352405	80544	34.47	11	DTR		Nayfach et al. 2021
uvig_121105	uvig_165183	80467	34.46	11	DTR		Camarillo-Guerrero et al. 2021
uvig_121105	MGV-GENOME-0352298	80386	34.38	11	DTR		Nayfach et al. 2021
uvig_121105	MGV-GENOME-0352277	80365	34.5	11	DTR		Nayfach et al. 2021
uvig_121105	MGV-GENOME-0352258	80339	34.4	11	DTR		Nayfach et al. 2021
uvig_121105	MGV-GENOME-0352193	80251	34.44	11	DTR		Nayfach et al. 2021
uvig_121105	MGV-GENOME-0352194	80251	34.44	11	DTR		Nayfach et al. 2021
uvig_121105	uvig_11234	80251	34.44	11	DTR		Camarillo-Guerrero et al. 2021
uvig_121105	uvig_384210	80251	34.45	11	DTR		Camarillo-Guerrero et al. 2021
uvig_121105	MGV-GENOME-0351954	79905	34.38	11	DTR		Nayfach et al. 2021
uvig_121105	MGV-GENOME-0351949	79899	34.38	11	DTR		Nayfach et al. 2021
uvig_121105	uvig_88388	79899	34.38	11	DTR		Camarillo-Guerrero et al. 2021
uvig_121105	uvig_567980	79881	34.41	11	DTR		Camarillo-Guerrero et al. 2021
uvig_121105	MGV-GENOME-0351932	79876	34.38	11	DTR		Nayfach et al. 2021
uvig_121105	MGV-GENOME-0351904	79836	34.36	11	DTR		Nayfach et al. 2021
uvig_121105	uvig_555745	79808	34.42	11	DTR		Camarillo-Guerrero et al. 2021
uvig_121105	MGV-GENOME-0351867	79792	34.29	11	DTR		Nayfach et al. 2021
uvig_121105	MGV-GENOME-0351855	79780	34.37	11	DTR		Nayfach et al. 2021
uvig_121105	MGV-GENOME-0351845	79772	34.31	11	DTR		Nayfach et al. 2021
uvig_121105	uvig_121105	79720	34.32	11	DTR		Camarillo-Guerrero et al. 2021
uvig_121105	MGV-GENOME-0351806	79716	34.42	11	DTR		Nayfach et al. 2021
uvig_121105	MGV-GENOME-0351791	79697	34.36	11	DTR		Nayfach et al. 2021
uvig_121105	MGV-GENOME-0351777	79681	34.37	11	DTR		Nayfach et al. 2021
uvig_121105	uvig_143176	79681	34.37	11	DTR		Camarillo-Guerrero et al. 2021
uvig_121105	MGV-GENOME-0351630	79473	34.43	11	DTR		Nayfach et al. 2021
uvig_121105	uvig_567602	79419	34.39	11	DTR		Camarillo-Guerrero et al. 2021
uvig_121105	uvig_551756	79415	34.38	11	DTR		Camarillo-Guerrero et al. 2021
uvig_121105	MGV-GENOME-0351539	79367	34.46	11	DTR		Nayfach et al. 2021
uvig_121105	MGV-GENOME-0351538	79366	34.42	11	DTR		Nayfach et al. 2021
uvig_121105	MGV-GENOME-0351495	79318	34.51	11	DTR		Nayfach et al. 2021
uvig_121105	MGV-GENOME-0351462	79274	34.5	11	DTR		Nayfach et al. 2021
uvig_121105	uvig_150364	79232	34.51	11	DTR		Camarillo-Guerrero et al. 2021
uvig_121105	MGV-GENOME-0351416	79219	34.27	11	DTR		Nayfach et al. 2021
uvig_121105	MGV-GENOME-0351414	79218	34.37	11	DTR		Nayfach et al. 2021
uvig_121105	MGV-GENOME-0351400	79201	34.37	11	DTR		Nayfach et al. 2021
uvig_121105	MGV-GENOME-0351387	79191	34.36	11	DTR		Nayfach et al. 2021
uvig_121105	uvig_327733	79183	34.42	11	DTR		Camarillo-Guerrero et al. 2021
uvig_121105	NL_vir031006	79112	34.48	11			This study, LLD follow-up cohort
uvig_121105	MGV-GENOME-0351322	79080	34.39	11	DTR		Nayfach et al. 2021
uvig_121105	uvig_170427	79044	34.39	11	DTR		Camarillo-Guerrero et al. 2021
uvig_121105	MGV-GENOME-0351298	79043	34.5	11	DTR		Nayfach et al. 2021
uvig_121105	uvig_49059	79043	34.5	11	DTR		Camarillo-Guerrero et al. 2021
uvig_121105	MGV-GENOME-0351201	78894	34.36	11	DTR		Nayfach et al. 2021
uvig_121105	MGV-GENOME-0351197	78889	34.53	11	DTR		Nayfach et al. 2021
uvig_121105	MGV-GENOME-0351146	78827	34.33	11	DTR		Nayfach et al. 2021
uvig_121105	MGV-GENOME-0351028	78682	34.41	11	DTR		Nayfach et al. 2021
uvig_121105	MGV-GENOME-0350935	78567	34.55	11	DTR		Nayfach et al. 2021
uvig_121105	MGV-GENOME-0350930	78563	34.56	11	DTR		Nayfach et al. 2021
uvig_121105	MGV-GENOME-0350914	78547	34.44	11	DTR		Nayfach et al. 2021
uvig_121105	uvig_167717	78529	34.55	11	DTR		Camarillo-Guerrero et al. 2021
uvig_121105	MGV-GENOME-0350881	78511	34.54	11	DTR		Nayfach et al. 2021
uvig_121105	MGV-GENOME-0350876	78501	34.44	11	DTR		Nayfach et al. 2021
uvig_121105	uvig_145084	78501	34.44	11	DTR		Camarillo-Guerrero et al. 2021
uvig_121105	MGV-GENOME-0350848	78466	34.41	11	DTR		Nayfach et al. 2021
uvig_121105	uvig_173851	78219	34.35	11	DTR		Camarillo-Guerrero et al. 2021
uvig_121105	MGV-GENOME-0350526	78093	34.44	11	DTR		Nayfach et al. 2021
uvig_121105	uvig_479492	78093	34.44	11	DTR		Camarillo-Guerrero et al. 2021
uvig_121105	MGV-GENOME-0350443	78004	34.49	11	DTR		Nayfach et al. 2021
uvig_121105	uvig_390478	78004	34.49	11	DTR		Camarillo-Guerrero et al. 2021
uvig_121105	NL_vir022100	77878	34.41	11	DTR		This study, LLD cohort
uvig_121105	MGV-GENOME-0350107	77574	34.43	11	DTR		Nayfach et al. 2021
uvig_121105	MGV-GENOME-0349745	77098	34.41	11	DTR		Nayfach et al. 2021
uvig_121105	MGV-GENOME-0349580	76916	34.36	11	DTR		Nayfach et al. 2021
uvig_121105	NL_vir038296	70221	34.58	11			This study, LLD follow-up cohort
uvig_121105	NL_vir031102	65623	34.9	11			This study, LLD follow-up cohort
uvig_121105	NL_vir015474	49416	35.22	11			This study, LLD cohort
uvig_121105	NL_vir026918	27348	34.46	11			This study, LLD follow-up cohort
uvig_121105	NL_vir021666	22300	36.49	11			This study, LLD cohort
uvig_121105	NL_vir005846	16955	35.26	11			This study, LLD cohort
NL_vir028277	NL_vir028277	81681	35.04	11	DTR		This study, LLD follow-up cohort
uvig_568711	uvig_568711	82395	32.39	11	DTR		Camarillo-Guerrero et al. 2021
uvig_568711	NL_vir000209	54389	34.57	11			This study, LLD cohort
uvig_568711	NL_vir020379	30927	34.33	11			This study, LLD cohort
MGV-GENOME-0353024	MGV-GENOME-0353023	81434	39.09	11	DTR		Nayfach et al. 2021
MGV-GENOME-0353024	MGV-GENOME-0353024	81434	39.09	11	DTR		Nayfach et al. 2021
MGV-GENOME-0353024	uvig_25782	81434	39.09	11	DTR		Camarillo-Guerrero et al. 2021
MGV-GENOME-0350386	uvig_548856	79254	27.14	11	DTR		Camarillo-Guerrero et al. 2021
MGV-GENOME-0350386	MGV-GENOME-0351443	79248	27.16	11	DTR		Nayfach et al. 2021
MGV-GENOME-0350386	MGV-GENOME-0350753	78356	27.22	11	DTR		Nayfach et al. 2021
MGV-GENOME-0350386	uvig_89529	78213	27.11	11	DTR		Camarillo-Guerrero et al. 2021
MGV-GENOME-0350386	uvig_206868	78174	27.14	11	DTR		Camarillo-Guerrero et al. 2021
MGV-GENOME-0350386	MGV-GENOME-0350386	77939	27.24	11	DTR		Nayfach et al. 2021
MGV-GENOME-0350386	MGV-GENOME-0350288	77818	27.14	11	DTR		Nayfach et al. 2021
MGV-GENOME-0350386	MGV-GENOME-0350250	77770	27.13	11	DTR		Nayfach et al. 2021
MGV-GENOME-0350386	MGV-GENOME-0350238	77758	27.13	11	DTR		Nayfach et al. 2021
MGV-GENOME-0350386	MGV-GENOME-0350208	77719	27.14	11	DTR		Nayfach et al. 2021
MGV-GENOME-0350386	MGV-GENOME-0347810	74374	27.22	11	DTR		Nayfach et al. 2021
MGV-GENOME-0350386	uvig_177593	74374	27.22	11	DTR		Camarillo-Guerrero et al. 2021
MGV-GENOME-0350386	NL_vir043952	22008	27.44	11			This study, 300OB cohort
MGV-GENOME-0350386	NL_vir055708	21318	27.31	11			This study, IBD cohort
MGV-GENOME-0349660	MGV-GENOME-0349768	77121	30.71	11	DTR		Nayfach et al. 2021
MGV-GENOME-0349660	MGV-GENOME-0349724	77070	30.71	11	DTR		Nayfach et al. 2021
MGV-GENOME-0349660	uvig_66271	77070	30.71	11	DTR		Camarillo-Guerrero et al. 2021
MGV-GENOME-0349660	MGV-GENOME-0349693	77037	30.72	11	DTR		Nayfach et al. 2021
MGV-GENOME-0349660	uvig_11656	77037	30.72	11	DTR		Camarillo-Guerrero et al. 2021
MGV-GENOME-0349660	MGV-GENOME-0349660	77003	30.71	11	DTR		Nayfach et al. 2021
MGV-GENOME-0349660	MGV-GENOME-0349586	76928	30.64	11	DTR		Nayfach et al. 2021
MGV-GENOME-0349660	MGV-GENOME-0348975	76057	30.78	11	DTR		Nayfach et al. 2021
MGV-GENOME-0349660	MGV-GENOME-0348963	76041	30.73	11	DTR		Nayfach et al. 2021
MGV-GENOME-0349660	MGV-GENOME-0348263	75053	30.73	11	DTR		Nayfach et al. 2021
MGV-GENOME-0349660	MGV-GENOME-0348234	75016	30.75	11	DTR		Nayfach et al. 2021
MGV-GENOME-0349660	MGV-GENOME-0347579	74047	30.8	11	DTR		Nayfach et al. 2021
MGV-GENOME-0349660	NL_vir029716	43604	31.56	11			This study, LLD follow-up cohort
MGV-GENOME-0345734	uvig_122836	71795	30.81	11	DTR		Camarillo-Guerrero et al. 2021
MGV-GENOME-0345734	MGV-GENOME-0345772	71663	30.75	11	DTR		Nayfach et al. 2021
MGV-GENOME-0345734	MGV-GENOME-0345756	71645	30.78	11	DTR		Nayfach et al. 2021
MGV-GENOME-0345734	MGV-GENOME-0345749	71640	30.75	11	DTR		Nayfach et al. 2021
MGV-GENOME-0345734	MGV-GENOME-0345736	71624	30.76	11	DTR		Nayfach et al. 2021
MGV-GENOME-0345734	MGV-GENOME-0345735	71622	30.76	11	DTR		Nayfach et al. 2021
MGV-GENOME-0345734	uvig_5059	71622	30.76	11	DTR		Camarillo-Guerrero et al. 2021
MGV-GENOME-0345734	MGV-GENOME-0345734	71621	30.77	11	DTR		Nayfach et al. 2021
MGV-GENOME-0345734	MGV-GENOME-0345650	71531	30.84	11	DTR		Nayfach et al. 2021
MGV-GENOME-0345734	MGV-GENOME-0344818	70661	30.83	11	DTR		Nayfach et al. 2021
MGV-GENOME-0345734	MGV-GENOME-0344805	70647	30.82	11	DTR		Nayfach et al. 2021
MGV-GENOME-0345734	MGV-GENOME-0344242	70026	30.89	11	DTR		Nayfach et al. 2021
MGV-GENOME-0345734	MGV-GENOME-0344224	70005	30.88	11	DTR		Nayfach et al. 2021
MGV-GENOME-0345734	MGV-GENOME-0342965	68564	30.82	11	DTR		Nayfach et al. 2021
MGV-GENOME-0345734	uvig_69506	68564	30.82	11	DTR		Camarillo-Guerrero et al. 2021
MGV-GENOME-0345734	NL_vir004897	25048	32.83	11			This study, LLD cohort
MGV-GENOME-0345734	NL_vir015649	13284	32.75	11			This study, LLD cohort
Ma_2019_SRR413724_NODE_83_length_79931_cov_22.599992	uvig_325847	79931	34.13	11	DTR		Camarillo-Guerrero et al. 2021
Ma_2019_SRR413724_NODE_83_length_79931_cov_22.599992	Ma_2019_SRR413724_NODE_83_length_79931_cov_22.599992	79931	34.13	11	DTR		Gregory et al. 2020
Ma_2019_SRR413724_NODE_83_length_79931_cov_22.599992	NL_vir033694	14907	35.96	11			This study, LLD follow-up cohort
Ma_2019_SRR413724_NODE_83_length_79931_cov_22.599992	NL_vir034051	10034	36.4	11			This study, LLD follow-up cohort
uvig_14792	OJNJ01000010.1	85311	32.99	11	DTR		Benler et al. 2021		Flandersviridae
uvig_14792	uvig_105371	85311	32.99	11	DTR		Camarillo-Guerrero et al. 2021
uvig_14792	uvig_105771	85311	32.99	11	DTR		Camarillo-Guerrero et al. 2021
uvig_14792	MGV-GENOME-0355350	84645	33.24	11	DTR		Nayfach et al. 2021
uvig_14792	MGV-GENOME-0355098	84393	33.11	11	DTR		Nayfach et al. 2021
uvig_14792	MGV-GENOME-0355020	84307	33.19	11	DTR		Nayfach et al. 2021
uvig_14792	MGV-GENOME-0355011	84296	33.21	11	DTR		Nayfach et al. 2021
uvig_14792	Kang_0065_ST001_N_NODE_7_length_84155_cov_37.827848	84155	33.27	11	DTR		Gregory et al. 2020
uvig_14792	uvig_567021	83964	33.02	11	DTR		Camarillo-Guerrero et al. 2021
uvig_14792	uvig_273482	83762	33.19	11	DTR		Camarillo-Guerrero et al. 2021
uvig_14792	MGV-GENOME-0354412	83620	33.18	11	DTR		Nayfach et al. 2021
uvig_14792	MGV-GENOME-0354293	83458	33.06	11	DTR		Nayfach et al. 2021
uvig_14792	uvig_544131	83326	33.05	11	DTR		Camarillo-Guerrero et al. 2021
uvig_14792	uvig_564384	83326	33.05	11	DTR		Camarillo-Guerrero et al. 2021
uvig_14792	MGV-GENOME-0354204	83325	33.1	11	DTR		Nayfach et al. 2021
uvig_14792	uvig_14792	83325	33.1	11	DTR		Camarillo-Guerrero et al. 2021
uvig_14792	MGV-GENOME-0354023	83063	33.16	11	DTR		Nayfach et al. 2021
uvig_14792	MGV-GENOME-0353972	82969	33.08	11	DTR		Nayfach et al. 2021
uvig_14792	uvig_64876	82969	33.08	11	DTR		Camarillo-Guerrero et al. 2021
uvig_14792	NL_vir001676	82953	33.2	11	DTR		This study, LLD cohort
uvig_14792	MGV-GENOME-0353889	82832	33.19	11	DTR		Nayfach et al. 2021
uvig_14792	uvig_255813	82576	33.15	11	DTR		Camarillo-Guerrero et al. 2021
uvig_14792	MGV-GENOME-0353672	82502	33.21	11	DTR		Nayfach et al. 2021
uvig_14792	MGV-GENOME-0353492	82184	33.11	11	DTR		Nayfach et al. 2021
uvig_14792	MGV-GENOME-0353471	82139	32.97	11	DTR		Nayfach et al. 2021
uvig_14792	MGV-GENOME-0353443	82080	33.14	11	DTR		Nayfach et al. 2021
uvig_14792	uvig_46625	82080	33.14	11	DTR		Camarillo-Guerrero et al. 2021
uvig_14792	MGV-GENOME-0353322	81917	32.98	11	DTR		Nayfach et al. 2021
uvig_14792	uvig_467227	81917	32.98	11	DTR		Camarillo-Guerrero et al. 2021
uvig_14792	uvig_260354	81446	33.11	11	DTR		Camarillo-Guerrero et al. 2021
uvig_14792	MGV-GENOME-0352660	80914	33.34	11	DTR		Nayfach et al. 2021
uvig_14792	uvig_16663	80904	33.21	11	DTR		Camarillo-Guerrero et al. 2021
uvig_14792	NL_vir013133	63614	32.56	11			This study, LLD cohort
uvig_14792	NL_vir055125	60211	34.13	11			This study, IBD cohort
uvig_14792	NL_vir033351	58695	33.42	11			This study, LLD follow-up cohort
uvig_14792	NL_vir023324	50756	33.61	11			This study, LLD cohort
uvig_14792	NL_vir029614	48743	33.17	11			This study, LLD follow-up cohort
uvig_14792	NL_vir034865	27794	33.87	11			This study, LLD follow-up cohort
uvig_14792	NL_vir001493	25927	33.31	11			This study, LLD cohort
uvig_14792	NL_vir000764	25917	35.27	11			This study, LLD cohort
uvig_14792	NL_vir017160	25566	33.72	11			This study, LLD cohort
uvig_14792	NL_vir025211	23758	35.1	11			This study, LLD cohort
uvig_14792	NL_vir027287	21492	34.85	11			This study, LLD follow-up cohort
uvig_14792	NL_vir017866	15494	34.65	11			This study, LLD cohort
uvig_14792	NL_vir019887	13927	36.54	11			This study, LLD cohort
uvig_14792	NL_vir006547	11058	37.03	11			This study, LLD cohort
uvig_14792	NL_vir017383	10989	36.73	11			This study, LLD cohort
uvig_14792	NL_vir035115	10558	36.71	11			This study, LLD follow-up cohort
MGV-GENOME-0349686	MGV-GENOME-0351244	78957	29.37	11	DTR		Nayfach et al. 2021
MGV-GENOME-0349686	MGV-GENOME-0351020	78675	29.34	11	DTR		Nayfach et al. 2021
MGV-GENOME-0349686	uvig_87432	78675	29.34	11	DTR		Camarillo-Guerrero et al. 2021
MGV-GENOME-0349686	Shkoporov_2019_SRR9161601_NODE_59_length_78404_cov_37.180551	78404	29.4	11	DTR		Gregory et al. 2020
MGV-GENOME-0349686	MGV-GENOME-0350790	78392	29.19	11	DTR		Nayfach et al. 2021
MGV-GENOME-0349686	MGV-GENOME-0350744	78348	29.19	11	DTR		Nayfach et al. 2021
MGV-GENOME-0349686	MGV-GENOME-0350622	78191	29.37	11	DTR		Nayfach et al. 2021
MGV-GENOME-0349686	uvig_85800	78191	29.37	11	DTR		Camarillo-Guerrero et al. 2021
MGV-GENOME-0349686	MGV-GENOME-0350584	78165	29.38	11	DTR		Nayfach et al. 2021
MGV-GENOME-0349686	MGV-GENOME-0350567	78143	29.39	11	DTR		Nayfach et al. 2021
MGV-GENOME-0349686	uvig_203462	78081	29.43	11	DTR		Camarillo-Guerrero et al. 2021
MGV-GENOME-0349686	MGV-GENOME-0350465	78031	29.41	11	DTR		Nayfach et al. 2021
MGV-GENOME-0349686	MGV-GENOME-0350437	77998	29.35	11	DTR		Nayfach et al. 2021
MGV-GENOME-0349686	MGV-GENOME-0350408	77961	29.49	11	DTR		Nayfach et al. 2021
MGV-GENOME-0349686	uvig_237823	77961	29.49	11	DTR		Camarillo-Guerrero et al. 2021
MGV-GENOME-0349686	MGV-GENOME-0350378	77933	29.33	11	DTR		Nayfach et al. 2021
MGV-GENOME-0349686	MGV-GENOME-0350344	77886	29.33	11	DTR		Nayfach et al. 2021
MGV-GENOME-0349686	MGV-GENOME-0350342	77881	29.36	11	DTR		Nayfach et al. 2021
MGV-GENOME-0349686	MGV-GENOME-0350233	77749	29.33	11	DTR		Nayfach et al. 2021
MGV-GENOME-0349686	MGV-GENOME-0350109	77575	29.33	11	DTR		Nayfach et al. 2021
MGV-GENOME-0349686	MGV-GENOME-0350095	77560	29.33	11	DTR		Nayfach et al. 2021
MGV-GENOME-0349686	MGV-GENOME-0350018	77457	29.33	11	DTR		Nayfach et al. 2021
MGV-GENOME-0349686	MGV-GENOME-0350008	77445	29.46	11	DTR		Nayfach et al. 2021
MGV-GENOME-0349686	MGV-GENOME-0349990	77424	29.3	11	DTR		Nayfach et al. 2021
MGV-GENOME-0349686	uvig_255984	77378	29.2	11	DTR		Camarillo-Guerrero et al. 2021
MGV-GENOME-0349686	MGV-GENOME-0349908	77309	29.41	11	DTR		Nayfach et al. 2021
MGV-GENOME-0349686	uvig_566366	77303	29.34	11	DTR		Camarillo-Guerrero et al. 2021
MGV-GENOME-0349686	uvig_189181	77263	29.36	11	DTR		Camarillo-Guerrero et al. 2021
MGV-GENOME-0349686	MGV-GENOME-0349822	77189	29.34	11	DTR		Nayfach et al. 2021
MGV-GENOME-0349686	uvig_545444	77166	29.34	11	DTR		Camarillo-Guerrero et al. 2021
MGV-GENOME-0349686	MGV-GENOME-0349790	77145	29.35	11	DTR		Nayfach et al. 2021
MGV-GENOME-0349686	MGV-GENOME-0349792	77145	29.35	11	DTR		Nayfach et al. 2021
MGV-GENOME-0349686	MGV-GENOME-0349785	77141	29.39	11	DTR		Nayfach et al. 2021
MGV-GENOME-0349686	MGV-GENOME-0349786	77141	29.36	11	DTR		Nayfach et al. 2021
MGV-GENOME-0349686	MGV-GENOME-0349761	77116	29.26	11	DTR		Nayfach et al. 2021
MGV-GENOME-0349686	MGV-GENOME-0349746	77102	29.33	11	DTR		Nayfach et al. 2021
MGV-GENOME-0349686	MGV-GENOME-0349747	77102	29.45	11	DTR		Nayfach et al. 2021
MGV-GENOME-0349686	MGV-GENOME-0349739	77091	29.37	11	DTR		Nayfach et al. 2021
MGV-GENOME-0349686	MGV-GENOME-0349737	77090	29.3	11	DTR		Nayfach et al. 2021
MGV-GENOME-0349686	uvig_143085	77073	29.27	11	DTR		Camarillo-Guerrero et al. 2021
MGV-GENOME-0349686	uvig_402660	77069	29.33	11	DTR		Camarillo-Guerrero et al. 2021
MGV-GENOME-0349686	MGV-GENOME-0349686	77033	29.29	11	DTR		Nayfach et al. 2021
MGV-GENOME-0349686	MGV-GENOME-0349674	77016	29.32	11	DTR		Nayfach et al. 2021
MGV-GENOME-0349686	MGV-GENOME-0349617	76964	29.3	11	DTR		Nayfach et al. 2021
MGV-GENOME-0349686	MGV-GENOME-0349610	76956	29.34	11	DTR		Nayfach et al. 2021
MGV-GENOME-0349686	MGV-GENOME-0349608	76955	29.23	11	DTR		Nayfach et al. 2021
MGV-GENOME-0349686	MGV-GENOME-0349598	76943	29.28	11	DTR		Nayfach et al. 2021
MGV-GENOME-0349686	MGV-GENOME-0349593	76938	29.3	11	DTR		Nayfach et al. 2021
MGV-GENOME-0349686	uvig_207971	76926	29.3	11	DTR		Camarillo-Guerrero et al. 2021
MGV-GENOME-0349686	MGV-GENOME-0349558	76885	29.46	11	DTR		Nayfach et al. 2021
MGV-GENOME-0349686	uvig_59135	76885	29.46	11	DTR		Camarillo-Guerrero et al. 2021
MGV-GENOME-0349686	MGV-GENOME-0349538	76864	29.4	11	DTR		Nayfach et al. 2021
MGV-GENOME-0349686	MGV-GENOME-0349530	76856	29.4	11	DTR		Nayfach et al. 2021
MGV-GENOME-0349686	MGV-GENOME-0349499	76822	29.47	11	DTR		Nayfach et al. 2021
MGV-GENOME-0349686	MGV-GENOME-0349479	76802	29.4	11	DTR		Nayfach et al. 2021
MGV-GENOME-0349686	uvig_388528	76802	29.4	11	DTR		Camarillo-Guerrero et al. 2021
MGV-GENOME-0349686	MGV-GENOME-0349474	76798	29.44	11	DTR		Nayfach et al. 2021
MGV-GENOME-0349686	uvig_96170	76714	29.38	11	DTR		Camarillo-Guerrero et al. 2021
MGV-GENOME-0349686	MGV-GENOME-4431403	76419	29.44	11	DTR		Nayfach et al. 2021
MGV-GENOME-0349686	uvig_559505	76382	29.51	11	DTR		Camarillo-Guerrero et al. 2021
MGV-GENOME-0349686	MGV-GENOME-0349176	76361	29.37	11	DTR		Nayfach et al. 2021
MGV-GENOME-0349686	MGV-GENOME-0349124	76287	29.17	11	DTR		Nayfach et al. 2021
MGV-GENOME-0349686	uvig_24502	76287	29.17	11	DTR		Camarillo-Guerrero et al. 2021
MGV-GENOME-0349686	MGV-GENOME-0349084	76222	29.21	11	DTR		Nayfach et al. 2021
MGV-GENOME-0349686	MGV-GENOME-0349075	76211	29.35	11	DTR		Nayfach et al. 2021
MGV-GENOME-0349686	MGV-GENOME-0349056	76191	29.45	11	DTR		Nayfach et al. 2021
MGV-GENOME-0349686	MGV-GENOME-0349037	76162	29.55	11	DTR		Nayfach et al. 2021
MGV-GENOME-0349686	uvig_75460	76162	29.55	11	DTR		Camarillo-Guerrero et al. 2021
MGV-GENOME-0349686	MGV-GENOME-0349032	76157	29.37	11	DTR		Nayfach et al. 2021
MGV-GENOME-0349686	MGV-GENOME-0349026	76150	29.55	11	DTR		Nayfach et al. 2021
MGV-GENOME-0349686	MGV-GENOME-0348962	76039	29.34	11	DTR		Nayfach et al. 2021
MGV-GENOME-0349686	uvig_56557	76039	29.34	11	DTR		Camarillo-Guerrero et al. 2021
MGV-GENOME-0349686	MGV-GENOME-0348866	75906	29.27	11	DTR		Nayfach et al. 2021
MGV-GENOME-0349686	uvig_90906	75804	29.33	11	DTR		Camarillo-Guerrero et al. 2021
MGV-GENOME-0349686	MGV-GENOME-0348719	75727	29.26	11	DTR		Nayfach et al. 2021
MGV-GENOME-0349686	MGV-GENOME-0348722	75727	29.26	11	DTR		Nayfach et al. 2021
MGV-GENOME-0349686	uvig_176231	75293	29.42	11	DTR		Camarillo-Guerrero et al. 2021
MGV-GENOME-0349686	MGV-GENOME-0348390	75244	29.44	11	DTR		Nayfach et al. 2021
MGV-GENOME-0349686	MGV-GENOME-0348366	75207	29.48	11	DTR		Nayfach et al. 2021
MGV-GENOME-0349686	MGV-GENOME-0348317	75130	29.4	11	DTR		Nayfach et al. 2021
MGV-GENOME-0349686	MGV-GENOME-0348305	75111	29.46	11	DTR		Nayfach et al. 2021
MGV-GENOME-0349686	uvig_289790	75111	29.46	11	DTR		Camarillo-Guerrero et al. 2021
MGV-GENOME-0349686	OCQA01000273.1	62486	29.94	11	DTR		Benler et al. 2021		Flandersviridae
MGV-GENOME-0349686	NL_vir006983	60169	29.81	11			This study, LLD cohort
MGV-GENOME-0349686	NL_vir007599	37638	30.67	11			This study, LLD cohort
MGV-GENOME-0349686	NL_vir010868	10779	31.34	11			This study, LLD cohort
MGV-GENOME-0351725	MGV-GENOME-0353497	82194	35.72	11	DTR		Nayfach et al. 2021
MGV-GENOME-0351725	MGV-GENOME-0353367	81988	35.54	11	DTR		Nayfach et al. 2021
MGV-GENOME-0351725	MGV-GENOME-0353327	81922	35.54	11	DTR		Nayfach et al. 2021
MGV-GENOME-0351725	MGV-GENOME-0353066	81490	35.73	11	DTR		Nayfach et al. 2021
MGV-GENOME-0351725	uvig_71605	81490	35.73	11	DTR		Camarillo-Guerrero et al. 2021
MGV-GENOME-0351725	MGV-GENOME-0352981	81379	35.64	11	DTR		Nayfach et al. 2021
MGV-GENOME-0351725	MGV-GENOME-0352854	81197	35.59	11	DTR		Nayfach et al. 2021
MGV-GENOME-0351725	MGV-GENOME-0352853	81193	35.79	11	DTR		Nayfach et al. 2021
MGV-GENOME-0351725	uvig_311728	81184	35.82	11	DTR		Camarillo-Guerrero et al. 2021
MGV-GENOME-0351725	MGV-GENOME-0352789	81103	35.74	11	DTR		Nayfach et al. 2021
MGV-GENOME-0351725	MGV-GENOME-0352743	81039	35.53	11	DTR		Nayfach et al. 2021
MGV-GENOME-0351725	OJML01000036.1	81005	35.56	11	DTR		Benler et al. 2021		Flandersviridae
MGV-GENOME-0351725	uvig_105642	81005	35.56	11	DTR		Camarillo-Guerrero et al. 2021
MGV-GENOME-0351725	MGV-GENOME-0352701	80978	35.86	11	DTR		Nayfach et al. 2021
MGV-GENOME-0351725	MGV-GENOME-0352682	80948	35.85	11	DTR		Nayfach et al. 2021
MGV-GENOME-0351725	uvig_28644	80948	35.85	11	DTR		Camarillo-Guerrero et al. 2021
MGV-GENOME-0351725	MGV-GENOME-0352678	80945	35.6	11	DTR		Nayfach et al. 2021
MGV-GENOME-0351725	MGV-GENOME-0352636	80883	35.55	11	DTR		Nayfach et al. 2021
MGV-GENOME-0351725	MGV-GENOME-0352538	80752	35.54	11	DTR		Nayfach et al. 2021
MGV-GENOME-0351725	uvig_104740	80741	35.74	11	DTR		Camarillo-Guerrero et al. 2021
MGV-GENOME-0351725	MGV-GENOME-0352515	80726	35.85	11	DTR		Nayfach et al. 2021
MGV-GENOME-0351725	MGV-GENOME-0352497	80705	35.5	11	DTR		Nayfach et al. 2021
MGV-GENOME-0351725	MGV-GENOME-0352483	80678	35.82	11	DTR		Nayfach et al. 2021
MGV-GENOME-0351725	MGV-GENOME-0352472	80666	35.58	11	DTR		Nayfach et al. 2021
MGV-GENOME-0351725	MGV-GENOME-0352451	80624	35.82	11	DTR		Nayfach et al. 2021
MGV-GENOME-0351725	MGV-GENOME-0352366	80479	35.8	11	DTR		Nayfach et al. 2021
MGV-GENOME-0351725	uvig_20289	80479	35.8	11	DTR		Camarillo-Guerrero et al. 2021
MGV-GENOME-0351725	MGV-GENOME-0352359	80468	35.81	11	DTR		Nayfach et al. 2021
MGV-GENOME-0351725	uvig_409325	80463	35.85	11	DTR		Camarillo-Guerrero et al. 2021
MGV-GENOME-0351725	uvig_456000	80458	35.44	11	DTR		Camarillo-Guerrero et al. 2021
MGV-GENOME-0351725	uvig_192278	80427	35.76	11	DTR		Camarillo-Guerrero et al. 2021
MGV-GENOME-0351725	MGV-GENOME-0352305	80394	35.74	11	DTR		Nayfach et al. 2021
MGV-GENOME-0351725	MGV-GENOME-0352273	80361	35.68	11	DTR		Nayfach et al. 2021
MGV-GENOME-0351725	MGV-GENOME-0352271	80358	35.43	11	DTR		Nayfach et al. 2021
MGV-GENOME-0351725	uvig_391840	80358	35.43	11	DTR		Camarillo-Guerrero et al. 2021
MGV-GENOME-0351725	MGV-GENOME-0352256	80338	35.88	11	DTR		Nayfach et al. 2021
MGV-GENOME-0351725	MGV-GENOME-0352221	80280	35.79	11	DTR		Nayfach et al. 2021
MGV-GENOME-0351725	MGV-GENOME-0352196	80253	35.8	11	DTR		Nayfach et al. 2021
MGV-GENOME-0351725	MGV-GENOME-0352195	80252	35.75	11	DTR		Nayfach et al. 2021
MGV-GENOME-0351725	MGV-GENOME-0352192	80250	35.8	11	DTR		Nayfach et al. 2021
MGV-GENOME-0351725	uvig_83642	80250	35.8	11	DTR		Camarillo-Guerrero et al. 2021
MGV-GENOME-0351725	NL_vir037571	80245	35.61	11			This study, LLD follow-up cohort
MGV-GENOME-0351725	MGV-GENOME-0352189	80245	35.81	11	DTR		Nayfach et al. 2021
MGV-GENOME-0351725	MGV-GENOME-0352165	80213	35.45	11	DTR		Nayfach et al. 2021
MGV-GENOME-0351725	MGV-GENOME-0352160	80207	35.74	11	DTR		Nayfach et al. 2021
MGV-GENOME-0351725	MGV-GENOME-0352129	80163	35.83	11	DTR		Nayfach et al. 2021
MGV-GENOME-0351725	uvig_331731	80156	35.76	11	DTR		Camarillo-Guerrero et al. 2021
MGV-GENOME-0351725	MGV-GENOME-0352109	80135	35.71	11	DTR		Nayfach et al. 2021
MGV-GENOME-0351725	MGV-GENOME-0352108	80134	35.83	11	DTR		Nayfach et al. 2021
MGV-GENOME-0351725	MGV-GENOME-0352107	80133	35.84	11	DTR		Nayfach et al. 2021
MGV-GENOME-0351725	uvig_7101	80133	35.84	11	DTR		Camarillo-Guerrero et al. 2021
MGV-GENOME-0351725	MGV-GENOME-0352094	80120	35.83	11	DTR		Nayfach et al. 2021
MGV-GENOME-0351725	MGV-GENOME-0352092	80113	35.83	11	DTR		Nayfach et al. 2021
MGV-GENOME-0351725	MGV-GENOME-0352089	80112	35.83	11	DTR		Nayfach et al. 2021
MGV-GENOME-0351725	MGV-GENOME-0352074	80091	35.78	11	DTR		Nayfach et al. 2021
MGV-GENOME-0351725	MGV-GENOME-0352075	80091	35.79	11	DTR		Nayfach et al. 2021
MGV-GENOME-0351725	uvig_9611	80091	35.79	11	DTR		Camarillo-Guerrero et al. 2021
MGV-GENOME-0351725	MGV-GENOME-0352064	80074	35.61	11	DTR		Nayfach et al. 2021
MGV-GENOME-0351725	MGV-GENOME-0352053	80056	35.57	11	DTR		Nayfach et al. 2021
MGV-GENOME-0351725	uvig_163811	79975	35.46	11	DTR		Camarillo-Guerrero et al. 2021
MGV-GENOME-0351725	MGV-GENOME-0351997	79959	35.83	11	DTR		Nayfach et al. 2021
MGV-GENOME-0351725	uvig_57050	79959	35.83	11	DTR		Camarillo-Guerrero et al. 2021
MGV-GENOME-0351725	MGV-GENOME-0351958	79909	35.78	11	DTR		Nayfach et al. 2021
MGV-GENOME-0351725	MGV-GENOME-0351951	79904	35.46	11	DTR		Nayfach et al. 2021
MGV-GENOME-0351725	MGV-GENOME-0351946	79896	35.6	11	DTR		Nayfach et al. 2021
MGV-GENOME-0351725	MGV-GENOME-0351944	79892	35.78	11	DTR		Nayfach et al. 2021
MGV-GENOME-0351725	MGV-GENOME-0351910	79846	35.76	11	DTR		Nayfach et al. 2021
MGV-GENOME-0351725	MGV-GENOME-0351900	79829	35.8	11	DTR		Nayfach et al. 2021
MGV-GENOME-0351725	MGV-GENOME-0351882	79805	35.8	11	DTR		Nayfach et al. 2021
MGV-GENOME-0351725	MGV-GENOME-0351871	79793	35.78	11	DTR		Nayfach et al. 2021
MGV-GENOME-0351725	MGV-GENOME-0351869	79792	35.51	11	DTR		Nayfach et al. 2021
MGV-GENOME-0351725	ERS698812_NODE_4_length_79783_cov_104.475416	79783	35.72	11	DTR		Soto-Perez et al. 2019
MGV-GENOME-0351725	uvig_102388	79778	35.59	11	DTR		Camarillo-Guerrero et al. 2021
MGV-GENOME-0351725	MGV-GENOME-0351847	79775	35.71	11	DTR		Nayfach et al. 2021
MGV-GENOME-0351725	uvig_85334	79775	35.71	11	DTR		Camarillo-Guerrero et al. 2021
MGV-GENOME-0351725	MGV-GENOME-0351838	79761	35.79	11	DTR		Nayfach et al. 2021
MGV-GENOME-0351725	MGV-GENOME-0351839	79761	35.79	11	DTR		Nayfach et al. 2021
MGV-GENOME-0351725	uvig_82046	79761	35.79	11	DTR		Camarillo-Guerrero et al. 2021
MGV-GENOME-0351725	MGV-GENOME-0351832	79751	35.87	11	DTR		Nayfach et al. 2021
MGV-GENOME-0351725	uvig_248505	79731	35.77	11	DTR		Camarillo-Guerrero et al. 2021
MGV-GENOME-0351725	MGV-GENOME-0351809	79718	35.52	11	DTR		Nayfach et al. 2021
MGV-GENOME-0351725	MGV-GENOME-0351794	79700	35.65	11	DTR		Nayfach et al. 2021
MGV-GENOME-0351725	MGV-GENOME-0351773	79679	35.79	11	DTR		Nayfach et al. 2021
MGV-GENOME-0351725	uvig_147314	79679	35.79	11	DTR		Camarillo-Guerrero et al. 2021
MGV-GENOME-0351725	MGV-GENOME-0351769	79676	35.69	11	DTR		Nayfach et al. 2021
MGV-GENOME-0351725	uvig_391665	79676	35.69	11	DTR		Camarillo-Guerrero et al. 2021
MGV-GENOME-0351725	MGV-GENOME-0351764	79670	35.66	11	DTR		Nayfach et al. 2021
MGV-GENOME-0351725	uvig_74411	79670	35.66	11	DTR		Camarillo-Guerrero et al. 2021
MGV-GENOME-0351725	MGV-GENOME-0351753	79657	35.65	11	DTR		Nayfach et al. 2021
MGV-GENOME-0351725	MGV-GENOME-0351734	79635	35.67	11	DTR		Nayfach et al. 2021
MGV-GENOME-0351725	MGV-GENOME-0351725	79623	35.56	11	DTR		Nayfach et al. 2021
MGV-GENOME-0351725	uvig_545260	79618	35.68	11	DTR		Camarillo-Guerrero et al. 2021
MGV-GENOME-0351725	NL_vir028214	79566	35.64	11			This study, LLD follow-up cohort
MGV-GENOME-0351725	MGV-GENOME-0351696	79566	35.88	11	DTR		Nayfach et al. 2021
MGV-GENOME-0351725	MGV-GENOME-0351693	79564	35.74	11	DTR		Nayfach et al. 2021
MGV-GENOME-0351725	MGV-GENOME-0351694	79564	35.52	11	DTR		Nayfach et al. 2021
MGV-GENOME-0351725	MGV-GENOME-0351687	79553	35.74	11	DTR		Nayfach et al. 2021
MGV-GENOME-0351725	MGV-GENOME-0351676	79538	35.51	11	DTR		Nayfach et al. 2021
MGV-GENOME-0351725	MGV-GENOME-0351665	79518	35.53	11	DTR		Nayfach et al. 2021
MGV-GENOME-0351725	MGV-GENOME-0351660	79515	35.79	11	DTR		Nayfach et al. 2021
MGV-GENOME-0351725	MGV-GENOME-0351655	79508	35.51	11	DTR		Nayfach et al. 2021
MGV-GENOME-0351725	MGV-GENOME-0351635	79478	35.75	11	DTR		Nayfach et al. 2021
MGV-GENOME-0351725	MGV-GENOME-0351621	79461	35.8	11	DTR		Nayfach et al. 2021
MGV-GENOME-0351725	MGV-GENOME-0351622	79461	35.79	11	DTR		Nayfach et al. 2021
MGV-GENOME-0351725	MGV-GENOME-0351603	79436	35.81	11	DTR		Nayfach et al. 2021
MGV-GENOME-0351725	MGV-GENOME-0351560	79386	35.57	11	DTR		Nayfach et al. 2021
MGV-GENOME-0351725	MGV-GENOME-0351557	79384	35.66	11	DTR		Nayfach et al. 2021
MGV-GENOME-0351725	uvig_199652	79380	35.69	11	DTR		Camarillo-Guerrero et al. 2021
MGV-GENOME-0351725	MGV-GENOME-0351548	79375	35.56	11	DTR		Nayfach et al. 2021
MGV-GENOME-0351725	uvig_544456	79362	35.65	11	DTR		Camarillo-Guerrero et al. 2021
MGV-GENOME-0351725	MGV-GENOME-0351522	79348	35.7	11	DTR		Nayfach et al. 2021
MGV-GENOME-0351725	MGV-GENOME-0351504	79330	35.79	11	DTR		Nayfach et al. 2021
MGV-GENOME-0351725	MGV-GENOME-0351490	79308	35.61	11	DTR		Nayfach et al. 2021
MGV-GENOME-0351725	MGV-GENOME-0351454	79261	35.69	11	DTR		Nayfach et al. 2021
MGV-GENOME-0351725	MGV-GENOME-0351455	79261	35.63	11	DTR		Nayfach et al. 2021
MGV-GENOME-0351725	MGV-GENOME-0351451	79256	35.67	11	DTR		Nayfach et al. 2021
MGV-GENOME-0351725	MGV-GENOME-0351436	79244	35.53	11	DTR		Nayfach et al. 2021
MGV-GENOME-0351725	uvig_292910	79223	35.57	11	DTR		Camarillo-Guerrero et al. 2021
MGV-GENOME-0351725	MGV-GENOME-0351413	79217	35.63	11	DTR		Nayfach et al. 2021
MGV-GENOME-0351725	MGV-GENOME-0351392	79193	35.68	11	DTR		Nayfach et al. 2021
MGV-GENOME-0351725	uvig_431885	79142	35.7	11	DTR		Camarillo-Guerrero et al. 2021
MGV-GENOME-0351725	MGV-GENOME-0351345	79132	35.76	11	DTR		Nayfach et al. 2021
MGV-GENOME-0351725	uvig_428693	79121	35.7	11	DTR		Camarillo-Guerrero et al. 2021
MGV-GENOME-0351725	uvig_428985	79120	35.7	11	DTR		Camarillo-Guerrero et al. 2021
MGV-GENOME-0351725	uvig_136601	79118	35.75	11	DTR		Camarillo-Guerrero et al. 2021
MGV-GENOME-0351725	MGV-GENOME-0351338	79115	35.6	11	DTR		Nayfach et al. 2021
MGV-GENOME-0351725	MGV-GENOME-0351323	79081	35.89	11	DTR		Nayfach et al. 2021
MGV-GENOME-0351725	MGV-GENOME-0351313	79073	35.62	11	DTR		Nayfach et al. 2021
MGV-GENOME-0351725	MGV-GENOME-0351307	79063	35.63	11	DTR		Nayfach et al. 2021
MGV-GENOME-0351725	uvig_378472	79040	35.69	11	DTR		Camarillo-Guerrero et al. 2021
MGV-GENOME-0351725	MGV-GENOME-0351288	79025	35.62	11	DTR		Nayfach et al. 2021
MGV-GENOME-0351725	MGV-GENOME-0351231	78947	35.75	11	DTR		Nayfach et al. 2021
MGV-GENOME-0351725	MGV-GENOME-0351198	78889	35.83	11	DTR		Nayfach et al. 2021
MGV-GENOME-0351725	uvig_329036	78878	35.8	11	DTR		Camarillo-Guerrero et al. 2021
MGV-GENOME-0351725	MGV-GENOME-0351184	78869	35.64	11	DTR		Nayfach et al. 2021
MGV-GENOME-0351725	MGV-GENOME-0351178	78863	35.56	11	DTR		Nayfach et al. 2021
MGV-GENOME-0351725	MGV-GENOME-0351166	78849	35.8	11	DTR		Nayfach et al. 2021
MGV-GENOME-0351725	uvig_569357	78784	35.81	11	DTR		Camarillo-Guerrero et al. 2021
MGV-GENOME-0351725	MGV-GENOME-0351098	78777	35.78	11	DTR		Nayfach et al. 2021
MGV-GENOME-0351725	MGV-GENOME-0351064	78724	35.82	11	DTR		Nayfach et al. 2021
MGV-GENOME-0351725	uvig_558357	78721	35.64	11	DTR		Camarillo-Guerrero et al. 2021
MGV-GENOME-0351725	NL_vir021090	78601	35.69	11	DTR		This study, LLD cohort
MGV-GENOME-0351725	MGV-GENOME-0350960	78594	35.46	11	DTR		Nayfach et al. 2021
MGV-GENOME-0351725	uvig_303092	78594	35.72	11	DTR		Camarillo-Guerrero et al. 2021
MGV-GENOME-0351725	NL_vir003564	78579	35.72	11	DTR		This study, LLD cohort
MGV-GENOME-0351725	uvig_520944	78470	35.72	11	DTR		Camarillo-Guerrero et al. 2021
MGV-GENOME-0351725	ERS698690_NODE_4_length_78440_cov_52.449104	78440	35.8	11	DTR		Soto-Perez et al. 2019
MGV-GENOME-0351725	MGV-GENOME-0350822	78439	35.83	11	DTR		Nayfach et al. 2021
MGV-GENOME-0351725	MGV-GENOME-0350824	78439	35.83	11	DTR		Nayfach et al. 2021
MGV-GENOME-0351725	MGV-GENOME-0350819	78435	35.75	11	DTR		Nayfach et al. 2021
MGV-GENOME-0351725	MGV-GENOME-0350811	78425	35.59	11	DTR		Nayfach et al. 2021
MGV-GENOME-0351725	uvig_529857	78425	35.59	11	DTR		Camarillo-Guerrero et al. 2021
MGV-GENOME-0351725	MGV-GENOME-0350805	78412	35.84	11	DTR		Nayfach et al. 2021
MGV-GENOME-0351725	uvig_211187	78412	35.84	11	DTR		Camarillo-Guerrero et al. 2021
MGV-GENOME-0351725	uvig_320776	78335	35.92	11	DTR		Camarillo-Guerrero et al. 2021
MGV-GENOME-0351725	MGV-GENOME-0350683	78276	35.74	11	DTR		Nayfach et al. 2021
MGV-GENOME-0351725	uvig_14794	78276	35.74	11	DTR		Camarillo-Guerrero et al. 2021
MGV-GENOME-0351725	MGV-GENOME-0350682	78275	35.8	11	DTR		Nayfach et al. 2021
MGV-GENOME-0351725	MGV-GENOME-0350679	78271	35.8	11	DTR		Nayfach et al. 2021
MGV-GENOME-0351725	MGV-GENOME-0350661	78244	35.95	11	DTR		Nayfach et al. 2021
MGV-GENOME-0351725	MGV-GENOME-0350652	78231	35.49	11	DTR		Nayfach et al. 2021
MGV-GENOME-0351725	MGV-GENOME-0350591	78173	35.77	11	DTR		Nayfach et al. 2021
MGV-GENOME-0351725	uvig_544352	78120	35.63	11	DTR		Camarillo-Guerrero et al. 2021
MGV-GENOME-0351725	SRS2267592_NODE_1_length_78118_cov_100.154529	78118	35.83	11	DTR		Soto-Perez et al. 2019
MGV-GENOME-0351725	uvig_150360	78111	35.56	11	DTR		Camarillo-Guerrero et al. 2021
MGV-GENOME-0351725	NL_vir058047	78086	35.67	11	DTR		This study, IBD cohort
MGV-GENOME-0351725	uvig_258322	78071	35.8	11	DTR		Camarillo-Guerrero et al. 2021
MGV-GENOME-0351725	MGV-GENOME-0350480	78052	35.6	11	DTR		Nayfach et al. 2021
MGV-GENOME-0351725	MGV-GENOME-0350481	78052	35.7	11	DTR		Nayfach et al. 2021
MGV-GENOME-0351725	MGV-GENOME-0350445	78006	35.72	11	DTR		Nayfach et al. 2021
MGV-GENOME-0351725	MGV-GENOME-0350442	78004	35.71	11	DTR		Nayfach et al. 2021
MGV-GENOME-0351725	MGV-GENOME-0350367	77917	35.64	11	DTR		Nayfach et al. 2021
MGV-GENOME-0351725	MGV-GENOME-0350327	77867	35.79	11	DTR		Nayfach et al. 2021
MGV-GENOME-0351725	NL_vir031383	77807	35.64	11			This study, LLD follow-up cohort
MGV-GENOME-0351725	ERS698778_NODE_4_length_77793_cov_63.854447	77793	35.75	11	DTR		Soto-Perez et al. 2019
MGV-GENOME-0351725	uvig_447322	77692	35.68	11	DTR		Camarillo-Guerrero et al. 2021
MGV-GENOME-0351725	NL_vir036375	77564	35.78	11			This study, LLD follow-up cohort
MGV-GENOME-0351725	ERS698741_NODE_3_length_77481_cov_298.452923	77481	35.68	11	DTR		Soto-Perez et al. 2019
MGV-GENOME-0351725	MGV-GENOME-0350006	77443	35.68	11	DTR		Nayfach et al. 2021
MGV-GENOME-0351725	MGV-GENOME-0350003	77440	35.62	11	DTR		Nayfach et al. 2021
MGV-GENOME-0351725	NL_vir033801	77148	35.37	11			This study, LLD follow-up cohort
MGV-GENOME-0351725	MGV-GENOME-0349339	76593	35.41	11	DTR		Nayfach et al. 2021
MGV-GENOME-0351725	uvig_56019	76593	35.41	11	DTR		Camarillo-Guerrero et al. 2021
MGV-GENOME-0351725	NL_vir048141	75319	35.77	11			This study, IBD cohort
MGV-GENOME-0351725	NL_vir026929	74656	35.69	11			This study, LLD follow-up cohort
MGV-GENOME-0351725	NL_vir018500	70179	35.61	11			This study, LLD cohort
MGV-GENOME-0351725	NL_vir051555	47448	35.29	11			This study, IBD cohort
MGV-GENOME-0351725	NL_vir007289	42763	36.57	11			This study, LLD cohort
MGV-GENOME-0351725	MGV-GENOME-0274095	41054	36.85	11	DTR		Nayfach et al. 2021
MGV-GENOME-0351725	NL_vir034881	38850	36.89	11	DTR		This study, LLD follow-up cohort
MGV-GENOME-0351725	NL_vir034565	36790	35.44	11			This study, LLD follow-up cohort
MGV-GENOME-0351725	NL_vir014367	29919	36.42	11			This study, LLD cohort
MGV-GENOME-0351725	NL_vir017239	26713	36.13	11			This study, LLD cohort
MGV-GENOME-0351725	NL_vir042984	26052	35.29	11			This study, 300OB cohort
MGV-GENOME-0351725	NL_vir009165	22360	36.74	11			This study, LLD cohort
MGV-GENOME-0351725	NL_vir013413	21978	35.47	11			This study, LLD cohort
MGV-GENOME-0351725	NL_vir023222	21529	36.79	11			This study, LLD cohort
MGV-GENOME-0351725	NL_vir020721	20430	36.6	11			This study, LLD cohort
MGV-GENOME-0351725	NL_vir011924	18269	36.5	11			This study, LLD cohort
MGV-GENOME-0351725	NL_vir027416	16081	35.47	11			This study, LLD follow-up cohort
MGV-GENOME-0351725	NL_vir012477	15977	35.8	11			This study, LLD cohort
MGV-GENOME-0351725	NL_vir030070	14156	36.8	11			This study, LLD follow-up cohort
MGV-GENOME-0351725	NL_vir005749	13783	39.46	11			This study, LLD cohort
MGV-GENOME-0351725	NL_vir030006	12842	35.2	11			This study, LLD follow-up cohort
MGV-GENOME-0351725	NL_vir026141	10426	38.88	11			This study, LLD cohort
MGV-GENOME-0351725	NL_vir035969	10048	36.52	11			This study, LLD follow-up cohort
MGV-GENOME-0350064	MGV-GENOME-0351941	79890	39.44	11	DTR		Nayfach et al. 2021
MGV-GENOME-0350064	MGV-GENOME-0351857	79781	39.43	11	DTR		Nayfach et al. 2021
MGV-GENOME-0350064	MGV-GENOME-0351772	79678	39.48	11	DTR		Nayfach et al. 2021
MGV-GENOME-0350064	MGV-GENOME-0351726	79623	39.48	11	DTR		Nayfach et al. 2021
MGV-GENOME-0350064	MGV-GENOME-0351503	79330	39.53	11	DTR		Nayfach et al. 2021
MGV-GENOME-0350064	uvig_387762	79264	39.52	11	DTR		Camarillo-Guerrero et al. 2021
MGV-GENOME-0350064	MGV-GENOME-0351150	78833	39.48	11	DTR		Nayfach et al. 2021
MGV-GENOME-0350064	MGV-GENOME-0351137	78815	39.38	11	DTR		Nayfach et al. 2021
MGV-GENOME-0350064	MGV-GENOME-0351097	78776	39.38	11	DTR		Nayfach et al. 2021
MGV-GENOME-0350064	uvig_140465	78776	39.38	11	DTR		Camarillo-Guerrero et al. 2021
MGV-GENOME-0350064	MGV-GENOME-0350989	78638	39.41	11	DTR		Nayfach et al. 2021
MGV-GENOME-0350064	MGV-GENOME-0350984	78635	39.42	11	DTR		Nayfach et al. 2021
MGV-GENOME-0350064	MGV-GENOME-0350982	78632	39.51	11	DTR		Nayfach et al. 2021
MGV-GENOME-0350064	OLQD01000095.1	78593	39.51	11	DTR		Benler et al. 2021		Flandersviridae
MGV-GENOME-0350064	uvig_159782	78593	39.51	11	DTR		Camarillo-Guerrero et al. 2021
MGV-GENOME-0350064	MGV-GENOME-0350918	78555	39.4	11	DTR		Nayfach et al. 2021
MGV-GENOME-0350064	MGV-GENOME-0350809	78420	39.53	11	DTR		Nayfach et al. 2021
MGV-GENOME-0350064	MGV-GENOME-0350787	78389	39.53	11	DTR		Nayfach et al. 2021
MGV-GENOME-0350064	MGV-GENOME-0350728	78327	39.48	11	DTR		Nayfach et al. 2021
MGV-GENOME-0350064	MGV-GENOME-0350632	78203	39.55	11	DTR		Nayfach et al. 2021
MGV-GENOME-0350064	MGV-GENOME-0350604	78180	39.49	11	DTR		Nayfach et al. 2021
MGV-GENOME-0350064	uvig_87605	78171	39.54	11	DTR		Camarillo-Guerrero et al. 2021
MGV-GENOME-0350064	MGV-GENOME-0350500	78074	39.46	11	DTR		Nayfach et al. 2021
MGV-GENOME-0350064	MGV-GENOME-0350387	77940	39.36	11	DTR		Nayfach et al. 2021
MGV-GENOME-0350064	MGV-GENOME-0350332	77872	39.6	11	DTR		Nayfach et al. 2021
MGV-GENOME-0350064	MGV-GENOME-0350276	77802	39.53	11	DTR		Nayfach et al. 2021
MGV-GENOME-0350064	uvig_165805	77750	39.58	11	DTR		Camarillo-Guerrero et al. 2021
MGV-GENOME-0350064	NL_vir004781	77747	39.62	11	DTR		This study, LLD cohort
MGV-GENOME-0350064	uvig_300015	77720	39.67	11	DTR		Camarillo-Guerrero et al. 2021
MGV-GENOME-0350064	NL_vir011177	77709	39.38	11	DTR		This study, LLD cohort
MGV-GENOME-0350064	uvig_198188	77629	39.54	11	DTR		Camarillo-Guerrero et al. 2021
MGV-GENOME-0350064	MGV-GENOME-0350144	77622	39.55	11	DTR		Nayfach et al. 2021
MGV-GENOME-0350064	MGV-GENOME-0350118	77581	39.6	11	DTR		Nayfach et al. 2021
MGV-GENOME-0350064	uvig_541651	77581	39.6	11	DTR		Camarillo-Guerrero et al. 2021
MGV-GENOME-0350064	MGV-GENOME-0350079	77539	39.58	11	DTR		Nayfach et al. 2021
MGV-GENOME-0350064	MGV-GENOME-0350064	77516	39.57	11	DTR		Nayfach et al. 2021
MGV-GENOME-0350064	MGV-GENOME-0350043	77490	39.6	11	DTR		Nayfach et al. 2021
MGV-GENOME-0350064	uvig_543457	77490	39.59	11	DTR		Camarillo-Guerrero et al. 2021
MGV-GENOME-0350064	ViralSequence115	77430	39.67	11	DTR		Van Espen et al. 2021
MGV-GENOME-0350064	MGV-GENOME-0349964	77386	39.6	11	DTR		Nayfach et al. 2021
MGV-GENOME-0350064	MGV-GENOME-4431513	77312	39.71	11	DTR		Nayfach et al. 2021
MGV-GENOME-0350064	uvig_16723	77312	39.71	11	DTR		Camarillo-Guerrero et al. 2021
MGV-GENOME-0350064	MGV-GENOME-0349863	77244	39.57	11	DTR		Nayfach et al. 2021
MGV-GENOME-0350064	MGV-GENOME-0349836	77209	39.69	11	DTR		Nayfach et al. 2021
MGV-GENOME-0350064	MGV-GENOME-0349821	77186	39.59	11	DTR		Nayfach et al. 2021
MGV-GENOME-0350064	MGV-GENOME-0349770	77123	39.6	11	DTR		Nayfach et al. 2021
MGV-GENOME-0350064	MGV-GENOME-0349753	77106	39.6	11	DTR		Nayfach et al. 2021
MGV-GENOME-0350064	uvig_85021	77106	39.6	11	DTR		Camarillo-Guerrero et al. 2021
MGV-GENOME-0350064	uvig_546601	77063	39.48	11	DTR		Camarillo-Guerrero et al. 2021
MGV-GENOME-0350064	MGV-GENOME-0349615	76962	39.41	11	DTR		Nayfach et al. 2021
MGV-GENOME-0350064	MGV-GENOME-0349597	76943	39.62	11	DTR		Nayfach et al. 2021
MGV-GENOME-0350064	MGV-GENOME-0349570	76901	39.48	11	DTR		Nayfach et al. 2021
MGV-GENOME-0350064	uvig_117900	76899	39.63	11	DTR		Camarillo-Guerrero et al. 2021
MGV-GENOME-0350064	MGV-GENOME-0349551	76880	39.69	11	DTR		Nayfach et al. 2021
MGV-GENOME-0350064	OGOH01000052.1	76857	39.5	11	DTR		Benler et al. 2021		Flandersviridae
MGV-GENOME-0350064	uvig_112426	76857	39.5	11	DTR		Camarillo-Guerrero et al. 2021
MGV-GENOME-0350064	MGV-GENOME-0349421	76713	39.66	11	DTR		Nayfach et al. 2021
MGV-GENOME-0350064	MGV-GENOME-0349317	76566	39.52	11	DTR		Nayfach et al. 2021
MGV-GENOME-0350064	MGV-GENOME-0349282	76510	39.53	11	DTR		Nayfach et al. 2021
MGV-GENOME-0350064	MGV-GENOME-0349082	76220	39.58	11	DTR		Nayfach et al. 2021
MGV-GENOME-0350064	uvig_367230	76051	39.55	11	DTR		Camarillo-Guerrero et al. 2021
MGV-GENOME-0350064	uvig_209347	76013	39.55	11	DTR		Camarillo-Guerrero et al. 2021
MGV-GENOME-0350064	MGV-GENOME-0348786	75807	39.89	11	DTR		Nayfach et al. 2021
MGV-GENOME-0350064	MGV-GENOME-0348760	75776	39.91	11	DTR		Nayfach et al. 2021
MGV-GENOME-0350064	uvig_36679	75776	39.91	11	DTR		Camarillo-Guerrero et al. 2021
MGV-GENOME-0350064	MGV-GENOME-0348559	75488	39.56	11	DTR		Nayfach et al. 2021
MGV-GENOME-0350064	MGV-GENOME-0348526	75452	39.56	11	DTR		Nayfach et al. 2021
MGV-GENOME-0350064	MGV-GENOME-0348439	75316	39.62	11	DTR		Nayfach et al. 2021
MGV-GENOME-0350064	MGV-GENOME-0348404	75268	39.63	11	DTR		Nayfach et al. 2021
MGV-GENOME-0350064	uvig_367150	75268	39.63	11	DTR		Camarillo-Guerrero et al. 2021
MGV-GENOME-0350064	uvig_185750	75047	39.89	11	DTR		Camarillo-Guerrero et al. 2021
MGV-GENOME-0350064	NL_vir022621	69193	39.96	11			This study, LLD cohort
MGV-GENOME-0350064	NL_vir012834	48733	39.67	11			This study, LLD cohort
MGV-GENOME-0350064	NL_vir019148	43122	40.28	11			This study, LLD cohort
MGV-GENOME-0350064	NL_vir013864	34413	40.1	11			This study, LLD cohort
MGV-GENOME-0350064	NL_vir017024	26488	38.94	11			This study, LLD cohort
MGV-GENOME-0350064	NL_vir005666	18787	42.06	11			This study, LLD cohort
MGV-GENOME-0350064	NL_vir016538	10855	40.59	11			This study, LLD cohort
MGV-GENOME-0350064	NL_vir012791	10795	42.79	11			This study, LLD cohort
MGV-GENOME-0350064	NL_vir008125	10493	38.31	11			This study, LLD cohort
MGV-GENOME-0349984	MGV-GENOME-0351561	79388	39.18	11	DTR		Nayfach et al. 2021
MGV-GENOME-0349984	MGV-GENOME-0351199	78890	38.6	11	DTR		Nayfach et al. 2021
MGV-GENOME-0349984	MGV-GENOME-0351025	78679	38.55	11	DTR		Nayfach et al. 2021
MGV-GENOME-0349984	MGV-GENOME-0349984	77418	38.88	11	DTR		Nayfach et al. 2021
MGV-GENOME-0349984	MGV-GENOME-0349956	77371	38.89	11	DTR		Nayfach et al. 2021
MGV-GENOME-0349984	MGV-GENOME-0349664	77009	38.86	11	DTR		Nayfach et al. 2021
MGV-GENOME-0349984	uvig_173980	76985	38.86	11	DTR		Camarillo-Guerrero et al. 2021
MGV-GENOME-0349984	MGV-GENOME-0349638	76982	38.84	11	DTR		Nayfach et al. 2021
MGV-GENOME-0349984	NL_vir038477	42119	37.84	11			This study, LLD follow-up cohort
MGV-GENOME-0349984	NL_vir029226	19238	37.46	11			This study, LLD follow-up cohort
MGV-GENOME-0349984	NL_vir030510	18983	37.32	11			This study, LLD follow-up cohort
uvig_84187	MGV-GENOME-0351797	79703	39.33	11	DTR		Nayfach et al. 2021
uvig_84187	MGV-GENOME-0351771	79678	39.51	11	DTR		Nayfach et al. 2021
uvig_84187	MGV-GENOME-0351587	79415	39.42	11	DTR		Nayfach et al. 2021
uvig_84187	uvig_84187	79415	39.42	11	DTR		Camarillo-Guerrero et al. 2021
uvig_84187	MGV-GENOME-0351562	79392	39.42	11	DTR		Nayfach et al. 2021
uvig_84187	ViralSequence108	79078	39.39	11	DTR		Van Espen et al. 2021
uvig_84187	MGV-GENOME-0351223	78939	39.33	11	DTR		Nayfach et al. 2021
uvig_84187	NL_vir027246	14519	39.24	11			This study, LLD follow-up cohort
MGV-GENOME-0350655	MGV-GENOME-0352567	80790	39.24	11	DTR		Nayfach et al. 2021
MGV-GENOME-0350655	MGV-GENOME-0352177	80223	39.24	11	DTR		Nayfach et al. 2021
MGV-GENOME-0350655	MGV-GENOME-0352034	80033	39.05	11	DTR		Nayfach et al. 2021
MGV-GENOME-0350655	MGV-GENOME-0351782	79689	39.09	11	DTR		Nayfach et al. 2021
MGV-GENOME-0350655	uvig_253621	79673	39.17	11	DTR		Camarillo-Guerrero et al. 2021
MGV-GENOME-0350655	MGV-GENOME-0351729	79626	39.19	11	DTR		Nayfach et al. 2021
MGV-GENOME-0350655	MGV-GENOME-0351684	79550	39.06	11	DTR		Nayfach et al. 2021
MGV-GENOME-0350655	MGV-GENOME-0351674	79532	39.09	11	DTR		Nayfach et al. 2021
MGV-GENOME-0350655	MGV-GENOME-0351668	79520	39.06	11	DTR		Nayfach et al. 2021
MGV-GENOME-0350655	MGV-GENOME-0351669	79520	39.05	11	DTR		Nayfach et al. 2021
MGV-GENOME-0350655	uvig_76369	79520	39.06	11	DTR		Camarillo-Guerrero et al. 2021
MGV-GENOME-0350655	OGPH01000157.1	79488	39.1	11	DTR		Benler et al. 2021		Flandersviridae
MGV-GENOME-0350655	uvig_115450	79488	39.1	11	DTR		Camarillo-Guerrero et al. 2021
MGV-GENOME-0350655	MGV-GENOME-0351638	79481	39.15	11	DTR		Nayfach et al. 2021
MGV-GENOME-0350655	MGV-GENOME-0351637	79480	38.94	11	DTR		Nayfach et al. 2021
MGV-GENOME-0350655	MGV-GENOME-0351606	79441	39.16	11	DTR		Nayfach et al. 2021
MGV-GENOME-0350655	ViralSequence106	79432	39.22	11	DTR		Van Espen et al. 2021
MGV-GENOME-0350655	MGV-GENOME-0351592	79419	39.11	11	DTR		Nayfach et al. 2021
MGV-GENOME-0350655	MGV-GENOME-0351579	79405	39.25	11	DTR		Nayfach et al. 2021
MGV-GENOME-0350655	MGV-GENOME-0351570	79398	39.21	11	DTR		Nayfach et al. 2021
MGV-GENOME-0350655	MGV-GENOME-0351530	79354	39.22	11	DTR		Nayfach et al. 2021
MGV-GENOME-0350655	uvig_110659	79354	39.22	11	DTR		Camarillo-Guerrero et al. 2021
MGV-GENOME-0350655	MGV-GENOME-0351525	79350	39.1	11	DTR		Nayfach et al. 2021
MGV-GENOME-0350655	uvig_177254	79350	39.1	11	DTR		Camarillo-Guerrero et al. 2021
MGV-GENOME-0350655	uvig_563985	79265	39.24	11	DTR		Camarillo-Guerrero et al. 2021
MGV-GENOME-0350655	uvig_567981	79265	39.24	11	DTR		Camarillo-Guerrero et al. 2021
MGV-GENOME-0350655	MGV-GENOME-0351446	79253	39.15	11	DTR		Nayfach et al. 2021
MGV-GENOME-0350655	uvig_152673	79253	39.15	11	DTR		Camarillo-Guerrero et al. 2021
MGV-GENOME-0350655	MGV-GENOME-0351433	79243	39.29	11	DTR		Nayfach et al. 2021
MGV-GENOME-0350655	MGV-GENOME-0351426	79234	39.22	11	DTR		Nayfach et al. 2021
MGV-GENOME-0350655	MGV-GENOME-0351425	79233	39.22	11	DTR		Nayfach et al. 2021
MGV-GENOME-0350655	MGV-GENOME-0351333	79107	39.16	11	DTR		Nayfach et al. 2021
MGV-GENOME-0350655	uvig_99687	79079	39.14	11	DTR		Camarillo-Guerrero et al. 2021
MGV-GENOME-0350655	MGV-GENOME-0351315	79075	39.14	11	DTR		Nayfach et al. 2021
MGV-GENOME-0350655	MGV-GENOME-0351291	79030	39.33	11	DTR		Nayfach et al. 2021
MGV-GENOME-0350655	MGV-GENOME-0351256	78974	39.14	11	DTR		Nayfach et al. 2021
MGV-GENOME-0350655	MGV-GENOME-0351222	78936	39.09	11	DTR		Nayfach et al. 2021
MGV-GENOME-0350655	NL_vir000171	78927	39.16	11	ITR		This study, LLD cohort
MGV-GENOME-0350655	uvig_555425	78923	39.17	11	DTR		Camarillo-Guerrero et al. 2021
MGV-GENOME-0350655	MGV-GENOME-0351202	78897	39.29	11	DTR		Nayfach et al. 2021
MGV-GENOME-0350655	MGV-GENOME-0351173	78858	39.29	11	DTR		Nayfach et al. 2021
MGV-GENOME-0350655	MGV-GENOME-0351168	78850	39.11	11	DTR		Nayfach et al. 2021
MGV-GENOME-0350655	uvig_89181	78828	39.11	11	DTR		Camarillo-Guerrero et al. 2021
MGV-GENOME-0350655	MGV-GENOME-0351135	78814	39.29	11	DTR		Nayfach et al. 2021
MGV-GENOME-0350655	MGV-GENOME-0351131	78809	39.22	11	DTR		Nayfach et al. 2021
MGV-GENOME-0350655	MGV-GENOME-0351087	78757	39.13	11	DTR		Nayfach et al. 2021
MGV-GENOME-0350655	uvig_388788	78757	39.13	11	DTR		Camarillo-Guerrero et al. 2021
MGV-GENOME-0350655	MGV-GENOME-0351071	78731	39.12	11	DTR		Nayfach et al. 2021
MGV-GENOME-0350655	MGV-GENOME-0351037	78696	39.17	11	DTR		Nayfach et al. 2021
MGV-GENOME-0350655	MGV-GENOME-0351038	78696	39.15	11	DTR		Nayfach et al. 2021
MGV-GENOME-0350655	MGV-GENOME-0351008	78656	39.13	11	DTR		Nayfach et al. 2021
MGV-GENOME-0350655	uvig_118723	78655	39.16	11	DTR		Camarillo-Guerrero et al. 2021
MGV-GENOME-0350655	MGV-GENOME-0351005	78654	39.13	11	DTR		Nayfach et al. 2021
MGV-GENOME-0350655	MGV-GENOME-0351001	78650	39.07	11	DTR		Nayfach et al. 2021
MGV-GENOME-0350655	MGV-GENOME-0351002	78650	39.22	11	DTR		Nayfach et al. 2021
MGV-GENOME-0350655	MGV-GENOME-0351000	78649	39.07	11	DTR		Nayfach et al. 2021
MGV-GENOME-0350655	uvig_70542	78620	39.22	11	DTR		Camarillo-Guerrero et al. 2021
MGV-GENOME-0350655	MGV-GENOME-0350969	78607	39.23	11	DTR		Nayfach et al. 2021
MGV-GENOME-0350655	MGV-GENOME-0350955	78591	39.25	11	DTR		Nayfach et al. 2021
MGV-GENOME-0350655	uvig_21324	78591	39.25	11	DTR		Camarillo-Guerrero et al. 2021
MGV-GENOME-0350655	MGV-GENOME-0350921	78556	39.21	11	DTR		Nayfach et al. 2021
MGV-GENOME-0350655	MGV-GENOME-0350922	78556	39.2	11	DTR		Nayfach et al. 2021
MGV-GENOME-0350655	MGV-GENOME-0350923	78556	39.19	11	DTR		Nayfach et al. 2021
MGV-GENOME-0350655	MGV-GENOME-0350894	78526	39.2	11	DTR		Nayfach et al. 2021
MGV-GENOME-0350655	MGV-GENOME-0350895	78526	39.19	11	DTR		Nayfach et al. 2021
MGV-GENOME-0350655	MGV-GENOME-0350896	78526	39.19	11	DTR		Nayfach et al. 2021
MGV-GENOME-0350655	uvig_50241	78526	39.2	11	DTR		Camarillo-Guerrero et al. 2021
MGV-GENOME-0350655	ERS698662_NODE_2_length_78523_cov_1237.422096	78523	39.26	11	DTR		Soto-Perez et al. 2019
MGV-GENOME-0350655	MGV-GENOME-0350867	78492	39.2	11	DTR		Nayfach et al. 2021
MGV-GENOME-0350655	MGV-GENOME-0350868	78492	39.17	11	DTR		Nayfach et al. 2021
MGV-GENOME-0350655	uvig_418469	78492	39.2	11	DTR		Camarillo-Guerrero et al. 2021
MGV-GENOME-0350655	MGV-GENOME-0350866	78491	39.23	11	DTR		Nayfach et al. 2021
MGV-GENOME-0350655	MGV-GENOME-0350856	78474	39.36	11	DTR		Nayfach et al. 2021
MGV-GENOME-0350655	uvig_292911	78474	39.37	11	DTR		Camarillo-Guerrero et al. 2021
MGV-GENOME-0350655	MGV-GENOME-0350833	78454	39.12	11	DTR		Nayfach et al. 2021
MGV-GENOME-0350655	MGV-GENOME-0350814	78428	39.18	11	DTR		Nayfach et al. 2021
MGV-GENOME-0350655	MGV-GENOME-0350801	78409	39.2	11	DTR		Nayfach et al. 2021
MGV-GENOME-0350655	uvig_301841	78408	39.27	11	DTR		Camarillo-Guerrero et al. 2021
MGV-GENOME-0350655	uvig_303262	78407	39.29	11	DTR		Camarillo-Guerrero et al. 2021
MGV-GENOME-0350655	MGV-GENOME-0350784	78385	39.29	11	DTR		Nayfach et al. 2021
MGV-GENOME-0350655	uvig_210119	78385	39.28	11	DTR		Camarillo-Guerrero et al. 2021
MGV-GENOME-0350655	MGV-GENOME-0350778	78380	39.24	11	DTR		Nayfach et al. 2021
MGV-GENOME-0350655	uvig_208949	78380	39.26	11	DTR		Camarillo-Guerrero et al. 2021
MGV-GENOME-0350655	MGV-GENOME-0350716	78314	39.16	11	DTR		Nayfach et al. 2021
MGV-GENOME-0350655	SRS2267569_NODE_1_length_78310_cov_311.844317	78310	39.17	11	DTR		Soto-Perez et al. 2019
MGV-GENOME-0350655	MGV-GENOME-0350678	78270	39.18	11	DTR		Nayfach et al. 2021
MGV-GENOME-0350655	MGV-GENOME-0350654	78234	39.12	11	DTR		Nayfach et al. 2021
MGV-GENOME-0350655	MGV-GENOME-0350655	78234	39.12	11	DTR		Nayfach et al. 2021
MGV-GENOME-0350655	uvig_253730	78229	39.29	11	DTR		Camarillo-Guerrero et al. 2021
MGV-GENOME-0350655	MGV-GENOME-0350642	78215	39.13	11	DTR		Nayfach et al. 2021
MGV-GENOME-0350655	MGV-GENOME-0350633	78204	39.17	11	DTR		Nayfach et al. 2021
MGV-GENOME-0350655	MGV-GENOME-0350619	78190	39.12	11	DTR		Nayfach et al. 2021
MGV-GENOME-0350655	MGV-GENOME-0350620	78190	39.12	11	DTR		Nayfach et al. 2021
MGV-GENOME-0350655	MGV-GENOME-0350544	78119	39.17	11	DTR		Nayfach et al. 2021
MGV-GENOME-0350655	MGV-GENOME-0350530	78101	39.28	11	DTR		Nayfach et al. 2021
MGV-GENOME-0350655	MGV-GENOME-0350513	78083	39.36	11	DTR		Nayfach et al. 2021
MGV-GENOME-0350655	MGV-GENOME-0350514	78083	39.25	11	DTR		Nayfach et al. 2021
MGV-GENOME-0350655	uvig_22596	78083	39.36	11	DTR		Camarillo-Guerrero et al. 2021
MGV-GENOME-0350655	MGV-GENOME-0350505	78076	39.23	11	DTR		Nayfach et al. 2021
MGV-GENOME-0350655	MGV-GENOME-0350494	78065	39.27	11	DTR		Nayfach et al. 2021
MGV-GENOME-0350655	uvig_88387	78065	39.27	11	DTR		Camarillo-Guerrero et al. 2021
MGV-GENOME-0350655	MGV-GENOME-0350484	78054	39.23	11	DTR		Nayfach et al. 2021
MGV-GENOME-0350655	MGV-GENOME-0350483	78052	39.23	11	DTR		Nayfach et al. 2021
MGV-GENOME-0350655	MGV-GENOME-0350476	78047	39.24	11	DTR		Nayfach et al. 2021
MGV-GENOME-0350655	MGV-GENOME-0350463	78024	39.25	11	DTR		Nayfach et al. 2021
MGV-GENOME-0350655	MGV-GENOME-0350461	78022	39.25	11	DTR		Nayfach et al. 2021
MGV-GENOME-0350655	MGV-GENOME-0350459	78020	39.22	11	DTR		Nayfach et al. 2021
MGV-GENOME-0350655	NL_vir053995	78009	39.18	11	DTR		This study, IBD cohort
MGV-GENOME-0350655	MGV-GENOME-0350447	78009	39.25	11	DTR		Nayfach et al. 2021
MGV-GENOME-0350655	MGV-GENOME-0350439	77999	39.25	11	DTR		Nayfach et al. 2021
MGV-GENOME-0350655	MGV-GENOME-0350432	77995	39.25	11	DTR		Nayfach et al. 2021
MGV-GENOME-0350655	MGV-GENOME-0350429	77994	39.2	11	DTR		Nayfach et al. 2021
MGV-GENOME-0350655	SRS2267584_NODE_3_length_77960_cov_116.062332	77960	39.17	11	DTR		Soto-Perez et al. 2019
MGV-GENOME-0350655	MGV-GENOME-0350399	77955	39.17	11	DTR		Nayfach et al. 2021
MGV-GENOME-0350655	MGV-GENOME-0350392	77945	39.35	11	DTR		Nayfach et al. 2021
MGV-GENOME-0350655	SRS2267498_NODE_2_length_77941_cov_616.068241	77941	39.29	11	DTR		Soto-Perez et al. 2019
MGV-GENOME-0350655	MGV-GENOME-4431580	77929	39.28	11	DTR		Nayfach et al. 2021
MGV-GENOME-0350655	uvig_453245	77929	39.21	11	DTR		Camarillo-Guerrero et al. 2021
MGV-GENOME-0350655	uvig_52098	77929	39.28	11	DTR		Camarillo-Guerrero et al. 2021
MGV-GENOME-0350655	uvig_456118	77912	39.21	11	DTR		Camarillo-Guerrero et al. 2021
MGV-GENOME-0350655	MGV-GENOME-0350346	77893	39.27	11	DTR		Nayfach et al. 2021
MGV-GENOME-0350655	MGV-GENOME-0350341	77879	39.36	11	DTR		Nayfach et al. 2021
MGV-GENOME-0350655	MGV-GENOME-0350325	77864	39.33	11	DTR		Nayfach et al. 2021
MGV-GENOME-0350655	uvig_420563	77864	39.33	11	DTR		Camarillo-Guerrero et al. 2021
MGV-GENOME-0350655	MGV-GENOME-0350315	77847	39.29	11	DTR		Nayfach et al. 2021
MGV-GENOME-0350655	MGV-GENOME-0350314	77845	39.33	11	DTR		Nayfach et al. 2021
MGV-GENOME-0350655	uvig_109330	77828	39.28	11	DTR		Camarillo-Guerrero et al. 2021
MGV-GENOME-0350655	MGV-GENOME-0350290	77818	39.26	11	DTR		Nayfach et al. 2021
MGV-GENOME-0350655	uvig_302467	77815	39.29	11	DTR		Camarillo-Guerrero et al. 2021
MGV-GENOME-0350655	uvig_313120	77802	39.26	11	DTR		Camarillo-Guerrero et al. 2021
MGV-GENOME-0350655	MGV-GENOME-0350268	77796	39.15	11	DTR		Nayfach et al. 2021
MGV-GENOME-0350655	MGV-GENOME-0350255	77777	39.31	11	DTR		Nayfach et al. 2021
MGV-GENOME-0350655	uvig_420300	77776	39.32	11	DTR		Camarillo-Guerrero et al. 2021
MGV-GENOME-0350655	NL_vir003303	77775	39.23	11	DTR		This study, LLD cohort
MGV-GENOME-0350655	uvig_217971	77767	39.18	11	DTR		Camarillo-Guerrero et al. 2021
MGV-GENOME-0350655	MGV-GENOME-0350236	77753	39.32	11	DTR		Nayfach et al. 2021
MGV-GENOME-0350655	MGV-GENOME-0350232	77748	39.27	11	DTR		Nayfach et al. 2021
MGV-GENOME-0350655	uvig_35926	77748	39.27	11	DTR		Camarillo-Guerrero et al. 2021
MGV-GENOME-0350655	uvig_78686	77747	39.32	11	DTR		Camarillo-Guerrero et al. 2021
MGV-GENOME-0350655	NL_vir000440	77714	39.16	11			This study, LLD cohort
MGV-GENOME-0350655	MGV-GENOME-0350200	77705	39.19	11	DTR		Nayfach et al. 2021
MGV-GENOME-0350655	MGV-GENOME-0350179	77678	39.24	11	DTR		Nayfach et al. 2021
MGV-GENOME-0350655	MGV-GENOME-0350172	77663	39.22	11	DTR		Nayfach et al. 2021
MGV-GENOME-0350655	MGV-GENOME-0350162	77654	39.21	11	DTR		Nayfach et al. 2021
MGV-GENOME-0350655	MGV-GENOME-0350148	77627	39.18	11	DTR		Nayfach et al. 2021
MGV-GENOME-0350655	MGV-GENOME-0350146	77625	39.24	11	DTR		Nayfach et al. 2021
MGV-GENOME-0350655	ERS698799_NODE_3_length_77585_cov_45.865110	77585	39.28	11	DTR		Soto-Perez et al. 2019
MGV-GENOME-0350655	MGV-GENOME-0350119	77582	39.18	11	DTR		Nayfach et al. 2021
MGV-GENOME-0350655	MGV-GENOME-0350111	77578	39.29	11	DTR		Nayfach et al. 2021
MGV-GENOME-0350655	ERS698749_NODE_1_length_77561_cov_11.918780	77561	39.32	11	DTR		Soto-Perez et al. 2019
MGV-GENOME-0350655	MGV-GENOME-0350090	77552	39.22	11	DTR		Nayfach et al. 2021
MGV-GENOME-0350655	MGV-GENOME-0350091	77552	39.2	11	DTR		Nayfach et al. 2021
MGV-GENOME-0350655	uvig_30776	77552	39.2	11	DTR		Camarillo-Guerrero et al. 2021
MGV-GENOME-0350655	MGV-GENOME-0350087	77548	39.15	11	DTR		Nayfach et al. 2021
MGV-GENOME-0350655	uvig_542650	77548	39.14	11	DTR		Camarillo-Guerrero et al. 2021
MGV-GENOME-0350655	MGV-GENOME-0350086	77547	39.24	11	DTR		Nayfach et al. 2021
MGV-GENOME-0350655	MGV-GENOME-0350085	77546	39.21	11	DTR		Nayfach et al. 2021
MGV-GENOME-0350655	NL_vir036280	77512	39.1	11			This study, LLD follow-up cohort
MGV-GENOME-0350655	ERS698776_NODE_5_length_77489_cov_188.104605	77489	39.26	11	DTR		Soto-Perez et al. 2019
MGV-GENOME-0350655	uvig_383055	77486	39.22	11	DTR		Camarillo-Guerrero et al. 2021
MGV-GENOME-0350655	MGV-GENOME-0350027	77471	39.27	11	DTR		Nayfach et al. 2021
MGV-GENOME-0350655	uvig_382671	77469	39.24	11	DTR		Camarillo-Guerrero et al. 2021
MGV-GENOME-0350655	MGV-GENOME-0350010	77446	39.25	11	DTR		Nayfach et al. 2021
MGV-GENOME-0350655	MGV-GENOME-0350011	77446	39.25	11	DTR		Nayfach et al. 2021
MGV-GENOME-0350655	uvig_31452	77446	39.25	11	DTR		Camarillo-Guerrero et al. 2021
MGV-GENOME-0350655	uvig_418131	77416	39.26	11	DTR		Camarillo-Guerrero et al. 2021
MGV-GENOME-0350655	MGV-GENOME-0349906	77308	39.37	11	DTR		Nayfach et al. 2021
MGV-GENOME-0350655	MGV-GENOME-0349907	77308	39.34	11	DTR		Nayfach et al. 2021
MGV-GENOME-0350655	MGV-GENOME-0349880	77271	39.37	11	DTR		Nayfach et al. 2021
MGV-GENOME-0350655	uvig_114098	77208	39.35	11	DTR		Camarillo-Guerrero et al. 2021
MGV-GENOME-0350655	MGV-GENOME-0349806	77159	39.22	11	DTR		Nayfach et al. 2021
MGV-GENOME-0350655	NL_vir024432	77093	39.31	11	DTR		This study, LLD cohort
MGV-GENOME-0350655	MGV-GENOME-0349684	77031	39.26	11	DTR		Nayfach et al. 2021
MGV-GENOME-0350655	MGV-GENOME-0349663	77009	39.22	11	DTR		Nayfach et al. 2021
MGV-GENOME-0350655	uvig_262483	77004	39.23	11	DTR		Camarillo-Guerrero et al. 2021
MGV-GENOME-0350655	MGV-GENOME-0349542	76868	39.23	11	DTR		Nayfach et al. 2021
MGV-GENOME-0350655	MGV-GENOME-0349528	76854	39.35	11	DTR		Nayfach et al. 2021
MGV-GENOME-0350655	MGV-GENOME-0349525	76853	39.34	11	DTR		Nayfach et al. 2021
MGV-GENOME-0350655	NL_vir053708	69212	38.63	11			This study, IBD cohort
MGV-GENOME-0350655	NL_vir026493	51349	39.01	11			This study, LLD cohort
MGV-GENOME-0350655	NL_vir030544	50396	39.13	11			This study, LLD follow-up cohort
MGV-GENOME-0350655	NL_vir022942	44807	39.88	11			This study, LLD cohort
MGV-GENOME-0350655	NL_vir050429	28060	38.37	11			This study, IBD cohort
MGV-GENOME-0350655	NL_vir004373	25059	38.34	11			This study, LLD cohort
MGV-GENOME-0350655	NL_vir051626	25042	42.02	11			This study, IBD cohort
MGV-GENOME-0350655	NL_vir049629	22990	37.97	11			This study, IBD cohort
MGV-GENOME-0350655	NL_vir041654	20354	37.78	11			This study, 300OB cohort
MGV-GENOME-0350655	NL_vir019614	17765	42.79	11			This study, LLD cohort
MGV-GENOME-0350655	NL_vir057982	16760	43.41	11			This study, IBD cohort
MGV-GENOME-0350655	NL_vir005031	13732	37.01	11			This study, LLD cohort
MGV-GENOME-0350655	NL_vir047448	13389	37.66	11			This study, 300OB cohort
MGV-GENOME-0350655	NL_vir006521	12671	37.07	11			This study, LLD cohort
MGV-GENOME-0350655	NL_vir001940	12461	41.42	11			This study, LLD cohort
MGV-GENOME-0350655	NL_vir051402	11832	36.99	11			This study, IBD cohort
MGV-GENOME-0350655	NL_vir009840	11353	37.93	11			This study, LLD cohort
NL_vir026271	NL_vir026271	85076	35.96	11	DTR		This study, LLD cohort
NL_vir026271	NL_vir052611	45250	37.25	11			This study, IBD cohort
NL_vir022298	MGV-GENOME-0358258	87764	37.06	11	DTR		Nayfach et al. 2021
NL_vir022298	MGV-GENOME-4432748	87710	37.06	11	DTR		Nayfach et al. 2021
NL_vir022298	uvig_424167	87710	37.06	11	DTR		Camarillo-Guerrero et al. 2021
NL_vir022298	MGV-GENOME-0358030	87367	37.08	11	DTR		Nayfach et al. 2021
NL_vir022298	MGV-GENOME-0357969	87288	37.24	11	DTR		Nayfach et al. 2021
NL_vir022298	uvig_90342	87282	37.24	11	DTR		Camarillo-Guerrero et al. 2021
NL_vir022298	MGV-GENOME-0357824	87117	37.24	11	DTR		Nayfach et al. 2021
NL_vir022298	uvig_424784	87053	37.25	11	DTR		Camarillo-Guerrero et al. 2021
NL_vir022298	OLSP01000049.1	87008	37.14	11	DTR		Benler et al. 2021		Flandersviridae
NL_vir022298	uvig_162250	87008	37.14	11	DTR		Camarillo-Guerrero et al. 2021
NL_vir022298	MGV-GENOME-0357688	86938	37.21	11	DTR		Nayfach et al. 2021
NL_vir022298	uvig_111247	86892	37.22	11	DTR		Camarillo-Guerrero et al. 2021
NL_vir022298	MGV-GENOME-0357651	86887	37.14	11	DTR		Nayfach et al. 2021
NL_vir022298	NL_vir012807	86773	37.26	11			This study, LLD cohort
NL_vir022298	MGV-GENOME-0357542	86769	37.24	11	DTR		Nayfach et al. 2021
NL_vir022298	uvig_39353	86769	37.24	11	DTR		Camarillo-Guerrero et al. 2021
NL_vir022298	NL_vir049520	86725	37.17	11			This study, IBD cohort
NL_vir022298	NL_vir022298	86673	37.02	11	DTR		This study, LLD cohort
NL_vir022298	MGV-GENOME-0357452	86650	37.19	11	DTR		Nayfach et al. 2021
NL_vir022298	uvig_67535	86650	37.19	11	DTR		Camarillo-Guerrero et al. 2021
NL_vir022298	uvig_544262	86602	37.13	11	DTR		Camarillo-Guerrero et al. 2021
NL_vir022298	uvig_553153	86602	37.13	11	DTR		Camarillo-Guerrero et al. 2021
NL_vir022298	NL_vir035239	86434	37.24	11	DTR		This study, LLD follow-up cohort
NL_vir022298	MGV-GENOME-0357105	86298	37.21	11	DTR		Nayfach et al. 2021
NL_vir022298	MGV-GENOME-0357079	86273	37.21	11	DTR		Nayfach et al. 2021
NL_vir022298	MGV-GENOME-0356237	85498	37.12	11	DTR		Nayfach et al. 2021
NL_vir022298	MGV-GENOME-0356228	85490	37.12	11	DTR		Nayfach et al. 2021
NL_vir022298	uvig_79982	85490	37.12	11	DTR		Camarillo-Guerrero et al. 2021
NL_vir022298	MGV-GENOME-0356197	85467	37.12	11	DTR		Nayfach et al. 2021
NL_vir022298	MGV-GENOME-0355085	84385	37.02	11	DTR		Nayfach et al. 2021
NL_vir022298	MGV-GENOME-0355023	84315	36.87	11	DTR		Nayfach et al. 2021
NL_vir022298	MGV-GENOME-0354980	84262	37.14	11	DTR		Nayfach et al. 2021
NL_vir022298	uvig_163670	84198	37.14	11	DTR		Camarillo-Guerrero et al. 2021
NL_vir022298	NL_vir053660	79850	37.18	11			This study, IBD cohort
NL_vir022298	NL_vir031811	69604	37.64	11			This study, LLD follow-up cohort
NL_vir022298	NL_vir029305	69131	37.47	11			This study, LLD follow-up cohort
NL_vir022298	NL_vir008061	64126	37.93	11			This study, LLD cohort
NL_vir022298	NL_vir008143	59233	37.89	11			This study, LLD cohort
NL_vir022298	NL_vir053150	58185	37.97	11			This study, IBD cohort
NL_vir022298	NL_vir049201	54232	37.49	11			This study, IBD cohort
NL_vir022298	NL_vir048756	53710	38.09	11			This study, IBD cohort
NL_vir022298	NL_vir004509	48631	38.42	11			This study, LLD cohort
NL_vir022298	NL_vir038450	39968	36.33	11			This study, LLD follow-up cohort
NL_vir022298	NL_vir039188	35171	39.27	11			This study, 300OB cohort
NL_vir022298	NL_vir016665	30061	38.71	11			This study, LLD cohort
NL_vir022298	NL_vir053149	24486	39.58	11			This study, IBD cohort
NL_vir022298	NL_vir042890	23589	37.47	11			This study, 300OB cohort
NL_vir022298	NL_vir038168	21751	37.28	11			This study, LLD follow-up cohort
NL_vir022298	NL_vir031680	21036	39.14	11			This study, LLD follow-up cohort
NL_vir022298	NL_vir052490	20869	37.23	11			This study, IBD cohort
NL_vir022298	NL_vir036593	16697	36.1	11			This study, LLD follow-up cohort
NL_vir022298	NL_vir009363	16583	38.09	11			This study, LLD cohort
NL_vir022298	NL_vir019218	12616	38.71	11			This study, LLD cohort
NL_vir022298	NL_vir049699	11534	39.93	11			This study, IBD cohort
NL_vir022298	NL_vir044937	10745	39.97	11			This study, 300OB cohort
NL_vir022298	NL_vir036891	10339	40.29	11			This study, LLD follow-up cohort
NL_vir033347	NL_vir033347	87111	36.75	11	DTR		This study, LLD follow-up cohort
MGV-GENOME-0356325	uvig_515817	87983	36.7	11	DTR		Camarillo-Guerrero et al. 2021
MGV-GENOME-0356325	uvig_334924	87797	36.9	11	DTR		Camarillo-Guerrero et al. 2021
MGV-GENOME-0356325	MGV-GENOME-0357543	86769	37.07	11	DTR		Nayfach et al. 2021
MGV-GENOME-0356325	uvig_534007	86769	37.07	11	DTR		Camarillo-Guerrero et al. 2021
MGV-GENOME-0356325	uvig_530492	86644	37.12	11	DTR		Camarillo-Guerrero et al. 2021
MGV-GENOME-0356325	MGV-GENOME-0357219	86411	37.07	11	DTR		Nayfach et al. 2021
MGV-GENOME-0356325	ERS698791_NODE_3_length_86038_cov_177.481072	86038	36.94	11	DTR		Soto-Perez et al. 2019
MGV-GENOME-0356325	MGV-GENOME-0356325	85586	37	11	DTR		Nayfach et al. 2021
MGV-GENOME-0356325	MGV-GENOME-0356326	85586	37	11	DTR		Nayfach et al. 2021
MGV-GENOME-0356325	MGV-GENOME-0356328	85586	37	11	DTR		Nayfach et al. 2021
MGV-GENOME-0356325	MGV-GENOME-4432399	85586	37	11	DTR		Nayfach et al. 2021
MGV-GENOME-0356325	uvig_7661	85586	37	11	DTR		Camarillo-Guerrero et al. 2021
MGV-GENOME-0356325	uvig_37936	85556	37.01	11	DTR		Camarillo-Guerrero et al. 2021
MGV-GENOME-0356325	MGV-GENOME-0356272	85539	37.01	11	DTR		Nayfach et al. 2021
MGV-GENOME-0356325	uvig_12650	85539	37.01	11	DTR		Camarillo-Guerrero et al. 2021
MGV-GENOME-0356325	MGV-GENOME-0356252	85519	37.02	11	DTR		Nayfach et al. 2021
MGV-GENOME-0356325	NL_vir004434	65856	37.51	11			This study, LLD cohort
MGV-GENOME-0356325	NL_vir053867	42830	39.01	11			This study, IBD cohort
MGV-GENOME-0356325	NL_vir007916	39390	38.89	11			This study, LLD cohort
NL_vir033918	NL_vir033918	86614	36.16	11	DTR		This study, LLD follow-up cohort
NL_vir015731	NL_vir015731	84506	36.29	11	DTR		This study, LLD cohort
NL_vir015731	NL_vir034806	22508	37.7	11			This study, LLD follow-up cohort
NL_vir016614	NL_vir016614	86080	35.87	11	DTR		This study, LLD cohort
NL_vir016614	NL_vir013374	26721	38.6	11			This study, LLD cohort
NL_vir047936	NL_vir047936	87465	36.24	11	DTR		This study, IBD cohort
NL_vir047936	NL_vir006403	59485	35.7	11			This study, LLD cohort
NL_vir018165	NL_vir018165	88056	36.5	11	DTR		This study, LLD cohort
NL_vir018165	NL_vir026179	40309	37.03	11			This study, LLD cohort
NL_vir018165	NL_vir041169	25021	36.21	11			This study, 300OB cohort
NL_vir018165	NL_vir029743	22052	36.21	11			This study, LLD follow-up cohort
NL_vir018165	NL_vir000964	16627	36.53	11			This study, LLD cohort
NL_vir005961	NL_vir005961	86715	34.66	11	DTR		This study, LLD cohort
NL_vir005961	NL_vir003521	18533	36.86	11			This study, LLD cohort
MGV-GENOME-0355552	uvig_553516	89628	34.67	11	DTR		Camarillo-Guerrero et al. 2021
MGV-GENOME-0355552	MGV-GENOME-0357930	87253	34.48	11	DTR		Nayfach et al. 2021
MGV-GENOME-0355552	uvig_57668	87253	34.48	11	DTR		Camarillo-Guerrero et al. 2021
MGV-GENOME-0355552	MGV-GENOME-0357876	87187	34.5	11	DTR		Nayfach et al. 2021
MGV-GENOME-0355552	MGV-GENOME-0357875	87186	34.52	11	DTR		Nayfach et al. 2021
MGV-GENOME-0355552	uvig_420099	87123	34.53	11	DTR		Camarillo-Guerrero et al. 2021
MGV-GENOME-0355552	MGV-GENOME-0357829	87121	34.52	11	DTR		Nayfach et al. 2021
MGV-GENOME-0355552	MGV-GENOME-0357831	87121	34.52	11	DTR		Nayfach et al. 2021
MGV-GENOME-0355552	uvig_420740	87121	34.52	11	DTR		Camarillo-Guerrero et al. 2021
MGV-GENOME-0355552	NL_vir015756	87110	34.47	11	DTR		This study, LLD cohort
MGV-GENOME-0355552	MGV-GENOME-0357810	87102	34.6	11	DTR		Nayfach et al. 2021
MGV-GENOME-0355552	uvig_144069	87059	34.59	11	DTR		Camarillo-Guerrero et al. 2021
MGV-GENOME-0355552	MGV-GENOME-0357731	87002	34.61	11	DTR		Nayfach et al. 2021
MGV-GENOME-0355552	MGV-GENOME-4432655	86995	34.43	11	DTR		Nayfach et al. 2021
MGV-GENOME-0355552	uvig_28581	86995	34.43	11	DTR		Camarillo-Guerrero et al. 2021
MGV-GENOME-0355552	OBZD01000120.1	86978	34.39	11	DTR		Benler et al. 2021		Flandersviridae
MGV-GENOME-0355552	MGV-GENOME-0357719	86978	34.39	11	DTR		Nayfach et al. 2021
MGV-GENOME-0355552	uvig_112962	86978	34.39	11	DTR		Camarillo-Guerrero et al. 2021
MGV-GENOME-0355552	MGV-GENOME-0357717	86976	34.38	11	DTR		Nayfach et al. 2021
MGV-GENOME-0355552	MGV-GENOME-0357701	86956	34.38	11	DTR		Nayfach et al. 2021
MGV-GENOME-0355552	MGV-GENOME-0357690	86941	34.42	11	DTR		Nayfach et al. 2021
MGV-GENOME-0355552	MGV-GENOME-0357683	86928	34.39	11	DTR		Nayfach et al. 2021
MGV-GENOME-0355552	uvig_70735	86928	34.39	11	DTR		Camarillo-Guerrero et al. 2021
MGV-GENOME-0355552	MGV-GENOME-0357681	86926	34.38	11	DTR		Nayfach et al. 2021
MGV-GENOME-0355552	MGV-GENOME-0357678	86922	34.46	11	DTR		Nayfach et al. 2021
MGV-GENOME-0355552	MGV-GENOME-0357672	86912	34.47	11	DTR		Nayfach et al. 2021
MGV-GENOME-0355552	MGV-GENOME-0357597	86839	34.61	11	DTR		Nayfach et al. 2021
MGV-GENOME-0355552	MGV-GENOME-0357587	86820	34.5	11	DTR		Nayfach et al. 2021
MGV-GENOME-0355552	MGV-GENOME-0357540	86763	34.47	11	DTR		Nayfach et al. 2021
MGV-GENOME-0355552	MGV-GENOME-0357532	86756	34.6	11	DTR		Nayfach et al. 2021
MGV-GENOME-0355552	uvig_56018	86756	34.6	11	DTR		Camarillo-Guerrero et al. 2021
MGV-GENOME-0355552	MGV-GENOME-0357496	86719	34.47	11	DTR		Nayfach et al. 2021
MGV-GENOME-0355552	MGV-GENOME-0357477	86687	34.44	11	DTR		Nayfach et al. 2021
MGV-GENOME-0355552	uvig_19405	86687	34.44	11	DTR		Camarillo-Guerrero et al. 2021
MGV-GENOME-0355552	MGV-GENOME-0357451	86649	34.58	11	DTR		Nayfach et al. 2021
MGV-GENOME-0355552	MGV-GENOME-0357444	86636	34.57	11	DTR		Nayfach et al. 2021
MGV-GENOME-0355552	uvig_550951	86634	34.53	11	DTR		Camarillo-Guerrero et al. 2021
MGV-GENOME-0355552	uvig_563893	86634	34.54	11	DTR		Camarillo-Guerrero et al. 2021
MGV-GENOME-0355552	MGV-GENOME-0357406	86601	34.62	11	DTR		Nayfach et al. 2021
MGV-GENOME-0355552	uvig_234497	86601	34.62	11	DTR		Camarillo-Guerrero et al. 2021
MGV-GENOME-0355552	MGV-GENOME-0357404	86599	34.42	11	DTR		Nayfach et al. 2021
MGV-GENOME-0355552	NL_vir019191	86595	34.56	11			This study, LLD cohort
MGV-GENOME-0355552	uvig_315616	86585	34.56	11	DTR		Camarillo-Guerrero et al. 2021
MGV-GENOME-0355552	uvig_316380	86585	34.57	11	DTR		Camarillo-Guerrero et al. 2021
MGV-GENOME-0355552	uvig_316847	86585	34.57	11	DTR		Camarillo-Guerrero et al. 2021
MGV-GENOME-0355552	MGV-GENOME-0357386	86580	34.58	11	DTR		Nayfach et al. 2021
MGV-GENOME-0355552	SRS962632_NODE_1_length_86568_cov_1197.911898	86568	34.55	11	DTR		Soto-Perez et al. 2019
MGV-GENOME-0355552	MGV-GENOME-0357335	86531	34.58	11	DTR		Nayfach et al. 2021
MGV-GENOME-0355552	MGV-GENOME-0357326	86525	34.57	11	DTR		Nayfach et al. 2021
MGV-GENOME-0355552	MGV-GENOME-0357307	86505	34.45	11	DTR		Nayfach et al. 2021
MGV-GENOME-0355552	uvig_118613	86487	34.59	11	DTR		Camarillo-Guerrero et al. 2021
MGV-GENOME-0355552	uvig_117089	86481	34.58	11	DTR		Camarillo-Guerrero et al. 2021
MGV-GENOME-0355552	MGV-GENOME-0357270	86468	34.54	11	DTR		Nayfach et al. 2021
MGV-GENOME-0355552	MGV-GENOME-0357262	86460	34.64	11	DTR		Nayfach et al. 2021
MGV-GENOME-0355552	MGV-GENOME-0357255	86448	34.59	11	DTR		Nayfach et al. 2021
MGV-GENOME-0355552	uvig_420178	86448	34.59	11	DTR		Camarillo-Guerrero et al. 2021
MGV-GENOME-0355552	MGV-GENOME-0357247	86440	34.44	11	DTR		Nayfach et al. 2021
MGV-GENOME-0355552	MGV-GENOME-0357232	86423	34.66	11	DTR		Nayfach et al. 2021
MGV-GENOME-0355552	MGV-GENOME-0357230	86422	34.47	11	DTR		Nayfach et al. 2021
MGV-GENOME-0355552	MGV-GENOME-0357224	86414	34.44	11	DTR		Nayfach et al. 2021
MGV-GENOME-0355552	uvig_115203	86414	34.44	11	DTR		Camarillo-Guerrero et al. 2021
MGV-GENOME-0355552	uvig_86600	86411	34.44	11	DTR		Camarillo-Guerrero et al. 2021
MGV-GENOME-0355552	MGV-GENOME-0357208	86397	34.45	11	DTR		Nayfach et al. 2021
MGV-GENOME-0355552	MGV-GENOME-0357210	86397	34.45	11	DTR		Nayfach et al. 2021
MGV-GENOME-0355552	uvig_80427	86397	34.45	11	DTR		Camarillo-Guerrero et al. 2021
MGV-GENOME-0355552	MGV-GENOME-0357207	86396	34.44	11	DTR		Nayfach et al. 2021
MGV-GENOME-0355552	uvig_72862	86396	34.44	11	DTR		Camarillo-Guerrero et al. 2021
MGV-GENOME-0355552	MGV-GENOME-0357193	86388	34.62	11	DTR		Nayfach et al. 2021
MGV-GENOME-0355552	uvig_543989	86388	34.48	11	DTR		Camarillo-Guerrero et al. 2021
MGV-GENOME-0355552	uvig_555590	86388	34.46	11	DTR		Camarillo-Guerrero et al. 2021
MGV-GENOME-0355552	NL_vir024161	86347	34.66	11	DTR		This study, LLD cohort
MGV-GENOME-0355552	MGV-GENOME-0357150	86336	34.53	11	DTR		Nayfach et al. 2021
MGV-GENOME-0355552	MGV-GENOME-0357145	86326	34.45	11	DTR		Nayfach et al. 2021
MGV-GENOME-0355552	MGV-GENOME-0357126	86315	34.63	11	DTR		Nayfach et al. 2021
MGV-GENOME-0355552	MGV-GENOME-0357125	86314	34.64	11	DTR		Nayfach et al. 2021
MGV-GENOME-0355552	MGV-GENOME-0357116	86306	34.48	11	DTR		Nayfach et al. 2021
MGV-GENOME-0355552	MGV-GENOME-0357100	86291	34.46	11	DTR		Nayfach et al. 2021
MGV-GENOME-0355552	uvig_296659	86272	34.63	11	DTR		Camarillo-Guerrero et al. 2021
MGV-GENOME-0355552	uvig_325844	86270	34.57	11	DTR		Camarillo-Guerrero et al. 2021
MGV-GENOME-0355552	MGV-GENOME-0357068	86258	34.61	11	DTR		Nayfach et al. 2021
MGV-GENOME-0355552	MGV-GENOME-0357057	86247	34.57	11	DTR		Nayfach et al. 2021
MGV-GENOME-0355552	MGV-GENOME-0357052	86242	34.67	11	DTR		Nayfach et al. 2021
MGV-GENOME-0355552	uvig_438167	86242	34.67	11	DTR		Camarillo-Guerrero et al. 2021
MGV-GENOME-0355552	MGV-GENOME-0357048	86235	34.67	11	DTR		Nayfach et al. 2021
MGV-GENOME-0355552	uvig_142598	86235	34.67	11	DTR		Camarillo-Guerrero et al. 2021
MGV-GENOME-0355552	MGV-GENOME-0357035	86224	34.67	11	DTR		Nayfach et al. 2021
MGV-GENOME-0355552	uvig_337710	86216	34.61	11	DTR		Camarillo-Guerrero et al. 2021
MGV-GENOME-0355552	MGV-GENOME-0357017	86211	34.69	11	DTR		Nayfach et al. 2021
MGV-GENOME-0355552	uvig_378903	86211	34.69	11	DTR		Camarillo-Guerrero et al. 2021
MGV-GENOME-0355552	uvig_250295	86189	34.56	11	DTR		Camarillo-Guerrero et al. 2021
MGV-GENOME-0355552	uvig_92063	86180	34.56	11	DTR		Camarillo-Guerrero et al. 2021
MGV-GENOME-0355552	MGV-GENOME-0356991	86178	34.58	11	DTR		Nayfach et al. 2021
MGV-GENOME-0355552	MGV-GENOME-0356988	86175	34.6	11	DTR		Nayfach et al. 2021
MGV-GENOME-0355552	MGV-GENOME-0356957	86148	34.6	11	DTR		Nayfach et al. 2021
MGV-GENOME-0355552	uvig_378522	86148	34.6	11	DTR		Camarillo-Guerrero et al. 2021
MGV-GENOME-0355552	MGV-GENOME-0356943	86136	34.59	11	DTR		Nayfach et al. 2021
MGV-GENOME-0355552	uvig_17889	86136	34.59	11	DTR		Camarillo-Guerrero et al. 2021
MGV-GENOME-0355552	MGV-GENOME-0356941	86134	34.6	11	DTR		Nayfach et al. 2021
MGV-GENOME-0355552	uvig_8482	86134	34.6	11	DTR		Camarillo-Guerrero et al. 2021
MGV-GENOME-0355552	uvig_251379	86128	34.65	11	DTR		Camarillo-Guerrero et al. 2021
MGV-GENOME-0355552	NL_vir024289	86126	34.61	11	DTR		This study, LLD cohort
MGV-GENOME-0355552	MGV-GENOME-0356928	86124	34.57	11	DTR		Nayfach et al. 2021
MGV-GENOME-0355552	uvig_91638	86124	34.56	11	DTR		Camarillo-Guerrero et al. 2021
MGV-GENOME-0355552	uvig_102426	86095	34.35	11	DTR		Camarillo-Guerrero et al. 2021
MGV-GENOME-0355552	MGV-GENOME-0356890	86090	34.58	11	DTR		Nayfach et al. 2021
MGV-GENOME-0355552	uvig_289128	86090	34.58	11	DTR		Camarillo-Guerrero et al. 2021
MGV-GENOME-0355552	MGV-GENOME-0356879	86078	34.58	11	DTR		Nayfach et al. 2021
MGV-GENOME-0355552	MGV-GENOME-0356873	86071	34.63	11	DTR		Nayfach et al. 2021
MGV-GENOME-0355552	MGV-GENOME-0356865	86064	34.6	11	DTR		Nayfach et al. 2021
MGV-GENOME-0355552	MGV-GENOME-0356855	86060	34.35	11	DTR		Nayfach et al. 2021
MGV-GENOME-0355552	MGV-GENOME-0356851	86053	34.54	11	DTR		Nayfach et al. 2021
MGV-GENOME-0355552	MGV-GENOME-0356832	86032	34.53	11	DTR		Nayfach et al. 2021
MGV-GENOME-0355552	MGV-GENOME-0356813	86009	34.63	11	DTR		Nayfach et al. 2021
MGV-GENOME-0355552	uvig_325623	85998	34.52	11	DTR		Camarillo-Guerrero et al. 2021
MGV-GENOME-0355552	uvig_335881	85998	34.48	11	DTR		Camarillo-Guerrero et al. 2021
MGV-GENOME-0355552	MGV-GENOME-0356789	85986	34.51	11	DTR		Nayfach et al. 2021
MGV-GENOME-0355552	uvig_530927	85986	34.51	11	DTR		Camarillo-Guerrero et al. 2021
MGV-GENOME-0355552	uvig_378229	85984	34.47	11	DTR		Camarillo-Guerrero et al. 2021
MGV-GENOME-0355552	MGV-GENOME-0356777	85979	34.73	11	DTR		Nayfach et al. 2021
MGV-GENOME-0355552	uvig_142009	85979	34.73	11	DTR		Camarillo-Guerrero et al. 2021
MGV-GENOME-0355552	MGV-GENOME-0356776	85978	34.34	11	DTR		Nayfach et al. 2021
MGV-GENOME-0355552	MGV-GENOME-0356760	85966	34.59	11	DTR		Nayfach et al. 2021
MGV-GENOME-0355552	uvig_243528	85966	34.61	11	DTR		Camarillo-Guerrero et al. 2021
MGV-GENOME-0355552	MGV-GENOME-0356753	85962	34.5	11	DTR		Nayfach et al. 2021
MGV-GENOME-0355552	MGV-GENOME-0356737	85946	34.5	11	DTR		Nayfach et al. 2021
MGV-GENOME-0355552	MGV-GENOME-0356726	85937	34.5	11	DTR		Nayfach et al. 2021
MGV-GENOME-0355552	NL_vir014221	85936	34.67	11	DTR		This study, LLD cohort
MGV-GENOME-0355552	MGV-GENOME-0356719	85931	34.68	11	DTR		Nayfach et al. 2021
MGV-GENOME-0355552	MGV-GENOME-0356703	85917	34.64	11	DTR		Nayfach et al. 2021
MGV-GENOME-0355552	uvig_254416	85916	34.68	11	DTR		Camarillo-Guerrero et al. 2021
MGV-GENOME-0355552	MGV-GENOME-0356697	85911	34.5	11	DTR		Nayfach et al. 2021
MGV-GENOME-0355552	MGV-GENOME-0356681	85897	34.58	11	DTR		Nayfach et al. 2021
MGV-GENOME-0355552	uvig_260565	85896	34.67	11	DTR		Camarillo-Guerrero et al. 2021
MGV-GENOME-0355552	uvig_127084	85887	34.63	11	DTR		Camarillo-Guerrero et al. 2021
MGV-GENOME-0355552	MGV-GENOME-0356664	85886	34.64	11	DTR		Nayfach et al. 2021
MGV-GENOME-0355552	MGV-GENOME-0356667	85886	34.64	11	DTR		Nayfach et al. 2021
MGV-GENOME-0355552	uvig_14844	85886	34.64	11	DTR		Camarillo-Guerrero et al. 2021
MGV-GENOME-0355552	uvig_207106	85885	34.47	11	DTR		Camarillo-Guerrero et al. 2021
MGV-GENOME-0355552	MGV-GENOME-0356662	85880	34.43	11	DTR		Nayfach et al. 2021
MGV-GENOME-0355552	uvig_109513	85868	34.59	11	DTR		Camarillo-Guerrero et al. 2021
MGV-GENOME-0355552	MGV-GENOME-0356624	85844	34.57	11	DTR		Nayfach et al. 2021
MGV-GENOME-0355552	uvig_7100	85844	34.57	11	DTR		Camarillo-Guerrero et al. 2021
MGV-GENOME-0355552	MGV-GENOME-0356607	85832	34.59	11	DTR		Nayfach et al. 2021
MGV-GENOME-0355552	uvig_144195	85832	34.59	11	DTR		Camarillo-Guerrero et al. 2021
MGV-GENOME-0355552	MGV-GENOME-0356590	85815	34.58	11	DTR		Nayfach et al. 2021
MGV-GENOME-0355552	MGV-GENOME-0356569	85797	34.56	11	DTR		Nayfach et al. 2021
MGV-GENOME-0355552	MGV-GENOME-0356565	85794	34.61	11	DTR		Nayfach et al. 2021
MGV-GENOME-0355552	MGV-GENOME-4432437	85788	34.41	11	DTR		Nayfach et al. 2021
MGV-GENOME-0355552	uvig_6238	85788	34.41	11	DTR		Camarillo-Guerrero et al. 2021
MGV-GENOME-0355552	MGV-GENOME-0356547	85783	34.48	11	DTR		Nayfach et al. 2021
MGV-GENOME-0355552	MGV-GENOME-0356546	85777	34.63	11	DTR		Nayfach et al. 2021
MGV-GENOME-0355552	uvig_147117	85777	34.63	11	DTR		Camarillo-Guerrero et al. 2021
MGV-GENOME-0355552	MGV-GENOME-0356513	85755	34.59	11	DTR		Nayfach et al. 2021
MGV-GENOME-0355552	MGV-GENOME-0356507	85749	34.58	11	DTR		Nayfach et al. 2021
MGV-GENOME-0355552	SRS962642_NODE_1_length_85734_cov_818.542245	85734	34.5	11	DTR		Soto-Perez et al. 2019
MGV-GENOME-0355552	MGV-GENOME-0356491	85728	34.49	11	DTR		Nayfach et al. 2021
MGV-GENOME-0355552	uvig_377073	85728	34.49	11	DTR		Camarillo-Guerrero et al. 2021
MGV-GENOME-0355552	MGV-GENOME-0356489	85727	34.7	11	DTR		Nayfach et al. 2021
MGV-GENOME-0355552	uvig_470634	85727	34.7	11	DTR		Camarillo-Guerrero et al. 2021
MGV-GENOME-0355552	MGV-GENOME-0356488	85726	34.56	11	DTR		Nayfach et al. 2021
MGV-GENOME-0355552	MGV-GENOME-0356479	85724	34.51	11	DTR		Nayfach et al. 2021
MGV-GENOME-0355552	MGV-GENOME-0356481	85724	34.52	11	DTR		Nayfach et al. 2021
MGV-GENOME-0355552	MGV-GENOME-0356483	85724	34.52	11	DTR		Nayfach et al. 2021
MGV-GENOME-0355552	MGV-GENOME-0356484	85724	34.5	11	DTR		Nayfach et al. 2021
MGV-GENOME-0355552	uvig_11307	85724	34.51	11	DTR		Camarillo-Guerrero et al. 2021
MGV-GENOME-0355552	uvig_30460	85724	34.52	11	DTR		Camarillo-Guerrero et al. 2021
MGV-GENOME-0355552	MGV-GENOME-0356475	85720	34.48	11	DTR		Nayfach et al. 2021
MGV-GENOME-0355552	MGV-GENOME-0356469	85718	34.66	11	DTR		Nayfach et al. 2021
MGV-GENOME-0355552	MGV-GENOME-0356466	85715	34.66	11	DTR		Nayfach et al. 2021
MGV-GENOME-0355552	uvig_46443	85715	34.66	11	DTR		Camarillo-Guerrero et al. 2021
MGV-GENOME-0355552	NL_vir050789	85707	34.39	11	DTR		This study, IBD cohort
MGV-GENOME-0355552	MGV-GENOME-0356447	85699	34.52	11	DTR		Nayfach et al. 2021
MGV-GENOME-0355552	MGV-GENOME-0356445	85697	34.47	11	DTR		Nayfach et al. 2021
MGV-GENOME-0355552	MGV-GENOME-0356438	85692	34.63	11	DTR		Nayfach et al. 2021
MGV-GENOME-0355552	MGV-GENOME-0356436	85691	34.57	11	DTR		Nayfach et al. 2021
MGV-GENOME-0355552	MGV-GENOME-0356431	85687	34.42	11	DTR		Nayfach et al. 2021
MGV-GENOME-0355552	uvig_259224	85687	34.43	11	DTR		Camarillo-Guerrero et al. 2021
MGV-GENOME-0355552	uvig_261709	85687	34.42	11	DTR		Camarillo-Guerrero et al. 2021
MGV-GENOME-0355552	uvig_174530	85686	34.55	11	DTR		Camarillo-Guerrero et al. 2021
MGV-GENOME-0355552	MGV-GENOME-0356425	85684	34.43	11	DTR		Nayfach et al. 2021
MGV-GENOME-0355552	NL_vir018451	85682	34.46	11	DTR		This study, LLD cohort
MGV-GENOME-0355552	MGV-GENOME-0356416	85675	34.68	11	DTR		Nayfach et al. 2021
MGV-GENOME-0355552	MGV-GENOME-0356415	85674	34.57	11	DTR		Nayfach et al. 2021
MGV-GENOME-0355552	uvig_217071	85674	34.5	11	DTR		Camarillo-Guerrero et al. 2021
MGV-GENOME-0355552	uvig_73449	85674	34.57	11	DTR		Camarillo-Guerrero et al. 2021
MGV-GENOME-0355552	MGV-GENOME-0356408	85671	34.48	11	DTR		Nayfach et al. 2021
MGV-GENOME-0355552	MGV-GENOME-0356409	85671	34.48	11	DTR		Nayfach et al. 2021
MGV-GENOME-0355552	MGV-GENOME-0356410	85671	34.59	11	DTR		Nayfach et al. 2021
MGV-GENOME-0355552	uvig_22257	85671	34.48	11	DTR		Camarillo-Guerrero et al. 2021
MGV-GENOME-0355552	NL_vir019138	85669	34.45	11	DTR		This study, LLD cohort
MGV-GENOME-0355552	MGV-GENOME-0356406	85669	34.53	11	DTR		Nayfach et al. 2021
MGV-GENOME-0355552	uvig_236140	85644	34.71	11	DTR		Camarillo-Guerrero et al. 2021
MGV-GENOME-0355552	uvig_541637	85639	34.55	11	DTR		Camarillo-Guerrero et al. 2021
MGV-GENOME-0355552	uvig_137630	85631	34.69	11	DTR		Camarillo-Guerrero et al. 2021
MGV-GENOME-0355552	uvig_520919	85627	34.63	11	DTR		Camarillo-Guerrero et al. 2021
MGV-GENOME-0355552	MGV-GENOME-0356366	85626	34.71	11	DTR		Nayfach et al. 2021
MGV-GENOME-0355552	MGV-GENOME-0356367	85626	34.64	11	DTR		Nayfach et al. 2021
MGV-GENOME-0355552	MGV-GENOME-0356368	85626	34.59	11	DTR		Nayfach et al. 2021
MGV-GENOME-0355552	uvig_376933	85626	34.71	11	DTR		Camarillo-Guerrero et al. 2021
MGV-GENOME-0355552	uvig_437758	85626	34.64	11	DTR		Camarillo-Guerrero et al. 2021
MGV-GENOME-0355552	uvig_384097	85618	34.57	11	DTR		Camarillo-Guerrero et al. 2021
MGV-GENOME-0355552	uvig_558704	85610	34.54	11	DTR		Camarillo-Guerrero et al. 2021
MGV-GENOME-0355552	uvig_423088	85605	34.52	11	DTR		Camarillo-Guerrero et al. 2021
MGV-GENOME-0355552	MGV-GENOME-0356346	85604	34.71	11	DTR		Nayfach et al. 2021
MGV-GENOME-0355552	uvig_225798	85604	34.71	11	DTR		Camarillo-Guerrero et al. 2021
MGV-GENOME-0355552	MGV-GENOME-0356341	85597	34.69	11	DTR		Nayfach et al. 2021
MGV-GENOME-0355552	uvig_548730	85595	34.69	11	DTR		Camarillo-Guerrero et al. 2021
MGV-GENOME-0355552	NL_vir057933	85589	34.47	11			This study, IBD cohort
MGV-GENOME-0355552	MGV-GENOME-0356332	85589	34.6	11	DTR		Nayfach et al. 2021
MGV-GENOME-0355552	MGV-GENOME-0356311	85577	34.59	11	DTR		Nayfach et al. 2021
MGV-GENOME-0355552	uvig_130337	85577	34.59	11	DTR		Camarillo-Guerrero et al. 2021
MGV-GENOME-0355552	MGV-GENOME-0356304	85572	34.58	11	DTR		Nayfach et al. 2021
MGV-GENOME-0355552	uvig_417715	85563	34.64	11	DTR		Camarillo-Guerrero et al. 2021
MGV-GENOME-0355552	MGV-GENOME-0356296	85562	34.61	11	DTR		Nayfach et al. 2021
MGV-GENOME-0355552	MGV-GENOME-0356281	85546	34.53	11	DTR		Nayfach et al. 2021
MGV-GENOME-0355552	uvig_517466	85546	34.53	11	DTR		Camarillo-Guerrero et al. 2021
MGV-GENOME-0355552	NL_vir012439	85544	34.47	11	DTR		This study, LLD cohort
MGV-GENOME-0355552	MGV-GENOME-0356278	85544	34.52	11	DTR		Nayfach et al. 2021
MGV-GENOME-0355552	MGV-GENOME-0356279	85544	34.44	11	DTR		Nayfach et al. 2021
MGV-GENOME-0355552	MGV-GENOME-0356275	85542	34.64	11	DTR		Nayfach et al. 2021
MGV-GENOME-0355552	MGV-GENOME-0356269	85536	34.49	11	DTR		Nayfach et al. 2021
MGV-GENOME-0355552	NL_vir039861	85534	34.53	11			This study, 300OB cohort
MGV-GENOME-0355552	uvig_154954	85530	34.67	11	DTR		Camarillo-Guerrero et al. 2021
MGV-GENOME-0355552	uvig_561871	85522	34.58	11	DTR		Camarillo-Guerrero et al. 2021
MGV-GENOME-0355552	MGV-GENOME-0356245	85511	34.67	11	DTR		Nayfach et al. 2021
MGV-GENOME-0355552	uvig_166454	85504	34.53	11	DTR		Camarillo-Guerrero et al. 2021
MGV-GENOME-0355552	MGV-GENOME-0356234	85494	34.57	11	DTR		Nayfach et al. 2021
MGV-GENOME-0355552	uvig_376519	85483	34.56	11	DTR		Camarillo-Guerrero et al. 2021
MGV-GENOME-0355552	MGV-GENOME-0356217	85482	34.67	11	DTR		Nayfach et al. 2021
MGV-GENOME-0355552	MGV-GENOME-0356204	85473	34.69	11	DTR		Nayfach et al. 2021
MGV-GENOME-0355552	uvig_273325	85462	34.55	11	DTR		Camarillo-Guerrero et al. 2021
MGV-GENOME-0355552	uvig_558044	85446	34.47	11	DTR		Camarillo-Guerrero et al. 2021
MGV-GENOME-0355552	MGV-GENOME-0356174	85445	34.65	11	DTR		Nayfach et al. 2021
MGV-GENOME-0355552	uvig_546335	85445	34.48	11	DTR		Camarillo-Guerrero et al. 2021
MGV-GENOME-0355552	MGV-GENOME-0356171	85443	34.64	11	DTR		Nayfach et al. 2021
MGV-GENOME-0355552	MGV-GENOME-0356166	85438	34.57	11	DTR		Nayfach et al. 2021
MGV-GENOME-0355552	MGV-GENOME-0356164	85434	34.64	11	DTR		Nayfach et al. 2021
MGV-GENOME-0355552	MGV-GENOME-0356159	85432	34.63	11	DTR		Nayfach et al. 2021
MGV-GENOME-0355552	MGV-GENOME-0356161	85432	34.62	11	DTR		Nayfach et al. 2021
MGV-GENOME-0355552	uvig_16153	85432	34.63	11	DTR		Camarillo-Guerrero et al. 2021
MGV-GENOME-0355552	uvig_22597	85432	34.62	11	DTR		Camarillo-Guerrero et al. 2021
MGV-GENOME-0355552	MGV-GENOME-0356149	85422	34.55	11	DTR		Nayfach et al. 2021
MGV-GENOME-0355552	MGV-GENOME-0356150	85422	34.65	11	DTR		Nayfach et al. 2021
MGV-GENOME-0355552	uvig_547679	85422	34.47	11	DTR		Camarillo-Guerrero et al. 2021
MGV-GENOME-0355552	MGV-GENOME-0356143	85416	34.49	11	DTR		Nayfach et al. 2021
MGV-GENOME-0355552	MGV-GENOME-0356131	85403	34.55	11	DTR		Nayfach et al. 2021
MGV-GENOME-0355552	MGV-GENOME-0356132	85403	34.51	11	DTR		Nayfach et al. 2021
MGV-GENOME-0355552	uvig_223609	85402	34.54	11	DTR		Camarillo-Guerrero et al. 2021
MGV-GENOME-0355552	uvig_170802	85392	34.59	11	DTR		Camarillo-Guerrero et al. 2021
MGV-GENOME-0355552	MGV-GENOME-0356122	85391	34.64	11	DTR		Nayfach et al. 2021
MGV-GENOME-0355552	MGV-GENOME-0356119	85386	34.69	11	DTR		Nayfach et al. 2021
MGV-GENOME-0355552	MGV-GENOME-0356117	85384	34.64	11	DTR		Nayfach et al. 2021
MGV-GENOME-0355552	uvig_376468	85384	34.64	11	DTR		Camarillo-Guerrero et al. 2021
MGV-GENOME-0355552	uvig_101134	85383	34.48	11	DTR		Camarillo-Guerrero et al. 2021
MGV-GENOME-0355552	MGV-GENOME-0356111	85377	34.62	11	DTR		Nayfach et al. 2021
MGV-GENOME-0355552	MGV-GENOME-0356109	85375	34.59	11	DTR		Nayfach et al. 2021
MGV-GENOME-0355552	MGV-GENOME-0356097	85363	34.53	11	DTR		Nayfach et al. 2021
MGV-GENOME-0355552	MGV-GENOME-0356070	85343	34.6	11	DTR		Nayfach et al. 2021
MGV-GENOME-0355552	NL_vir014351	85335	34.55	11	DTR		This study, LLD cohort
MGV-GENOME-0355552	uvig_193438	85322	34.75	11	DTR		Camarillo-Guerrero et al. 2021
MGV-GENOME-0355552	MGV-GENOME-0356037	85313	34.55	11	DTR		Nayfach et al. 2021
MGV-GENOME-0355552	uvig_140096	85313	34.55	11	DTR		Camarillo-Guerrero et al. 2021
MGV-GENOME-0355552	NL_vir040233	85312	34.75	11	DTR		This study, 300OB cohort
MGV-GENOME-0355552	MGV-GENOME-0356023	85297	34.64	11	DTR		Nayfach et al. 2021
MGV-GENOME-0355552	MGV-GENOME-0356021	85295	34.51	11	DTR		Nayfach et al. 2021
MGV-GENOME-0355552	uvig_555134	85294	34.49	11	DTR		Camarillo-Guerrero et al. 2021
MGV-GENOME-0355552	MGV-GENOME-0356018	85293	34.54	11	DTR		Nayfach et al. 2021
MGV-GENOME-0355552	uvig_88785	85287	34.69	11	DTR		Camarillo-Guerrero et al. 2021
MGV-GENOME-0355552	MGV-GENOME-0356003	85281	34.62	11	DTR		Nayfach et al. 2021
MGV-GENOME-0355552	MGV-GENOME-0356000	85279	34.53	11	DTR		Nayfach et al. 2021
MGV-GENOME-0355552	MGV-GENOME-0356001	85279	34.53	11	DTR		Nayfach et al. 2021
MGV-GENOME-0355552	uvig_424871	85279	34.53	11	DTR		Camarillo-Guerrero et al. 2021
MGV-GENOME-0355552	uvig_98023	85263	34.69	11	DTR		Camarillo-Guerrero et al. 2021
MGV-GENOME-0355552	MGV-GENOME-0355981	85262	34.63	11	DTR		Nayfach et al. 2021
MGV-GENOME-0355552	uvig_326697	85262	34.62	11	DTR		Camarillo-Guerrero et al. 2021
MGV-GENOME-0355552	uvig_338436	85259	34.43	11	DTR		Camarillo-Guerrero et al. 2021
MGV-GENOME-0355552	MGV-GENOME-0355953	85242	34.43	11	DTR		Nayfach et al. 2021
MGV-GENOME-0355552	MGV-GENOME-0355956	85242	34.66	11	DTR		Nayfach et al. 2021
MGV-GENOME-0355552	NL_vir029442	85240	34.55	11	DTR		This study, LLD follow-up cohort
MGV-GENOME-0355552	MGV-GENOME-0355946	85234	34.56	11	DTR		Nayfach et al. 2021
MGV-GENOME-0355552	uvig_325501	85234	34.63	11	DTR		Camarillo-Guerrero et al. 2021
MGV-GENOME-0355552	uvig_182188	85207	34.6	11	DTR		Camarillo-Guerrero et al. 2021
MGV-GENOME-0355552	NL_vir006495	85204	34.45	11	DTR		This study, LLD cohort
MGV-GENOME-0355552	uvig_265850	85200	34.5	11	DTR		Camarillo-Guerrero et al. 2021
MGV-GENOME-0355552	MGV-GENOME-0355906	85189	34.65	11	DTR		Nayfach et al. 2021
MGV-GENOME-0355552	MGV-GENOME-0355895	85179	34.61	11	DTR		Nayfach et al. 2021
MGV-GENOME-0355552	MGV-GENOME-0355893	85177	34.63	11	DTR		Nayfach et al. 2021
MGV-GENOME-0355552	uvig_438647	85177	34.63	11	DTR		Camarillo-Guerrero et al. 2021
MGV-GENOME-0355552	MGV-GENOME-0355888	85176	34.62	11	DTR		Nayfach et al. 2021
MGV-GENOME-0355552	MGV-GENOME-0355883	85171	34.65	11	DTR		Nayfach et al. 2021
MGV-GENOME-0355552	uvig_123797	85168	34.56	11	DTR		Camarillo-Guerrero et al. 2021
MGV-GENOME-0355552	MGV-GENOME-0355878	85165	34.5	11	DTR		Nayfach et al. 2021
MGV-GENOME-0355552	MGV-GENOME-4432304	85153	34.5	11	DTR		Nayfach et al. 2021
MGV-GENOME-0355552	NL_vir023344	85131	34.62	11			This study, LLD cohort
MGV-GENOME-0355552	NL_vir055074	85130	34.67	11	DTR		This study, IBD cohort
MGV-GENOME-0355552	MGV-GENOME-0355843	85130	34.54	11	DTR		Nayfach et al. 2021
MGV-GENOME-0355552	MGV-GENOME-0355845	85130	34.47	11	DTR		Nayfach et al. 2021
MGV-GENOME-0355552	uvig_210987	85130	34.54	11	DTR		Camarillo-Guerrero et al. 2021
MGV-GENOME-0355552	MGV-GENOME-0355842	85129	34.69	11	DTR		Nayfach et al. 2021
MGV-GENOME-0355552	MGV-GENOME-0355841	85128	34.61	11	DTR		Nayfach et al. 2021
MGV-GENOME-0355552	uvig_220679	85127	34.58	11	DTR		Camarillo-Guerrero et al. 2021
MGV-GENOME-0355552	MGV-GENOME-0355831	85120	34.59	11	DTR		Nayfach et al. 2021
MGV-GENOME-0355552	MGV-GENOME-0355826	85113	34.46	11	DTR		Nayfach et al. 2021
MGV-GENOME-0355552	MGV-GENOME-0355824	85111	34.59	11	DTR		Nayfach et al. 2021
MGV-GENOME-0355552	uvig_288550	85091	34.6	11	DTR		Camarillo-Guerrero et al. 2021
MGV-GENOME-0355552	MGV-GENOME-4432296	85089	34.5	11	DTR		Nayfach et al. 2021
MGV-GENOME-0355552	uvig_421864	85089	34.49	11	DTR		Camarillo-Guerrero et al. 2021
MGV-GENOME-0355552	uvig_426410	85089	34.5	11	DTR		Camarillo-Guerrero et al. 2021
MGV-GENOME-0355552	MGV-GENOME-0355805	85087	34.48	11	DTR		Nayfach et al. 2021
MGV-GENOME-0355552	uvig_206717	85069	34.56	11	DTR		Camarillo-Guerrero et al. 2021
MGV-GENOME-0355552	NL_vir021323	85061	34.55	11	DTR		This study, LLD cohort
MGV-GENOME-0355552	MGV-GENOME-0355783	85061	34.62	11	DTR		Nayfach et al. 2021
MGV-GENOME-0355552	MGV-GENOME-0355784	85061	34.62	11	DTR		Nayfach et al. 2021
MGV-GENOME-0355552	uvig_424165	85061	34.62	11	DTR		Camarillo-Guerrero et al. 2021
MGV-GENOME-0355552	uvig_164360	85060	34.5	11	DTR		Camarillo-Guerrero et al. 2021
MGV-GENOME-0355552	uvig_269885	85048	34.62	11	DTR		Camarillo-Guerrero et al. 2021
MGV-GENOME-0355552	MGV-GENOME-0355767	85043	34.62	11	DTR		Nayfach et al. 2021
MGV-GENOME-0355552	NL_vir039299	85040	34.55	11	DTR		This study, 300OB cohort
MGV-GENOME-0355552	MGV-GENOME-0355762	85040	34.62	11	DTR		Nayfach et al. 2021
MGV-GENOME-0355552	MGV-GENOME-0355763	85040	34.62	11	DTR		Nayfach et al. 2021
MGV-GENOME-0355552	MGV-GENOME-0355764	85040	34.62	11	DTR		Nayfach et al. 2021
MGV-GENOME-0355552	MGV-GENOME-0355754	85030	34.67	11	DTR		Nayfach et al. 2021
MGV-GENOME-0355552	NL_vir002703	85027	34.42	11			This study, LLD cohort
MGV-GENOME-0355552	uvig_299644	85026	34.6	11	DTR		Camarillo-Guerrero et al. 2021
MGV-GENOME-0355552	MGV-GENOME-0355749	85025	34.49	11	DTR		Nayfach et al. 2021
MGV-GENOME-0355552	MGV-GENOME-0355735	85002	34.59	11	DTR		Nayfach et al. 2021
MGV-GENOME-0355552	MGV-GENOME-0355734	85001	34.6	11	DTR		Nayfach et al. 2021
MGV-GENOME-0355552	uvig_188816	85001	34.54	11	DTR		Camarillo-Guerrero et al. 2021
MGV-GENOME-0355552	uvig_21676	85001	34.6	11	DTR		Camarillo-Guerrero et al. 2021
MGV-GENOME-0355552	MGV-GENOME-0355724	84995	34.49	11	DTR		Nayfach et al. 2021
MGV-GENOME-0355552	uvig_76463	84995	34.49	11	DTR		Camarillo-Guerrero et al. 2021
MGV-GENOME-0355552	NL_vir055466	84990	34.62	11			This study, IBD cohort
MGV-GENOME-0355552	MGV-GENOME-0355710	84986	34.55	11	DTR		Nayfach et al. 2021
MGV-GENOME-0355552	MGV-GENOME-0355699	84979	34.66	11	DTR		Nayfach et al. 2021
MGV-GENOME-0355552	MGV-GENOME-0355691	84970	34.51	11	DTR		Nayfach et al. 2021
MGV-GENOME-0355552	uvig_391664	84970	34.51	11	DTR		Camarillo-Guerrero et al. 2021
MGV-GENOME-0355552	MGV-GENOME-0355686	84968	34.56	11	DTR		Nayfach et al. 2021
MGV-GENOME-0355552	MGV-GENOME-0355682	84966	34.51	11	DTR		Nayfach et al. 2021
MGV-GENOME-0355552	uvig_78880	84966	34.51	11	DTR		Camarillo-Guerrero et al. 2021
MGV-GENOME-0355552	MGV-GENOME-0355657	84933	34.67	11	DTR		Nayfach et al. 2021
MGV-GENOME-0355552	MGV-GENOME-0355651	84927	34.6	11	ITR		Nayfach et al. 2021
MGV-GENOME-0355552	uvig_536559	84927	34.6	11	ITR		Camarillo-Guerrero et al. 2021
MGV-GENOME-0355552	NL_vir035300	84915	34.45	11			This study, LLD follow-up cohort
MGV-GENOME-0355552	NL_vir057769	84914	34.43	11	DTR		This study, IBD cohort
MGV-GENOME-0355552	uvig_242975	84908	34.6	11	DTR		Camarillo-Guerrero et al. 2021
MGV-GENOME-0355552	MGV-GENOME-0355618	84897	34.63	11	DTR		Nayfach et al. 2021
MGV-GENOME-0355552	MGV-GENOME-0355616	84896	34.54	11	DTR		Nayfach et al. 2021
MGV-GENOME-0355552	uvig_261435	84896	34.45	11	DTR		Camarillo-Guerrero et al. 2021
MGV-GENOME-0355552	NL_vir049652	84894	34.67	11	DTR		This study, IBD cohort
MGV-GENOME-0355552	MGV-GENOME-0355612	84893	34.44	11	DTR		Nayfach et al. 2021
MGV-GENOME-0355552	MGV-GENOME-0355611	84891	34.45	11	DTR		Nayfach et al. 2021
MGV-GENOME-0355552	MGV-GENOME-0355603	84886	34.63	11	DTR		Nayfach et al. 2021
MGV-GENOME-0355552	MGV-GENOME-0355598	84884	34.58	11	DTR		Nayfach et al. 2021
MGV-GENOME-0355552	uvig_542027	84884	34.54	11	DTR		Camarillo-Guerrero et al. 2021
MGV-GENOME-0355552	MGV-GENOME-0355582	84872	34.61	11	DTR		Nayfach et al. 2021
MGV-GENOME-0355552	MGV-GENOME-0355570	84867	34.61	11	DTR		Nayfach et al. 2021
MGV-GENOME-0355552	MGV-GENOME-0355572	84867	34.62	11	DTR		Nayfach et al. 2021
MGV-GENOME-0355552	uvig_8091	84867	34.62	11	DTR		Camarillo-Guerrero et al. 2021
MGV-GENOME-0355552	MGV-GENOME-0355566	84865	34.53	11	DTR		Nayfach et al. 2021
MGV-GENOME-0355552	MGV-GENOME-0355562	84862	34.4	11	DTR		Nayfach et al. 2021
MGV-GENOME-0355552	NL_vir056905	84860	34.42	11	DTR		This study, IBD cohort
MGV-GENOME-0355552	MGV-GENOME-0355557	84856	34.52	11	DTR		Nayfach et al. 2021
MGV-GENOME-0355552	MGV-GENOME-0355552	84852	34.54	11	DTR		Nayfach et al. 2021
MGV-GENOME-0355552	uvig_112401	84851	34.55	11	DTR		Camarillo-Guerrero et al. 2021
MGV-GENOME-0355552	uvig_295539	84849	34.63	11	DTR		Camarillo-Guerrero et al. 2021
MGV-GENOME-0355552	NL_vir002535	84845	34.6	11	DTR		This study, LLD cohort
MGV-GENOME-0355552	uvig_326357	84845	34.59	11	DTR		Camarillo-Guerrero et al. 2021
MGV-GENOME-0355552	uvig_69679	84832	34.39	11	DTR		Camarillo-Guerrero et al. 2021
MGV-GENOME-0355552	MGV-GENOME-0355537	84831	34.57	11	DTR		Nayfach et al. 2021
MGV-GENOME-0355552	MGV-GENOME-0355530	84826	34.57	11	DTR		Nayfach et al. 2021
MGV-GENOME-0355552	MGV-GENOME-0355524	84820	34.51	11	DTR		Nayfach et al. 2021
MGV-GENOME-0355552	MGV-GENOME-0355521	84816	34.55	11	DTR		Nayfach et al. 2021
MGV-GENOME-0355552	MGV-GENOME-0355512	84808	34.53	11	DTR		Nayfach et al. 2021
MGV-GENOME-0355552	MGV-GENOME-4432253	84798	34.55	11	DTR		Nayfach et al. 2021
MGV-GENOME-0355552	uvig_16797	84798	34.55	11	DTR		Camarillo-Guerrero et al. 2021
MGV-GENOME-0355552	MGV-GENOME-0355495	84791	34.59	11	DTR		Nayfach et al. 2021
MGV-GENOME-0355552	MGV-GENOME-0355496	84791	34.52	11	DTR		Nayfach et al. 2021
MGV-GENOME-0355552	uvig_75018	84791	34.52	11	DTR		Camarillo-Guerrero et al. 2021
MGV-GENOME-0355552	MGV-GENOME-0355491	84785	34.46	11	DTR		Nayfach et al. 2021
MGV-GENOME-0355552	uvig_519745	84785	34.46	11	DTR		Camarillo-Guerrero et al. 2021
MGV-GENOME-0355552	MGV-GENOME-0355484	84773	34.54	11	DTR		Nayfach et al. 2021
MGV-GENOME-0355552	uvig_313771	84771	34.53	11	DTR		Camarillo-Guerrero et al. 2021
MGV-GENOME-0355552	MGV-GENOME-0355475	84764	34.51	11	DTR		Nayfach et al. 2021
MGV-GENOME-0355552	MGV-GENOME-0355463	84753	34.59	11	DTR		Nayfach et al. 2021
MGV-GENOME-0355552	MGV-GENOME-0355461	84752	34.57	11	DTR		Nayfach et al. 2021
MGV-GENOME-0355552	MGV-GENOME-0355449	84745	34.64	11	DTR		Nayfach et al. 2021
MGV-GENOME-0355552	uvig_514091	84745	34.64	11	DTR		Camarillo-Guerrero et al. 2021
MGV-GENOME-0355552	uvig_518958	84745	34.64	11	DTR		Camarillo-Guerrero et al. 2021
MGV-GENOME-0355552	uvig_269849	84740	34.59	11	DTR		Camarillo-Guerrero et al. 2021
MGV-GENOME-0355552	MGV-GENOME-0355445	84738	34.57	11	DTR		Nayfach et al. 2021
MGV-GENOME-0355552	MGV-GENOME-0355430	84721	34.53	11	DTR		Nayfach et al. 2021
MGV-GENOME-0355552	MGV-GENOME-0355427	84719	34.31	11	DTR		Nayfach et al. 2021
MGV-GENOME-0355552	MGV-GENOME-0355425	84718	34.48	11	DTR		Nayfach et al. 2021
MGV-GENOME-0355552	MGV-GENOME-0355426	84718	34.58	11	DTR		Nayfach et al. 2021
MGV-GENOME-0355552	uvig_360851	84704	34.62	11	DTR		Camarillo-Guerrero et al. 2021
MGV-GENOME-0355552	uvig_360951	84704	34.62	11	DTR		Camarillo-Guerrero et al. 2021
MGV-GENOME-0355552	MGV-GENOME-0355413	84701	34.52	11	DTR		Nayfach et al. 2021
MGV-GENOME-0355552	MGV-GENOME-0355412	84700	34.59	11	DTR		Nayfach et al. 2021
MGV-GENOME-0355552	MGV-GENOME-4432237	84696	34.57	11	DTR		Nayfach et al. 2021
MGV-GENOME-0355552	uvig_47802	84696	34.57	11	DTR		Camarillo-Guerrero et al. 2021
MGV-GENOME-0355552	NL_vir013979	84694	34.4	11	DTR		This study, LLD cohort
MGV-GENOME-0355552	MGV-GENOME-0355401	84687	34.59	11	DTR		Nayfach et al. 2021
MGV-GENOME-0355552	MGV-GENOME-0355397	84685	34.47	11	DTR		Nayfach et al. 2021
MGV-GENOME-0355552	uvig_90987	84685	34.47	11	DTR		Camarillo-Guerrero et al. 2021
MGV-GENOME-0355552	uvig_252520	84681	34.64	11	DTR		Camarillo-Guerrero et al. 2021
MGV-GENOME-0355552	MGV-GENOME-0355382	84677	34.7	11	DTR		Nayfach et al. 2021
MGV-GENOME-0355552	MGV-GENOME-0355375	84673	34.55	11	DTR		Nayfach et al. 2021
MGV-GENOME-0355552	MGV-GENOME-0355371	84669	34.52	11	DTR		Nayfach et al. 2021
MGV-GENOME-0355552	uvig_1887	84669	34.52	11	DTR		Camarillo-Guerrero et al. 2021
MGV-GENOME-0355552	NL_vir016150	84666	34.51	11	DTR		This study, LLD cohort
MGV-GENOME-0355552	uvig_449971	84665	34.5	11	DTR		Camarillo-Guerrero et al. 2021
MGV-GENOME-0355552	MGV-GENOME-0355349	84645	34.5	11	DTR		Nayfach et al. 2021
MGV-GENOME-0355552	MGV-GENOME-0355342	84636	34.67	11	DTR		Nayfach et al. 2021
MGV-GENOME-0355552	MGV-GENOME-0355318	84612	34.57	11	DTR		Nayfach et al. 2021
MGV-GENOME-0355552	uvig_81606	84612	34.57	11	DTR		Camarillo-Guerrero et al. 2021
MGV-GENOME-0355552	SRS1713181_NODE_11_length_84612_cov_532.148480	84612	34.54	11	DTR		Soto-Perez et al. 2019
MGV-GENOME-0355552	MGV-GENOME-0355295	84599	34.58	11	DTR		Nayfach et al. 2021
MGV-GENOME-0355552	uvig_122466	84596	34.58	11	DTR		Camarillo-Guerrero et al. 2021
MGV-GENOME-0355552	MGV-GENOME-0355289	84595	34.67	11	DTR		Nayfach et al. 2021
MGV-GENOME-0355552	uvig_277457	84595	34.68	11	DTR		Camarillo-Guerrero et al. 2021
MGV-GENOME-0355552	MGV-GENOME-0355284	84589	34.45	11	DTR		Nayfach et al. 2021
MGV-GENOME-0355552	MGV-GENOME-0355281	84587	34.65	11	DTR		Nayfach et al. 2021
MGV-GENOME-0355552	MGV-GENOME-4432228	84587	34.62	11	DTR		Nayfach et al. 2021
MGV-GENOME-0355552	MGV-GENOME-4432225	84586	34.63	11	DTR		Nayfach et al. 2021
MGV-GENOME-0355552	ERS698656_NODE_3_length_84580_cov_84.265495	84580	34.53	11	DTR		Soto-Perez et al. 2019
MGV-GENOME-0355552	NL_vir046002	84578	34.62	11	DTR		This study, 300OB cohort
MGV-GENOME-0355552	MGV-GENOME-0355268	84577	34.57	11	DTR		Nayfach et al. 2021
MGV-GENOME-0355552	uvig_114496	84575	34.43	11	DTR		Camarillo-Guerrero et al. 2021
MGV-GENOME-0355552	MGV-GENOME-0355260	84571	34.58	11	DTR		Nayfach et al. 2021
MGV-GENOME-0355552	MGV-GENOME-0355262	84571	34.59	11	DTR		Nayfach et al. 2021
MGV-GENOME-0355552	MGV-GENOME-0355257	84570	34.67	11	DTR		Nayfach et al. 2021
MGV-GENOME-0355552	uvig_34803	84570	34.67	11	DTR		Camarillo-Guerrero et al. 2021
MGV-GENOME-0355552	MGV-GENOME-0355254	84568	34.58	11	DTR		Nayfach et al. 2021
MGV-GENOME-0355552	uvig_401690	84568	34.58	11	DTR		Camarillo-Guerrero et al. 2021
MGV-GENOME-0355552	uvig_118724	84557	34.58	11	DTR		Camarillo-Guerrero et al. 2021
MGV-GENOME-0355552	uvig_307724	84522	34.57	11	DTR		Camarillo-Guerrero et al. 2021
MGV-GENOME-0355552	MGV-GENOME-0355215	84520	34.52	11	DTR		Nayfach et al. 2021
MGV-GENOME-0355552	uvig_16481	84520	34.52	11	DTR		Camarillo-Guerrero et al. 2021
MGV-GENOME-0355552	MGV-GENOME-0355214	84519	34.52	11	DTR		Nayfach et al. 2021
MGV-GENOME-0355552	MGV-GENOME-0355210	84508	34.59	11	DTR		Nayfach et al. 2021
MGV-GENOME-0355552	uvig_20941	84508	34.59	11	DTR		Camarillo-Guerrero et al. 2021
MGV-GENOME-0355552	MGV-GENOME-0355189	84489	34.51	11	DTR		Nayfach et al. 2021
MGV-GENOME-0355552	uvig_249571	84484	34.74	11	DTR		Camarillo-Guerrero et al. 2021
MGV-GENOME-0355552	MGV-GENOME-0355178	84476	34.51	11	DTR		Nayfach et al. 2021
MGV-GENOME-0355552	MGV-GENOME-0355174	84470	34.59	11	DTR		Nayfach et al. 2021
MGV-GENOME-0355552	MGV-GENOME-0355173	84468	34.61	11	DTR		Nayfach et al. 2021
MGV-GENOME-0355552	uvig_61420	84468	34.61	11	DTR		Camarillo-Guerrero et al. 2021
MGV-GENOME-0355552	MGV-GENOME-0355164	84460	34.64	11	DTR		Nayfach et al. 2021
MGV-GENOME-0355552	MGV-GENOME-0355162	84459	34.65	11	DTR		Nayfach et al. 2021
MGV-GENOME-0355552	uvig_13310	84459	34.65	11	DTR		Camarillo-Guerrero et al. 2021
MGV-GENOME-0355552	MGV-GENOME-0355161	84458	34.65	11	DTR		Nayfach et al. 2021
MGV-GENOME-0355552	ERS698672_NODE_2_length_84457_cov_57.703135	84457	34.39	11	DTR		Soto-Perez et al. 2019
MGV-GENOME-0355552	MGV-GENOME-0355156	84451	34.55	11	DTR		Nayfach et al. 2021
MGV-GENOME-0355552	uvig_570877	84450	34.68	11	DTR		Camarillo-Guerrero et al. 2021
MGV-GENOME-0355552	MGV-GENOME-0355150	84443	34.61	11	DTR		Nayfach et al. 2021
MGV-GENOME-0355552	MGV-GENOME-0355144	84434	34.57	11	DTR		Nayfach et al. 2021
MGV-GENOME-0355552	NL_vir022863	84421	34.44	11	DTR		This study, LLD cohort
MGV-GENOME-0355552	MGV-GENOME-0355130	84421	34.48	11	DTR		Nayfach et al. 2021
MGV-GENOME-0355552	MGV-GENOME-0355127	84417	34.46	11	DTR		Nayfach et al. 2021
MGV-GENOME-0355552	uvig_112094	84417	34.47	11	DTR		Camarillo-Guerrero et al. 2021
MGV-GENOME-0355552	MGV-GENOME-0355126	84416	34.68	11	DTR		Nayfach et al. 2021
MGV-GENOME-0355552	MGV-GENOME-0355109	84400	34.59	11	DTR		Nayfach et al. 2021
MGV-GENOME-0355552	MGV-GENOME-0355110	84400	34.59	11	DTR		Nayfach et al. 2021
MGV-GENOME-0355552	uvig_58982	84400	34.59	11	DTR		Camarillo-Guerrero et al. 2021
MGV-GENOME-0355552	MGV-GENOME-0355103	84398	34.61	11	DTR		Nayfach et al. 2021
MGV-GENOME-0355552	MGV-GENOME-0355099	84394	34.69	11	DTR		Nayfach et al. 2021
MGV-GENOME-0355552	MGV-GENOME-0355089	84389	34.57	11	DTR		Nayfach et al. 2021
MGV-GENOME-0355552	MGV-GENOME-0355090	84389	34.62	11	DTR		Nayfach et al. 2021
MGV-GENOME-0355552	MGV-GENOME-0355075	84377	34.49	11	DTR		Nayfach et al. 2021
MGV-GENOME-0355552	MGV-GENOME-0355074	84372	34.62	11	DTR		Nayfach et al. 2021
MGV-GENOME-0355552	MGV-GENOME-0355070	84366	34.48	11	DTR		Nayfach et al. 2021
MGV-GENOME-0355552	MGV-GENOME-0355063	84364	34.44	11	DTR		Nayfach et al. 2021
MGV-GENOME-0355552	MGV-GENOME-0355064	84364	34.44	11	DTR		Nayfach et al. 2021
MGV-GENOME-0355552	MGV-GENOME-0355065	84364	34.45	11	DTR		Nayfach et al. 2021
MGV-GENOME-0355552	MGV-GENOME-0355066	84364	34.44	11	DTR		Nayfach et al. 2021
MGV-GENOME-0355552	MGV-GENOME-0355067	84364	34.45	11	DTR		Nayfach et al. 2021
MGV-GENOME-0355552	MGV-GENOME-0355068	84364	34.44	11	DTR		Nayfach et al. 2021
MGV-GENOME-0355552	uvig_6202	84364	34.45	11	DTR		Camarillo-Guerrero et al. 2021
MGV-GENOME-0355552	uvig_6368	84364	34.44	11	DTR		Camarillo-Guerrero et al. 2021
MGV-GENOME-0355552	MGV-GENOME-0355057	84358	34.62	11	DTR		Nayfach et al. 2021
MGV-GENOME-0355552	MGV-GENOME-0355046	84343	34.58	11	DTR		Nayfach et al. 2021
MGV-GENOME-0355552	MGV-GENOME-0355047	84343	34.58	11	DTR		Nayfach et al. 2021
MGV-GENOME-0355552	uvig_25952	84343	34.58	11	DTR		Camarillo-Guerrero et al. 2021
MGV-GENOME-0355552	uvig_327614	84338	34.68	11	DTR		Camarillo-Guerrero et al. 2021
MGV-GENOME-0355552	MGV-GENOME-0355035	84329	34.65	11	DTR		Nayfach et al. 2021
MGV-GENOME-0355552	MGV-GENOME-0355034	84328	34.64	11	DTR		Nayfach et al. 2021
MGV-GENOME-0355552	MGV-GENOME-0355031	84325	34.35	11	DTR		Nayfach et al. 2021
MGV-GENOME-0355552	uvig_88763	84325	34.42	11	DTR		Camarillo-Guerrero et al. 2021
MGV-GENOME-0355552	NL_vir031576	84318	34.54	11			This study, LLD follow-up cohort
MGV-GENOME-0355552	MGV-GENOME-0355019	84307	34.7	11	DTR		Nayfach et al. 2021
MGV-GENOME-0355552	MGV-GENOME-0355017	84306	34.52	11	DTR		Nayfach et al. 2021
MGV-GENOME-0355552	uvig_465020	84306	34.52	11	DTR		Camarillo-Guerrero et al. 2021
MGV-GENOME-0355552	MGV-GENOME-0355010	84295	34.45	11	DTR		Nayfach et al. 2021
MGV-GENOME-0355552	NL_vir031536	84289	34.49	11	DTR		This study, LLD follow-up cohort
MGV-GENOME-0355552	MGV-GENOME-0355002	84287	34.43	11	DTR		Nayfach et al. 2021
MGV-GENOME-0355552	MGV-GENOME-0355001	84285	34.51	11	DTR		Nayfach et al. 2021
MGV-GENOME-0355552	uvig_29597	84285	34.51	11	DTR		Camarillo-Guerrero et al. 2021
MGV-GENOME-0355552	MGV-GENOME-0354999	84282	34.61	11	DTR		Nayfach et al. 2021
MGV-GENOME-0355552	uvig_516791	84282	34.61	11	DTR		Camarillo-Guerrero et al. 2021
MGV-GENOME-0355552	MGV-GENOME-0354993	84271	34.57	11	DTR		Nayfach et al. 2021
MGV-GENOME-0355552	MGV-GENOME-0354988	84269	34.57	11	DTR		Nayfach et al. 2021
MGV-GENOME-0355552	MGV-GENOME-0354983	84265	34.61	11	DTR		Nayfach et al. 2021
MGV-GENOME-0355552	uvig_248736	84260	34.69	11	DTR		Camarillo-Guerrero et al. 2021
MGV-GENOME-0355552	uvig_294893	84242	34.62	11	DTR		Camarillo-Guerrero et al. 2021
MGV-GENOME-0355552	MGV-GENOME-0354962	84234	34.62	11	DTR		Nayfach et al. 2021
MGV-GENOME-0355552	MGV-GENOME-0354963	84234	34.6	11	DTR		Nayfach et al. 2021
MGV-GENOME-0355552	MGV-GENOME-0354955	84231	34.59	11	DTR		Nayfach et al. 2021
MGV-GENOME-0355552	uvig_461533	84231	34.6	11	DTR		Camarillo-Guerrero et al. 2021
MGV-GENOME-0355552	MGV-GENOME-0354953	84230	34.4	11	DTR		Nayfach et al. 2021
MGV-GENOME-0355552	MGV-GENOME-0354945	84225	34.63	11	DTR		Nayfach et al. 2021
MGV-GENOME-0355552	MGV-GENOME-0354941	84219	34.58	11	DTR		Nayfach et al. 2021
MGV-GENOME-0355552	MGV-GENOME-0354931	84207	34.58	11	DTR		Nayfach et al. 2021
MGV-GENOME-0355552	MGV-GENOME-0354921	84201	34.6	11	DTR		Nayfach et al. 2021
MGV-GENOME-0355552	uvig_421006	84201	34.6	11	DTR		Camarillo-Guerrero et al. 2021
MGV-GENOME-0355552	MGV-GENOME-0354910	84191	34.59	11	DTR		Nayfach et al. 2021
MGV-GENOME-0355552	uvig_400841	84191	34.59	11	DTR		Camarillo-Guerrero et al. 2021
MGV-GENOME-0355552	MGV-GENOME-0354906	84186	34.59	11	DTR		Nayfach et al. 2021
MGV-GENOME-0355552	MGV-GENOME-0354892	84175	34.57	11	DTR		Nayfach et al. 2021
MGV-GENOME-0355552	uvig_376923	84175	34.57	11	DTR		Camarillo-Guerrero et al. 2021
MGV-GENOME-0355552	MGV-GENOME-0354889	84173	34.38	11	DTR		Nayfach et al. 2021
MGV-GENOME-0355552	NL_vir020220	84170	34.56	11	DTR		This study, LLD cohort
MGV-GENOME-0355552	MGV-GENOME-0354885	84169	34.58	11	DTR		Nayfach et al. 2021
MGV-GENOME-0355552	uvig_401229	84169	34.58	11	DTR		Camarillo-Guerrero et al. 2021
MGV-GENOME-0355552	uvig_336475	84163	34.69	11	DTR		Camarillo-Guerrero et al. 2021
MGV-GENOME-0355552	MGV-GENOME-0354879	84156	34.4	11	DTR		Nayfach et al. 2021
MGV-GENOME-0355552	uvig_427203	84151	34.59	11	DTR		Camarillo-Guerrero et al. 2021
MGV-GENOME-0355552	uvig_91769	84147	34.49	11	DTR		Camarillo-Guerrero et al. 2021
MGV-GENOME-0355552	MGV-GENOME-0354873	84146	34.49	11	DTR		Nayfach et al. 2021
MGV-GENOME-0355552	MGV-GENOME-0354866	84142	34.48	11	DTR		Nayfach et al. 2021
MGV-GENOME-0355552	MGV-GENOME-0354869	84142	34.59	11	DTR		Nayfach et al. 2021
MGV-GENOME-0355552	MGV-GENOME-0354870	84142	34.34	11	DTR		Nayfach et al. 2021
MGV-GENOME-0355552	MGV-GENOME-0354863	84141	34.58	11	DTR		Nayfach et al. 2021
MGV-GENOME-0355552	MGV-GENOME-0354864	84141	34.59	11	DTR		Nayfach et al. 2021
MGV-GENOME-0355552	MGV-GENOME-0354857	84129	34.74	11	DTR		Nayfach et al. 2021
MGV-GENOME-0355552	MGV-GENOME-0354850	84121	34.34	11	DTR		Nayfach et al. 2021
MGV-GENOME-0355552	MGV-GENOME-0354848	84119	34.59	11	DTR		Nayfach et al. 2021
MGV-GENOME-0355552	uvig_25579	84119	34.59	11	DTR		Camarillo-Guerrero et al. 2021
MGV-GENOME-0355552	MGV-GENOME-0354843	84118	34.59	11	DTR		Nayfach et al. 2021
MGV-GENOME-0355552	MGV-GENOME-0354844	84118	34.59	11	DTR		Nayfach et al. 2021
MGV-GENOME-0355552	MGV-GENOME-0354845	84118	34.59	11	DTR		Nayfach et al. 2021
MGV-GENOME-0355552	MGV-GENOME-0354839	84117	34.59	11	DTR		Nayfach et al. 2021
MGV-GENOME-0355552	MGV-GENOME-0354840	84117	34.59	11	DTR		Nayfach et al. 2021
MGV-GENOME-0355552	MGV-GENOME-0354841	84117	34.59	11	DTR		Nayfach et al. 2021
MGV-GENOME-0355552	MGV-GENOME-0354838	84113	34.57	11	DTR		Nayfach et al. 2021
MGV-GENOME-0355552	NL_vir024195	84112	34.65	11	DTR		This study, LLD cohort
MGV-GENOME-0355552	MGV-GENOME-0354827	84105	34.59	11	DTR		Nayfach et al. 2021
MGV-GENOME-0355552	uvig_18254	84105	34.59	11	DTR		Camarillo-Guerrero et al. 2021
MGV-GENOME-0355552	MGV-GENOME-0354823	84104	34.49	11	DTR		Nayfach et al. 2021
MGV-GENOME-0355552	NL_vir019790	84098	34.3	11			This study, LLD cohort
MGV-GENOME-0355552	MGV-GENOME-0354816	84098	34.7	11	DTR		Nayfach et al. 2021
MGV-GENOME-0355552	MGV-GENOME-0354810	84097	34.58	11	DTR		Nayfach et al. 2021
MGV-GENOME-0355552	MGV-GENOME-0354811	84097	34.59	11	DTR		Nayfach et al. 2021
MGV-GENOME-0355552	MGV-GENOME-0354813	84097	34.59	11	DTR		Nayfach et al. 2021
MGV-GENOME-0355552	MGV-GENOME-0354814	84097	34.59	11	DTR		Nayfach et al. 2021
MGV-GENOME-0355552	MGV-GENOME-0354806	84096	34.59	11	DTR		Nayfach et al. 2021
MGV-GENOME-0355552	MGV-GENOME-0354807	84096	34.59	11	DTR		Nayfach et al. 2021
MGV-GENOME-0355552	MGV-GENOME-0354808	84096	34.59	11	DTR		Nayfach et al. 2021
MGV-GENOME-0355552	MGV-GENOME-0354809	84096	34.59	11	DTR		Nayfach et al. 2021
MGV-GENOME-0355552	MGV-GENOME-0354801	84093	34.59	11	DTR		Nayfach et al. 2021
MGV-GENOME-0355552	SRS1713184_NODE_8_length_84093_cov_9610.807896	84093	34.54	11	DTR		Soto-Perez et al. 2019
MGV-GENOME-0355552	MGV-GENOME-0354796	84089	34.65	11	DTR		Nayfach et al. 2021
MGV-GENOME-0355552	MGV-GENOME-0354795	84088	34.59	11	DTR		Nayfach et al. 2021
MGV-GENOME-0355552	uvig_17056	84088	34.59	11	DTR		Camarillo-Guerrero et al. 2021
MGV-GENOME-0355552	SRS938400_NODE_1_length_84084_cov_13.400800	84084	34.58	11	DTR		Soto-Perez et al. 2019
MGV-GENOME-0355552	MGV-GENOME-0354789	84081	34.67	11	DTR		Nayfach et al. 2021
MGV-GENOME-0355552	uvig_436856	84081	34.67	11	DTR		Camarillo-Guerrero et al. 2021
MGV-GENOME-0355552	MGV-GENOME-0354788	84080	34.68	11	DTR		Nayfach et al. 2021
MGV-GENOME-0355552	MGV-GENOME-0354785	84073	34.59	11	DTR		Nayfach et al. 2021
MGV-GENOME-0355552	uvig_35049	84073	34.59	11	DTR		Camarillo-Guerrero et al. 2021
MGV-GENOME-0355552	MGV-GENOME-0354781	84066	34.7	11	DTR		Nayfach et al. 2021
MGV-GENOME-0355552	uvig_321929	84066	34.7	11	DTR		Camarillo-Guerrero et al. 2021
MGV-GENOME-0355552	NL_vir042812	84057	34.6	11			This study, 300OB cohort
MGV-GENOME-0355552	SRS2267661_NODE_1_length_84041_cov_2063.461232	84041	34.5	11	DTR		Soto-Perez et al. 2019
MGV-GENOME-0355552	MGV-GENOME-0354753	84032	34.42	11	DTR		Nayfach et al. 2021
MGV-GENOME-0355552	MGV-GENOME-0354748	84025	34.65	11	DTR		Nayfach et al. 2021
MGV-GENOME-0355552	uvig_235977	84025	34.65	11	DTR		Camarillo-Guerrero et al. 2021
MGV-GENOME-0355552	MGV-GENOME-0354738	84012	34.59	11	DTR		Nayfach et al. 2021
MGV-GENOME-0355552	MGV-GENOME-0354733	84000	34.6	11	DTR		Nayfach et al. 2021
MGV-GENOME-0355552	MGV-GENOME-0354732	83998	34.68	11	DTR		Nayfach et al. 2021
MGV-GENOME-0355552	NL_vir025019	83993	34.51	11	DTR		This study, LLD cohort
MGV-GENOME-0355552	MGV-GENOME-0354722	83990	34.64	11	DTR		Nayfach et al. 2021
MGV-GENOME-0355552	ERS698814_NODE_2_length_83977_cov_37.967577	83977	34.55	11	DTR		Soto-Perez et al. 2019
MGV-GENOME-0355552	MGV-GENOME-0354701	83974	34.68	11	DTR		Nayfach et al. 2021
MGV-GENOME-0355552	MGV-GENOME-0354687	83957	34.77	11	DTR		Nayfach et al. 2021
MGV-GENOME-0355552	MGV-GENOME-0354675	83940	34.42	11	DTR		Nayfach et al. 2021
MGV-GENOME-0355552	MGV-GENOME-0354672	83936	34.45	11	DTR		Nayfach et al. 2021
MGV-GENOME-0355552	MGV-GENOME-0354652	83916	34.44	11	DTR		Nayfach et al. 2021
MGV-GENOME-0355552	NL_vir037097	83913	34.55	11			This study, LLD follow-up cohort
MGV-GENOME-0355552	MGV-GENOME-0354647	83910	34.42	11	DTR		Nayfach et al. 2021
MGV-GENOME-0355552	MGV-GENOME-0354638	83893	34.75	11	DTR		Nayfach et al. 2021
MGV-GENOME-0355552	MGV-GENOME-0354631	83884	34.42	11	DTR		Nayfach et al. 2021
MGV-GENOME-0355552	MGV-GENOME-0354619	83873	34.59	11	DTR		Nayfach et al. 2021
MGV-GENOME-0355552	MGV-GENOME-4432134	83873	34.61	11	DTR		Nayfach et al. 2021
MGV-GENOME-0355552	uvig_203159	83873	34.59	11	DTR		Camarillo-Guerrero et al. 2021
MGV-GENOME-0355552	uvig_505389	83873	34.61	11	DTR		Camarillo-Guerrero et al. 2021
MGV-GENOME-0355552	uvig_527648	83873	34.62	11	DTR		Camarillo-Guerrero et al. 2021
MGV-GENOME-0355552	MGV-GENOME-0354617	83870	34.54	11	DTR		Nayfach et al. 2021
MGV-GENOME-0355552	MGV-GENOME-0354618	83870	34.65	11	DTR		Nayfach et al. 2021
MGV-GENOME-0355552	uvig_484643	83855	34.53	11	DTR		Camarillo-Guerrero et al. 2021
MGV-GENOME-0355552	MGV-GENOME-0354603	83852	34.54	11	DTR		Nayfach et al. 2021
MGV-GENOME-0355552	MGV-GENOME-0354599	83849	34.75	11	DTR		Nayfach et al. 2021
MGV-GENOME-0355552	uvig_126861	83849	34.75	11	DTR		Camarillo-Guerrero et al. 2021
MGV-GENOME-0355552	MGV-GENOME-0354598	83848	34.54	11	DTR		Nayfach et al. 2021
MGV-GENOME-0355552	MGV-GENOME-0354577	83825	34.71	11	DTR		Nayfach et al. 2021
MGV-GENOME-0355552	NL_vir025924	83818	34.59	11	DTR		This study, LLD cohort
MGV-GENOME-0355552	uvig_165702	83810	34.53	11	DTR		Camarillo-Guerrero et al. 2021
MGV-GENOME-0355552	MGV-GENOME-0354559	83800	34.65	11	DTR		Nayfach et al. 2021
MGV-GENOME-0355552	NL_vir007388	83798	34.52	11	DTR		This study, LLD cohort
MGV-GENOME-0355552	MGV-GENOME-0354555	83797	34.53	11	DTR		Nayfach et al. 2021
MGV-GENOME-0355552	NL_vir010487	83791	34.49	11	DTR		This study, LLD cohort
MGV-GENOME-0355552	MGV-GENOME-0354511	83744	34.45	11	DTR		Nayfach et al. 2021
MGV-GENOME-0355552	NL_vir037964	83740	34.51	11	DTR		This study, LLD follow-up cohort
MGV-GENOME-0355552	uvig_361448	83734	34.48	11	DTR		Camarillo-Guerrero et al. 2021
MGV-GENOME-0355552	uvig_360082	83733	34.48	11	DTR		Camarillo-Guerrero et al. 2021
MGV-GENOME-0355552	MGV-GENOME-0354485	83713	34.37	11	DTR		Nayfach et al. 2021
MGV-GENOME-0355552	NL_vir005971	83704	34.57	11			This study, LLD cohort
MGV-GENOME-0355552	MGV-GENOME-0354474	83700	34.46	11	DTR		Nayfach et al. 2021
MGV-GENOME-0355552	uvig_108636	83700	34.46	11	DTR		Camarillo-Guerrero et al. 2021
MGV-GENOME-0355552	MGV-GENOME-0354471	83698	34.48	11	DTR		Nayfach et al. 2021
MGV-GENOME-0355552	MGV-GENOME-0354464	83691	34.66	11	DTR		Nayfach et al. 2021
MGV-GENOME-0355552	uvig_518538	83691	34.66	11	DTR		Camarillo-Guerrero et al. 2021
MGV-GENOME-0355552	uvig_447141	83686	34.57	11	DTR		Camarillo-Guerrero et al. 2021
MGV-GENOME-0355552	uvig_446170	83685	34.58	11	DTR		Camarillo-Guerrero et al. 2021
MGV-GENOME-0355552	MGV-GENOME-0354459	83683	34.37	11	DTR		Nayfach et al. 2021
MGV-GENOME-0355552	uvig_64606	83683	34.37	11	DTR		Camarillo-Guerrero et al. 2021
MGV-GENOME-0355552	MGV-GENOME-0354455	83679	34.52	11	DTR		Nayfach et al. 2021
MGV-GENOME-0355552	MGV-GENOME-0354443	83656	34.5	11	DTR		Nayfach et al. 2021
MGV-GENOME-0355552	uvig_540854	83656	34.5	11	DTR		Camarillo-Guerrero et al. 2021
MGV-GENOME-0355552	MGV-GENOME-0354406	83613	34.6	11	DTR		Nayfach et al. 2021
MGV-GENOME-0355552	MGV-GENOME-0354378	83575	34.45	11	DTR		Nayfach et al. 2021
MGV-GENOME-0355552	uvig_269458	83543	34.59	11	DTR		Camarillo-Guerrero et al. 2021
MGV-GENOME-0355552	uvig_90610	83531	34.57	11	DTR		Camarillo-Guerrero et al. 2021
MGV-GENOME-0355552	uvig_95264	83531	34.55	11	DTR		Camarillo-Guerrero et al. 2021
MGV-GENOME-0355552	MGV-GENOME-0354334	83525	34.56	11	DTR		Nayfach et al. 2021
MGV-GENOME-0355552	uvig_527603	83524	34.41	11	DTR		Camarillo-Guerrero et al. 2021
MGV-GENOME-0355552	NL_vir050557	83499	34.45	11	DTR		This study, IBD cohort
MGV-GENOME-0355552	MGV-GENOME-0354315	83494	34.52	11	DTR		Nayfach et al. 2021
MGV-GENOME-0355552	uvig_545163	83487	34.31	11	DTR		Camarillo-Guerrero et al. 2021
MGV-GENOME-0355552	uvig_377809	83472	34.53	11	DTR		Camarillo-Guerrero et al. 2021
MGV-GENOME-0355552	NL_vir009111	83465	34.51	11	DTR		This study, LLD cohort
MGV-GENOME-0355552	MGV-GENOME-0354283	83447	34.56	11	DTR		Nayfach et al. 2021
MGV-GENOME-0355552	MGV-GENOME-0354282	83446	34.56	11	DTR		Nayfach et al. 2021
MGV-GENOME-0355552	uvig_168367	83401	34.62	11	DTR		Camarillo-Guerrero et al. 2021
MGV-GENOME-0355552	MGV-GENOME-0354238	83379	34.63	11	DTR		Nayfach et al. 2021
MGV-GENOME-0355552	MGV-GENOME-0354230	83362	34.59	11	DTR		Nayfach et al. 2021
MGV-GENOME-0355552	MGV-GENOME-0354225	83358	34.52	11	DTR		Nayfach et al. 2021
MGV-GENOME-0355552	MGV-GENOME-0354202	83323	34.48	11	DTR		Nayfach et al. 2021
MGV-GENOME-0355552	NL_vir055243	83282	34.66	11	DTR		This study, IBD cohort
MGV-GENOME-0355552	MGV-GENOME-0354146	83249	34.65	11	DTR		Nayfach et al. 2021
MGV-GENOME-0355552	uvig_94583	83249	34.65	11	DTR		Camarillo-Guerrero et al. 2021
MGV-GENOME-0355552	MGV-GENOME-0354085	83154	34.45	11	DTR		Nayfach et al. 2021
MGV-GENOME-0355552	uvig_8212	83154	34.45	11	DTR		Camarillo-Guerrero et al. 2021
MGV-GENOME-0355552	MGV-GENOME-0354083	83153	34.61	11	DTR		Nayfach et al. 2021
MGV-GENOME-0355552	NL_vir009008	83150	34.52	11	DTR		This study, LLD cohort
MGV-GENOME-0355552	MGV-GENOME-0354070	83131	34.56	11	DTR		Nayfach et al. 2021
MGV-GENOME-0355552	MGV-GENOME-0354062	83119	34.4	11	DTR		Nayfach et al. 2021
MGV-GENOME-0355552	uvig_69507	83116	34.61	11	DTR		Camarillo-Guerrero et al. 2021
MGV-GENOME-0355552	MGV-GENOME-0354055	83105	34.44	11	DTR		Nayfach et al. 2021
MGV-GENOME-0355552	NL_vir037708	83089	34.57	11	DTR		This study, LLD follow-up cohort
MGV-GENOME-0355552	MGV-GENOME-0354039	83076	34.44	11	DTR		Nayfach et al. 2021
MGV-GENOME-0355552	MGV-GENOME-0354035	83075	34.44	11	DTR		Nayfach et al. 2021
MGV-GENOME-0355552	MGV-GENOME-0354036	83075	34.44	11	DTR		Nayfach et al. 2021
MGV-GENOME-0355552	MGV-GENOME-0354037	83075	34.67	11	DTR		Nayfach et al. 2021
MGV-GENOME-0355552	MGV-GENOME-0354038	83075	34.67	11	DTR		Nayfach et al. 2021
MGV-GENOME-0355552	uvig_110153	83075	34.4	11	DTR		Camarillo-Guerrero et al. 2021
MGV-GENOME-0355552	uvig_59547	83075	34.67	11	DTR		Camarillo-Guerrero et al. 2021
MGV-GENOME-0355552	MGV-GENOME-0353999	83016	34.51	11	DTR		Nayfach et al. 2021
MGV-GENOME-0355552	uvig_120283	83015	34.5	11	DTR		Camarillo-Guerrero et al. 2021
MGV-GENOME-0355552	NL_vir011438	83005	34.44	11			This study, LLD cohort
MGV-GENOME-0355552	MGV-GENOME-0353990	82996	34.5	11	DTR		Nayfach et al. 2021
MGV-GENOME-0355552	NL_vir048115	82990	34.43	11	DTR		This study, IBD cohort
MGV-GENOME-0355552	uvig_198189	82969	34.49	11	DTR		Camarillo-Guerrero et al. 2021
MGV-GENOME-0355552	MGV-GENOME-0353944	82910	34.72	11	DTR		Nayfach et al. 2021
MGV-GENOME-0355552	MGV-GENOME-0353937	82892	34.73	11	DTR		Nayfach et al. 2021
MGV-GENOME-0355552	uvig_257722	82877	34.55	11	DTR		Camarillo-Guerrero et al. 2021
MGV-GENOME-0355552	MGV-GENOME-0353836	82748	34.61	11	DTR		Nayfach et al. 2021
MGV-GENOME-0355552	uvig_264183	82748	34.61	11	DTR		Camarillo-Guerrero et al. 2021
MGV-GENOME-0355552	MGV-GENOME-0353835	82747	34.48	11	DTR		Nayfach et al. 2021
MGV-GENOME-0355552	MGV-GENOME-0353814	82710	34.56	11	DTR		Nayfach et al. 2021
MGV-GENOME-0355552	MGV-GENOME-0353789	82668	34.71	11	DTR		Nayfach et al. 2021
MGV-GENOME-0355552	MGV-GENOME-0353781	82660	34.6	11	DTR		Nayfach et al. 2021
MGV-GENOME-0355552	MGV-GENOME-0353738	82598	34.57	11	DTR		Nayfach et al. 2021
MGV-GENOME-0355552	NL_vir004069	82591	34.5	11			This study, LLD cohort
MGV-GENOME-0355552	MGV-GENOME-0353630	82425	34.55	11	DTR		Nayfach et al. 2021
MGV-GENOME-0355552	MGV-GENOME-0353626	82420	34.54	11	DTR		Nayfach et al. 2021
MGV-GENOME-0355552	MGV-GENOME-0353601	82371	34.54	11	DTR		Nayfach et al. 2021
MGV-GENOME-0355552	NL_vir053061	82332	34.63	11	DTR		This study, IBD cohort
MGV-GENOME-0355552	NL_vir042211	82320	34.44	11			This study, 300OB cohort
MGV-GENOME-0355552	uvig_148058	82304	34.52	11	DTR		Camarillo-Guerrero et al. 2021
MGV-GENOME-0355552	MGV-GENOME-0353470	82139	34.58	11	DTR		Nayfach et al. 2021
MGV-GENOME-0355552	uvig_462744	82047	34.54	11	DTR		Camarillo-Guerrero et al. 2021
MGV-GENOME-0355552	uvig_527275	81923	34.59	11	DTR		Camarillo-Guerrero et al. 2021
MGV-GENOME-0355552	NL_vir022438	81564	34.5	11			This study, LLD cohort
MGV-GENOME-0355552	NL_vir053613	81545	34.44	11	DTR		This study, IBD cohort
MGV-GENOME-0355552	NL_vir013738	80324	34.49	11			This study, LLD cohort
MGV-GENOME-0355552	NL_vir019889	80031	34.66	11			This study, LLD cohort
MGV-GENOME-0355552	NL_vir053667	78616	34.55	11			This study, IBD cohort
MGV-GENOME-0355552	NL_vir033917	78539	34.28	11			This study, LLD follow-up cohort
MGV-GENOME-0355552	NL_vir058744	78129	34.61	11			This study, IBD cohort
MGV-GENOME-0355552	NL_vir000111	77542	34.67	11			This study, LLD cohort
MGV-GENOME-0355552	NL_vir047337	77487	34.73	11			This study, 300OB cohort
MGV-GENOME-0355552	NL_vir049787	71265	34.63	11			This study, IBD cohort
MGV-GENOME-0355552	NL_vir033979	71028	34.73	11			This study, LLD follow-up cohort
MGV-GENOME-0355552	NL_vir043806	71026	34.45	11			This study, 300OB cohort
MGV-GENOME-0355552	NL_vir034324	70533	34.55	11			This study, LLD follow-up cohort
MGV-GENOME-0355552	MGV-GENOME-0344189	69951	34.16	11	DTR		Nayfach et al. 2021
MGV-GENOME-0355552	MGV-GENOME-0343882	69579	34.3	11	DTR		Nayfach et al. 2021
MGV-GENOME-0355552	MGV-GENOME-0343879	69577	34.3	11	DTR		Nayfach et al. 2021
MGV-GENOME-0355552	MGV-GENOME-0343872	69569	34.25	11	DTR		Nayfach et al. 2021
MGV-GENOME-0355552	MGV-GENOME-0343671	69322	34.22	11	DTR		Nayfach et al. 2021
MGV-GENOME-0355552	MGV-GENOME-0343362	68950	34.21	11	DTR		Nayfach et al. 2021
MGV-GENOME-0355552	uvig_56312	68950	34.21	11	DTR		Camarillo-Guerrero et al. 2021
MGV-GENOME-0355552	MGV-GENOME-0343289	68878	34.33	11	DTR		Nayfach et al. 2021
MGV-GENOME-0355552	MGV-GENOME-0343237	68818	34.13	11	DTR		Nayfach et al. 2021
MGV-GENOME-0355552	uvig_245749	68804	34.2	11	DTR		Camarillo-Guerrero et al. 2021
MGV-GENOME-0355552	uvig_332413	68779	34.25	11	DTR		Camarillo-Guerrero et al. 2021
MGV-GENOME-0355552	MGV-GENOME-0343144	68726	34.23	11	DTR		Nayfach et al. 2021
MGV-GENOME-0355552	MGV-GENOME-0342822	68387	34.34	11	DTR		Nayfach et al. 2021
MGV-GENOME-0355552	uvig_232107	68387	34.34	11	DTR		Camarillo-Guerrero et al. 2021
MGV-GENOME-0355552	NL_vir028573	68330	34.66	11			This study, LLD follow-up cohort
MGV-GENOME-0355552	MGV-GENOME-0342669	68242	34.27	11	DTR		Nayfach et al. 2021
MGV-GENOME-0355552	MGV-GENOME-0342581	68113	34.02	11	DTR		Nayfach et al. 2021
MGV-GENOME-0355552	MGV-GENOME-0342531	68061	34.43	11	DTR		Nayfach et al. 2021
MGV-GENOME-0355552	MGV-GENOME-0342485	68023	34.26	11	DTR		Nayfach et al. 2021
MGV-GENOME-0355552	MGV-GENOME-0342418	67947	34.39	11	DTR		Nayfach et al. 2021
MGV-GENOME-0355552	MGV-GENOME-0342237	67746	34.24	11	DTR		Nayfach et al. 2021
MGV-GENOME-0355552	MGV-GENOME-0342225	67729	34.19	11	DTR		Nayfach et al. 2021
MGV-GENOME-0355552	MGV-GENOME-0342127	67619	34.23	11	DTR		Nayfach et al. 2021
MGV-GENOME-0355552	NL_vir014153	67604	34.7	11			This study, LLD cohort
MGV-GENOME-0355552	MGV-GENOME-0341954	67444	34.24	11	DTR		Nayfach et al. 2021
MGV-GENOME-0355552	NL_vir019994	67177	33.97	11			This study, LLD cohort
MGV-GENOME-0355552	MGV-GENOME-0341592	67069	34.31	11	DTR		Nayfach et al. 2021
MGV-GENOME-0355552	uvig_124653	67069	34.31	11	DTR		Camarillo-Guerrero et al. 2021
MGV-GENOME-0355552	uvig_535456	66900	34.19	11	DTR		Camarillo-Guerrero et al. 2021
MGV-GENOME-0355552	MGV-GENOME-0341243	66737	34.16	11	DTR		Nayfach et al. 2021
MGV-GENOME-0355552	uvig_54597	66737	34.16	11	DTR		Camarillo-Guerrero et al. 2021
MGV-GENOME-0355552	uvig_255661	66639	34.34	11	DTR		Camarillo-Guerrero et al. 2021
MGV-GENOME-0355552	MGV-GENOME-0340919	66376	34.24	11	DTR		Nayfach et al. 2021
MGV-GENOME-0355552	MGV-GENOME-0340864	66330	34.2	11	DTR		Nayfach et al. 2021
MGV-GENOME-0355552	MGV-GENOME-0340643	66115	34.3	11	DTR		Nayfach et al. 2021
MGV-GENOME-0355552	uvig_257036	65684	34.19	11	DTR		Camarillo-Guerrero et al. 2021
MGV-GENOME-0355552	NL_vir005138	65665	34.85	11			This study, LLD cohort
MGV-GENOME-0355552	NL_vir003002	64896	34.17	11			This study, LLD cohort
MGV-GENOME-0355552	NL_vir001056	64402	34.99	11			This study, LLD cohort
MGV-GENOME-0355552	NL_vir038858	64253	34.93	11			This study, LLD follow-up cohort
MGV-GENOME-0355552	NL_vir011509	62658	34.93	11			This study, LLD cohort
MGV-GENOME-0355552	NL_vir017895	62539	34.07	11			This study, LLD cohort
MGV-GENOME-0355552	NL_vir003715	62292	35.08	11			This study, LLD cohort
MGV-GENOME-0355552	NL_vir032999	61817	34.88	11			This study, LLD follow-up cohort
MGV-GENOME-0355552	NL_vir005984	61651	33.98	11			This study, LLD cohort
MGV-GENOME-0355552	NL_vir056965	61367	35.17	11			This study, IBD cohort
MGV-GENOME-0355552	NL_vir013215	60181	35.03	11			This study, LLD cohort
MGV-GENOME-0355552	NL_vir007325	60122	35.06	11			This study, LLD cohort
MGV-GENOME-0355552	NL_vir021073	59857	35.27	11			This study, LLD cohort
MGV-GENOME-0355552	NL_vir014311	59798	34.99	11			This study, LLD cohort
MGV-GENOME-0355552	NL_vir014347	59013	35.13	11			This study, LLD cohort
MGV-GENOME-0355552	NL_vir047985	58100	34.14	11			This study, IBD cohort
MGV-GENOME-0355552	NL_vir022452	55749	35.46	11			This study, LLD cohort
MGV-GENOME-0355552	NL_vir052457	55553	35.2	11			This study, IBD cohort
MGV-GENOME-0355552	NL_vir055540	54796	34.6	11			This study, IBD cohort
MGV-GENOME-0355552	NL_vir029130	54523	35.15	11			This study, LLD follow-up cohort
MGV-GENOME-0355552	NL_vir053478	54392	34.06	11			This study, IBD cohort
MGV-GENOME-0355552	NL_vir029906	54116	34.57	11			This study, LLD follow-up cohort
MGV-GENOME-0355552	NL_vir027637	53438	35.21	11			This study, LLD follow-up cohort
MGV-GENOME-0355552	NL_vir032446	53113	35.22	11			This study, LLD follow-up cohort
MGV-GENOME-0355552	NL_vir009853	52484	35.22	11			This study, LLD cohort
MGV-GENOME-0355552	NL_vir003272	51855	34.52	11			This study, LLD cohort
MGV-GENOME-0355552	NL_vir034761	49574	34.12	11			This study, LLD follow-up cohort
MGV-GENOME-0355552	NL_vir008758	49530	35.67	11			This study, LLD cohort
MGV-GENOME-0355552	NL_vir015186	48520	34.48	11			This study, LLD cohort
MGV-GENOME-0355552	NL_vir035642	46836	33.98	11			This study, LLD follow-up cohort
MGV-GENOME-0355552	NL_vir010956	46476	34.07	11			This study, LLD cohort
MGV-GENOME-0355552	NL_vir010586	44989	34.53	11			This study, LLD cohort
MGV-GENOME-0355552	NL_vir035610	42161	34.4	11			This study, LLD follow-up cohort
MGV-GENOME-0355552	NL_vir058332	41936	35.62	11			This study, IBD cohort
MGV-GENOME-0355552	NL_vir017079	40616	36.12	11			This study, LLD cohort
MGV-GENOME-0355552	NL_vir057264	38231	35	11			This study, IBD cohort
MGV-GENOME-0355552	NL_vir035592	36086	34.56	11			This study, LLD follow-up cohort
MGV-GENOME-0355552	NL_vir024314	33720	35.7	11			This study, LLD cohort
MGV-GENOME-0355552	NL_vir055542	30820	34.73	11			This study, IBD cohort
MGV-GENOME-0355552	NL_vir023075	30301	35.26	11			This study, LLD cohort
MGV-GENOME-0355552	NL_vir056203	28132	35.09	11			This study, IBD cohort
MGV-GENOME-0355552	NL_vir021438	28033	35.09	11			This study, LLD cohort
MGV-GENOME-0355552	NL_vir005254	24621	34.02	11			This study, LLD cohort
MGV-GENOME-0355552	NL_vir017545	24187	34.78	11			This study, LLD cohort
MGV-GENOME-0355552	NL_vir012382	23927	36.49	11			This study, LLD cohort
MGV-GENOME-0355552	NL_vir049965	23116	34.43	11			This study, IBD cohort
MGV-GENOME-0355552	NL_vir045770	20467	33.55	11			This study, 300OB cohort
MGV-GENOME-0355552	NL_vir025095	19791	35.33	11			This study, LLD cohort
MGV-GENOME-0355552	NL_vir029428	18781	35.01	11			This study, LLD follow-up cohort
MGV-GENOME-0355552	NL_vir010832	16806	35.73	11			This study, LLD cohort
MGV-GENOME-0355552	NL_vir049804	15970	36.39	11			This study, IBD cohort
MGV-GENOME-0355552	NL_vir000503	15841	36.6	11			This study, LLD cohort
MGV-GENOME-0355552	NL_vir018783	14718	36.78	11			This study, LLD cohort
MGV-GENOME-0355552	NL_vir034895	13875	36.34	11			This study, LLD follow-up cohort
MGV-GENOME-0355552	NL_vir023166	13029	34.81	11			This study, LLD cohort
MGV-GENOME-0355552	NL_vir005924	13004	33.88	11			This study, LLD cohort
MGV-GENOME-0355552	NL_vir038795	11255	36.35	11			This study, LLD follow-up cohort
MGV-GENOME-0355552	NL_vir000116	10601	36.62	11			This study, LLD cohort
MGV-GENOME-0355552	NL_vir058224	10426	36.53	11			This study, IBD cohort
MGV-GENOME-0355552	NL_vir006613	10017	33.29	11			This study, LLD cohort
uvig_67699	MGV-GENOME-0356619	85842	34.56	11	DTR		Nayfach et al. 2021
uvig_67699	uvig_67699	85813	34.56	11	DTR		Camarillo-Guerrero et al. 2021
uvig_67699	MGV-GENOME-0356535	85771	34.55	11	DTR		Nayfach et al. 2021
uvig_67699	MGV-GENOME-0355223	84527	34.49	11	DTR		Nayfach et al. 2021
uvig_67699	NL_vir020208	57955	34.33	11			This study, LLD cohort
uvig_67699	NL_vir026352	52588	35.98	11			This study, LLD cohort
uvig_67699	NL_vir032305	33954	34.57	11			This study, LLD follow-up cohort
MGV-GENOME-0354804	uvig_555577	172408	35.09	11	DTR		Camarillo-Guerrero et al. 2021
MGV-GENOME-0354804	uvig_562400	87644	35.69	11	DTR		Camarillo-Guerrero et al. 2021
MGV-GENOME-0354804	uvig_549051	86896	35.72	11	DTR		Camarillo-Guerrero et al. 2021
MGV-GENOME-0354804	MGV-GENOME-0357071	86260	34.47	11	DTR		Nayfach et al. 2021
MGV-GENOME-0354804	MGV-GENOME-0355429	84721	34.63	11	DTR		Nayfach et al. 2021
MGV-GENOME-0354804	MGV-GENOME-0354804	84095	34.57	11	DTR		Nayfach et al. 2021
MGV-GENOME-0354804	MGV-GENOME-0354797	84090	35.83	11	DTR		Nayfach et al. 2021
MGV-GENOME-0354804	uvig_194262	84090	35.85	11	DTR		Camarillo-Guerrero et al. 2021
MGV-GENOME-0354804	MGV-GENOME-0353941	82902	34.73	11	DTR		Nayfach et al. 2021
MGV-GENOME-0354804	uvig_43379	82902	34.73	11	DTR		Camarillo-Guerrero et al. 2021
MGV-GENOME-0354804	NL_vir011786	81860	34.51	11	DTR		This study, LLD cohort
MGV-GENOME-0354804	NL_vir009784	65325	35.02	11			This study, LLD cohort
MGV-GENOME-0354804	NL_vir054066	58075	34.16	11			This study, IBD cohort
MGV-GENOME-0354804	NL_vir049527	44418	36.04	11			This study, IBD cohort
MGV-GENOME-0354804	NL_vir050743	39324	36.03	11			This study, IBD cohort
MGV-GENOME-0354804	NL_vir001241	34247	36.41	11			This study, LLD cohort
MGV-GENOME-0354804	NL_vir016583	33531	35.04	11			This study, LLD cohort
MGV-GENOME-0354804	NL_vir045297	31517	35.76	11			This study, 300OB cohort
MGV-GENOME-0354804	NL_vir007266	30968	35.06	11			This study, LLD cohort
MGV-GENOME-0354804	NL_vir027803	30963	34.44	11			This study, LLD follow-up cohort
MGV-GENOME-0354804	NL_vir003569	30410	35.24	11			This study, LLD cohort
MGV-GENOME-0354804	NL_vir050816	29294	35.47	11			This study, IBD cohort
MGV-GENOME-0354804	NL_vir017668	29163	35.3	11			This study, LLD cohort
MGV-GENOME-0354804	NL_vir001492	27646	34.84	11			This study, LLD cohort
MGV-GENOME-0354804	NL_vir021460	25319	36.21	11			This study, LLD cohort
MGV-GENOME-0354804	NL_vir054711	24231	36.37	11			This study, IBD cohort
MGV-GENOME-0354804	NL_vir016602	24018	37.48	11			This study, LLD cohort
MGV-GENOME-0354804	NL_vir007843	23354	36.22	11			This study, LLD cohort
MGV-GENOME-0354804	NL_vir047957	22671	35.75	11			This study, IBD cohort
MGV-GENOME-0354804	NL_vir030721	22614	36.05	11			This study, LLD follow-up cohort
MGV-GENOME-0354804	NL_vir014436	22547	36.14	11			This study, LLD cohort
MGV-GENOME-0354804	NL_vir052183	20033	36.66	11			This study, IBD cohort
MGV-GENOME-0354804	NL_vir036928	19609	34.91	11			This study, LLD follow-up cohort
MGV-GENOME-0354804	NL_vir034553	19459	36.43	11			This study, LLD follow-up cohort
MGV-GENOME-0354804	NL_vir022211	19454	35.23	11			This study, LLD cohort
MGV-GENOME-0354804	NL_vir020652	19333	35.82	11			This study, LLD cohort
MGV-GENOME-0354804	NL_vir025799	17239	35.99	11			This study, LLD cohort
MGV-GENOME-0354804	NL_vir003859	17197	35.96	11	DTR		This study, LLD cohort
MGV-GENOME-0354804	NL_vir052925	17165	35.95	11			This study, IBD cohort
MGV-GENOME-0354804	NL_vir007227	17152	35.86	11			This study, LLD cohort
MGV-GENOME-0354804	NL_vir010909	17086	35.81	11			This study, LLD cohort
MGV-GENOME-0354804	NL_vir034498	16449	35.3	11			This study, LLD follow-up cohort
MGV-GENOME-0354804	NL_vir032152	15360	35.42	11			This study, LLD follow-up cohort
MGV-GENOME-0354804	NL_vir040865	14820	35.96	11			This study, 300OB cohort
MGV-GENOME-0354804	NL_vir000089	13976	36.13	11			This study, LLD cohort
MGV-GENOME-0354804	NL_vir001038	13562	36.52	11			This study, LLD cohort
MGV-GENOME-0354804	NL_vir015364	13364	35.67	11			This study, LLD cohort
MGV-GENOME-0354804	NL_vir015725	13043	34.55	11			This study, LLD cohort
MGV-GENOME-0354804	NL_vir021849	12985	36.3	11			This study, LLD cohort
MGV-GENOME-0354804	NL_vir024467	12940	35.67	11			This study, LLD cohort
MGV-GENOME-0354804	NL_vir012310	12742	35.82	11			This study, LLD cohort
MGV-GENOME-0354804	NL_vir056132	12496	36.18	11			This study, IBD cohort
MGV-GENOME-0354804	NL_vir006062	11900	35.66	11			This study, LLD cohort
MGV-GENOME-0354804	NL_vir016459	11817	37.22	11			This study, LLD cohort
MGV-GENOME-0354804	NL_vir014447	11380	36.93	11			This study, LLD cohort
MGV-GENOME-0354804	NL_vir057850	10513	37.51	11			This study, IBD cohort
MGV-GENOME-0354804	NL_vir008521	10365	36.3	11			This study, LLD cohort
MGV-GENOME-0354804	NL_vir019582	10169	34.98	11			This study, LLD cohort
MGV-GENOME-0354804	NL_vir019114	10112	35.06	11			This study, LLD cohort
uvig_569714	uvig_551199	171191	35.4	11	DTR		Camarillo-Guerrero et al. 2021
uvig_569714	uvig_569714	85493	34.58	11	DTR		Camarillo-Guerrero et al. 2021
uvig_569714	NL_vir002932	55328	35.22	11			This study, LLD cohort
uvig_569714	NL_vir024869	53713	35.41	11			This study, LLD cohort
uvig_569714	NL_vir057501	43438	36.19	11			This study, IBD cohort
uvig_569714	NL_vir006544	42455	35.01	11			This study, LLD cohort
uvig_569714	NL_vir028697	40407	35.09	11			This study, LLD follow-up cohort
uvig_569714	NL_vir049808	39458	36.11	11			This study, IBD cohort
uvig_569714	NL_vir020758	33656	35.19	11			This study, LLD cohort
uvig_569714	NL_vir051119	29755	36.18	11			This study, IBD cohort
uvig_569714	NL_vir041157	29685	34.56	11			This study, 300OB cohort
uvig_569714	NL_vir048197	29026	35.5	11			This study, IBD cohort
uvig_569714	NL_vir057716	28517	35.26	11			This study, IBD cohort
uvig_569714	NL_vir050413	27651	35.51	11			This study, IBD cohort
uvig_569714	NL_vir010333	25646	37.54	11			This study, LLD cohort
uvig_569714	NL_vir004997	25405	36.23	11			This study, LLD cohort
uvig_569714	NL_vir015153	23903	36.51	11			This study, LLD cohort
uvig_569714	NL_vir052063	23693	35.43	11			This study, IBD cohort
uvig_569714	NL_vir032058	23365	35.65	11			This study, LLD follow-up cohort
uvig_569714	NL_vir012137	23241	35.7	11			This study, LLD cohort
uvig_569714	NL_vir014304	22918	35.43	11			This study, LLD cohort
uvig_569714	NL_vir019443	21735	35.99	11			This study, LLD cohort
uvig_569714	NL_vir011232	21494	36.5	11			This study, LLD cohort
uvig_569714	NL_vir038909	20733	35.15	11			This study, LLD follow-up cohort
uvig_569714	NL_vir034826	20543	35.86	11			This study, LLD follow-up cohort
uvig_569714	NL_vir015081	19933	36.61	11			This study, LLD cohort
uvig_569714	NL_vir015880	19212	33.76	11			This study, LLD cohort
uvig_569714	NL_vir007735	18985	37.78	11			This study, LLD cohort
uvig_569714	NL_vir034945	18711	33.88	11			This study, LLD follow-up cohort
uvig_569714	NL_vir057334	18165	35.87	11			This study, IBD cohort
uvig_569714	NL_vir002700	17916	36.88	11			This study, LLD cohort
uvig_569714	NL_vir025482	17719	34.64	11			This study, LLD cohort
uvig_569714	NL_vir011919	17346	39.06	11			This study, LLD cohort
uvig_569714	NL_vir053274	17224	36.91	11			This study, IBD cohort
uvig_569714	NL_vir001383	16843	38.7	11			This study, LLD cohort
uvig_569714	NL_vir033098	15245	36.9	11			This study, LLD follow-up cohort
uvig_569714	NL_vir033838	14376	34.33	11			This study, LLD follow-up cohort
uvig_569714	NL_vir052379	14007	36.93	11			This study, IBD cohort
uvig_569714	NL_vir013080	13198	38.33	11			This study, LLD cohort
uvig_569714	NL_vir021680	12992	37.1	11			This study, LLD cohort
uvig_569714	NL_vir029967	12245	37.18	11			This study, LLD follow-up cohort
uvig_569714	NL_vir048942	10584	37.53	11			This study, IBD cohort
uvig_569714	NL_vir035634	10511	34.13	11			This study, LLD follow-up cohort
uvig_569714	NL_vir000015	10451	34.5	11			This study, LLD cohort
uvig_569714	NL_vir014519	10443	33.81	11			This study, LLD cohort
Shkoporov_2019_SRR9161502_NODE_9_length_293130_cov_40.429119	Shkoporov_2019_SRR9161502_NODE_9_length_293130_cov_40.429119	293130	33.27	11	DTR		Gregory et al. 2020
MGV-GENOME-0380075	MGV-GENOME-0380075	282933	31.18	11	DTR		Nayfach et al. 2021
MGV-GENOME-0380075	NL_vir046422	45106	31.47	11			This study, 300OB cohort
OIWM01000017.1	NC_030953.1	170650	35.24	11			Viral RefSeq 209			Viruses;Duplodnaviria;Heunggongvirae;Uroviricota;Caudoviricetes;Caudovirales;Myoviridae;Tevenvirinae;Tequatrovirus;Shigella virus SHFML11;Shigella phage SHFML-11
OIWM01000017.1	NC_054924.1	170054	35.37	11			Viral RefSeq 209			Viruses;Duplodnaviria;Heunggongvirae;Uroviricota;Caudoviricetes;Caudovirales;Myoviridae;Tevenvirinae;Tequatrovirus;Escherichia virus Lutter;Escherichia phage vB_EcoM_Lutter
OIWM01000017.1	NC_054915.1	169650	35.33	11			Viral RefSeq 209			Viruses;Duplodnaviria;Heunggongvirae;Uroviricota;Caudoviricetes;Caudovirales;Myoviridae;Tevenvirinae;Tequatrovirus;Escherichia virus G8;Escherichia phage vB_EcoM_G8
OIWM01000017.1	NC_031011.1	168993	35.38	11			Viral RefSeq 209			Viruses;Duplodnaviria;Heunggongvirae;Uroviricota;Caudoviricetes;Caudovirales;Myoviridae;Tevenvirinae;Tequatrovirus;Shigella virus SHFML26;Shigella phage SHFML-26
OIWM01000017.1	NC_000866.4	168903	35.3	11			Viral RefSeq 209			Viruses;Duplodnaviria;Heunggongvirae;Uroviricota;Caudoviricetes;Caudovirales;Myoviridae;Tevenvirinae;Tequatrovirus;Escherichia virus T4
OIWM01000017.1	NC_054919.1	168828	35.37	11			Viral RefSeq 209			Viruses;Duplodnaviria;Heunggongvirae;Uroviricota;Caudoviricetes;Caudovirales;Myoviridae;Tevenvirinae;Tequatrovirus;Escherichia virus G4507;Escherichia phage vB_EcoM_G4507
OIWM01000017.1	NC_054907.1	168697	35.21	11			Viral RefSeq 209			Viruses;Duplodnaviria;Heunggongvirae;Uroviricota;Caudoviricetes;Caudovirales;Myoviridae;Tevenvirinae;Tequatrovirus;Enterobacteria virus T6;Enterobacteria phage T6
OIWM01000017.1	NC_054902.1	168496	35.53	11			Viral RefSeq 209			Viruses;Duplodnaviria;Heunggongvirae;Uroviricota;Caudoviricetes;Caudovirales;Myoviridae;Tevenvirinae;Tequatrovirus;Enterobacteria virus Aplg8;Enterobacteria phage Aplg8
OIWM01000017.1	NC_024125.2	168470	35.28	11			Viral RefSeq 209			Viruses;Duplodnaviria;Heunggongvirae;Uroviricota;Caudoviricetes;Caudovirales;Myoviridae;Tevenvirinae;Tequatrovirus;Escherichia phage vB_EcoM_112
OIWM01000017.1	NC_054912.1	168410	35.35	11			Viral RefSeq 209			Viruses;Duplodnaviria;Heunggongvirae;Uroviricota;Caudoviricetes;Caudovirales;Myoviridae;Tevenvirinae;Tequatrovirus;Escherichia virus EcoMF1;Escherichia phage vB_EcoM_F1
OIWM01000017.1	NC_027979.1	168401	35.25	11			Viral RefSeq 209			Viruses;Duplodnaviria;Heunggongvirae;Uroviricota;Caudoviricetes;Caudovirales;Myoviridae;Tevenvirinae;Tequatrovirus;unclassified Tequatrovirus;Enterobacteria phage RB68
OIWM01000017.1	NC_012635.1	168394	35.25	11			Viral RefSeq 209			Viruses;Duplodnaviria;Heunggongvirae;Uroviricota;Caudoviricetes;Caudovirales;Myoviridae;Tevenvirinae;Tequatrovirus;unclassified Tequatrovirus;Enterobacteria phage RB51
OIWM01000017.1	NL_vir041390	168223	35.34	11			This study, 300OB cohort
OIWM01000017.1	NC_054933.1	167892	35.33	11			Viral RefSeq 209			Viruses;Duplodnaviria;Heunggongvirae;Uroviricota;Caudoviricetes;Caudovirales;Myoviridae;Tevenvirinae;Tequatrovirus;Escherichia virus teqhad;Escherichia phage teqhad
OIWM01000017.1	NC_054918.1	167826	35.46	11			Viral RefSeq 209			Viruses;Duplodnaviria;Heunggongvirae;Uroviricota;Caudoviricetes;Caudovirales;Myoviridae;Tevenvirinae;Tequatrovirus;Escherichia virus G4498;Escherichia phage vB_EcoM_G4498
OIWM01000017.1	NC_027404.1	167785	35.32	11			Viral RefSeq 209			Viruses;Duplodnaviria;Heunggongvirae;Uroviricota;Caudoviricetes;Caudovirales;Myoviridae;Tevenvirinae;Tequatrovirus;Yersinia phage PST
OIWM01000017.1	NC_054941.1	167678	35.38	11			Viral RefSeq 209			Viruses;Duplodnaviria;Heunggongvirae;Uroviricota;Caudoviricetes;Caudovirales;Myoviridae;Tevenvirinae;Tequatrovirus;Shigella virus Sf23;Shigella phage Sf23
OIWM01000017.1	NC_054927.1	167600	35.4	11			Viral RefSeq 209			Viruses;Duplodnaviria;Heunggongvirae;Uroviricota;Caudoviricetes;Caudovirales;Myoviridae;Tevenvirinae;Tequatrovirus;Escherichia virus Ozark;Escherichia phage vB_EcoM_Ozark
OIWM01000017.1	NC_054901.1	167516	35.34	11			Viral RefSeq 209			Viruses;Duplodnaviria;Heunggongvirae;Uroviricota;Caudoviricetes;Caudovirales;Myoviridae;Tevenvirinae;Tequatrovirus;Citrobacter virus PhiZZ23;Citrobacter phage PhiZZ23
OIWM01000017.1	NC_054938.1	167484	35.35	11			Viral RefSeq 209			Viruses;Duplodnaviria;Heunggongvirae;Uroviricota;Caudoviricetes;Caudovirales;Myoviridae;Tevenvirinae;Tequatrovirus;Serratia virus PhiZZ30;Serratia phage PhiZZ30
OIWM01000017.1	NC_042129.1	167467	35.4	11	DTR		Viral RefSeq 209			Viruses;Duplodnaviria;Heunggongvirae;Uroviricota;Caudoviricetes;Caudovirales;Myoviridae;Tevenvirinae;Tequatrovirus;Escherichia virus slur03;Escherichia phage slur03
OIWM01000017.1	NC_028448.1	167467	35.4	11	DTR		Viral RefSeq 209			Viruses;Duplodnaviria;Heunggongvirae;Uroviricota;Caudoviricetes;Caudovirales;Myoviridae;Tevenvirinae;Tequatrovirus;unclassified Tequatrovirus;Escherichia phage slur14
OIWM01000017.1	OIWM01000017.1	167438	35.48	11	DTR		Benler et al. 2021
OIWM01000017.1	uvig_280983	167438	35.48	11	DTR		Camarillo-Guerrero et al. 2021
OIWM01000017.1	NC_055780.1	167379	35.39	11			Viral RefSeq 209			Viruses;Duplodnaviria;Heunggongvirae;Uroviricota;Caudoviricetes;Caudovirales;Myoviridae;Tevenvirinae;Tequatrovirus;unclassified Tequatrovirus;Escherichia phage MLF4
OIWM01000017.1	NC_028780.1	167124	35.43	11	DTR		Viral RefSeq 209			Viruses;Duplodnaviria;Heunggongvirae;Uroviricota;Caudoviricetes;Caudovirales;Myoviridae;Tevenvirinae;Tequatrovirus;unclassified Tequatrovirus;Escherichia phage slur07
OIWM01000017.1	NC_027353.1	167063	35.49	11			Viral RefSeq 209			Viruses;Duplodnaviria;Heunggongvirae;Uroviricota;Caudoviricetes;Caudovirales;Myoviridae;Tevenvirinae;Tequatrovirus;Yersinia phage phiD1
OIWM01000017.1	NC_055724.1	167058	35.33	11			Viral RefSeq 209			Viruses;Duplodnaviria;Heunggongvirae;Uroviricota;Caudoviricetes;Caudovirales;Myoviridae;Tevenvirinae;Tequatrovirus;unclassified Tequatrovirus;Yersinia phage fPS-65
OIWM01000017.1	NC_054932.1	166833	35.44	11			Viral RefSeq 209			Viruses;Duplodnaviria;Heunggongvirae;Uroviricota;Caudoviricetes;Caudovirales;Myoviridae;Tevenvirinae;Tequatrovirus;Escherichia virus teqdroes;Escherichia phage teqdroes
OIWM01000017.1	NC_054906.1	166677	35.37	11			Viral RefSeq 209			Viruses;Duplodnaviria;Heunggongvirae;Uroviricota;Caudoviricetes;Caudovirales;Myoviridae;Tevenvirinae;Tequatrovirus;Enterobacteria virus RB18;Enterobacteria phage RB18
OIWM01000017.1	NC_031085.1	166634	35.37	11			Viral RefSeq 209			Viruses;Duplodnaviria;Heunggongvirae;Uroviricota;Caudoviricetes;Caudovirales;Myoviridae;Tevenvirinae;Tequatrovirus;Shigella virus SHBML501;Shigella phage SHBML-50-1
OIWM01000017.1	NC_019505.1	166452	35.4	11			Viral RefSeq 209			Viruses;Duplodnaviria;Heunggongvirae;Uroviricota;Caudoviricetes;Caudovirales;Myoviridae;Tevenvirinae;Tequatrovirus;unclassified Tequatrovirus;Escherichia phage wV7
OIWM01000017.1	NC_042039.1	166283	35.51	11			Viral RefSeq 209			Viruses;Duplodnaviria;Heunggongvirae;Uroviricota;Caudoviricetes;Caudovirales;Myoviridae;Tevenvirinae;Tequatrovirus;Shigella virus Sf22;Shigella phage Sf22
OIWM01000017.1	NC_054908.1	166040	35.4	11			Viral RefSeq 209			Viruses;Duplodnaviria;Heunggongvirae;Uroviricota;Caudoviricetes;Caudovirales;Myoviridae;Tevenvirinae;Tequatrovirus;Escherichia virus DalCa;Escherichia phage vB_EcoM_DalCa
OIWM01000017.1	NC_054900.1	165795	35.43	11			Viral RefSeq 209			Viruses;Duplodnaviria;Heunggongvirae;Uroviricota;Caudoviricetes;Caudovirales;Myoviridae;Tevenvirinae;Tequatrovirus;Citrobacter virus PhiZZ6;Citrobacter phage PhiZZ6
OIWM01000017.1	NC_031103.1	165772	35.54	11			Viral RefSeq 209			Viruses;Duplodnaviria;Heunggongvirae;Uroviricota;Caudoviricetes;Caudovirales;Myoviridae;Tevenvirinae;Tequatrovirus;unclassified Tequatrovirus;Escherichia phage vB_EcoM-UFV13
OIWM01000017.1	NC_054931.1	163825	35.32	11			Viral RefSeq 209			Viruses;Duplodnaviria;Heunggongvirae;Uroviricota;Caudoviricetes;Caudovirales;Myoviridae;Tevenvirinae;Tequatrovirus;Escherichia phage T2
NL_vir046637	NL_vir046637	153510	41.42	11	DTR		This study, 300OB cohort	NL_crAss001070
NL_vir046637	NL_vir007205	16509	41.95	11			This study, LLD cohort
MGV-GENOME-0375539	MGV-GENOME-0375539	147363	41.67	11	ITR		Nayfach et al. 2021
NL_vir034415	NL_vir034415	150332	41.3	11	ITR		This study, LLD follow-up cohort	NL_crAss000765
NL_vir034415	NL_vir021861	28095	41.66	11			This study, LLD cohort	NL_crAss000512
NL_vir041951	NL_vir041951	153411	41.04	11	DTR		This study, 300OB cohort	NL_crAss001322
NL_vir005486	NL_vir005486	148780	41.23	11	DTR		This study, LLD cohort	NL_crAss000109
NL_vir005486	NL_vir026369	30549	42.17	11			This study, LLD cohort	NL_crAss000135
MGV-GENOME-0376170	MGV-GENOME-0376704	157801	38.02	11	DTR		Nayfach et al. 2021
MGV-GENOME-0376170	NL_vir012276	155404	38.04	11			This study, LLD cohort	NL_crAss000592
MGV-GENOME-0376170	uvig_454266	155382	38.07	11	DTR		Camarillo-Guerrero et al. 2021
MGV-GENOME-0376170	uvig_26841	154009	38.19	11	DTR		Camarillo-Guerrero et al. 2021
MGV-GENOME-0376170	MGV-GENOME-0376280	153934	37.98	11	DTR		Nayfach et al. 2021
MGV-GENOME-0376170	MGV-GENOME-0376249	153567	38.08	11	DTR		Nayfach et al. 2021
MGV-GENOME-0376170	MGV-GENOME-0376170	152786	38.09	11	DTR		Nayfach et al. 2021
MGV-GENOME-0376170	MGV-GENOME-0375543	147386	38.27	11	DTR		Nayfach et al. 2021
MGV-GENOME-0376170	NL_vir012013	144339	38.38	11			This study, LLD cohort	NL_crAss000004
MGV-GENOME-0376170	MGV-GENOME-0374958	142742	38.22	11	DTR		Nayfach et al. 2021
MGV-GENOME-0376170	MGV-GENOME-0374870	141942	37.9	11	ITR		Nayfach et al. 2021
MGV-GENOME-0376170	MGV-GENOME-0374862	141913	37.9	11	ITR		Nayfach et al. 2021
MGV-GENOME-0376170	NL_vir047486	114428	38.32	11			This study, 300OB cohort
MGV-GENOME-0376170	NL_vir054581	97905	38.26	11			This study, IBD cohort	NL_crAss001448
MGV-GENOME-0376170	NL_vir021633	91188	38.33	11			This study, LLD cohort
MGV-GENOME-0376170	NL_vir009742	90900	37.8	11		yes	This study, LLD cohort	NL_crAss000140
MGV-GENOME-0376170	NL_vir008605	88663	38.52	11			This study, LLD cohort	NL_crAss000363
MGV-GENOME-0376170	NL_vir029831	72886	38.12	11			This study, LLD follow-up cohort	NL_crAss000885
MGV-GENOME-0376170	NL_vir035524	51850	38.1	11		yes	This study, LLD follow-up cohort	NL_crAss000752
MGV-GENOME-0376170	NL_vir021348	51662	38.47	11			This study, LLD cohort	NL_crAss000507
MGV-GENOME-0376170	NL_vir041335	50569	38.68	11			This study, 300OB cohort	NL_crAss001244
MGV-GENOME-0376170	NL_vir019465	49577	38.36	11		yes	This study, LLD cohort	NL_crAss000140
MGV-GENOME-0376170	NL_vir020356	47500	38.65	11		yes	This study, LLD cohort
MGV-GENOME-0376170	NL_vir013923	46288	38.48	11			This study, LLD cohort	NL_crAss000481
MGV-GENOME-0376170	NL_vir016509	42024	39.23	11			This study, LLD cohort
MGV-GENOME-0376170	NL_vir004222	41545	39.18	11			This study, LLD cohort	NL_crAss000682
MGV-GENOME-0376170	NL_vir040230	39199	38.32	11			This study, 300OB cohort
MGV-GENOME-0376170	NL_vir029541	35099	39.23	11			This study, LLD follow-up cohort	NL_crAss000872
MGV-GENOME-0376170	NL_vir052392	28354	38.32	11			This study, IBD cohort
MGV-GENOME-0376170	NL_vir047805	25817	38.71	11			This study, 300OB cohort
MGV-GENOME-0376170	NL_vir010497	21885	39.37	11			This study, LLD cohort	NL_crAss000152
MGV-GENOME-0376170	NL_vir035561	19643	37.7	11			This study, LLD follow-up cohort
MGV-GENOME-0376170	NL_vir000009	13096	39.36	11			This study, LLD cohort	NL_crAss000657
MGV-GENOME-0376170	NL_vir032755	12635	39.05	11			This study, LLD follow-up cohort
MGV-GENOME-0376170	NL_vir014158	12071	39.39	11			This study, LLD cohort
MGV-GENOME-0377486	MGV-GENOME-0377839	172474	30.46	4	DTR		Nayfach et al. 2021
MGV-GENOME-0377486	MGV-GENOME-0377748	171287	30.39	4	DTR		Nayfach et al. 2021
MGV-GENOME-0377486	OGYM01000002.1	169088	30.4	11	DTR		Benler et al. 2021
MGV-GENOME-0377486	MGV-GENOME-0377568	168191	30.35	4	DTR		Nayfach et al. 2021
MGV-GENOME-0377486	NL_vir045522	168145	30.34	4			This study, 300OB cohort	NL_crAss001046
MGV-GENOME-0377486	MGV-GENOME-0377562	168081	30.33	4	DTR		Nayfach et al. 2021
MGV-GENOME-0377486	MGV-GENOME-0377547	167937	30.49	4	DTR		Nayfach et al. 2021
MGV-GENOME-0377486	MGV-GENOME-0377548	167937	30.49	4	DTR		Nayfach et al. 2021
MGV-GENOME-0377486	MGV-GENOME-0377549	167937	30.48	4	DTR		Nayfach et al. 2021
MGV-GENOME-0377486	MGV-GENOME-0377487	167062	30.3	4	DTR		Nayfach et al. 2021
MGV-GENOME-0377486	MGV-GENOME-0377486	167051	30.3	4	DTR		Nayfach et al. 2021
MGV-GENOME-0377486	MGV-GENOME-0377480	167005	30.33	4	DTR		Nayfach et al. 2021
MGV-GENOME-0377486	MGV-GENOME-0377478	166966	30.34	4	DTR		Nayfach et al. 2021
MGV-GENOME-0377486	MGV-GENOME-0377308	164517	30.25	4	DTR		Nayfach et al. 2021
MGV-GENOME-0377486	MGV-GENOME-0377274	164023	30.34	4	DTR		Nayfach et al. 2021
MGV-GENOME-0377486	MGV-GENOME-0377269	163979	30.33	4	DTR		Nayfach et al. 2021
MGV-GENOME-0377486	MGV-GENOME-0377270	163979	30.33	4	DTR		Nayfach et al. 2021
MGV-GENOME-0377486	MGV-GENOME-0377226	163525	30.37	4	DTR		Nayfach et al. 2021
MGV-GENOME-0377486	uvig_574609	143459	30.59	4	DTR		Camarillo-Guerrero et al. 2021
MGV-GENOME-0377486	uvig_576063	136866	30.5	4	DTR		Camarillo-Guerrero et al. 2021
MGV-GENOME-0377486	NL_vir041859	44515	31.94	4			This study, 300OB cohort	NL_crAss001141
MGV-GENOME-0377486	NL_vir011625	28806	31.88	4			This study, LLD cohort
MGV-GENOME-0377486	NL_vir032894	12548	30.89	11			This study, LLD follow-up cohort
MGV-GENOME-0377486	NL_vir029785	10676	30.31	11			This study, LLD follow-up cohort
MGV-GENOME-0377979	Shkoporov_2019_SRR9161572_NODE_2_length_175727_cov_736.980577	175727	32.43	4	DTR		Gregory et al. 2020
MGV-GENOME-0377979	SRS2563885_NODE_3_length_175567_cov_753.787866	175567	32.43	4	DTR		Soto-Perez et al. 2019
MGV-GENOME-0377979	SRS2563916_NODE_5_length_175567_cov_1627.591874	175567	32.43	4	DTR		Soto-Perez et al. 2019
MGV-GENOME-0377979	MGV-GENOME-0377979	173952	32.47	4	DTR		Nayfach et al. 2021
MGV-GENOME-0377979	MGV-GENOME-0377520	167499	32.34	4	DTR		Nayfach et al. 2021
MGV-GENOME-0377979	MGV-GENOME-0375202	144838	32.39	4	DTR		Nayfach et al. 2021
MGV-GENOME-0377026	Shkoporov_2019_SRR9161571_NODE_6_length_165774_cov_22.255372	165774	28.83	4	DTR		Gregory et al. 2020
MGV-GENOME-0377026	MGV-GENOME-0377333	164792	28.86	4	DTR		Nayfach et al. 2021
MGV-GENOME-0377026	MGV-GENOME-0377327	164742	28.86	4	DTR		Nayfach et al. 2021
MGV-GENOME-0377026	MGV-GENOME-0377295	164302	28.88	4	DTR		Nayfach et al. 2021
MGV-GENOME-0377026	MGV-GENOME-0377294	164287	28.93	4	DTR		Nayfach et al. 2021
MGV-GENOME-0377026	MGV-GENOME-0377292	164271	28.87	4	DTR		Nayfach et al. 2021
MGV-GENOME-0377026	MGV-GENOME-0377289	164245	29.01	4	DTR		Nayfach et al. 2021
MGV-GENOME-0377026	uvig_189325	164245	29.01	4	DTR		Camarillo-Guerrero et al. 2021
MGV-GENOME-0377026	MGV-GENOME-0377243	163693	28.94	4	DTR		Nayfach et al. 2021
MGV-GENOME-0377026	MGV-GENOME-0377209	163378	28.92	4	DTR		Nayfach et al. 2021
MGV-GENOME-0377026	MGV-GENOME-0377202	163218	28.94	4	DTR		Nayfach et al. 2021
MGV-GENOME-0377026	uvig_556433	163148	28.98	4	DTR		Camarillo-Guerrero et al. 2021
MGV-GENOME-0377026	uvig_566757	163146	28.97	4	DTR		Camarillo-Guerrero et al. 2021
MGV-GENOME-0377026	MGV-GENOME-0377132	162348	28.96	4	DTR		Nayfach et al. 2021
MGV-GENOME-0377026	MGV-GENOME-0377121	162234	28.92	4	DTR		Nayfach et al. 2021
MGV-GENOME-0377026	OLWB01000021.1	162190	28.92	11	DTR		Benler et al. 2021
MGV-GENOME-0377026	uvig_161199	162190	28.92	4	DTR		Camarillo-Guerrero et al. 2021
MGV-GENOME-0377026	MGV-GENOME-0377113	162142	29.2	4	DTR		Nayfach et al. 2021
MGV-GENOME-0377026	MGV-GENOME-0377112	162116	28.78	4	DTR		Nayfach et al. 2021
MGV-GENOME-0377026	uvig_32543	162116	28.78	4	DTR		Camarillo-Guerrero et al. 2021
MGV-GENOME-0377026	MGV-GENOME-0377111	162107	28.77	4	DTR		Nayfach et al. 2021
MGV-GENOME-0377026	MGV-GENOME-0377106	162070	28.97	4	DTR		Nayfach et al. 2021
MGV-GENOME-0377026	MGV-GENOME-0377080	161844	28.8	4	DTR		Nayfach et al. 2021
MGV-GENOME-0377026	MGV-GENOME-0377061	161596	28.94	4	DTR		Nayfach et al. 2021
MGV-GENOME-0377026	MGV-GENOME-0377038	161353	28.87	4	DTR		Nayfach et al. 2021
MGV-GENOME-0377026	MGV-GENOME-0377033	161319	28.88	4	DTR		Nayfach et al. 2021
MGV-GENOME-0377026	MGV-GENOME-0377028	161270	28.9	4	DTR		Nayfach et al. 2021
MGV-GENOME-0377026	MGV-GENOME-0377027	161268	28.89	4	DTR		Nayfach et al. 2021
MGV-GENOME-0377026	uvig_198309	161264	28.94	4	DTR		Camarillo-Guerrero et al. 2021
MGV-GENOME-0377026	MGV-GENOME-0377026	161262	28.88	4	DTR		Nayfach et al. 2021
MGV-GENOME-0377026	MGV-GENOME-0377025	161255	28.94	4	DTR		Nayfach et al. 2021
MGV-GENOME-0377026	MGV-GENOME-0376992	160820	28.98	4	DTR		Nayfach et al. 2021
MGV-GENOME-0377026	uvig_391837	160820	28.98	4	DTR		Camarillo-Guerrero et al. 2021
MGV-GENOME-0377026	MGV-GENOME-0376991	160809	28.9	4	DTR		Nayfach et al. 2021
MGV-GENOME-0377026	MGV-GENOME-0376985	160731	29.05	4	DTR		Nayfach et al. 2021
MGV-GENOME-0377026	MGV-GENOME-0376976	160617	28.98	4	DTR		Nayfach et al. 2021
MGV-GENOME-0377026	MGV-GENOME-0376971	160584	28.98	4	DTR		Nayfach et al. 2021
MGV-GENOME-0377026	MGV-GENOME-0376972	160584	28.98	4	DTR		Nayfach et al. 2021
MGV-GENOME-0377026	MGV-GENOME-0376950	160274	28.95	4	DTR		Nayfach et al. 2021
MGV-GENOME-0377026	MGV-GENOME-0376949	160273	28.95	4	DTR		Nayfach et al. 2021
MGV-GENOME-0377026	MGV-GENOME-0376945	160239	28.92	4	DTR		Nayfach et al. 2021
MGV-GENOME-0377026	MGV-GENOME-0376938	160160	29.11	4	DTR		Nayfach et al. 2021
MGV-GENOME-0377026	MGV-GENOME-0376868	159311	28.91	4	DTR		Nayfach et al. 2021
MGV-GENOME-0377026	uvig_199270	159075	28.89	4	DTR		Camarillo-Guerrero et al. 2021
MGV-GENOME-0377026	MGV-GENOME-0376840	159030	28.9	4	DTR		Nayfach et al. 2021
MGV-GENOME-0377026	MGV-GENOME-0376837	159008	28.89	4	DTR		Nayfach et al. 2021
MGV-GENOME-0377026	MGV-GENOME-0376827	158934	29.01	4	DTR		Nayfach et al. 2021
MGV-GENOME-0377026	MGV-GENOME-0376825	158908	28.78	4	DTR		Nayfach et al. 2021
MGV-GENOME-0377026	MGV-GENOME-0376821	158866	28.92	4	DTR		Nayfach et al. 2021
MGV-GENOME-0377026	MGV-GENOME-0376790	158555	28.72	4	DTR		Nayfach et al. 2021
MGV-GENOME-0377026	MGV-GENOME-0376788	158529	28.73	4	DTR		Nayfach et al. 2021
MGV-GENOME-0377026	MGV-GENOME-0376782	158463	29.01	4	DTR		Nayfach et al. 2021
MGV-GENOME-0377026	uvig_282872	157903	28.96	4	DTR		Camarillo-Guerrero et al. 2021
MGV-GENOME-0377026	MGV-GENOME-0376676	157454	28.87	4	DTR		Nayfach et al. 2021
MGV-GENOME-0377026	MGV-GENOME-0376659	157253	28.96	4	DTR		Nayfach et al. 2021
MGV-GENOME-0377026	uvig_50242	157253	28.96	4	DTR		Camarillo-Guerrero et al. 2021
MGV-GENOME-0377026	MGV-GENOME-0376645	157081	28.84	4	DTR		Nayfach et al. 2021
MGV-GENOME-0377026	MGV-GENOME-0376494	155704	28.88	4	DTR		Nayfach et al. 2021
MGV-GENOME-0377026	MGV-GENOME-0370720	111341	29.34	4	ITR		Nayfach et al. 2021
NL_vir027092	NL_vir027092	158508	30.28	4	DTR		This study, LLD follow-up cohort	NL_crAss000714
MGV-GENOME-0377953	MGV-GENOME-0378403	179515	30.38	4	DTR		Nayfach et al. 2021
MGV-GENOME-0377953	MGV-GENOME-0378381	179190	30.36	4	DTR		Nayfach et al. 2021
MGV-GENOME-0377953	MGV-GENOME-0378299	177929	30.5	4	DTR		Nayfach et al. 2021
MGV-GENOME-0377953	SRS1713181_NODE_1_length_177457_cov_78.165381	177457	30.53	4	DTR		Soto-Perez et al. 2019
MGV-GENOME-0377953	Manrique_Person1_NODE_5_length_177432_cov_94.637394	177432	30.53	4	DTR		Gregory et al. 2020
MGV-GENOME-0377953	MGV-GENOME-0378248	176984	30.67	4	DTR		Nayfach et al. 2021
MGV-GENOME-0377953	MGV-GENOME-0378247	176963	30.45	4	DTR		Nayfach et al. 2021
MGV-GENOME-0377953	MGV-GENOME-0378245	176920	30.45	4	DTR		Nayfach et al. 2021
MGV-GENOME-0377953	MGV-GENOME-0378238	176843	30.55	4	DTR		Nayfach et al. 2021
MGV-GENOME-0377953	MGV-GENOME-0378235	176791	30.52	4	DTR		Nayfach et al. 2021
MGV-GENOME-0377953	MGV-GENOME-0378221	176632	30.59	4	DTR		Nayfach et al. 2021
MGV-GENOME-0377953	MGV-GENOME-0378193	176296	30.62	4	DTR		Nayfach et al. 2021
MGV-GENOME-0377953	MGV-GENOME-0378188	176177	30.47	4	DTR		Nayfach et al. 2021
MGV-GENOME-0377953	OIJI01000001.1	176006	30.44	11	DTR		Benler et al. 2021
MGV-GENOME-0377953	MGV-GENOME-0378172	176000	30.43	4	DTR		Nayfach et al. 2021
MGV-GENOME-0377953	NL_vir039795	175830	30.56	4			This study, 300OB cohort	NL_crAss001241
MGV-GENOME-0377953	MGV-GENOME-0378156	175769	30.55	4	DTR		Nayfach et al. 2021
MGV-GENOME-0377953	MGV-GENOME-0378149	175706	30.43	4	DTR		Nayfach et al. 2021
MGV-GENOME-0377953	MGV-GENOME-0378143	175612	30.26	4	DTR		Nayfach et al. 2021
MGV-GENOME-0377953	MGV-GENOME-0378142	175597	30.54	4	DTR		Nayfach et al. 2021
MGV-GENOME-0377953	MGV-GENOME-0378141	175580	30.52	4	DTR		Nayfach et al. 2021
MGV-GENOME-0377953	MGV-GENOME-0378135	175522	30.6	4	DTR		Nayfach et al. 2021
MGV-GENOME-0377953	MGV-GENOME-0378127	175478	30.6	4	DTR		Nayfach et al. 2021
MGV-GENOME-0377953	uvig_133910	175478	30.6	4	DTR		Camarillo-Guerrero et al. 2021
MGV-GENOME-0377953	MGV-GENOME-0378114	175311	30.47	4	DTR		Nayfach et al. 2021
MGV-GENOME-0377953	MGV-GENOME-0378111	175280	30.49	4	DTR		Nayfach et al. 2021
MGV-GENOME-0377953	MGV-GENOME-0378110	175268	30.47	4	DTR		Nayfach et al. 2021
MGV-GENOME-0377953	MGV-GENOME-0378103	175169	30.6	4	DTR		Nayfach et al. 2021
MGV-GENOME-0377953	MGV-GENOME-0378083	175041	30.52	4	DTR		Nayfach et al. 2021
MGV-GENOME-0377953	uvig_219502	175041	30.53	4	DTR		Camarillo-Guerrero et al. 2021
MGV-GENOME-0377953	MGV-GENOME-0378082	175040	30.65	4	DTR		Nayfach et al. 2021
MGV-GENOME-0377953	MGV-GENOME-0378073	174920	30.43	4	DTR		Nayfach et al. 2021
MGV-GENOME-0377953	MGV-GENOME-0378072	174911	30.66	4	DTR		Nayfach et al. 2021
MGV-GENOME-0377953	MGV-GENOME-0378062	174823	30.61	4	DTR		Nayfach et al. 2021
MGV-GENOME-0377953	uvig_153371	174823	30.61	4	DTR		Camarillo-Guerrero et al. 2021
MGV-GENOME-0377953	MGV-GENOME-0378061	174821	30.6	4	DTR		Nayfach et al. 2021
MGV-GENOME-0377953	MGV-GENOME-0378056	174762	30.52	4	DTR		Nayfach et al. 2021
MGV-GENOME-0377953	MGV-GENOME-0378050	174730	30.51	4	DTR		Nayfach et al. 2021
MGV-GENOME-0377953	MGV-GENOME-0378031	174530	30.68	4	DTR		Nayfach et al. 2021
MGV-GENOME-0377953	MGV-GENOME-0378023	174457	30.55	4	DTR		Nayfach et al. 2021
MGV-GENOME-0377953	MGV-GENOME-0378022	174456	30.56	4	DTR		Nayfach et al. 2021
MGV-GENOME-0377953	MGV-GENOME-0378016	174416	30.44	4	DTR		Nayfach et al. 2021
MGV-GENOME-0377953	MGV-GENOME-0378012	174387	30.52	4	DTR		Nayfach et al. 2021
MGV-GENOME-0377953	MGV-GENOME-0378006	174354	30.59	4	DTR		Nayfach et al. 2021
MGV-GENOME-0377953	MGV-GENOME-0377984	174004	30.63	4	DTR		Nayfach et al. 2021
MGV-GENOME-0377953	MGV-GENOME-0377981	173965	30.46	4	DTR		Nayfach et al. 2021
MGV-GENOME-0377953	MGV-GENOME-0377977	173939	30.48	4	DTR		Nayfach et al. 2021
MGV-GENOME-0377953	MGV-GENOME-0377976	173936	30.56	4	DTR		Nayfach et al. 2021
MGV-GENOME-0377953	MGV-GENOME-0377971	173892	30.54	4	DTR		Nayfach et al. 2021
MGV-GENOME-0377953	MGV-GENOME-0377969	173867	30.47	4	DTR		Nayfach et al. 2021
MGV-GENOME-0377953	MGV-GENOME-0377965	173831	30.57	4	DTR		Nayfach et al. 2021
MGV-GENOME-0377953	MGV-GENOME-0377966	173831	30.57	4	DTR		Nayfach et al. 2021
MGV-GENOME-0377953	MGV-GENOME-0377963	173827	30.54	4	DTR		Nayfach et al. 2021
MGV-GENOME-0377953	L3_058_000M1_scaffold_27	173803	30.51	4	DTR		Borges et al. 2022
MGV-GENOME-0377953	MGV-GENOME-0377960	173774	30.49	4	DTR		Nayfach et al. 2021
MGV-GENOME-0377953	MGV-GENOME-0377957	173762	30.61	4	DTR		Nayfach et al. 2021
MGV-GENOME-0377953	MGV-GENOME-0377955	173761	30.61	4	DTR		Nayfach et al. 2021
MGV-GENOME-0377953	MGV-GENOME-0377956	173761	30.61	4	DTR		Nayfach et al. 2021
MGV-GENOME-0377953	MGV-GENOME-0377953	173760	30.61	4	DTR		Nayfach et al. 2021
MGV-GENOME-0377953	MGV-GENOME-0377952	173743	30.49	4	DTR		Nayfach et al. 2021
MGV-GENOME-0377953	MGV-GENOME-0377942	173591	30.41	4	DTR		Nayfach et al. 2021
MGV-GENOME-0377953	MGV-GENOME-0377940	173578	30.51	4	DTR		Nayfach et al. 2021
MGV-GENOME-0377953	MGV-GENOME-0377934	173514	30.58	4	DTR		Nayfach et al. 2021
MGV-GENOME-0377953	MGV-GENOME-0377935	173514	30.57	4	DTR		Nayfach et al. 2021
MGV-GENOME-0377953	MGV-GENOME-0377933	173513	30.57	4	DTR		Nayfach et al. 2021
MGV-GENOME-0377953	MGV-GENOME-0377931	173491	30.58	4	DTR		Nayfach et al. 2021
MGV-GENOME-0377953	MGV-GENOME-0377930	173489	30.12	4	DTR		Nayfach et al. 2021
MGV-GENOME-0377953	MGV-GENOME-0377926	173409	30.47	4	DTR		Nayfach et al. 2021
MGV-GENOME-0377953	MGV-GENOME-0377920	173358	30.43	4	DTR		Nayfach et al. 2021
MGV-GENOME-0377953	MGV-GENOME-0377887	173099	30.36	4	DTR		Nayfach et al. 2021
MGV-GENOME-0377953	uvig_203959	173099	30.36	4	DTR		Camarillo-Guerrero et al. 2021
MGV-GENOME-0377953	MGV-GENOME-0377882	173046	30.53	4	DTR		Nayfach et al. 2021
MGV-GENOME-0377953	MGV-GENOME-0377873	172866	30.48	4	DTR		Nayfach et al. 2021
MGV-GENOME-0377953	SRS2267584_NODE_1_length_172848_cov_194.414218	172848	30.51	4	DTR		Soto-Perez et al. 2019
MGV-GENOME-0377953	MGV-GENOME-0377871	172838	30.6	4	DTR		Nayfach et al. 2021
MGV-GENOME-0377953	MGV-GENOME-0377870	172806	30.6	4	DTR		Nayfach et al. 2021
MGV-GENOME-0377953	MGV-GENOME-0377866	172780	30.6	4	DTR		Nayfach et al. 2021
MGV-GENOME-0377953	MGV-GENOME-0377865	172774	30.36	4	DTR		Nayfach et al. 2021
MGV-GENOME-0377953	MGV-GENOME-0377864	172773	30.6	4	DTR		Nayfach et al. 2021
MGV-GENOME-0377953	MGV-GENOME-0377860	172738	30.6	4	DTR		Nayfach et al. 2021
MGV-GENOME-0377953	MGV-GENOME-0377858	172731	30.37	4	DTR		Nayfach et al. 2021
MGV-GENOME-0377953	MGV-GENOME-0377859	172731	30.54	4	DTR		Nayfach et al. 2021
MGV-GENOME-0377953	MGV-GENOME-0377857	172707	30.61	4	DTR		Nayfach et al. 2021
MGV-GENOME-0377953	MGV-GENOME-0377856	172700	30.6	4	DTR		Nayfach et al. 2021
MGV-GENOME-0377953	MGV-GENOME-0377854	172691	30.77	4	DTR		Nayfach et al. 2021
MGV-GENOME-0377953	MGV-GENOME-0377840	172476	30.49	4	DTR		Nayfach et al. 2021
MGV-GENOME-0377953	MGV-GENOME-0377831	172324	30.57	4	DTR		Nayfach et al. 2021
MGV-GENOME-0377953	MGV-GENOME-0377829	172306	30.51	4	DTR		Nayfach et al. 2021
MGV-GENOME-0377953	MGV-GENOME-0377825	172287	30.5	4	DTR		Nayfach et al. 2021
MGV-GENOME-0377953	MGV-GENOME-0377814	172160	30.53	4	DTR		Nayfach et al. 2021
MGV-GENOME-0377953	L3_068_000M1_scaffold_28	172012	30.53	4	DTR		Borges et al. 2022
MGV-GENOME-0377953	MGV-GENOME-0377804	172006	30.62	4	DTR		Nayfach et al. 2021
MGV-GENOME-0377953	MGV-GENOME-0377799	171889	30.78	4	DTR		Nayfach et al. 2021
MGV-GENOME-0377953	MGV-GENOME-0377798	171863	30.49	4	DTR		Nayfach et al. 2021
MGV-GENOME-0377953	MGV-GENOME-0377789	171768	30.38	4	DTR		Nayfach et al. 2021
MGV-GENOME-0377953	MGV-GENOME-0377784	171687	30.67	4	DTR		Nayfach et al. 2021
MGV-GENOME-0377953	MGV-GENOME-4435713	171648	30.6	4	DTR		Nayfach et al. 2021
MGV-GENOME-0377953	SRS2267546_NODE_1_length_171219_cov_439.454809	171219	30.49	4	DTR		Soto-Perez et al. 2019
MGV-GENOME-0377953	NL_vir038203	171061	30.28	4	DTR		This study, LLD follow-up cohort	NL_crAss000867
MGV-GENOME-0377953	MGV-GENOME-0377732	170908	30.53	4	DTR		Nayfach et al. 2021
MGV-GENOME-0377953	MGV-GENOME-0377730	170883	30.46	4	DTR		Nayfach et al. 2021
MGV-GENOME-0377953	MGV-GENOME-0377724	170757	30.55	4	DTR		Nayfach et al. 2021
MGV-GENOME-0377953	MGV-GENOME-0377695	170245	30.63	4	DTR		Nayfach et al. 2021
MGV-GENOME-0377953	MGV-GENOME-0377689	170150	30.35	4	DTR		Nayfach et al. 2021
MGV-GENOME-0377953	NL_vir034453	170107	30.53	4	DTR		This study, LLD follow-up cohort	NL_crAss000851
MGV-GENOME-0377953	MGV-GENOME-0377683	170052	30.35	4	DTR		Nayfach et al. 2021
MGV-GENOME-0377953	MGV-GENOME-0377679	170020	30.53	4	DTR		Nayfach et al. 2021
MGV-GENOME-0377953	MGV-GENOME-0377678	169979	30.52	4	DTR		Nayfach et al. 2021
MGV-GENOME-0377953	MGV-GENOME-0377676	169936	30.4	4	DTR		Nayfach et al. 2021
MGV-GENOME-0377953	MGV-GENOME-0377658	169680	30.33	4	DTR		Nayfach et al. 2021
MGV-GENOME-0377953	MGV-GENOME-0377629	169249	30.44	4	DTR		Nayfach et al. 2021
MGV-GENOME-0377953	uvig_201882	169249	30.44	4	DTR		Camarillo-Guerrero et al. 2021
MGV-GENOME-0377953	MGV-GENOME-0377627	169171	30.65	4	DTR		Nayfach et al. 2021
MGV-GENOME-0377953	MGV-GENOME-0377544	167894	30.61	4	DTR		Nayfach et al. 2021
MGV-GENOME-0377953	MGV-GENOME-0377466	166664	30.49	4	DTR		Nayfach et al. 2021
MGV-GENOME-0377953	MGV-GENOME-0377450	166393	30.62	4	DTR		Nayfach et al. 2021
MGV-GENOME-0377953	NL_vir045003	17914	30.19	11			This study, 300OB cohort
MGV-GENOME-0377953	NL_vir040635	15783	30.44	11			This study, 300OB cohort
MGV-GENOME-0377953	NL_vir022511	14094	29.98	11			This study, LLD cohort
MGV-GENOME-0377953	NL_vir024041	13769	28.47	11			This study, LLD cohort
MGV-GENOME-0377953	NL_vir008531	13490	29.27	11			This study, LLD cohort
MGV-GENOME-0377953	NL_vir045111	13327	28.39	11			This study, 300OB cohort
MGV-GENOME-0377953	NL_vir026182	11939	30.04	11			This study, LLD cohort
MGV-GENOME-0377953	NL_vir023646	10544	30.09	11			This study, LLD cohort
MGV-GENOME-0377953	NL_vir018360	10481	29.96	11			This study, LLD cohort
MGV-GENOME-0376932	MGV-GENOME-0376932	160060	28.28	11	DTR		Nayfach et al. 2021
MGV-GENOME-0376571	MGV-GENOME-0377043	161407	28.29	11	DTR		Nayfach et al. 2021
MGV-GENOME-0376571	MGV-GENOME-0376571	156435	28.2	11	DTR		Nayfach et al. 2021
MGV-GENOME-0378792	MGV-GENOME-0378850	185914	29.73	11	DTR		Nayfach et al. 2021
MGV-GENOME-0378792	MGV-GENOME-0378833	185748	29.65	11	DTR		Nayfach et al. 2021
MGV-GENOME-0378792	uvig_83326	185748	29.65	11	DTR		Camarillo-Guerrero et al. 2021
MGV-GENOME-0378792	MGV-GENOME-0378792	185173	29.76	11	DTR		Nayfach et al. 2021
MGV-GENOME-0378792	MGV-GENOME-0378568	182414	29.8	11	DTR		Nayfach et al. 2021
MGV-GENOME-0378792	MGV-GENOME-0378469	180703	29.82	11	DTR		Nayfach et al. 2021
MGV-GENOME-0378792	OKWR01000042.1	180484	29.8	11	DTR		Benler et al. 2021
MGV-GENOME-0378792	uvig_392296	180484	29.8	11	DTR		Camarillo-Guerrero et al. 2021
uvig_48955	MGV-GENOME-0378288	177733	31.94	11	DTR		Nayfach et al. 2021
uvig_48955	MGV-GENOME-0378229	176708	32	11	DTR		Nayfach et al. 2021
uvig_48955	uvig_48955	176708	32	11	DTR		Camarillo-Guerrero et al. 2021
uvig_48955	MGV-GENOME-0378178	176060	31.87	11	DTR		Nayfach et al. 2021
uvig_48955	MGV-GENOME-0378170	175975	31.86	11	DTR		Nayfach et al. 2021
NL_vir043140	NL_vir043140	170261	32.67	11	DTR		This study, 300OB cohort	NL_crAss001154
MGV-GENOME-0377694	MGV-GENOME-0377694	170243	32.19	11	DTR		Nayfach et al. 2021
MGV-GENOME-0377694	NL_vir013993	17778	31.57	11			This study, LLD cohort
MGV-GENOME-0377694	NL_vir027285	14565	33.2	11			This study, LLD follow-up cohort
uvig_19737	MGV-GENOME-0378990	187646	36.77	11	DTR		Nayfach et al. 2021
uvig_19737	MGV-GENOME-0378986	187591	36.89	11	DTR		Nayfach et al. 2021
uvig_19737	MGV-GENOME-0378945	186821	36.85	11	DTR		Nayfach et al. 2021
uvig_19737	uvig_138319	186821	36.85	11	DTR		Camarillo-Guerrero et al. 2021
uvig_19737	MGV-GENOME-0378943	186814	36.76	11	DTR		Nayfach et al. 2021
uvig_19737	MGV-GENOME-0378942	186789	36.85	11	DTR		Nayfach et al. 2021
uvig_19737	uvig_288640	186789	36.85	11	DTR		Camarillo-Guerrero et al. 2021
uvig_19737	MGV-GENOME-0378937	186730	36.77	11	DTR		Nayfach et al. 2021
uvig_19737	uvig_56512	186730	36.77	11	DTR		Camarillo-Guerrero et al. 2021
uvig_19737	MGV-GENOME-0378936	186684	36.88	11	DTR		Nayfach et al. 2021
uvig_19737	MGV-GENOME-0378918	186457	36.8	11	DTR		Nayfach et al. 2021
uvig_19737	OGTB01000008.1	186370	36.8	11	DTR		Benler et al. 2021
uvig_19737	uvig_117879	186370	36.8	11	DTR		Camarillo-Guerrero et al. 2021
uvig_19737	MGV-GENOME-0378902	186338	36.83	11	DTR		Nayfach et al. 2021
uvig_19737	uvig_228797	186338	36.83	11	DTR		Camarillo-Guerrero et al. 2021
uvig_19737	MGV-GENOME-0378901	186322	36.86	11	DTR		Nayfach et al. 2021
uvig_19737	NL_vir048634	186316	36.74	11	DTR		This study, IBD cohort	NL_crAss001464
uvig_19737	MGV-GENOME-0378889	186228	36.81	11	DTR		Nayfach et al. 2021
uvig_19737	uvig_293652	186108	36.88	11	DTR		Camarillo-Guerrero et al. 2021
uvig_19737	uvig_242588	186102	36.84	11	DTR		Camarillo-Guerrero et al. 2021
uvig_19737	uvig_257928	186089	36.88	11	DTR		Camarillo-Guerrero et al. 2021
uvig_19737	MGV-GENOME-0378872	186074	36.89	11	DTR		Nayfach et al. 2021
uvig_19737	MGV-GENOME-0378866	186048	36.79	11	DTR		Nayfach et al. 2021
uvig_19737	uvig_248969	186043	36.8	11	DTR		Camarillo-Guerrero et al. 2021
uvig_19737	uvig_144284	186033	36.89	11	DTR		Camarillo-Guerrero et al. 2021
uvig_19737	MGV-GENOME-0378863	186020	36.74	11	DTR		Nayfach et al. 2021
uvig_19737	MGV-GENOME-0378853	185929	36.81	11	DTR		Nayfach et al. 2021
uvig_19737	uvig_437095	185929	36.81	11	DTR		Camarillo-Guerrero et al. 2021
uvig_19737	MGV-GENOME-0378837	185775	36.73	11	DTR		Nayfach et al. 2021
uvig_19737	MGV-GENOME-0378836	185771	36.82	11	DTR		Nayfach et al. 2021
uvig_19737	uvig_210825	185771	36.82	11	DTR		Camarillo-Guerrero et al. 2021
uvig_19737	MGV-GENOME-0378830	185699	36.87	11	DTR		Nayfach et al. 2021
uvig_19737	MGV-GENOME-0378829	185684	36.88	11	DTR		Nayfach et al. 2021
uvig_19737	uvig_233763	185684	36.88	11	DTR		Camarillo-Guerrero et al. 2021
uvig_19737	MGV-GENOME-0378827	185660	36.82	11	DTR		Nayfach et al. 2021
uvig_19737	uvig_437000	185660	36.82	11	DTR		Camarillo-Guerrero et al. 2021
uvig_19737	MGV-GENOME-0378825	185629	36.81	11	DTR		Nayfach et al. 2021
uvig_19737	uvig_165346	185603	36.81	11	DTR		Camarillo-Guerrero et al. 2021
uvig_19737	uvig_574697	185601	36.85	11	DTR		Camarillo-Guerrero et al. 2021
uvig_19737	MGV-GENOME-0378813	185485	36.79	11	DTR		Nayfach et al. 2021
uvig_19737	NL_vir025126	185402	36.78	11	DTR		This study, LLD cohort	NL_crAss000566
uvig_19737	MGV-GENOME-0378809	185398	36.79	11	DTR		Nayfach et al. 2021
uvig_19737	MGV-GENOME-0378807	185377	36.75	11	DTR		Nayfach et al. 2021
uvig_19737	uvig_336373	185377	36.74	11	DTR		Camarillo-Guerrero et al. 2021
uvig_19737	MGV-GENOME-0378803	185331	36.84	11	DTR		Nayfach et al. 2021
uvig_19737	MGV-GENOME-0378802	185323	36.8	11	DTR		Nayfach et al. 2021
uvig_19737	uvig_125271	185287	36.85	11	DTR		Camarillo-Guerrero et al. 2021
uvig_19737	uvig_245951	185233	36.84	11	DTR		Camarillo-Guerrero et al. 2021
uvig_19737	MGV-GENOME-0378798	185215	36.79	11	DTR		Nayfach et al. 2021
uvig_19737	MGV-GENOME-0378790	185116	36.77	11	DTR		Nayfach et al. 2021
uvig_19737	MGV-GENOME-0378781	184992	36.85	11	DTR		Nayfach et al. 2021
uvig_19737	uvig_257267	184986	36.88	11	DTR		Camarillo-Guerrero et al. 2021
uvig_19737	uvig_322692	184975	36.85	11	DTR		Camarillo-Guerrero et al. 2021
uvig_19737	NL_vir009208	184944	36.85	11	DTR		This study, LLD cohort	NL_crAss000241
uvig_19737	MGV-GENOME-0378770	184879	36.83	11	DTR		Nayfach et al. 2021
uvig_19737	MGV-GENOME-0378765	184805	36.7	11	DTR		Nayfach et al. 2021
uvig_19737	uvig_84163	184805	36.7	11	DTR		Camarillo-Guerrero et al. 2021
uvig_19737	MGV-GENOME-0378762	184774	36.72	11	DTR		Nayfach et al. 2021
uvig_19737	uvig_30747	184774	36.72	11	DTR		Camarillo-Guerrero et al. 2021
uvig_19737	MGV-GENOME-0378758	184715	36.84	11	DTR		Nayfach et al. 2021
uvig_19737	MGV-GENOME-0378752	184623	36.82	11	DTR		Nayfach et al. 2021
uvig_19737	uvig_131390	184579	36.82	11	DTR		Camarillo-Guerrero et al. 2021
uvig_19737	MGV-GENOME-0378740	184508	36.81	11	DTR		Nayfach et al. 2021
uvig_19737	uvig_232580	184508	36.81	11	DTR		Camarillo-Guerrero et al. 2021
uvig_19737	MGV-GENOME-0378730	184421	36.71	11	DTR		Nayfach et al. 2021
uvig_19737	uvig_378846	184421	36.71	11	DTR		Camarillo-Guerrero et al. 2021
uvig_19737	uvig_567163	184189	36.8	11	DTR		Camarillo-Guerrero et al. 2021
uvig_19737	MGV-GENOME-0378713	184188	36.72	11	DTR		Nayfach et al. 2021
uvig_19737	uvig_19737	184188	36.72	11	DTR		Camarillo-Guerrero et al. 2021
uvig_19737	MGV-GENOME-0378711	184184	36.82	11	DTR		Nayfach et al. 2021
uvig_19737	MGV-GENOME-0378710	184181	36.8	11	DTR		Nayfach et al. 2021
uvig_19737	uvig_323778	184149	36.8	11	DTR		Camarillo-Guerrero et al. 2021
uvig_19737	uvig_157221	184106	36.83	11	DTR		Camarillo-Guerrero et al. 2021
uvig_19737	MGV-GENOME-0378697	184004	36.74	11	DTR		Nayfach et al. 2021
uvig_19737	MGV-GENOME-0378693	183948	36.85	11	DTR		Nayfach et al. 2021
uvig_19737	uvig_230406	183948	36.85	11	DTR		Camarillo-Guerrero et al. 2021
uvig_19737	MGV-GENOME-0378690	183898	36.73	11	DTR		Nayfach et al. 2021
uvig_19737	MGV-GENOME-0378689	183886	36.78	11	DTR		Nayfach et al. 2021
uvig_19737	NL_vir058655	183831	36.86	11	DTR		This study, IBD cohort	NL_crAss001438
uvig_19737	uvig_242970	183808	36.87	11	DTR		Camarillo-Guerrero et al. 2021
uvig_19737	MGV-GENOME-0378681	183754	36.81	11	DTR		Nayfach et al. 2021
uvig_19737	uvig_240907	183754	36.81	11	DTR		Camarillo-Guerrero et al. 2021
uvig_19737	MGV-GENOME-0378680	183735	36.82	11	DTR		Nayfach et al. 2021
uvig_19737	uvig_22241	183711	36.82	11	DTR		Camarillo-Guerrero et al. 2021
uvig_19737	uvig_92078	183703	36.84	11	DTR		Camarillo-Guerrero et al. 2021
uvig_19737	MGV-GENOME-0378668	183632	36.71	11	DTR		Nayfach et al. 2021
uvig_19737	uvig_524278	183632	36.71	11	DTR		Camarillo-Guerrero et al. 2021
uvig_19737	MGV-GENOME-0378665	183603	36.85	11	DTR		Nayfach et al. 2021
uvig_19737	uvig_199393	183603	36.85	11	DTR		Camarillo-Guerrero et al. 2021
uvig_19737	MGV-GENOME-0378662	183542	36.8	11	DTR		Nayfach et al. 2021
uvig_19737	uvig_338264	183308	36.78	11	DTR		Camarillo-Guerrero et al. 2021
uvig_19737	MGV-GENOME-0378643	183299	36.76	11	DTR		Nayfach et al. 2021
uvig_19737	MGV-GENOME-0378642	183296	36.76	11	DTR		Nayfach et al. 2021
uvig_19737	uvig_78191	183296	36.76	11	DTR		Camarillo-Guerrero et al. 2021
uvig_19737	uvig_255408	183095	36.9	11	DTR		Camarillo-Guerrero et al. 2021
uvig_19737	uvig_506155	182988	36.78	11	DTR		Camarillo-Guerrero et al. 2021
uvig_19737	MGV-GENOME-0378592	182661	36.8	11	DTR		Nayfach et al. 2021
uvig_19737	uvig_548416	182553	36.81	11	DTR		Camarillo-Guerrero et al. 2021
uvig_19737	MGV-GENOME-0378580	182539	36.83	11	DTR		Nayfach et al. 2021
uvig_19737	uvig_240993	182539	36.83	11	DTR		Camarillo-Guerrero et al. 2021
uvig_19737	MGV-GENOME-0378578	182527	36.77	11	DTR		Nayfach et al. 2021
uvig_19737	uvig_553984	182480	36.81	11	DTR		Camarillo-Guerrero et al. 2021
uvig_19737	MGV-GENOME-0378557	182225	36.82	11	DTR		Nayfach et al. 2021
uvig_19737	MGV-GENOME-0378556	182224	36.82	11	DTR		Nayfach et al. 2021
uvig_19737	MGV-GENOME-0378554	182217	36.82	11	DTR		Nayfach et al. 2021
uvig_19737	NL_vir003995	182215	36.71	11	DTR		This study, LLD cohort	NL_crAss000098
uvig_19737	MGV-GENOME-0378549	182177	36.82	11	DTR		Nayfach et al. 2021
uvig_19737	MGV-GENOME-0378548	182174	36.75	11	DTR		Nayfach et al. 2021
uvig_19737	MGV-GENOME-0378545	182128	36.85	11	DTR		Nayfach et al. 2021
uvig_19737	uvig_255942	182120	36.83	11	DTR		Camarillo-Guerrero et al. 2021
uvig_19737	MGV-GENOME-0378542	182098	36.74	11	DTR		Nayfach et al. 2021
uvig_19737	uvig_59488	182098	36.74	11	DTR		Camarillo-Guerrero et al. 2021
uvig_19737	MGV-GENOME-0378538	182076	36.69	11	DTR		Nayfach et al. 2021
uvig_19737	MGV-GENOME-0378537	182061	36.85	11	DTR		Nayfach et al. 2021
uvig_19737	uvig_398360	182061	36.85	11	DTR		Camarillo-Guerrero et al. 2021
uvig_19737	uvig_56161	182042	36.69	11	DTR		Camarillo-Guerrero et al. 2021
uvig_19737	uvig_196841	181720	36.77	11	DTR		Camarillo-Guerrero et al. 2021
uvig_19737	NL_vir050941	181662	36.8	11	DTR		This study, IBD cohort	NL_crAss001431
uvig_19737	MGV-GENOME-0378518	181614	36.81	11	DTR		Nayfach et al. 2021
uvig_19737	uvig_234210	181614	36.81	11	DTR		Camarillo-Guerrero et al. 2021
uvig_19737	MGV-GENOME-0378513	181555	36.84	11	DTR		Nayfach et al. 2021
uvig_19737	SRS2563891_NODE_1_length_180853_cov_58.436996	180853	36.75	11	DTR		Soto-Perez et al. 2019
uvig_19737	SRS2563884_NODE_1_length_180851_cov_73.559255	180851	36.75	11	DTR		Soto-Perez et al. 2019
uvig_19737	SRS2563887_NODE_1_length_180851_cov_63.505830	180851	36.75	11	DTR		Soto-Perez et al. 2019
uvig_19737	NL_vir039341	180219	36.73	11	DTR		This study, 300OB cohort	NL_crAss001073
uvig_19737	MGV-GENOME-0378431	179998	36.79	11	DTR		Nayfach et al. 2021
uvig_19737	uvig_38902	179998	36.79	11	DTR		Camarillo-Guerrero et al. 2021
uvig_19737	uvig_201981	179815	36.85	11	DTR		Camarillo-Guerrero et al. 2021
uvig_19737	uvig_47175	179222	36.71	11	DTR		Camarillo-Guerrero et al. 2021
uvig_19737	uvig_166864	178485	36.75	11	DTR		Camarillo-Guerrero et al. 2021
uvig_19737	uvig_175676	178390	36.74	11	DTR		Camarillo-Guerrero et al. 2021
uvig_19737	MGV-GENOME-0378302	177972	36.77	11	DTR		Nayfach et al. 2021
uvig_19737	uvig_437121	177972	36.77	11	DTR		Camarillo-Guerrero et al. 2021
uvig_19737	uvig_203010	177493	36.72	11	DTR		Camarillo-Guerrero et al. 2021
uvig_19737	MGV-GENOME-0377936	173538	36.69	11	DTR		Nayfach et al. 2021
uvig_19737	uvig_85892	173488	36.69	11	DTR		Camarillo-Guerrero et al. 2021
uvig_19737	NL_vir049387	92668	36.07	11		yes	This study, IBD cohort	NL_crAss001408
uvig_19737	NL_vir054248	91700	36.19	11		yes	This study, IBD cohort	NL_crAss001417
uvig_19737	NL_vir046065	83571	36.09	11			This study, 300OB cohort	NL_crAss001034
uvig_19737	NL_vir049588	64391	36.08	11			This study, IBD cohort
uvig_19737	NL_vir042091	62878	36.25	11		yes	This study, 300OB cohort
uvig_19737	NL_vir009182	61987	35.93	11			This study, LLD cohort	NL_crAss000456
uvig_19737	uvig_491355	37521	36.46	11	ITR		Camarillo-Guerrero et al. 2021
uvig_19737	NL_vir046675	27748	36.53	11			This study, 300OB cohort	NL_crAss001197
uvig_19737	NL_vir014372	25828	36.5	11			This study, LLD cohort
uvig_19737	NL_vir056581	21944	36.83	11			This study, IBD cohort
uvig_19737	NL_vir054597	19728	36.86	11			This study, IBD cohort
uvig_19737	NL_vir046895	19398	36.5	11			This study, 300OB cohort
uvig_19737	NL_vir057140	15998	35.9	11			This study, IBD cohort
uvig_19737	NL_vir050184	11432	37.39	11			This study, IBD cohort
uvig_19737	NL_vir056919	11297	36.11	11			This study, IBD cohort
uvig_19737	NL_vir024987	10579	37.87	11			This study, LLD cohort
uvig_19737	NL_vir054656	10299	37.09	11			This study, IBD cohort
MGV-GENOME-0378577	MGV-GENOME-0378859	185978	35.42	11	DTR		Nayfach et al. 2021
MGV-GENOME-0378577	uvig_141144	185978	35.42	11	DTR		Camarillo-Guerrero et al. 2021
MGV-GENOME-0378577	MGV-GENOME-0378814	185491	35.46	11	DTR		Nayfach et al. 2021
MGV-GENOME-0378577	MGV-GENOME-0378779	184978	35.39	11	DTR		Nayfach et al. 2021
MGV-GENOME-0378577	uvig_422788	184618	35.41	11	DTR		Camarillo-Guerrero et al. 2021
MGV-GENOME-0378577	MGV-GENOME-0378746	184557	35.42	11	DTR		Nayfach et al. 2021
MGV-GENOME-0378577	MGV-GENOME-0378743	184531	35.39	11	DTR		Nayfach et al. 2021
MGV-GENOME-0378577	uvig_51756	184531	35.39	11	DTR		Camarillo-Guerrero et al. 2021
MGV-GENOME-0378577	MGV-GENOME-0378741	184530	35.39	11	DTR		Nayfach et al. 2021
MGV-GENOME-0378577	MGV-GENOME-0378742	184530	35.39	11	DTR		Nayfach et al. 2021
MGV-GENOME-0378577	uvig_324809	184523	35.42	11	DTR		Camarillo-Guerrero et al. 2021
MGV-GENOME-0378577	Ma_2019_SRR413614_NODE_25_length_184501_cov_20.039621	184501	35.42	11	DTR		Gregory et al. 2020
MGV-GENOME-0378577	MGV-GENOME-0378722	184305	35.36	11	DTR		Nayfach et al. 2021
MGV-GENOME-0378577	uvig_424895	184241	35.36	11	DTR		Camarillo-Guerrero et al. 2021
MGV-GENOME-0378577	uvig_335903	183717	35.45	11	DTR		Camarillo-Guerrero et al. 2021
MGV-GENOME-0378577	MGV-GENOME-0378625	183095	35.43	11	DTR		Nayfach et al. 2021
MGV-GENOME-0378577	MGV-GENOME-0378595	182678	35.43	11	DTR		Nayfach et al. 2021
MGV-GENOME-0378577	uvig_139150	182634	35.44	11	DTR		Camarillo-Guerrero et al. 2021
MGV-GENOME-0378577	MGV-GENOME-0378586	182622	35.43	11	DTR		Nayfach et al. 2021
MGV-GENOME-0378577	MGV-GENOME-0378577	182517	35.35	11	DTR		Nayfach et al. 2021
MGV-GENOME-0378577	uvig_4873	182517	35.35	11	DTR		Camarillo-Guerrero et al. 2021
MGV-GENOME-0378577	MGV-GENOME-0378555	182220	35.3	11	DTR		Nayfach et al. 2021
MGV-GENOME-0378577	MGV-GENOME-0378544	182118	35.38	11	DTR		Nayfach et al. 2021
MGV-GENOME-0378577	MGV-GENOME-0378539	182085	35.39	11	DTR		Nayfach et al. 2021
MGV-GENOME-0378577	MGV-GENOME-0378540	182085	35.39	11	DTR		Nayfach et al. 2021
MGV-GENOME-0378577	uvig_24280	182085	35.39	11	DTR		Camarillo-Guerrero et al. 2021
MGV-GENOME-0378577	MGV-GENOME-0378512	181488	35.39	11	DTR		Nayfach et al. 2021
MGV-GENOME-0378577	MGV-GENOME-0378505	181415	35.44	11	DTR		Nayfach et al. 2021
MGV-GENOME-0378577	MGV-GENOME-0378502	181403	35.44	11	DTR		Nayfach et al. 2021
MGV-GENOME-0378577	MGV-GENOME-0378472	180755	35.41	11	DTR		Nayfach et al. 2021
MGV-GENOME-0378577	MGV-GENOME-0378450	180415	35.41	11	DTR		Nayfach et al. 2021
MGV-GENOME-0378577	uvig_108603	180415	35.4	11	DTR		Camarillo-Guerrero et al. 2021
MGV-GENOME-0378577	MGV-GENOME-0378327	178317	35.4	11	DTR		Nayfach et al. 2021
MGV-GENOME-0378577	MGV-GENOME-0378320	178223	35.44	11	DTR		Nayfach et al. 2021
MGV-GENOME-0378577	uvig_177043	176705	35.36	11	DTR		Camarillo-Guerrero et al. 2021
MGV-GENOME-0378577	MGV-GENOME-0378227	176688	35.35	11	DTR		Nayfach et al. 2021
MGV-GENOME-0378577	OCHL01000028.1	176654	35.35	11	DTR		Benler et al. 2021
MGV-GENOME-0378577	uvig_176508	174532	35.28	11	DTR		Camarillo-Guerrero et al. 2021
MGV-GENOME-0378577	NL_vir045729	146838	35.53	11			This study, 300OB cohort	NL_crAss001213
MGV-GENOME-0378577	NL_vir018937	128193	35.01	11			This study, LLD cohort	NL_crAss000039
MGV-GENOME-0378577	NL_vir015515	124421	35.28	11			This study, LLD cohort
MGV-GENOME-0378577	NL_vir058553	58431	34.47	11			This study, IBD cohort
MGV-GENOME-0378577	NL_vir051073	52396	34.4	11			This study, IBD cohort
MGV-GENOME-0378577	NL_vir030886	47637	34.84	11			This study, LLD follow-up cohort	NL_crAss000784
MGV-GENOME-0378577	NL_vir051865	45193	34.97	11		yes	This study, IBD cohort	NL_crAss001480
MGV-GENOME-0378577	NL_vir006999	39868	34.99	11			This study, LLD cohort
MGV-GENOME-0378577	NL_vir043697	39693	35.36	11			This study, 300OB cohort
MGV-GENOME-0378577	NL_vir049010	37554	35.54	11			This study, IBD cohort	NL_crAss001457
MGV-GENOME-0378577	NL_vir052171	29652	35.69	11			This study, IBD cohort
MGV-GENOME-0378577	NL_vir002264	28735	35.32	11			This study, LLD cohort
MGV-GENOME-0378577	NL_vir015481	25393	35.1	11			This study, LLD cohort
MGV-GENOME-0378577	NL_vir024460	24094	35.37	11			This study, LLD cohort
MGV-GENOME-0378577	NL_vir045790	19355	35.58	11			This study, 300OB cohort
MGV-GENOME-0378577	NL_vir042903	10269	34.95	11			This study, 300OB cohort
uvig_9518	Ma_2019_SRR341612_NODE_5_length_188516_cov_30.783886	188516	36.49	11	DTR		Gregory et al. 2020
uvig_9518	MGV-GENOME-0378981	187453	36.51	11	DTR		Nayfach et al. 2021
uvig_9518	uvig_311704	186776	36.5	11	DTR		Camarillo-Guerrero et al. 2021
uvig_9518	MGV-GENOME-0378884	186169	36.41	11	DTR		Nayfach et al. 2021
uvig_9518	OGOT01000012.1	186167	36.42	11	DTR		Benler et al. 2021
uvig_9518	uvig_107304	186167	36.42	11	DTR		Camarillo-Guerrero et al. 2021
uvig_9518	MGV-GENOME-0378842	185853	36.49	11	DTR		Nayfach et al. 2021
uvig_9518	MGV-GENOME-0378843	185853	36.49	11	DTR		Nayfach et al. 2021
uvig_9518	uvig_8911	185853	36.49	11	DTR		Camarillo-Guerrero et al. 2021
uvig_9518	uvig_9518	185853	36.49	11	DTR		Camarillo-Guerrero et al. 2021
uvig_9518	MGV-GENOME-0378791	185127	36.51	11	DTR		Nayfach et al. 2021
uvig_9518	uvig_378063	185127	36.51	11	DTR		Camarillo-Guerrero et al. 2021
uvig_9518	MGV-GENOME-0378783	185001	36.49	11	DTR		Nayfach et al. 2021
uvig_9518	uvig_17814	185001	36.49	11	DTR		Camarillo-Guerrero et al. 2021
uvig_9518	MGV-GENOME-0378774	184934	36.51	11	DTR		Nayfach et al. 2021
uvig_9518	MGV-GENOME-0378773	184931	36.48	11	DTR		Nayfach et al. 2021
uvig_9518	uvig_9807	184931	36.48	11	DTR		Camarillo-Guerrero et al. 2021
uvig_9518	uvig_2166	184532	36.49	11	DTR		Camarillo-Guerrero et al. 2021
uvig_9518	MGV-GENOME-0378661	183538	36.47	11	DTR		Nayfach et al. 2021
MGV-GENOME-0378531	MGV-GENOME-0378757	184700	36.9	11	DTR		Nayfach et al. 2021
MGV-GENOME-0378531	MGV-GENOME-0378531	181962	36.92	11	DTR		Nayfach et al. 2021
MGV-GENOME-0379020	MGV-GENOME-0379019	188078	36.73	11	DTR		Nayfach et al. 2021
MGV-GENOME-0379020	MGV-GENOME-0379020	188078	36.73	11	DTR		Nayfach et al. 2021
MGV-GENOME-0379020	uvig_37331	188078	36.73	11	DTR		Camarillo-Guerrero et al. 2021
MGV-GENOME-0379020	NL_vir058513	185033	36.76	11	DTR		This study, IBD cohort	NL_crAss001530
MGV-GENOME-0379020	NL_vir045063	13940	36.18	11			This study, 300OB cohort
MGV-GENOME-0378956	OMEW01000010.1	189001	36.44	11	DTR		Benler et al. 2021
MGV-GENOME-0378956	uvig_301380	189001	36.44	11	DTR		Camarillo-Guerrero et al. 2021
MGV-GENOME-0378956	uvig_301431	188980	36.45	11	DTR		Camarillo-Guerrero et al. 2021
MGV-GENOME-0378956	MGV-GENOME-0379088	188946	36.48	11	DTR		Nayfach et al. 2021
MGV-GENOME-0378956	Ma_2019_SRR413680_NODE_36_length_188946_cov_18.541259	188946	36.48	11	DTR		Gregory et al. 2020
MGV-GENOME-0378956	MGV-GENOME-0379030	188173	36.46	11	DTR		Nayfach et al. 2021
MGV-GENOME-0378956	MGV-GENOME-0379028	188139	36.45	11	DTR		Nayfach et al. 2021
MGV-GENOME-0378956	MGV-GENOME-0379008	187879	36.5	11	DTR		Nayfach et al. 2021
MGV-GENOME-0378956	uvig_377109	187862	36.48	11	DTR		Camarillo-Guerrero et al. 2021
MGV-GENOME-0378956	MGV-GENOME-0378980	187453	36.48	11	DTR		Nayfach et al. 2021
MGV-GENOME-0378956	MGV-GENOME-0378966	187175	36.47	11	DTR		Nayfach et al. 2021
MGV-GENOME-0378956	MGV-GENOME-0378956	187016	36.5	11	DTR		Nayfach et al. 2021
MGV-GENOME-0378956	MGV-GENOME-0378957	187016	36.5	11	DTR		Nayfach et al. 2021
MGV-GENOME-0378956	uvig_330466	186801	36.52	11	DTR		Camarillo-Guerrero et al. 2021
MGV-GENOME-0378956	MGV-GENOME-0378931	186634	36.6	11	DTR		Nayfach et al. 2021
MGV-GENOME-0378956	uvig_295537	186550	36.6	11	DTR		Camarillo-Guerrero et al. 2021
MGV-GENOME-0378956	MGV-GENOME-0378876	186100	36.51	11	DTR		Nayfach et al. 2021
MGV-GENOME-0378956	uvig_482150	186100	36.51	11	DTR		Camarillo-Guerrero et al. 2021
MGV-GENOME-0378956	uvig_248907	186010	36.42	11	DTR		Camarillo-Guerrero et al. 2021
MGV-GENOME-0378956	MGV-GENOME-0378838	185795	36.49	11	DTR		Nayfach et al. 2021
MGV-GENOME-0378956	MGV-GENOME-4435858	184444	36.33	11	DTR		Nayfach et al. 2021
MGV-GENOME-0378956	uvig_3056	184444	36.33	11	DTR		Camarillo-Guerrero et al. 2021
MGV-GENOME-0378956	uvig_507415	175165	36.41	11	DTR		Camarillo-Guerrero et al. 2021
MGV-GENOME-0378956	NL_vir043270	62150	36.4	11		yes	This study, 300OB cohort	NL_crAss001147
MGV-GENOME-0378956	NL_vir027806	18131	35.34	11			This study, LLD follow-up cohort
MGV-GENOME-0378956	NL_vir041043	17430	35.44	11			This study, 300OB cohort
MGV-GENOME-0378956	NL_vir022238	12061	35.92	11			This study, LLD cohort
MGV-GENOME-0378967	MGV-GENOME-0379168	190958	36.66	11	DTR		Nayfach et al. 2021
MGV-GENOME-0378967	uvig_284320	190958	36.66	11	DTR		Camarillo-Guerrero et al. 2021
MGV-GENOME-0378967	MGV-GENOME-0379127	190113	36.56	11	DTR		Nayfach et al. 2021
MGV-GENOME-0378967	Ma_2019_SRR413594_NODE_34_length_189780_cov_22.064746	189780	36.6	11	DTR		Gregory et al. 2020
MGV-GENOME-0378967	MGV-GENOME-0379100	189198	36.59	11	DTR		Nayfach et al. 2021
MGV-GENOME-0378967	uvig_530131	189198	36.59	11	DTR		Camarillo-Guerrero et al. 2021
MGV-GENOME-0378967	uvig_101594	188779	36.58	11	DTR		Camarillo-Guerrero et al. 2021
MGV-GENOME-0378967	MGV-GENOME-0379074	188682	36.59	11	DTR		Nayfach et al. 2021
MGV-GENOME-0378967	uvig_35261	188682	36.59	11	DTR		Camarillo-Guerrero et al. 2021
MGV-GENOME-0378967	MGV-GENOME-0379072	188665	36.56	11	DTR		Nayfach et al. 2021
MGV-GENOME-0378967	MGV-GENOME-0379070	188636	36.6	11	DTR		Nayfach et al. 2021
MGV-GENOME-0378967	uvig_293008	188636	36.6	11	DTR		Camarillo-Guerrero et al. 2021
MGV-GENOME-0378967	OMBT01000004.1	188485	36.53	11	DTR		Benler et al. 2021
MGV-GENOME-0378967	uvig_300578	188485	36.54	11	DTR		Camarillo-Guerrero et al. 2021
MGV-GENOME-0378967	uvig_300683	188485	36.53	11	DTR		Camarillo-Guerrero et al. 2021
MGV-GENOME-0378967	MGV-GENOME-0379045	188327	36.63	11	DTR		Nayfach et al. 2021
MGV-GENOME-0378967	MGV-GENOME-0379041	188303	36.6	11	DTR		Nayfach et al. 2021
MGV-GENOME-0378967	uvig_149725	188303	36.6	11	DTR		Camarillo-Guerrero et al. 2021
MGV-GENOME-0378967	MGV-GENOME-0379035	188197	36.64	11	DTR		Nayfach et al. 2021
MGV-GENOME-0378967	MGV-GENOME-0379027	188129	36.6	11	DTR		Nayfach et al. 2021
MGV-GENOME-0378967	MGV-GENOME-0379017	188031	36.59	11	DTR		Nayfach et al. 2021
MGV-GENOME-0378967	MGV-GENOME-0379010	187898	36.61	11	DTR		Nayfach et al. 2021
MGV-GENOME-0378967	uvig_294649	187898	36.61	11	DTR		Camarillo-Guerrero et al. 2021
MGV-GENOME-0378967	uvig_421732	187740	36.55	11	DTR		Camarillo-Guerrero et al. 2021
MGV-GENOME-0378967	MGV-GENOME-0378967	187186	36.6	11	DTR		Nayfach et al. 2021
MGV-GENOME-0378967	uvig_293735	187186	36.6	11	DTR		Camarillo-Guerrero et al. 2021
MGV-GENOME-0378967	MGV-GENOME-0378925	186564	36.62	11	DTR		Nayfach et al. 2021
MGV-GENOME-0378967	MGV-GENOME-0378926	186564	36.62	11	DTR		Nayfach et al. 2021
MGV-GENOME-0378967	MGV-GENOME-0378865	186038	36.51	11	DTR		Nayfach et al. 2021
MGV-GENOME-0378967	uvig_27549	186035	36.51	11	DTR		Camarillo-Guerrero et al. 2021
MGV-GENOME-0378967	uvig_193729	184912	36.62	11	DTR		Camarillo-Guerrero et al. 2021
MGV-GENOME-0378967	MGV-GENOME-0378714	184202	36.56	11	DTR		Nayfach et al. 2021
MGV-GENOME-0378967	uvig_63798	184168	36.57	11	DTR		Camarillo-Guerrero et al. 2021
MGV-GENOME-0378967	uvig_557411	183665	36.53	11	DTR		Camarillo-Guerrero et al. 2021
MGV-GENOME-0378967	MGV-GENOME-0378636	183262	36.56	11	DTR		Nayfach et al. 2021
MGV-GENOME-0378967	MGV-GENOME-0378637	183262	36.57	11	DTR		Nayfach et al. 2021
MGV-GENOME-0378967	uvig_6971	183262	36.57	11	DTR		Camarillo-Guerrero et al. 2021
MGV-GENOME-0378967	MGV-GENOME-0378631	183178	36.56	11	DTR		Nayfach et al. 2021
MGV-GENOME-0378967	MGV-GENOME-0378632	183178	36.56	11	DTR		Nayfach et al. 2021
MGV-GENOME-0378967	MGV-GENOME-0378616	183001	36.44	11	DTR		Nayfach et al. 2021
MGV-GENOME-0378967	uvig_295239	183001	36.44	11	DTR		Camarillo-Guerrero et al. 2021
MGV-GENOME-0378967	uvig_162224	182542	36.6	11	DTR		Camarillo-Guerrero et al. 2021
MGV-GENOME-0378967	MGV-GENOME-0378575	182497	36.57	11	DTR		Nayfach et al. 2021
MGV-GENOME-0378967	MGV-GENOME-0378574	182483	36.6	11	DTR		Nayfach et al. 2021
MGV-GENOME-0378967	uvig_519458	181701	36.47	11	DTR		Camarillo-Guerrero et al. 2021
MGV-GENOME-0378967	NL_vir045671	181046	36.6	11		yes	This study, 300OB cohort	NL_crAss001285
MGV-GENOME-0378967	MGV-GENOME-0378457	180545	36.51	11	DTR		Nayfach et al. 2021
MGV-GENOME-0378967	uvig_233168	180545	36.51	11	DTR		Camarillo-Guerrero et al. 2021
MGV-GENOME-0378967	MGV-GENOME-0378237	176832	36.55	11	DTR		Nayfach et al. 2021
MGV-GENOME-0378967	uvig_537374	176832	36.55	11	DTR		Camarillo-Guerrero et al. 2021
MGV-GENOME-0378967	NL_vir031667	149526	36.68	11			This study, LLD follow-up cohort
MGV-GENOME-0378967	NL_vir054310	140189	36.75	11		yes	This study, IBD cohort
MGV-GENOME-0378967	NL_vir053594	125250	36.7	11		yes	This study, IBD cohort	NL_crAss001528
MGV-GENOME-0378967	NL_vir057970	119318	36.74	11		yes	This study, IBD cohort
MGV-GENOME-0378967	NL_vir042256	114101	36.41	11		yes	This study, 300OB cohort
MGV-GENOME-0378967	NL_vir056859	54750	35.99	11		yes	This study, IBD cohort
MGV-GENOME-0378967	NL_vir054517	50190	35.87	11			This study, IBD cohort
MGV-GENOME-0378967	NL_vir048404	36507	35.85	11		yes	This study, IBD cohort	NL_crAss001528
MGV-GENOME-0378967	NL_vir046762	32365	35.78	11			This study, 300OB cohort
MGV-GENOME-0378967	NL_vir047406	27170	36.26	11			This study, 300OB cohort
MGV-GENOME-0378967	NL_vir042008	26148	35.56	11			This study, 300OB cohort
MGV-GENOME-0378967	NL_vir056833	25245	35.82	11			This study, IBD cohort
MGV-GENOME-0378967	NL_vir057865	22450	35.92	11			This study, IBD cohort
MGV-GENOME-0378967	NL_vir057666	20650	36.12	11		yes	This study, IBD cohort
MGV-GENOME-0378967	NL_vir009545	18206	35.92	11			This study, LLD cohort
MGV-GENOME-0378967	NL_vir031797	13404	36.29	11			This study, LLD follow-up cohort
MGV-GENOME-0378967	NL_vir056372	13175	35.62	11			This study, IBD cohort
MGV-GENOME-0378967	NL_vir014413	11451	36.65	11			This study, LLD cohort
uvig_390078	Giloteaux_145307_NODE_30_length_186304_cov_13.525484	186304	34.22	11	DTR		Gregory et al. 2020
uvig_390078	MGV-GENOME-0378832	185728	34.33	11	DTR		Nayfach et al. 2021
uvig_390078	uvig_9519	185728	34.33	11	DTR		Camarillo-Guerrero et al. 2021
uvig_390078	uvig_288156	183743	34.2	11	DTR		Camarillo-Guerrero et al. 2021
uvig_390078	MGV-GENOME-0378656	183433	34.31	11	DTR		Nayfach et al. 2021
uvig_390078	uvig_390078	183433	34.31	11	DTR		Camarillo-Guerrero et al. 2021
uvig_390078	MGV-GENOME-0378622	183076	34.29	11	DTR		Nayfach et al. 2021
uvig_390078	uvig_289494	183076	34.29	11	DTR		Camarillo-Guerrero et al. 2021
uvig_390078	MGV-GENOME-0378599	182717	34.27	11	DTR		Nayfach et al. 2021
uvig_390078	uvig_207946	182717	34.27	11	DTR		Camarillo-Guerrero et al. 2021
uvig_390078	MGV-GENOME-0378409	179746	34.32	11	DTR		Nayfach et al. 2021
uvig_390078	uvig_296085	179746	34.32	11	DTR		Camarillo-Guerrero et al. 2021
uvig_390078	NL_vir046882	106537	33.53	11		yes	This study, 300OB cohort	NL_crAss001237
uvig_16033	MGV-GENOME-0378181	176079	32.49	11	DTR		Nayfach et al. 2021
uvig_16033	MGV-GENOME-0377339	164812	32.36	11	DTR		Nayfach et al. 2021
uvig_16033	uvig_5128	164812	32.36	11	DTR		Camarillo-Guerrero et al. 2021
uvig_16033	MGV-GENOME-0377338	164810	32.36	11	DTR		Nayfach et al. 2021
uvig_16033	uvig_16033	164810	32.36	11	DTR		Camarillo-Guerrero et al. 2021
uvig_16033	MGV-GENOME-0377336	164801	32.36	11	DTR		Nayfach et al. 2021
uvig_16033	MGV-GENOME-0377335	164795	32.36	11	DTR		Nayfach et al. 2021
uvig_16033	MGV-GENOME-0377330	164772	32.36	11	DTR		Nayfach et al. 2021
uvig_16033	MGV-GENOME-0377329	164770	32.36	11	DTR		Nayfach et al. 2021
uvig_16033	NL_vir044907	64450	32.27	11		yes	This study, 300OB cohort
uvig_16033	NL_vir044857	51553	32.85	11			This study, 300OB cohort
MGV-GENOME-0378328	MGV-GENOME-0378332	178365	33.31	11	DTR		Nayfach et al. 2021
MGV-GENOME-0378328	MGV-GENOME-0378328	178339	33.3	11	DTR		Nayfach et al. 2021
MGV-GENOME-0378328	uvig_550274	177942	33.46	11	DTR		Camarillo-Guerrero et al. 2021
MGV-GENOME-0378328	uvig_504323	173653	33.42	11	DTR		Camarillo-Guerrero et al. 2021
MGV-GENOME-0378328	NL_vir013877	89691	33.05	11		yes	This study, LLD cohort	NL_crAss000366
MGV-GENOME-0378328	NL_vir005089	19423	33.63	11			This study, LLD cohort
MGV-GENOME-0379214	MGV-GENOME-0379214	192357	38.91	15	DTR		Nayfach et al. 2021
MGV-GENOME-0379214	NL_vir047638	171427	38.69	15			This study, 300OB cohort	NL_crAss001117
MGV-GENOME-0379214	NL_vir007939	11102	40.79	11			This study, LLD cohort
MGV-GENOME-0378432	MGV-GENOME-0378503	181403	29.31	15	DTR		Nayfach et al. 2021
MGV-GENOME-0378432	MGV-GENOME-0378432	180039	29.29	15	DTR		Nayfach et al. 2021
MGV-GENOME-0378432	MGV-GENOME-0378374	179081	29.01	15	DTR		Nayfach et al. 2021
MGV-GENOME-0378432	NL_vir033722	173463	29.17	15			This study, LLD follow-up cohort	NL_crAss000982
MGV-GENOME-0378432	NL_vir011692	171707	29.26	15	DTR		This study, LLD cohort	NL_crAss000200
MGV-GENOME-0378432	NL_vir018810	145125	29.26	15			This study, LLD cohort
MGV-GENOME-0378432	NL_vir035979	139417	29.25	15			This study, LLD follow-up cohort
MGV-GENOME-0378432	NL_vir015739	128429	29.1	15			This study, LLD cohort
MGV-GENOME-0378432	NL_vir039127	125054	29.23	15			This study, LLD follow-up cohort
MGV-GENOME-0378432	NL_vir034852	115606	29.02	15			This study, LLD follow-up cohort
MGV-GENOME-0378432	NL_vir030723	104534	28.96	15			This study, LLD follow-up cohort
MGV-GENOME-0378432	NL_vir045041	87078	29.06	15			This study, 300OB cohort	NL_crAss001150
MGV-GENOME-0378432	NL_vir009980	63405	28.35	15			This study, LLD cohort
MGV-GENOME-0378432	NL_vir008167	52371	28.93	15			This study, LLD cohort
MGV-GENOME-0378432	NL_vir017498	27257	29.5	15			This study, LLD cohort
MGV-GENOME-0378432	NL_vir011164	24958	28.44	15			This study, LLD cohort
MGV-GENOME-0378432	NL_vir042585	22481	28.47	15			This study, 300OB cohort
MGV-GENOME-0378432	NL_vir011093	21995	28.21	15			This study, LLD cohort
MGV-GENOME-0378432	NL_vir014881	16353	29.21	11			This study, LLD cohort
MGV-GENOME-0378432	NL_vir013457	11761	29.71	11			This study, LLD cohort
MGV-GENOME-0378038	MGV-GENOME-0378038	174614	28.85	15	DTR		Nayfach et al. 2021
MGV-GENOME-0378038	NL_vir021679	41928	28.55	15			This study, LLD cohort
MGV-GENOME-0378038	NL_vir007580	29981	29.17	15			This study, LLD cohort
NL_vir045287	NL_vir045287	148361	29.45	15	DTR		This study, 300OB cohort	NL_crAss001326
HS_AP3_S145_scaffold_435061	HS_AP3_S145_scaffold_435061	183300	30.64	15	DTR		Borges et al. 2022
HS_AP3_S145_scaffold_435061	NL_vir009400	164715	30.66	15			This study, LLD cohort	NL_crAss000335
HS_AP3_S145_scaffold_435061	NL_vir015325	130724	30.22	15			This study, LLD cohort	NL_crAss000056
MGV-GENOME-0378494	MGV-GENOME-4435924	188305	31.17	15	DTR		Nayfach et al. 2021
MGV-GENOME-0378494	uvig_43526	188305	31.17	15	DTR		Camarillo-Guerrero et al. 2021
MGV-GENOME-0378494	NL_vir046067	181974	31.29	15	DTR		This study, 300OB cohort	NL_crAss001132
MGV-GENOME-0378494	MGV-GENOME-0378494	181177	31.3	15	DTR		Nayfach et al. 2021
MGV-GENOME-0378494	MGV-GENOME-0378471	180746	31.21	15	DTR		Nayfach et al. 2021
MGV-GENOME-0378494	MGV-GENOME-0378414	179790	31.16	15	DTR		Nayfach et al. 2021
MGV-GENOME-0378494	NL_vir019871	176947	31.41	15	DTR		This study, LLD cohort	NL_crAss000186
MGV-GENOME-0378494	NL_vir019784	168443	31.23	15			This study, LLD cohort	NL_crAss000139
MGV-GENOME-0378494	NL_vir043507	113019	30.97	15			This study, 300OB cohort
MGV-GENOME-0378596	MGV-GENOME-0379154	190692	30.96	15	DTR		Nayfach et al. 2021
MGV-GENOME-0378596	MGV-GENOME-0379153	190686	30.97	15	DTR		Nayfach et al. 2021
MGV-GENOME-0378596	MGV-GENOME-0379040	188285	30.89	15	DTR		Nayfach et al. 2021
MGV-GENOME-0378596	NL_vir046318	185788	31	15			This study, 300OB cohort	NL_crAss001331
MGV-GENOME-0378596	MGV-GENOME-0378733	184455	30.98	15	DTR		Nayfach et al. 2021
MGV-GENOME-0378596	MGV-GENOME-0378646	183331	30.86	15	DTR		Nayfach et al. 2021
MGV-GENOME-0378596	MGV-GENOME-0378596	182683	30.94	15	DTR		Nayfach et al. 2021
MGV-GENOME-0378596	uvig_28024	182683	30.94	15	DTR		Camarillo-Guerrero et al. 2021
MGV-GENOME-0378596	MGV-GENOME-0378526	181716	31.13	15	DTR		Nayfach et al. 2021
MGV-GENOME-0378596	MGV-GENOME-0378433	180057	30.89	15	DTR		Nayfach et al. 2021
MGV-GENOME-0378596	NL_vir027473	179233	30.86	15	DTR		This study, LLD follow-up cohort	NL_crAss000739
MGV-GENOME-0378596	MGV-GENOME-0378312	178072	30.97	15	DTR		Nayfach et al. 2021
MGV-GENOME-0378596	NL_vir047341	173546	30.91	15			This study, 300OB cohort	NL_crAss001050
MGV-GENOME-0378596	NL_vir028360	148383	30.94	15			This study, LLD follow-up cohort
MGV-GENOME-0378596	NL_vir008423	133441	30.79	15			This study, LLD cohort
MGV-GENOME-0378596	NL_vir044007	111778	30.67	15			This study, 300OB cohort	NL_crAss001246
MGV-GENOME-0378596	NL_vir014441	44312	31.23	15			This study, LLD cohort
MGV-GENOME-0378596	NL_vir006577	42465	30.99	15			This study, LLD cohort
MGV-GENOME-0378596	NL_vir005200	35453	30.8	15			This study, LLD cohort
MGV-GENOME-0378596	NL_vir024706	31940	31.03	15			This study, LLD cohort
MGV-GENOME-0378596	NL_vir017074	26051	31.34	15			This study, LLD cohort
MGV-GENOME-0378596	NL_vir057190	22549	31.21	15			This study, IBD cohort
MGV-GENOME-0378596	NL_vir046381	17894	30.33	11			This study, 300OB cohort
MGV-GENOME-0378596	NL_vir037726	17719	29.89	11			This study, LLD follow-up cohort
MGV-GENOME-0378596	NL_vir049344	17096	30.08	11			This study, IBD cohort
MGV-GENOME-0378596	NL_vir038807	13380	30.33	11			This study, LLD follow-up cohort
MGV-GENOME-0378596	NL_vir031891	12113	29.93	11			This study, LLD follow-up cohort
MGV-GENOME-0378596	NL_vir046555	10906	29.8	11			This study, 300OB cohort
MGV-GENOME-0378727	MGV-GENOME-0379054	188426	34.04	15	DTR		Nayfach et al. 2021
MGV-GENOME-0378727	uvig_245978	186793	33.97	15	DTR		Camarillo-Guerrero et al. 2021
MGV-GENOME-0378727	uvig_548855	185588	33.92	15	DTR		Camarillo-Guerrero et al. 2021
MGV-GENOME-0378727	MGV-GENOME-0378727	184380	33.93	15	DTR		Nayfach et al. 2021
MGV-GENOME-0378727	uvig_150126	184380	33.93	15	DTR		Camarillo-Guerrero et al. 2021
MGV-GENOME-0378727	uvig_148590	184379	33.93	15	DTR		Camarillo-Guerrero et al. 2021
MGV-GENOME-0378727	NL_vir041123	184244	33.71	15	DTR		This study, 300OB cohort	NL_crAss001240
MGV-GENOME-0378727	uvig_154601	183108	33.86	15	DTR		Camarillo-Guerrero et al. 2021
MGV-GENOME-0378727	NL_vir013195	178353	34.01	15			This study, LLD cohort	NL_crAss000505
MGV-GENOME-0378727	NL_vir046653	89987	34.05	15			This study, 300OB cohort
MGV-GENOME-0378727	NL_vir036265	62119	33.75	15			This study, LLD follow-up cohort	NL_crAss000907
MGV-GENOME-0378727	NL_vir042311	35725	34.35	15			This study, 300OB cohort
MGV-GENOME-0378727	NL_vir028054	29548	34.29	15			This study, LLD follow-up cohort
MGV-GENOME-0378727	NL_vir037030	24331	34.17	15			This study, LLD follow-up cohort
MGV-GENOME-4435944	MGV-GENOME-0379191	191760	34.71	15	DTR		Nayfach et al. 2021
MGV-GENOME-4435944	uvig_68957	191688	34.71	15	DTR		Camarillo-Guerrero et al. 2021
MGV-GENOME-4435944	MGV-GENOME-4435944	190579	34.6	15	DTR		Nayfach et al. 2021
MGV-GENOME-4435944	uvig_92010	190579	34.6	15	DTR		Camarillo-Guerrero et al. 2021
MGV-GENOME-4435944	IT5_Italy_scaffold_2	187304	34.61	15	DTR		Borges et al. 2022
uvig_301479	uvig_557600	186966	34.75	15	DTR		Camarillo-Guerrero et al. 2021
uvig_301479	MGV-GENOME-0378954	186950	34.74	15	DTR		Nayfach et al. 2021
uvig_301479	MGV-GENOME-0378948	186871	34.81	15	DTR		Nayfach et al. 2021
uvig_301479	MGV-GENOME-0378880	186119	34.74	15	DTR		Nayfach et al. 2021
uvig_301479	uvig_125150	186075	34.75	15	DTR		Camarillo-Guerrero et al. 2021
uvig_301479	MGV-GENOME-0378839	185803	34.61	15	DTR		Nayfach et al. 2021
uvig_301479	MGV-GENOME-0378806	185355	34.71	15	DTR		Nayfach et al. 2021
uvig_301479	uvig_128766	185355	34.71	15	DTR		Camarillo-Guerrero et al. 2021
uvig_301479	uvig_256873	185317	34.7	15	DTR		Camarillo-Guerrero et al. 2021
uvig_301479	OHIN01000009.1	184992	34.61	11	DTR		Benler et al. 2021
uvig_301479	MGV-GENOME-0378780	184992	34.61	15	DTR		Nayfach et al. 2021
uvig_301479	uvig_264899	184992	34.61	15	DTR		Camarillo-Guerrero et al. 2021
uvig_301479	MGV-GENOME-0378768	184828	34.78	15	DTR		Nayfach et al. 2021
uvig_301479	MGV-GENOME-0378756	184695	34.68	15	DTR		Nayfach et al. 2021
uvig_301479	uvig_301479	184564	34.63	15	DTR		Camarillo-Guerrero et al. 2021
uvig_301479	MGV-GENOME-0378695	183970	34.67	15	DTR		Nayfach et al. 2021
uvig_301479	MGV-GENOME-0378649	183365	34.66	15	DTR		Nayfach et al. 2021
uvig_301479	MGV-GENOME-0378598	182711	34.69	15	DTR		Nayfach et al. 2021
uvig_301479	uvig_323151	182676	34.7	15	DTR		Camarillo-Guerrero et al. 2021
uvig_301479	MGV-GENOME-0378588	182629	34.62	15	DTR		Nayfach et al. 2021
uvig_301479	uvig_242445	181547	34.71	15	DTR		Camarillo-Guerrero et al. 2021
uvig_301479	MGV-GENOME-0378500	181347	34.75	15	DTR		Nayfach et al. 2021
uvig_301479	uvig_59489	181347	34.75	15	DTR		Camarillo-Guerrero et al. 2021
uvig_301479	MGV-GENOME-0378463	180628	34.71	15	DTR		Nayfach et al. 2021
uvig_301479	MGV-GENOME-0378391	179358	34.86	15	DTR		Nayfach et al. 2021
uvig_301479	uvig_2752	179358	34.86	15	DTR		Camarillo-Guerrero et al. 2021
uvig_301479	MGV-GENOME-0378367	178997	34.7	15	DTR		Nayfach et al. 2021
uvig_301479	uvig_102609	178997	34.71	15	DTR		Camarillo-Guerrero et al. 2021
uvig_301479	MGV-GENOME-0378296	177852	34.69	15	DTR		Nayfach et al. 2021
uvig_301479	NL_vir033171	161628	34.68	15			This study, LLD follow-up cohort	NL_crAss001016
uvig_301479	NL_vir044244	142594	34.85	15			This study, 300OB cohort
uvig_301479	NL_vir014563	141333	34.73	15			This study, LLD cohort	NL_crAss000097
uvig_301479	NL_vir031113	82180	34.12	15			This study, LLD follow-up cohort
uvig_301479	NL_vir027811	24230	34.37	15			This study, LLD follow-up cohort
uvig_301479	NL_vir020939	22121	34.12	15			This study, LLD cohort
uvig_301479	NL_vir040082	21260	34.23	15			This study, 300OB cohort
uvig_301479	NL_vir028146	20253	33.62	15			This study, LLD follow-up cohort
MGV-GENOME-0379078	uvig_574130	192470	34.83	15	DTR		Camarillo-Guerrero et al. 2021
MGV-GENOME-0379078	MGV-GENOME-0379208	192169	35.01	15	DTR		Nayfach et al. 2021
MGV-GENOME-0379078	MGV-GENOME-0379207	192163	34.94	15	DTR		Nayfach et al. 2021
MGV-GENOME-0379078	OHMA01000001.1	192156	34.68	11	DTR		Benler et al. 2021
MGV-GENOME-0379078	MGV-GENOME-0379205	192129	34.89	15	DTR		Nayfach et al. 2021
MGV-GENOME-0379078	uvig_120140	191977	34.96	15	DTR		Camarillo-Guerrero et al. 2021
MGV-GENOME-0379078	MGV-GENOME-0379199	191933	35.01	15	DTR		Nayfach et al. 2021
MGV-GENOME-0379078	MGV-GENOME-0379194	191833	34.79	15	DTR		Nayfach et al. 2021
MGV-GENOME-0379078	MGV-GENOME-0379184	191513	34.86	15	DTR		Nayfach et al. 2021
MGV-GENOME-0379078	MGV-GENOME-0379183	191512	34.86	15	DTR		Nayfach et al. 2021
MGV-GENOME-0379078	L2_038_000M1_scaffold_150	190683	35	15	DTR		Borges et al. 2022
MGV-GENOME-0379078	NL_vir051674	190333	34.96	15			This study, IBD cohort	NL_crAss001463
MGV-GENOME-0379078	uvig_559344	190171	35.01	15	DTR		Camarillo-Guerrero et al. 2021
MGV-GENOME-0379078	MGV-GENOME-0379122	189906	34.67	15	DTR		Nayfach et al. 2021
MGV-GENOME-0379078	MGV-GENOME-0379121	189844	34.62	15	DTR		Nayfach et al. 2021
MGV-GENOME-0379078	uvig_20261	189709	34.62	15	DTR		Camarillo-Guerrero et al. 2021
MGV-GENOME-0379078	MGV-GENOME-0379116	189662	34.84	15	DTR		Nayfach et al. 2021
MGV-GENOME-0379078	uvig_293651	188832	34.93	15	DTR		Camarillo-Guerrero et al. 2021
MGV-GENOME-0379078	MGV-GENOME-0379078	188724	34.97	15	DTR		Nayfach et al. 2021
MGV-GENOME-0379078	MGV-GENOME-0379075	188688	34.94	15	DTR		Nayfach et al. 2021
MGV-GENOME-0379078	uvig_51932	188688	34.94	15	DTR		Camarillo-Guerrero et al. 2021
MGV-GENOME-0379078	MGV-GENOME-0379062	188552	34.94	15	DTR		Nayfach et al. 2021
MGV-GENOME-0379078	MGV-GENOME-4435910	187629	34.77	15	DTR		Nayfach et al. 2021
MGV-GENOME-0379078	MGV-GENOME-0378951	186896	34.87	15	DTR		Nayfach et al. 2021
MGV-GENOME-0379078	term1_stool_scaffold_28	186573	34.87	15	DTR		Borges et al. 2022
MGV-GENOME-0379078	uvig_243828	185161	34.92	15	DTR		Camarillo-Guerrero et al. 2021
MGV-GENOME-0379078	MGV-GENOME-0378778	184966	34.93	15	DTR		Nayfach et al. 2021
MGV-GENOME-0379078	uvig_305484	184779	34.95	15	DTR		Camarillo-Guerrero et al. 2021
MGV-GENOME-0379078	SRS2563927_NODE_1_length_184047_cov_11.596439	184047	34.81	15	DTR		Soto-Perez et al. 2019
MGV-GENOME-0379078	SRS2563953_NODE_1_length_183824_cov_23.494006	183824	34.81	15	DTR		Soto-Perez et al. 2019
MGV-GENOME-0379078	MGV-GENOME-0378648	183362	34.78	15	DTR		Nayfach et al. 2021
MGV-GENOME-0379078	MGV-GENOME-0378562	182380	34.7	15	DTR		Nayfach et al. 2021
MGV-GENOME-0379078	MGV-GENOME-0378534	182020	34.83	15	DTR		Nayfach et al. 2021
MGV-GENOME-0379078	MGV-GENOME-0378310	178047	34.78	15	DTR		Nayfach et al. 2021
MGV-GENOME-0379078	uvig_520681	178047	34.78	15	DTR		Camarillo-Guerrero et al. 2021
MGV-GENOME-0379078	NL_vir040624	146289	35.06	15			This study, 300OB cohort
MGV-GENOME-0379078	NL_vir047807	36461	35.78	15			This study, 300OB cohort
MGV-GENOME-0379078	NL_vir033913	31731	33.66	15			This study, LLD follow-up cohort
MGV-GENOME-0379078	NL_vir027229	25748	33.65	15			This study, LLD follow-up cohort
MGV-GENOME-0379078	NL_vir017421	24222	33.71	15			This study, LLD cohort
MGV-GENOME-0379078	NL_vir018413	22981	34.26	15			This study, LLD cohort
MGV-GENOME-0379078	NL_vir003818	21878	33.62	15			This study, LLD cohort
MGV-GENOME-0379078	NL_vir043380	21187	34.13	15			This study, 300OB cohort
MGV-GENOME-0379078	NL_vir044713	19836	33.83	11			This study, 300OB cohort
MGV-GENOME-0379078	NL_vir036285	17952	33.99	11			This study, LLD follow-up cohort
MGV-GENOME-0379078	NL_vir006646	15881	33.93	11			This study, LLD cohort
MGV-GENOME-0379078	NL_vir052886	14449	34.4	11			This study, IBD cohort
MGV-GENOME-0379078	NL_vir040083	13287	34.64	11			This study, 300OB cohort
MGV-GENOME-0379078	NL_vir037710	10992	33.06	11			This study, LLD follow-up cohort
MGV-GENOME-0379078	NL_vir054760	10774	33.5	11			This study, IBD cohort
MGV-GENOME-0379078	NL_vir054043	10171	32.8	11			This study, IBD cohort
uvig_383949	uvig_383949	184225	34.72	15	DTR		Camarillo-Guerrero et al. 2021
uvig_383949	NL_vir000014	122097	35.05	15			This study, LLD cohort
MGV-GENOME-0362190	SRS2563909_NODE_1_length_97283_cov_219.166763	97283	30.65	11	DTR		Soto-Perez et al. 2019
MGV-GENOME-0362190	MGV-GENOME-0363020	95721	30.7	11	DTR		Nayfach et al. 2021
MGV-GENOME-0362190	MGV-GENOME-0362971	95658	31	11	DTR		Nayfach et al. 2021
MGV-GENOME-0362190	uvig_198559	95658	31	11	DTR		Camarillo-Guerrero et al. 2021
MGV-GENOME-0362190	MGV-GENOME-0362877	95545	30.72	11	DTR		Nayfach et al. 2021
MGV-GENOME-0362190	uvig_144768	95501	30.71	11	DTR		Camarillo-Guerrero et al. 2021
MGV-GENOME-0362190	uvig_175877	94810	30.89	11	DTR		Camarillo-Guerrero et al. 2021
MGV-GENOME-0362190	MGV-GENOME-0362336	94800	30.72	11	DTR		Nayfach et al. 2021
MGV-GENOME-0362190	MGV-GENOME-0362320	94767	30.67	11	DTR		Nayfach et al. 2021
MGV-GENOME-0362190	MGV-GENOME-0362299	94739	30.72	11	DTR		Nayfach et al. 2021
MGV-GENOME-0362190	MGV-GENOME-0362298	94738	30.64	11	DTR		Nayfach et al. 2021
MGV-GENOME-0362190	uvig_85894	94738	30.64	11	DTR		Camarillo-Guerrero et al. 2021
MGV-GENOME-0362190	MGV-GENOME-0362267	94696	30.72	11	DTR		Nayfach et al. 2021
MGV-GENOME-0362190	OATI01000137.1	94652	30.71	11	DTR		Benler et al. 2021
MGV-GENOME-0362190	uvig_110626	94652	30.71	11	DTR		Camarillo-Guerrero et al. 2021
MGV-GENOME-0362190	MGV-GENOME-0362229	94638	30.81	11	DTR		Nayfach et al. 2021
MGV-GENOME-0362190	uvig_135190	94594	30.81	11	DTR		Camarillo-Guerrero et al. 2021
MGV-GENOME-0362190	MGV-GENOME-0362190	94562	30.64	11	DTR		Nayfach et al. 2021
MGV-GENOME-0362190	MGV-GENOME-0362185	94546	30.78	11	DTR		Nayfach et al. 2021
MGV-GENOME-0362190	uvig_182787	94546	30.79	11	DTR		Camarillo-Guerrero et al. 2021
MGV-GENOME-0362190	MGV-GENOME-0362173	94521	30.63	11	DTR		Nayfach et al. 2021
MGV-GENOME-0362190	uvig_190941	94521	30.63	11	DTR		Camarillo-Guerrero et al. 2021
MGV-GENOME-0362190	MGV-GENOME-0362156	94498	30.57	11	DTR		Nayfach et al. 2021
MGV-GENOME-0362190	MGV-GENOME-0361990	94222	30.85	11	DTR		Nayfach et al. 2021
MGV-GENOME-0362190	uvig_167807	94184	30.85	11	DTR		Camarillo-Guerrero et al. 2021
MGV-GENOME-0362190	MGV-GENOME-0361958	94182	30.82	11	DTR		Nayfach et al. 2021
MGV-GENOME-0362190	MGV-GENOME-0361797	93972	30.81	11	DTR		Nayfach et al. 2021
MGV-GENOME-0362190	uvig_176089	93972	30.81	11	DTR		Camarillo-Guerrero et al. 2021
MGV-GENOME-0362190	MGV-GENOME-0361733	93863	30.85	11	DTR		Nayfach et al. 2021
MGV-GENOME-0362190	uvig_254548	93814	30.73	11	DTR		Camarillo-Guerrero et al. 2021
MGV-GENOME-0362190	MGV-GENOME-0361565	93575	30.85	11	DTR		Nayfach et al. 2021
MGV-GENOME-0362190	SRS2267566_NODE_4_length_93493_cov_72.989223	93493	30.73	11	DTR		Soto-Perez et al. 2019
MGV-GENOME-0362190	ViralSequence74	93462	30.81	11	DTR		Van Espen et al. 2021
MGV-GENOME-0362190	MGV-GENOME-0361396	93251	30.92	11	DTR		Nayfach et al. 2021
MGV-GENOME-0362190	uvig_177405	93251	30.93	11	DTR		Camarillo-Guerrero et al. 2021
MGV-GENOME-0362190	uvig_418205	92008	30.79	11	DTR		Camarillo-Guerrero et al. 2021
MGV-GENOME-0362190	NL_vir050466	40851	29.92	11			This study, IBD cohort
MGV-GENOME-0362190	NL_vir031960	12586	34.2	11		yes	This study, LLD follow-up cohort	NL_crAss000760
MGV-GENOME-0362190	NL_vir019486	12584	34.19	11		yes	This study, LLD cohort	NL_crAss000343
MGV-GENOME-0362190	NL_vir043625	8350	32.59	11		yes	This study, 300OB cohort
MGV-GENOME-0362190	NL_vir027724	8200	34.95	11		yes	This study, LLD follow-up cohort
MGV-GENOME-0362190	NL_vir011540	6700	31.72	11		yes	This study, LLD cohort	NL_crAss000343
uvig_208498	MGV-GENOME-0363189	95963	32.84	11	DTR		Nayfach et al. 2021
uvig_208498	uvig_208498	95963	32.84	11	DTR		Camarillo-Guerrero et al. 2021
uvig_208498	NL_vir023263	54092	32.66	11			This study, LLD cohort
uvig_208498	NL_vir030502	46212	32.58	11			This study, LLD follow-up cohort
uvig_208498	NL_vir043607	44144	32.65	11			This study, 300OB cohort
uvig_208498	NL_vir034113	19216	34.14	11			This study, LLD follow-up cohort
uvig_208498	NL_vir025821	16415	33.8	11			This study, LLD cohort
uvig_208498	NL_vir047592	14721	33.26	11		yes	This study, 300OB cohort	NL_crAss001239
uvig_208498	NL_vir018827	14450	34.38	11		yes	This study, LLD cohort
uvig_208498	NL_vir003171	13654	33.88	11		yes	This study, LLD cohort	NL_crAss000149
uvig_249048	OGRD01000043.1	97803	32.72	11	DTR		Benler et al. 2021
uvig_249048	uvig_113566	97803	32.72	11	DTR		Camarillo-Guerrero et al. 2021
uvig_249048	MGV-GENOME-0364602	97708	32.96	11	DTR		Nayfach et al. 2021
uvig_249048	uvig_87125	97684	32.96	11	DTR		Camarillo-Guerrero et al. 2021
uvig_249048	MGV-GENOME-0364472	97570	33.24	11	DTR		Nayfach et al. 2021
uvig_249048	uvig_115606	97526	33.24	11	DTR		Camarillo-Guerrero et al. 2021
uvig_249048	uvig_179332	97432	33.21	11	DTR		Camarillo-Guerrero et al. 2021
uvig_249048	MGV-GENOME-0364331	97419	33.21	11	DTR		Nayfach et al. 2021
uvig_249048	MGV-GENOME-0364181	97225	33.02	11	DTR		Nayfach et al. 2021
uvig_249048	uvig_84708	97045	33.11	11	DTR		Camarillo-Guerrero et al. 2021
uvig_249048	MGV-GENOME-0363924	96916	32.96	11	DTR		Nayfach et al. 2021
uvig_249048	uvig_196095	96916	32.96	11	DTR		Camarillo-Guerrero et al. 2021
uvig_249048	MGV-GENOME-0363816	96763	32.3	11	DTR		Nayfach et al. 2021
uvig_249048	uvig_164042	96763	32.29	11	DTR		Camarillo-Guerrero et al. 2021
uvig_249048	MGV-GENOME-0363814	96761	32.44	11	DTR		Nayfach et al. 2021
uvig_249048	uvig_65599	96730	32.44	11	DTR		Camarillo-Guerrero et al. 2021
uvig_249048	MGV-GENOME-0363773	96703	33.25	11	DTR		Nayfach et al. 2021
uvig_249048	MGV-GENOME-0363710	96615	33.14	11	DTR		Nayfach et al. 2021
uvig_249048	MGV-GENOME-0363682	96586	33.2	11	DTR		Nayfach et al. 2021
uvig_249048	uvig_167480	96574	33.13	11	DTR		Camarillo-Guerrero et al. 2021
uvig_249048	MGV-GENOME-0363565	96435	33.21	11	DTR		Nayfach et al. 2021
uvig_249048	MGV-GENOME-0363566	96435	33.22	11	DTR		Nayfach et al. 2021
uvig_249048	MGV-GENOME-0363526	96394	33.23	11	DTR		Nayfach et al. 2021
uvig_249048	MGV-GENOME-0363523	96391	33.23	11	DTR		Nayfach et al. 2021
uvig_249048	uvig_159087	96390	33.27	11	DTR		Camarillo-Guerrero et al. 2021
uvig_249048	MGV-GENOME-0363515	96374	32.45	11	DTR		Nayfach et al. 2021
uvig_249048	MGV-GENOME-0363497	96348	33.19	11	DTR		Nayfach et al. 2021
uvig_249048	MGV-GENOME-0363461	96301	32.94	11	DTR		Nayfach et al. 2021
uvig_249048	uvig_208181	96301	32.94	11	DTR		Camarillo-Guerrero et al. 2021
uvig_249048	uvig_181889	96236	33.01	11	DTR		Camarillo-Guerrero et al. 2021
uvig_249048	MGV-GENOME-0363403	96230	32.8	11	DTR		Nayfach et al. 2021
uvig_249048	MGV-GENOME-0363373	96197	32.99	11	DTR		Nayfach et al. 2021
uvig_249048	uvig_143821	96153	33	11	DTR		Camarillo-Guerrero et al. 2021
uvig_249048	MGV-GENOME-0363303	96127	32.71	11	DTR		Nayfach et al. 2021
uvig_249048	MGV-GENOME-0363296	96108	32.79	11	DTR		Nayfach et al. 2021
uvig_249048	uvig_397265	96108	32.79	11	DTR		Camarillo-Guerrero et al. 2021
uvig_249048	MGV-GENOME-0363294	96106	32.79	11	DTR		Nayfach et al. 2021
uvig_249048	uvig_182922	96100	32.86	11	DTR		Camarillo-Guerrero et al. 2021
uvig_249048	MGV-GENOME-0363241	96029	32.73	11	DTR		Nayfach et al. 2021
uvig_249048	MGV-GENOME-0363195	95968	32.82	11	DTR		Nayfach et al. 2021
uvig_249048	uvig_212187	95968	32.82	11	DTR		Camarillo-Guerrero et al. 2021
uvig_249048	MGV-GENOME-0363194	95967	32.5	11	DTR		Nayfach et al. 2021
uvig_249048	MGV-GENOME-0363188	95963	33.17	11	DTR		Nayfach et al. 2021
uvig_249048	uvig_22243	95963	33.17	11	DTR		Camarillo-Guerrero et al. 2021
uvig_249048	uvig_461048	95954	32.95	11	DTR		Camarillo-Guerrero et al. 2021
uvig_249048	SRS2267549_NODE_2_length_95941_cov_191.037889	95941	33.01	11	DTR		Soto-Perez et al. 2019
uvig_249048	MGV-GENOME-0363171	95939	33.32	11	DTR		Nayfach et al. 2021
uvig_249048	MGV-GENOME-0363162	95915	33.06	11	DTR		Nayfach et al. 2021
uvig_249048	uvig_325621	95915	33.06	11	DTR		Camarillo-Guerrero et al. 2021
uvig_249048	MGV-GENOME-0363145	95893	33.24	11	DTR		Nayfach et al. 2021
uvig_249048	MGV-GENOME-0363140	95883	33.29	11	DTR		Nayfach et al. 2021
uvig_249048	MGV-GENOME-0363123	95861	32.94	11	DTR		Nayfach et al. 2021
uvig_249048	uvig_216483	95848	33.3	11	DTR		Camarillo-Guerrero et al. 2021
uvig_249048	MGV-GENOME-0363103	95836	32.64	11	DTR		Nayfach et al. 2021
uvig_249048	uvig_54538	95836	32.64	11	DTR		Camarillo-Guerrero et al. 2021
uvig_249048	MGV-GENOME-0363076	95804	33.19	11	DTR		Nayfach et al. 2021
uvig_249048	uvig_203448	95787	33.18	11	DTR		Camarillo-Guerrero et al. 2021
uvig_249048	MGV-GENOME-0363060	95786	32.83	11	DTR		Nayfach et al. 2021
uvig_249048	uvig_186893	95781	32.71	11	DTR		Camarillo-Guerrero et al. 2021
uvig_249048	MGV-GENOME-0363035	95757	33.36	11	DTR		Nayfach et al. 2021
uvig_249048	MGV-GENOME-0363036	95757	33.36	11	DTR		Nayfach et al. 2021
uvig_249048	uvig_78836	95757	33.36	11	DTR		Camarillo-Guerrero et al. 2021
uvig_249048	uvig_176210	95722	32.82	11	DTR		Camarillo-Guerrero et al. 2021
uvig_249048	uvig_567332	95711	33.14	11	DTR		Camarillo-Guerrero et al. 2021
uvig_249048	MGV-GENOME-0362993	95688	32.54	11	DTR		Nayfach et al. 2021
uvig_249048	uvig_196845	95688	32.54	11	DTR		Camarillo-Guerrero et al. 2021
uvig_249048	uvig_160541	95684	33.11	11	DTR		Camarillo-Guerrero et al. 2021
uvig_249048	MGV-GENOME-0362974	95662	33.08	11	DTR		Nayfach et al. 2021
uvig_249048	uvig_202880	95662	33.08	11	DTR		Camarillo-Guerrero et al. 2021
uvig_249048	uvig_230517	95648	33.4	11	DTR		Camarillo-Guerrero et al. 2021
uvig_249048	uvig_558516	95642	33.14	11	DTR		Camarillo-Guerrero et al. 2021
uvig_249048	MGV-GENOME-0362934	95610	33.11	11	DTR		Nayfach et al. 2021
uvig_249048	uvig_45270	95610	33.11	11	DTR		Camarillo-Guerrero et al. 2021
uvig_249048	MGV-GENOME-0362926	95602	32.75	11	DTR		Nayfach et al. 2021
uvig_249048	uvig_238661	95602	32.75	11	DTR		Camarillo-Guerrero et al. 2021
uvig_249048	MGV-GENOME-0362924	95601	33.09	11	DTR		Nayfach et al. 2021
uvig_249048	uvig_29595	95573	32.84	11	DTR		Camarillo-Guerrero et al. 2021
uvig_249048	MGV-GENOME-0362880	95547	32.85	11	DTR		Nayfach et al. 2021
uvig_249048	MGV-GENOME-0362875	95540	32.76	11	DTR		Nayfach et al. 2021
uvig_249048	MGV-GENOME-0362874	95539	32.76	11	DTR		Nayfach et al. 2021
uvig_249048	uvig_155471	95539	32.76	11	DTR		Camarillo-Guerrero et al. 2021
uvig_249048	MGV-GENOME-0362845	95508	32.76	11	DTR		Nayfach et al. 2021
uvig_249048	MGV-GENOME-0362837	95499	32.79	11	DTR		Nayfach et al. 2021
uvig_249048	MGV-GENOME-0362831	95489	32.8	11	DTR		Nayfach et al. 2021
uvig_249048	MGV-GENOME-0362826	95487	33.18	11	DTR		Nayfach et al. 2021
uvig_249048	MGV-GENOME-0362825	95486	33.12	11	DTR		Nayfach et al. 2021
uvig_249048	MGV-GENOME-0362814	95477	33.43	11	DTR		Nayfach et al. 2021
uvig_249048	uvig_233823	95477	33.43	11	DTR		Camarillo-Guerrero et al. 2021
uvig_249048	MGV-GENOME-0362812	95467	33.31	11	DTR		Nayfach et al. 2021
uvig_249048	uvig_210584	95456	33.09	11	DTR		Camarillo-Guerrero et al. 2021
uvig_249048	MGV-GENOME-0362788	95439	32.93	11	DTR		Nayfach et al. 2021
uvig_249048	MGV-GENOME-0362782	95432	33.45	11	DTR		Nayfach et al. 2021
uvig_249048	uvig_335575	95432	33.11	11	DTR		Camarillo-Guerrero et al. 2021
uvig_249048	MGV-GENOME-0362780	95430	32.81	11	DTR		Nayfach et al. 2021
uvig_249048	MGV-GENOME-0362760	95404	32.94	11	DTR		Nayfach et al. 2021
uvig_249048	uvig_164900	95402	32.97	11	DTR		Camarillo-Guerrero et al. 2021
uvig_249048	MGV-GENOME-0362740	95381	33.39	11	DTR		Nayfach et al. 2021
uvig_249048	uvig_228163	95381	33.39	11	DTR		Camarillo-Guerrero et al. 2021
uvig_249048	uvig_125457	95380	32.93	11	DTR		Camarillo-Guerrero et al. 2021
uvig_249048	MGV-GENOME-0362732	95368	32.54	11	DTR		Nayfach et al. 2021
uvig_249048	uvig_377788	95327	33.17	11	DTR		Camarillo-Guerrero et al. 2021
uvig_249048	MGV-GENOME-0362690	95321	33.03	11	DTR		Nayfach et al. 2021
uvig_249048	MGV-GENOME-0362685	95318	33.47	11	DTR		Nayfach et al. 2021
uvig_249048	MGV-GENOME-0362671	95297	32.74	11	DTR		Nayfach et al. 2021
uvig_249048	uvig_483084	95297	32.74	11	DTR		Camarillo-Guerrero et al. 2021
uvig_249048	MGV-GENOME-0362668	95294	33.28	11	DTR		Nayfach et al. 2021
uvig_249048	uvig_378923	95294	33.28	11	DTR		Camarillo-Guerrero et al. 2021
uvig_249048	uvig_210081	95283	33.19	11	DTR		Camarillo-Guerrero et al. 2021
uvig_249048	MGV-GENOME-0362656	95281	33.03	11	DTR		Nayfach et al. 2021
uvig_249048	uvig_167680	95281	33.03	11	DTR		Camarillo-Guerrero et al. 2021
uvig_249048	MGV-GENOME-0362643	95261	32.72	11	DTR		Nayfach et al. 2021
uvig_249048	MGV-GENOME-0362639	95254	32.47	11	DTR		Nayfach et al. 2021
uvig_249048	uvig_100866	95254	32.47	11	DTR		Camarillo-Guerrero et al. 2021
uvig_249048	MGV-GENOME-0362638	95253	33.11	11	DTR		Nayfach et al. 2021
uvig_249048	ERS698777_NODE_4_length_95246_cov_67.385162	95246	33.15	11	DTR		Soto-Perez et al. 2019
uvig_249048	uvig_255944	95237	32.73	11	DTR		Camarillo-Guerrero et al. 2021
uvig_249048	uvig_63519	95231	32.71	11	DTR		Camarillo-Guerrero et al. 2021
uvig_249048	MGV-GENOME-0362615	95221	32.91	11	DTR		Nayfach et al. 2021
uvig_249048	MGV-GENOME-0362600	95194	33.26	11	DTR		Nayfach et al. 2021
uvig_249048	MGV-GENOME-0362597	95187	33.18	11	DTR		Nayfach et al. 2021
uvig_249048	MGV-GENOME-0362595	95185	33.35	11	DTR		Nayfach et al. 2021
uvig_249048	MGV-GENOME-0362592	95181	33.18	11	DTR		Nayfach et al. 2021
uvig_249048	uvig_207392	95181	33.18	11	DTR		Camarillo-Guerrero et al. 2021
uvig_249048	MGV-GENOME-0362579	95153	33.16	11	DTR		Nayfach et al. 2021
uvig_249048	uvig_283393	95153	33.16	11	DTR		Camarillo-Guerrero et al. 2021
uvig_249048	uvig_326232	95152	33.16	11	DTR		Camarillo-Guerrero et al. 2021
uvig_249048	MGV-GENOME-0362572	95142	32.89	11	DTR		Nayfach et al. 2021
uvig_249048	uvig_193218	95141	33.12	11	DTR		Camarillo-Guerrero et al. 2021
uvig_249048	MGV-GENOME-0362563	95132	33.41	11	DTR		Nayfach et al. 2021
uvig_249048	MGV-GENOME-0362560	95129	33.41	11	DTR		Nayfach et al. 2021
uvig_249048	MGV-GENOME-0362556	95122	32.72	11	DTR		Nayfach et al. 2021
uvig_249048	MGV-GENOME-0362555	95121	32.71	11	DTR		Nayfach et al. 2021
uvig_249048	MGV-GENOME-0362550	95115	33.39	11	DTR		Nayfach et al. 2021
uvig_249048	uvig_232963	95115	33.39	11	DTR		Camarillo-Guerrero et al. 2021
uvig_249048	MGV-GENOME-0362536	95098	32.88	11	DTR		Nayfach et al. 2021
uvig_249048	uvig_134310	95098	32.88	11	DTR		Camarillo-Guerrero et al. 2021
uvig_249048	MGV-GENOME-0362531	95091	33.22	11	DTR		Nayfach et al. 2021
uvig_249048	uvig_202158	95091	33.22	11	DTR		Camarillo-Guerrero et al. 2021
uvig_249048	uvig_541211	95090	32.9	11	DTR		Camarillo-Guerrero et al. 2021
uvig_249048	MGV-GENOME-0362521	95078	32.8	11	DTR		Nayfach et al. 2021
uvig_249048	MGV-GENOME-0362506	95050	33.04	11	DTR		Nayfach et al. 2021
uvig_249048	uvig_239524	95041	33.44	11	DTR		Camarillo-Guerrero et al. 2021
uvig_249048	MGV-GENOME-0362495	95040	33.01	11	DTR		Nayfach et al. 2021
uvig_249048	uvig_249048	95003	32.77	11	DTR		Camarillo-Guerrero et al. 2021
uvig_249048	uvig_552619	94971	33.02	11	DTR		Camarillo-Guerrero et al. 2021
uvig_249048	MGV-GENOME-0362452	94969	32.52	11	DTR		Nayfach et al. 2021
uvig_249048	MGV-GENOME-0362431	94942	32.56	11	DTR		Nayfach et al. 2021
uvig_249048	NL_vir043913	94936	32.52	11	DTR		This study, 300OB cohort	NL_crAss001207
uvig_249048	SRS2563953_NODE_6_length_94933_cov_17.278632	94933	32.93	11	DTR		Soto-Perez et al. 2019
uvig_249048	MGV-GENOME-0362414	94932	32.82	11	DTR		Nayfach et al. 2021
uvig_249048	SRS2563927_NODE_6_length_94932_cov_14.995889	94932	32.93	11	DTR		Soto-Perez et al. 2019
uvig_249048	SRS2563928_NODE_7_length_94932_cov_14.961097	94932	32.93	11	DTR		Soto-Perez et al. 2019
uvig_249048	uvig_251809	94923	33.42	11	DTR		Camarillo-Guerrero et al. 2021
uvig_249048	uvig_232025	94918	33.31	11	DTR		Camarillo-Guerrero et al. 2021
uvig_249048	MGV-GENOME-0362408	94913	33.34	11	DTR		Nayfach et al. 2021
uvig_249048	uvig_231845	94913	33.34	11	DTR		Camarillo-Guerrero et al. 2021
uvig_249048	MGV-GENOME-0362399	94901	32.79	11	DTR		Nayfach et al. 2021
uvig_249048	uvig_150108	94901	32.79	11	DTR		Camarillo-Guerrero et al. 2021
uvig_249048	uvig_169817	94892	32.82	11	DTR		Camarillo-Guerrero et al. 2021
uvig_249048	MGV-GENOME-0362375	94863	33.05	11	DTR		Nayfach et al. 2021
uvig_249048	MGV-GENOME-0362372	94862	33.08	11	DTR		Nayfach et al. 2021
uvig_249048	uvig_211076	94862	33.08	11	DTR		Camarillo-Guerrero et al. 2021
uvig_249048	MGV-GENOME-0362371	94856	33.08	11	DTR		Nayfach et al. 2021
uvig_249048	uvig_377256	94856	33.08	11	DTR		Camarillo-Guerrero et al. 2021
uvig_249048	NL_vir001086	94838	33.28	11	DTR		This study, LLD cohort	NL_crAss000522
uvig_249048	uvig_188290	94838	33.1	11	DTR		Camarillo-Guerrero et al. 2021
uvig_249048	MGV-GENOME-0362351	94827	33.2	11	DTR		Nayfach et al. 2021
uvig_249048	MGV-GENOME-0362344	94814	32.94	11	DTR		Nayfach et al. 2021
uvig_249048	MGV-GENOME-0362339	94805	33.32	11	DTR		Nayfach et al. 2021
uvig_249048	uvig_40567	94805	33.32	11	DTR		Camarillo-Guerrero et al. 2021
uvig_249048	MGV-GENOME-0362323	94771	32.71	11	DTR		Nayfach et al. 2021
uvig_249048	uvig_391406	94771	32.71	11	DTR		Camarillo-Guerrero et al. 2021
uvig_249048	MGV-GENOME-0362307	94745	33.13	11	DTR		Nayfach et al. 2021
uvig_249048	MGV-GENOME-0362293	94731	33.35	11	DTR		Nayfach et al. 2021
uvig_249048	uvig_540378	94729	33.38	11	DTR		Camarillo-Guerrero et al. 2021
uvig_249048	MGV-GENOME-0362288	94721	32.85	11	DTR		Nayfach et al. 2021
uvig_249048	MGV-GENOME-0362283	94715	33.08	11	DTR		Nayfach et al. 2021
uvig_249048	uvig_131278	94701	33.14	11	DTR		Camarillo-Guerrero et al. 2021
uvig_249048	uvig_558337	94696	32.95	11	DTR		Camarillo-Guerrero et al. 2021
uvig_249048	SRS2267638_NODE_4_length_94677_cov_393.027573	94677	33.34	11	DTR		Soto-Perez et al. 2019
uvig_249048	NL_vir028236	94650	32.45	11	DTR		This study, LLD follow-up cohort	NL_crAss000890
uvig_249048	MGV-GENOME-0362236	94650	33.43	11	DTR		Nayfach et al. 2021
uvig_249048	uvig_258602	94647	32.79	11	DTR		Camarillo-Guerrero et al. 2021
uvig_249048	MGV-GENOME-0362233	94645	33.25	11	DTR		Nayfach et al. 2021
uvig_249048	uvig_222233	94645	33.25	11	DTR		Camarillo-Guerrero et al. 2021
uvig_249048	uvig_117728	94620	32.7	11	DTR		Camarillo-Guerrero et al. 2021
uvig_249048	uvig_323152	94612	32.96	11	DTR		Camarillo-Guerrero et al. 2021
uvig_249048	MGV-GENOME-0362187	94550	32.86	11	DTR		Nayfach et al. 2021
uvig_249048	uvig_56260	94550	32.86	11	DTR		Camarillo-Guerrero et al. 2021
uvig_249048	MGV-GENOME-0362175	94528	32.66	11	DTR		Nayfach et al. 2021
uvig_249048	MGV-GENOME-0362170	94517	33.36	11	DTR		Nayfach et al. 2021
uvig_249048	uvig_281116	94517	33.19	11	DTR		Camarillo-Guerrero et al. 2021
uvig_249048	MGV-GENOME-0362162	94508	33.29	11	DTR		Nayfach et al. 2021
uvig_249048	MGV-GENOME-0362161	94507	33.3	11	DTR		Nayfach et al. 2021
uvig_249048	MGV-GENOME-0362143	94487	32.54	11	DTR		Nayfach et al. 2021
uvig_249048	MGV-GENOME-0362142	94481	33.37	11	DTR		Nayfach et al. 2021
uvig_249048	uvig_216284	94481	33.37	11	DTR		Camarillo-Guerrero et al. 2021
uvig_249048	MGV-GENOME-0362122	94459	33.34	11	DTR		Nayfach et al. 2021
uvig_249048	uvig_155903	94459	33.34	11	DTR		Camarillo-Guerrero et al. 2021
uvig_249048	MGV-GENOME-0362121	94457	32.74	11	DTR		Nayfach et al. 2021
uvig_249048	uvig_540245	94457	32.73	11	DTR		Camarillo-Guerrero et al. 2021
uvig_249048	MGV-GENOME-0362117	94455	32.69	11	DTR		Nayfach et al. 2021
uvig_249048	MGV-GENOME-0362105	94428	33.1	11	DTR		Nayfach et al. 2021
uvig_249048	MGV-GENOME-0362097	94417	33.11	11	DTR		Nayfach et al. 2021
uvig_249048	MGV-GENOME-0362092	94412	32.69	11	DTR		Nayfach et al. 2021
uvig_249048	MGV-GENOME-0362089	94403	33.44	11	DTR		Nayfach et al. 2021
uvig_249048	uvig_207220	94385	33.21	11	DTR		Camarillo-Guerrero et al. 2021
uvig_249048	MGV-GENOME-0362078	94379	32.85	11	DTR		Nayfach et al. 2021
uvig_249048	MGV-GENOME-0362069	94364	33.32	11	DTR		Nayfach et al. 2021
uvig_249048	uvig_548418	94359	33.08	11	DTR		Camarillo-Guerrero et al. 2021
uvig_249048	uvig_563605	94359	33.09	11	DTR		Camarillo-Guerrero et al. 2021
uvig_249048	MGV-GENOME-0362063	94346	32.81	11	DTR		Nayfach et al. 2021
uvig_249048	uvig_184684	94346	32.81	11	DTR		Camarillo-Guerrero et al. 2021
uvig_249048	uvig_335184	94346	32.85	11	DTR		Camarillo-Guerrero et al. 2021
uvig_249048	MGV-GENOME-0362048	94320	33.27	11	DTR		Nayfach et al. 2021
uvig_249048	uvig_204409	94320	33.27	11	DTR		Camarillo-Guerrero et al. 2021
uvig_249048	MGV-GENOME-0362035	94298	33.33	11	DTR		Nayfach et al. 2021
uvig_249048	MGV-GENOME-0362016	94277	32.92	11	DTR		Nayfach et al. 2021
uvig_249048	uvig_203859	94277	32.93	11	DTR		Camarillo-Guerrero et al. 2021
uvig_249048	MGV-GENOME-0361995	94231	32.87	11	DTR		Nayfach et al. 2021
uvig_249048	uvig_170403	94231	32.87	11	DTR		Camarillo-Guerrero et al. 2021
uvig_249048	MGV-GENOME-0361979	94209	32.93	11	DTR		Nayfach et al. 2021
uvig_249048	MGV-GENOME-0361968	94193	33.39	11	DTR		Nayfach et al. 2021
uvig_249048	MGV-GENOME-0361956	94177	33.37	11	DTR		Nayfach et al. 2021
uvig_249048	MGV-GENOME-0361954	94174	32.86	11	DTR		Nayfach et al. 2021
uvig_249048	MGV-GENOME-0361952	94173	32.84	11	DTR		Nayfach et al. 2021
uvig_249048	uvig_545226	94167	32.92	11	DTR		Camarillo-Guerrero et al. 2021
uvig_249048	uvig_71624	94163	33.4	11	DTR		Camarillo-Guerrero et al. 2021
uvig_249048	uvig_255411	94154	32.78	11	DTR		Camarillo-Guerrero et al. 2021
uvig_249048	MGV-GENOME-0361931	94142	33.49	11	DTR		Nayfach et al. 2021
uvig_249048	uvig_237795	94142	33.49	11	DTR		Camarillo-Guerrero et al. 2021
uvig_249048	MGV-GENOME-0361902	94106	32.82	11	DTR		Nayfach et al. 2021
uvig_249048	uvig_245953	94092	33.46	11	DTR		Camarillo-Guerrero et al. 2021
uvig_249048	SRS2267521_NODE_1_length_94092_cov_79.151058	94092	33.25	11	DTR		Soto-Perez et al. 2019
uvig_249048	MGV-GENOME-0361870	94075	32.64	11	DTR		Nayfach et al. 2021
uvig_249048	uvig_323056	94072	33.32	11	DTR		Camarillo-Guerrero et al. 2021
uvig_249048	uvig_323356	94072	32.82	11	DTR		Camarillo-Guerrero et al. 2021
uvig_249048	MGV-GENOME-0361845	94044	32.65	11	DTR		Nayfach et al. 2021
uvig_249048	uvig_82640	94044	32.65	11	DTR		Camarillo-Guerrero et al. 2021
uvig_249048	uvig_464441	94043	33.41	11	DTR		Camarillo-Guerrero et al. 2021
uvig_249048	MGV-GENOME-0361841	94033	33.43	11	DTR		Nayfach et al. 2021
uvig_249048	MGV-GENOME-0361839	94027	33.4	11	DTR		Nayfach et al. 2021
uvig_249048	MGV-GENOME-0361835	94024	33.02	11	DTR		Nayfach et al. 2021
uvig_249048	MGV-GENOME-4433280	94021	33.4	11	DTR		Nayfach et al. 2021
uvig_249048	MGV-GENOME-0361827	94006	33.39	11	DTR		Nayfach et al. 2021
uvig_249048	MGV-GENOME-0361815	93990	32.95	11	DTR		Nayfach et al. 2021
uvig_249048	uvig_280984	93990	33.26	11	DTR		Camarillo-Guerrero et al. 2021
uvig_249048	MGV-GENOME-0361814	93989	33.52	11	DTR		Nayfach et al. 2021
uvig_249048	uvig_162337	93984	33.01	11	DTR		Camarillo-Guerrero et al. 2021
uvig_249048	uvig_257455	93924	33.43	11	DTR		Camarillo-Guerrero et al. 2021
uvig_249048	MGV-GENOME-0361755	93904	32.74	11	DTR		Nayfach et al. 2021
uvig_249048	MGV-GENOME-0361753	93903	32.93	11	DTR		Nayfach et al. 2021
uvig_249048	NL_vir051509	93900	33.34	11	DTR		This study, IBD cohort	NL_crAss001380
uvig_249048	MGV-GENOME-0361751	93891	33.53	11	DTR		Nayfach et al. 2021
uvig_249048	MGV-GENOME-0361730	93861	32.62	11	DTR		Nayfach et al. 2021
uvig_249048	uvig_45105	93861	32.62	11	DTR		Camarillo-Guerrero et al. 2021
uvig_249048	MGV-GENOME-0361727	93859	32.93	11	DTR		Nayfach et al. 2021
uvig_249048	MGV-GENOME-0361710	93824	33.38	11	DTR		Nayfach et al. 2021
uvig_249048	uvig_235399	93824	33.38	11	DTR		Camarillo-Guerrero et al. 2021
uvig_249048	MGV-GENOME-0361680	93774	33.21	11	DTR		Nayfach et al. 2021
uvig_249048	MGV-GENOME-0361654	93749	32.92	11	DTR		Nayfach et al. 2021
uvig_249048	uvig_297824	93748	33.45	11	DTR		Camarillo-Guerrero et al. 2021
uvig_249048	MGV-GENOME-0361636	93702	33.34	11	DTR		Nayfach et al. 2021
uvig_249048	MGV-GENOME-0361635	93701	32.74	11	DTR		Nayfach et al. 2021
uvig_249048	MGV-GENOME-0361625	93686	33.35	11	DTR		Nayfach et al. 2021
uvig_249048	uvig_167190	93686	33.35	11	DTR		Camarillo-Guerrero et al. 2021
uvig_249048	MGV-GENOME-0361613	93672	32.44	11	DTR		Nayfach et al. 2021
uvig_249048	MGV-GENOME-0361601	93640	33.46	11	DTR		Nayfach et al. 2021
uvig_249048	uvig_252997	93629	33.45	11	DTR		Camarillo-Guerrero et al. 2021
uvig_249048	MGV-GENOME-0361511	93479	33.46	11	DTR		Nayfach et al. 2021
uvig_249048	MGV-GENOME-4433219	93406	32.89	11	DTR		Nayfach et al. 2021
uvig_249048	MGV-GENOME-0361370	93193	33.29	11	DTR		Nayfach et al. 2021
uvig_249048	MGV-GENOME-0361363	93185	32.74	11	DTR		Nayfach et al. 2021
uvig_249048	MGV-GENOME-0361348	93159	32.74	11	DTR		Nayfach et al. 2021
uvig_249048	MGV-GENOME-0361324	93114	33.36	11	DTR		Nayfach et al. 2021
uvig_249048	uvig_212863	93114	33.36	11	DTR		Camarillo-Guerrero et al. 2021
uvig_249048	MGV-GENOME-0361280	93040	32.74	11	DTR		Nayfach et al. 2021
uvig_249048	MGV-GENOME-0361256	92999	32.78	11	DTR		Nayfach et al. 2021
uvig_249048	MGV-GENOME-0361248	92986	32.69	11	DTR		Nayfach et al. 2021
uvig_249048	uvig_210960	92986	32.71	11	DTR		Camarillo-Guerrero et al. 2021
uvig_249048	MGV-GENOME-0361243	92978	33.24	11	DTR		Nayfach et al. 2021
uvig_249048	uvig_55314	92978	33.24	11	DTR		Camarillo-Guerrero et al. 2021
uvig_249048	MGV-GENOME-0361234	92963	33.18	11	DTR		Nayfach et al. 2021
uvig_249048	uvig_186445	92963	33.19	11	DTR		Camarillo-Guerrero et al. 2021
uvig_249048	uvig_312968	92896	33.32	11	DTR		Camarillo-Guerrero et al. 2021
uvig_249048	SRS2267611_NODE_1_length_92780_cov_226.527431	92780	32.93	11	DTR		Soto-Perez et al. 2019
uvig_249048	MGV-GENOME-0360999	92559	33.26	11	DTR		Nayfach et al. 2021
uvig_249048	NL_vir044727	75050	32.35	11		yes	This study, 300OB cohort	NL_crAss001239
uvig_249048	NL_vir008287	60190	32.06	11			This study, LLD cohort
uvig_249048	NL_vir050705	50547	33.18	11		yes	This study, IBD cohort	NL_crAss001410
uvig_249048	NL_vir039315	18800	34.41	11		yes	This study, 300OB cohort	NL_crAss001044
uvig_249048	NL_vir045762	18134	34.58	11		yes	This study, 300OB cohort	NL_crAss001193
uvig_249048	NL_vir050291	17469	35.04	11		yes	This study, IBD cohort	NL_crAss001371
uvig_249048	NL_vir038188	16216	35.53	11			This study, LLD follow-up cohort	NL_crAss000918
uvig_249048	NL_vir042372	14200	35.35	11		yes	This study, 300OB cohort	NL_crAss001303
uvig_249048	NL_vir019995	13711	35.23	11			This study, LLD cohort	NL_crAss000613
uvig_249048	NL_vir011477	13602	36.1	11			This study, LLD cohort	NL_crAss000467
uvig_249048	NL_vir007253	13350	35.3	11		yes	This study, LLD cohort	NL_crAss000149
uvig_249048	NL_vir005769	13300	35.09	11		yes	This study, LLD cohort	NL_crAss000560
uvig_249048	NL_vir011354	13135	36.22	11			This study, LLD cohort	NL_crAss000643
uvig_249048	NL_vir035754	13101	35.88	11			This study, LLD follow-up cohort	NL_crAss000749
uvig_249048	NL_vir034590	13000	35.27	11		yes	This study, LLD follow-up cohort	NL_crAss000970
uvig_249048	NL_vir020103	12745	35.6	11		yes	This study, LLD cohort	NL_crAss000371
uvig_249048	NL_vir036688	12650	35.48	11		yes	This study, LLD follow-up cohort	NL_crAss000936
uvig_249048	NL_vir033621	12600	35.63	11		yes	This study, LLD follow-up cohort	NL_crAss000794
uvig_249048	NL_vir046928	12576	35.83	11		yes	This study, 300OB cohort	NL_crAss001253
uvig_249048	NL_vir036759	12500	35.6	11		yes	This study, LLD follow-up cohort	NL_crAss000912
uvig_249048	NL_vir002613	12450	35.5	11		yes	This study, LLD cohort	NL_crAss000261
uvig_249048	NL_vir012500	12450	35.86	11		yes	This study, LLD cohort	NL_crAss000217
uvig_249048	NL_vir021062	12450	35.89	11		yes	This study, LLD cohort	NL_crAss000460
uvig_249048	NL_vir025330	12400	35.6	11		yes	This study, LLD cohort	NL_crAss000095
uvig_249048	NL_vir036797	12400	35.97	11		yes	This study, LLD follow-up cohort	NL_crAss001014
uvig_249048	NL_vir021533	12254	36.14	11			This study, LLD cohort	NL_crAss000255
uvig_249048	NL_vir027867	12200	36	11		yes	This study, LLD follow-up cohort	NL_crAss000782
uvig_249048	NL_vir056960	11523	35.5	11		yes	This study, IBD cohort	NL_crAss001473
uvig_249048	NL_vir017748	11322	35.64	11			This study, LLD cohort	NL_crAss000702
uvig_249048	NL_vir014257	11249	32.88	11			This study, LLD cohort
uvig_249048	NL_vir007096	11177	35.79	11			This study, LLD cohort	NL_crAss000617
uvig_249048	NL_vir044402	10769	35.68	11			This study, 300OB cohort	NL_crAss001108
uvig_249048	NL_vir049810	10747	35.58	11			This study, IBD cohort	NL_crAss001427
uvig_249048	NL_vir027458	10464	36.15	11		yes	This study, LLD follow-up cohort	NL_crAss000975
uvig_249048	NL_vir047815	10275	36.29	11			This study, 300OB cohort	NL_crAss001222
uvig_249048	NL_vir018717	9150	34.57	11		yes	This study, LLD cohort
uvig_249048	NL_vir028039	9000	36.58	11		yes	This study, LLD follow-up cohort
uvig_249048	NL_vir033958	8615	36.65	11		yes	This study, LLD follow-up cohort
uvig_249048	NL_vir010106	8450	36.85	11		yes	This study, LLD cohort
uvig_249048	NL_vir013409	8200	35.09	11		yes	This study, LLD cohort
uvig_249048	NL_vir017367	8065	34.21	11		yes	This study, LLD cohort	NL_crAss000095
uvig_249048	NL_vir003449	7872	35.07	11		yes	This study, LLD cohort
uvig_249048	NL_vir056186	7750	35.14	11		yes	This study, IBD cohort
uvig_249048	NL_vir006531	6700	34.93	11		yes	This study, LLD cohort
uvig_249048	NL_vir032453	6132	34.44	11		yes	This study, LLD follow-up cohort	NL_crAss000782
uvig_88648	MGV-GENOME-0353505	82220	25.67	11	DTR		Nayfach et al. 2021
uvig_88648	uvig_88648	82220	25.67	11	DTR		Camarillo-Guerrero et al. 2021
uvig_88648	uvig_91560	82220	25.67	11	DTR		Camarillo-Guerrero et al. 2021
MGV-GENOME-0360897	MGV-GENOME-0360897	92397	30.92	11	DTR		Nayfach et al. 2021
MGV-GENOME-0360897	NL_vir038476	65722	30.22	11			This study, LLD follow-up cohort
MGV-GENOME-0360897	NL_vir027184	24534	32.84	11			This study, LLD follow-up cohort	NL_crAss000735
uvig_191910	uvig_92839	96615	31.59	11	DTR		Camarillo-Guerrero et al. 2021
uvig_191910	uvig_207594	93940	31.69	11	DTR		Camarillo-Guerrero et al. 2021
uvig_191910	MGV-GENOME-0361775	93939	31.73	11	DTR		Nayfach et al. 2021
uvig_191910	MGV-GENOME-0361726	93855	31.85	11	DTR		Nayfach et al. 2021
uvig_191910	uvig_234211	93855	31.85	11	DTR		Camarillo-Guerrero et al. 2021
uvig_191910	SRS2267571_NODE_1_length_93703_cov_60.390911	93703	31.86	11	DTR		Soto-Perez et al. 2019
uvig_191910	uvig_297766	93348	31.66	11	DTR		Camarillo-Guerrero et al. 2021
uvig_191910	OLGH01000138.1	93256	31.81	11	DTR		Benler et al. 2021
uvig_191910	uvig_279449	93256	31.81	11	DTR		Camarillo-Guerrero et al. 2021
uvig_191910	MGV-GENOME-0361362	93184	31.77	11	DTR		Nayfach et al. 2021
uvig_191910	uvig_210827	93181	31.77	11	DTR		Camarillo-Guerrero et al. 2021
uvig_191910	uvig_550434	93058	31.76	11	DTR		Camarillo-Guerrero et al. 2021
uvig_191910	MGV-GENOME-0361267	93023	31.78	11	DTR		Nayfach et al. 2021
uvig_191910	uvig_555367	93010	31.72	11	DTR		Camarillo-Guerrero et al. 2021
uvig_191910	uvig_559627	93006	31.73	11	DTR		Camarillo-Guerrero et al. 2021
uvig_191910	MGV-GENOME-0361184	92881	31.76	11	DTR		Nayfach et al. 2021
uvig_191910	MGV-GENOME-0361166	92847	31.81	11	DTR		Nayfach et al. 2021
uvig_191910	MGV-GENOME-0361158	92838	31.8	11	DTR		Nayfach et al. 2021
uvig_191910	MGV-GENOME-0361152	92833	31.78	11	DTR		Nayfach et al. 2021
uvig_191910	uvig_71013	92833	31.78	11	DTR		Camarillo-Guerrero et al. 2021
uvig_191910	MGV-GENOME-0361102	92745	31.66	11	DTR		Nayfach et al. 2021
uvig_191910	MGV-GENOME-0361096	92734	31.83	11	DTR		Nayfach et al. 2021
uvig_191910	uvig_149882	92734	31.83	11	DTR		Camarillo-Guerrero et al. 2021
uvig_191910	uvig_249049	92718	31.6	11	DTR		Camarillo-Guerrero et al. 2021
uvig_191910	MGV-GENOME-0361077	92695	31.83	11	DTR		Nayfach et al. 2021
uvig_191910	MGV-GENOME-0361073	92691	31.83	11	DTR		Nayfach et al. 2021
uvig_191910	uvig_21799	92691	31.83	11	DTR		Camarillo-Guerrero et al. 2021
uvig_191910	MGV-GENOME-0361064	92679	31.58	11	DTR		Nayfach et al. 2021
uvig_191910	MGV-GENOME-0361053	92667	31.81	11	DTR		Nayfach et al. 2021
uvig_191910	MGV-GENOME-0361036	92628	31.8	11	DTR		Nayfach et al. 2021
uvig_191910	MGV-GENOME-0361031	92618	31.67	11	DTR		Nayfach et al. 2021
uvig_191910	MGV-GENOME-0361016	92590	31.78	11	DTR		Nayfach et al. 2021
uvig_191910	MGV-GENOME-0361017	92590	31.78	11	DTR		Nayfach et al. 2021
uvig_191910	MGV-GENOME-0360963	92505	31.6	11	DTR		Nayfach et al. 2021
uvig_191910	MGV-GENOME-0360936	92462	31.6	11	DTR		Nayfach et al. 2021
uvig_191910	MGV-GENOME-0360915	92424	31.64	11	DTR		Nayfach et al. 2021
uvig_191910	MGV-GENOME-0360912	92419	31.64	11	DTR		Nayfach et al. 2021
uvig_191910	MGV-GENOME-0360890	92381	31.6	11	DTR		Nayfach et al. 2021
uvig_191910	NL_vir015381	92380	31.77	11			This study, LLD cohort	NL_crAss000172
uvig_191910	MGV-GENOME-0360886	92376	31.63	11	DTR		Nayfach et al. 2021
uvig_191910	uvig_129086	92376	31.63	11	DTR		Camarillo-Guerrero et al. 2021
uvig_191910	uvig_234840	92314	31.66	11	DTR		Camarillo-Guerrero et al. 2021
uvig_191910	MGV-GENOME-0360840	92311	31.92	11	DTR		Nayfach et al. 2021
uvig_191910	NL_vir049036	92297	31.82	11			This study, IBD cohort	NL_crAss001400
uvig_191910	MGV-GENOME-0360828	92286	31.62	11	DTR		Nayfach et al. 2021
uvig_191910	MGV-GENOME-0360808	92247	31.63	11	DTR		Nayfach et al. 2021
uvig_191910	MGV-GENOME-0360804	92236	31.93	11	DTR		Nayfach et al. 2021
uvig_191910	NL_vir055033	92219	31.65	11	DTR		This study, IBD cohort	NL_crAss001394
uvig_191910	MGV-GENOME-0360769	92190	31.72	11	DTR		Nayfach et al. 2021
uvig_191910	MGV-GENOME-0360759	92178	31.61	11	DTR		Nayfach et al. 2021
uvig_191910	MGV-GENOME-0360751	92168	31.75	11	DTR		Nayfach et al. 2021
uvig_191910	MGV-GENOME-0360743	92157	31.87	11	DTR		Nayfach et al. 2021
uvig_191910	MGV-GENOME-0360744	92157	31.72	11	DTR		Nayfach et al. 2021
uvig_191910	uvig_335674	92157	31.72	11	DTR		Camarillo-Guerrero et al. 2021
uvig_191910	uvig_376789	92157	31.87	11	DTR		Camarillo-Guerrero et al. 2021
uvig_191910	MGV-GENOME-0360735	92140	31.77	11	DTR		Nayfach et al. 2021
uvig_191910	uvig_237160	92140	31.77	11	DTR		Camarillo-Guerrero et al. 2021
uvig_191910	MGV-GENOME-0360689	92040	31.6	11	DTR		Nayfach et al. 2021
uvig_191910	MGV-GENOME-0360684	92039	31.6	11	DTR		Nayfach et al. 2021
uvig_191910	MGV-GENOME-0360687	92039	31.61	11	DTR		Nayfach et al. 2021
uvig_191910	uvig_190059	92021	31.43	11	DTR		Camarillo-Guerrero et al. 2021
uvig_191910	MGV-GENOME-0360662	91996	31.6	11	DTR		Nayfach et al. 2021
uvig_191910	MGV-GENOME-0360651	91986	31.77	11	DTR		Nayfach et al. 2021
uvig_191910	MGV-GENOME-0360601	91902	31.91	11	DTR		Nayfach et al. 2021
uvig_191910	MGV-GENOME-0360599	91900	31.79	11	DTR		Nayfach et al. 2021
uvig_191910	MGV-GENOME-0360592	91881	31.82	11	DTR		Nayfach et al. 2021
uvig_191910	MGV-GENOME-0360586	91875	31.77	11	DTR		Nayfach et al. 2021
uvig_191910	uvig_291348	91869	31.75	11	DTR		Camarillo-Guerrero et al. 2021
uvig_191910	MGV-GENOME-0360583	91868	31.93	11	DTR		Nayfach et al. 2021
uvig_191910	uvig_544012	91846	31.64	11	DTR		Camarillo-Guerrero et al. 2021
uvig_191910	uvig_556815	91844	31.64	11	DTR		Camarillo-Guerrero et al. 2021
uvig_191910	MGV-GENOME-0360563	91830	31.61	11	DTR		Nayfach et al. 2021
uvig_191910	uvig_381114	91808	31.74	11	DTR		Camarillo-Guerrero et al. 2021
uvig_191910	MGV-GENOME-0360548	91787	31.63	11	DTR		Nayfach et al. 2021
uvig_191910	uvig_187438	91773	31.63	11	DTR		Camarillo-Guerrero et al. 2021
uvig_191910	MGV-GENOME-0360535	91770	31.8	11	DTR		Nayfach et al. 2021
uvig_191910	uvig_199394	91770	31.8	11	DTR		Camarillo-Guerrero et al. 2021
uvig_191910	MGV-GENOME-0360529	91761	31.77	11	DTR		Nayfach et al. 2021
uvig_191910	MGV-GENOME-0360523	91754	31.67	11	DTR		Nayfach et al. 2021
uvig_191910	MGV-GENOME-0360498	91717	31.82	11	DTR		Nayfach et al. 2021
uvig_191910	MGV-GENOME-0360479	91681	31.81	11	DTR		Nayfach et al. 2021
uvig_191910	MGV-GENOME-0360476	91679	31.62	11	DTR		Nayfach et al. 2021
uvig_191910	uvig_230606	91679	31.62	11	DTR		Camarillo-Guerrero et al. 2021
uvig_191910	MGV-GENOME-0360469	91661	31.58	11	DTR		Nayfach et al. 2021
uvig_191910	MGV-GENOME-0360459	91639	31.73	11	DTR		Nayfach et al. 2021
uvig_191910	MGV-GENOME-0360451	91621	31.56	11	DTR		Nayfach et al. 2021
uvig_191910	uvig_165998	91621	31.56	11	DTR		Camarillo-Guerrero et al. 2021
uvig_191910	MGV-GENOME-0360437	91601	31.77	11	DTR		Nayfach et al. 2021
uvig_191910	MGV-GENOME-0360435	91599	31.79	11	DTR		Nayfach et al. 2021
uvig_191910	MGV-GENOME-0360436	91599	31.79	11	DTR		Nayfach et al. 2021
uvig_191910	MGV-GENOME-0360434	91598	31.81	11	DTR		Nayfach et al. 2021
uvig_191910	MGV-GENOME-0360416	91567	31.55	11	DTR		Nayfach et al. 2021
uvig_191910	MGV-GENOME-0360404	91543	31.5	11	DTR		Nayfach et al. 2021
uvig_191910	MGV-GENOME-0360395	91533	31.79	11	DTR		Nayfach et al. 2021
uvig_191910	MGV-GENOME-0360364	91503	31.79	11	DTR		Nayfach et al. 2021
uvig_191910	uvig_58108	91503	31.79	11	DTR		Camarillo-Guerrero et al. 2021
uvig_191910	MGV-GENOME-0360340	91456	31.78	11	DTR		Nayfach et al. 2021
uvig_191910	MGV-GENOME-0360326	91436	31.84	11	DTR		Nayfach et al. 2021
uvig_191910	MGV-GENOME-0360323	91430	31.59	11	DTR		Nayfach et al. 2021
uvig_191910	MGV-GENOME-0360321	91427	31.85	11	DTR		Nayfach et al. 2021
uvig_191910	uvig_549160	91423	31.71	11	DTR		Camarillo-Guerrero et al. 2021
uvig_191910	MGV-GENOME-0360316	91418	31.86	11	DTR		Nayfach et al. 2021
uvig_191910	MGV-GENOME-0360301	91400	31.62	11	DTR		Nayfach et al. 2021
uvig_191910	MGV-GENOME-0360293	91392	31.6	11	DTR		Nayfach et al. 2021
uvig_191910	MGV-GENOME-0360287	91383	31.84	11	DTR		Nayfach et al. 2021
uvig_191910	uvig_313770	91369	31.67	11	DTR		Camarillo-Guerrero et al. 2021
uvig_191910	MGV-GENOME-0360269	91353	31.88	11	DTR		Nayfach et al. 2021
uvig_191910	NL_vir033432	91352	31.79	11			This study, LLD follow-up cohort	NL_crAss000810
uvig_191910	MGV-GENOME-0360261	91339	31.84	11	DTR		Nayfach et al. 2021
uvig_191910	MGV-GENOME-0360264	91339	31.85	11	DTR		Nayfach et al. 2021
uvig_191910	MGV-GENOME-0360247	91314	31.96	11	DTR		Nayfach et al. 2021
uvig_191910	uvig_388931	91314	31.96	11	DTR		Camarillo-Guerrero et al. 2021
uvig_191910	MGV-GENOME-0360233	91288	31.76	11	DTR		Nayfach et al. 2021
uvig_191910	MGV-GENOME-0360232	91287	31.76	11	DTR		Nayfach et al. 2021
uvig_191910	MGV-GENOME-0360231	91282	31.77	11	DTR		Nayfach et al. 2021
uvig_191910	uvig_175682	91282	31.75	11	DTR		Camarillo-Guerrero et al. 2021
uvig_191910	uvig_339916	91262	31.77	11	DTR		Camarillo-Guerrero et al. 2021
uvig_191910	uvig_273414	91233	31.66	11	DTR		Camarillo-Guerrero et al. 2021
uvig_191910	MGV-GENOME-0360181	91192	31.79	11	DTR		Nayfach et al. 2021
uvig_191910	MGV-GENOME-0360182	91192	31.79	11	DTR		Nayfach et al. 2021
uvig_191910	MGV-GENOME-0360183	91192	31.79	11	DTR		Nayfach et al. 2021
uvig_191910	uvig_21322	91192	31.79	11	DTR		Camarillo-Guerrero et al. 2021
uvig_191910	MGV-GENOME-0360151	91128	31.82	11	DTR		Nayfach et al. 2021
uvig_191910	MGV-GENOME-0360147	91119	31.64	11	DTR		Nayfach et al. 2021
uvig_191910	uvig_38417	91119	31.64	11	DTR		Camarillo-Guerrero et al. 2021
uvig_191910	MGV-GENOME-0360144	91116	31.63	11	DTR		Nayfach et al. 2021
uvig_191910	MGV-GENOME-0360142	91115	31.67	11	DTR		Nayfach et al. 2021
uvig_191910	MGV-GENOME-0360143	91115	31.64	11	DTR		Nayfach et al. 2021
uvig_191910	uvig_301480	91066	31.7	11	DTR		Camarillo-Guerrero et al. 2021
uvig_191910	MGV-GENOME-0360120	91062	31.56	11	DTR		Nayfach et al. 2021
uvig_191910	uvig_186446	91062	31.57	11	DTR		Camarillo-Guerrero et al. 2021
uvig_191910	uvig_270692	91062	31.84	11	DTR		Camarillo-Guerrero et al. 2021
uvig_191910	MGV-GENOME-0360118	91058	31.77	11	DTR		Nayfach et al. 2021
uvig_191910	MGV-GENOME-0360117	91055	31.76	11	DTR		Nayfach et al. 2021
uvig_191910	MGV-GENOME-0360091	91014	31.8	11	DTR		Nayfach et al. 2021
uvig_191910	MGV-GENOME-0360075	90997	31.72	11	DTR		Nayfach et al. 2021
uvig_191910	uvig_17865	90997	31.72	11	DTR		Camarillo-Guerrero et al. 2021
uvig_191910	NL_vir047377	90973	31.74	11			This study, 300OB cohort	NL_crAss001251
uvig_191910	MGV-GENOME-0360061	90969	31.88	11	DTR		Nayfach et al. 2021
uvig_191910	MGV-GENOME-0360045	90949	31.7	11	DTR		Nayfach et al. 2021
uvig_191910	NL_vir039479	90933	31.68	11	DTR		This study, 300OB cohort	NL_crAss001101
uvig_191910	MGV-GENOME-0360032	90926	31.8	11	DTR		Nayfach et al. 2021
uvig_191910	uvig_191764	90920	31.67	11	DTR		Camarillo-Guerrero et al. 2021
uvig_191910	MGV-GENOME-0360029	90917	31.71	11	DTR		Nayfach et al. 2021
uvig_191910	MGV-GENOME-0360015	90898	31.78	11	DTR		Nayfach et al. 2021
uvig_191910	MGV-GENOME-0360012	90892	31.8	11	DTR		Nayfach et al. 2021
uvig_191910	uvig_336668	90892	31.8	11	DTR		Camarillo-Guerrero et al. 2021
uvig_191910	uvig_548034	90886	31.61	11	DTR		Camarillo-Guerrero et al. 2021
uvig_191910	MGV-GENOME-0359993	90866	31.82	11	DTR		Nayfach et al. 2021
uvig_191910	MGV-GENOME-0359971	90822	31.76	11	DTR		Nayfach et al. 2021
uvig_191910	MGV-GENOME-0359970	90819	31.55	11	DTR		Nayfach et al. 2021
uvig_191910	uvig_539695	90818	31.55	11	DTR		Camarillo-Guerrero et al. 2021
uvig_191910	uvig_559215	90817	31.64	11	DTR		Camarillo-Guerrero et al. 2021
uvig_191910	uvig_177045	90796	31.57	11	DTR		Camarillo-Guerrero et al. 2021
uvig_191910	MGV-GENOME-0359947	90789	31.64	11	DTR		Nayfach et al. 2021
uvig_191910	uvig_216285	90782	31.73	11	DTR		Camarillo-Guerrero et al. 2021
uvig_191910	uvig_553885	90710	31.72	11	DTR		Camarillo-Guerrero et al. 2021
uvig_191910	MGV-GENOME-0359884	90696	31.81	11	DTR		Nayfach et al. 2021
uvig_191910	MGV-GENOME-0359875	90676	31.73	11	DTR		Nayfach et al. 2021
uvig_191910	MGV-GENOME-0359863	90654	31.67	11	DTR		Nayfach et al. 2021
uvig_191910	uvig_191910	90654	31.67	11	DTR		Camarillo-Guerrero et al. 2021
uvig_191910	MGV-GENOME-0359860	90649	31.66	11	DTR		Nayfach et al. 2021
uvig_191910	uvig_186061	90649	31.66	11	DTR		Camarillo-Guerrero et al. 2021
uvig_191910	MGV-GENOME-0359857	90646	31.71	11	DTR		Nayfach et al. 2021
uvig_191910	MGV-GENOME-0359859	90646	31.71	11	DTR		Nayfach et al. 2021
uvig_191910	uvig_68269	90646	31.71	11	DTR		Camarillo-Guerrero et al. 2021
uvig_191910	MGV-GENOME-0359856	90642	31.57	11	DTR		Nayfach et al. 2021
uvig_191910	uvig_182019	90642	31.59	11	DTR		Camarillo-Guerrero et al. 2021
uvig_191910	MGV-GENOME-0359839	90624	31.87	11	DTR		Nayfach et al. 2021
uvig_191910	NL_vir033008	90597	31.74	11	DTR		This study, LLD follow-up cohort	NL_crAss000938
uvig_191910	MGV-GENOME-0359826	90597	31.74	11	DTR		Nayfach et al. 2021
uvig_191910	uvig_109258	90587	31.69	11	DTR		Camarillo-Guerrero et al. 2021
uvig_191910	MGV-GENOME-0359811	90569	31.77	11	DTR		Nayfach et al. 2021
uvig_191910	MGV-GENOME-0359784	90530	31.65	11	DTR		Nayfach et al. 2021
uvig_191910	MGV-GENOME-0359779	90520	31.84	11	DTR		Nayfach et al. 2021
uvig_191910	MGV-GENOME-0359762	90501	31.67	11	DTR		Nayfach et al. 2021
uvig_191910	MGV-GENOME-0359756	90491	31.63	11	DTR		Nayfach et al. 2021
uvig_191910	uvig_165256	90490	31.66	11	DTR		Camarillo-Guerrero et al. 2021
uvig_191910	uvig_266310	90463	31.69	11	DTR		Camarillo-Guerrero et al. 2021
uvig_191910	MGV-GENOME-0359732	90461	31.69	11	DTR		Nayfach et al. 2021
uvig_191910	MGV-GENOME-0359729	90457	31.68	11	DTR		Nayfach et al. 2021
uvig_191910	uvig_138018	90457	31.68	11	DTR		Camarillo-Guerrero et al. 2021
uvig_191910	uvig_280320	90457	31.69	11	DTR		Camarillo-Guerrero et al. 2021
uvig_191910	MGV-GENOME-0359706	90418	31.63	11	DTR		Nayfach et al. 2021
uvig_191910	uvig_176729	90418	31.61	11	DTR		Camarillo-Guerrero et al. 2021
uvig_191910	NL_vir045296	90402	31.65	11	DTR		This study, 300OB cohort	NL_crAss001121
uvig_191910	MGV-GENOME-0359686	90386	31.62	11	DTR		Nayfach et al. 2021
uvig_191910	MGV-GENOME-0359687	90386	31.62	11	DTR		Nayfach et al. 2021
uvig_191910	uvig_13625	90386	31.62	11	DTR		Camarillo-Guerrero et al. 2021
uvig_191910	uvig_281117	90326	31.74	11	DTR		Camarillo-Guerrero et al. 2021
uvig_191910	ERS698817_NODE_2_length_90326_cov_957.133088	90326	31.74	11	DTR		Soto-Perez et al. 2019
uvig_191910	MGV-GENOME-0359642	90287	31.65	11	DTR		Nayfach et al. 2021
uvig_191910	MGV-GENOME-0359630	90275	31.64	11	DTR		Nayfach et al. 2021
uvig_191910	MGV-GENOME-0359628	90268	31.8	11	DTR		Nayfach et al. 2021
uvig_191910	NL_vir009687	90265	31.68	11			This study, LLD cohort	NL_crAss000574
uvig_191910	MGV-GENOME-0359610	90235	31.68	11	DTR		Nayfach et al. 2021
uvig_191910	MGV-GENOME-0359592	90210	31.66	11	DTR		Nayfach et al. 2021
uvig_191910	uvig_391806	90210	31.66	11	DTR		Camarillo-Guerrero et al. 2021
uvig_191910	uvig_189625	90173	31.67	11	DTR		Camarillo-Guerrero et al. 2021
uvig_191910	MGV-GENOME-0359564	90163	31.6	11	DTR		Nayfach et al. 2021
uvig_191910	uvig_198988	90163	31.6	11	DTR		Camarillo-Guerrero et al. 2021
uvig_191910	MGV-GENOME-0359552	90144	31.78	11	DTR		Nayfach et al. 2021
uvig_191910	uvig_183871	90144	31.78	11	DTR		Camarillo-Guerrero et al. 2021
uvig_191910	MGV-GENOME-0359542	90124	31.7	11	DTR		Nayfach et al. 2021
uvig_191910	uvig_556406	90122	31.6	11	DTR		Camarillo-Guerrero et al. 2021
uvig_191910	MGV-GENOME-0359522	90086	31.74	11	DTR		Nayfach et al. 2021
uvig_191910	uvig_282479	90081	31.74	11	DTR		Camarillo-Guerrero et al. 2021
uvig_191910	uvig_402620	90062	31.88	11	DTR		Camarillo-Guerrero et al. 2021
uvig_191910	MGV-GENOME-0359495	90056	31.79	11	DTR		Nayfach et al. 2021
uvig_191910	uvig_176509	90051	31.66	11	DTR		Camarillo-Guerrero et al. 2021
uvig_191910	MGV-GENOME-0359481	90033	31.65	11	DTR		Nayfach et al. 2021
uvig_191910	MGV-GENOME-0359475	90024	31.8	11	DTR		Nayfach et al. 2021
uvig_191910	MGV-GENOME-0359448	89988	31.69	11	DTR		Nayfach et al. 2021
uvig_191910	MGV-GENOME-0359435	89977	31.74	11	DTR		Nayfach et al. 2021
uvig_191910	MGV-GENOME-0359433	89974	31.7	11	DTR		Nayfach et al. 2021
uvig_191910	MGV-GENOME-0359426	89952	31.68	11	DTR		Nayfach et al. 2021
uvig_191910	MGV-GENOME-0359421	89946	31.71	11	DTR		Nayfach et al. 2021
uvig_191910	MGV-GENOME-0359411	89937	31.49	11	DTR		Nayfach et al. 2021
uvig_191910	MGV-GENOME-0359406	89933	31.75	11	DTR		Nayfach et al. 2021
uvig_191910	uvig_261205	89933	31.76	11	DTR		Camarillo-Guerrero et al. 2021
uvig_191910	uvig_260213	89931	31.78	11	DTR		Camarillo-Guerrero et al. 2021
uvig_191910	uvig_541795	89931	31.65	11	DTR		Camarillo-Guerrero et al. 2021
uvig_191910	MGV-GENOME-0359395	89911	31.66	11	DTR		Nayfach et al. 2021
uvig_191910	uvig_151033	89911	31.62	11	DTR		Camarillo-Guerrero et al. 2021
uvig_191910	uvig_165655	89906	31.71	11	DTR		Camarillo-Guerrero et al. 2021
uvig_191910	MGV-GENOME-0359368	89872	31.77	11	DTR		Nayfach et al. 2021
uvig_191910	uvig_467206	89872	31.77	11	DTR		Camarillo-Guerrero et al. 2021
uvig_191910	MGV-GENOME-0359367	89870	31.79	11	DTR		Nayfach et al. 2021
uvig_191910	MGV-GENOME-0359364	89867	31.65	11	DTR		Nayfach et al. 2021
uvig_191910	NL_vir015759	89866	31.79	11			This study, LLD cohort	NL_crAss000367
uvig_191910	MGV-GENOME-0359361	89865	31.66	11	DTR		Nayfach et al. 2021
uvig_191910	MGV-GENOME-0359359	89864	31.65	11	DTR		Nayfach et al. 2021
uvig_191910	uvig_275891	89852	31.73	11	DTR		Camarillo-Guerrero et al. 2021
uvig_191910	MGV-GENOME-0359343	89841	31.66	11	DTR		Nayfach et al. 2021
uvig_191910	uvig_278793	89835	31.78	11	DTR		Camarillo-Guerrero et al. 2021
uvig_191910	NL_vir034124	89815	31.68	11			This study, LLD follow-up cohort	NL_crAss000931
uvig_191910	MGV-GENOME-0359321	89812	31.78	11	DTR		Nayfach et al. 2021
uvig_191910	MGV-GENOME-0359307	89789	31.58	11	DTR		Nayfach et al. 2021
uvig_191910	MGV-GENOME-0359298	89764	31.72	11	DTR		Nayfach et al. 2021
uvig_191910	uvig_566935	89754	31.71	11	DTR		Camarillo-Guerrero et al. 2021
uvig_191910	MGV-GENOME-0359286	89745	31.66	11	DTR		Nayfach et al. 2021
uvig_191910	MGV-GENOME-0359279	89731	31.88	11	DTR		Nayfach et al. 2021
uvig_191910	uvig_194694	89731	31.86	11	DTR		Camarillo-Guerrero et al. 2021
uvig_191910	uvig_569300	89727	31.73	11	DTR		Camarillo-Guerrero et al. 2021
uvig_191910	uvig_457382	89709	31.73	11	DTR		Camarillo-Guerrero et al. 2021
uvig_191910	uvig_452985	89708	31.72	11	DTR		Camarillo-Guerrero et al. 2021
uvig_191910	MGV-GENOME-0359248	89672	31.71	11	DTR		Nayfach et al. 2021
uvig_191910	MGV-GENOME-0359224	89631	31.73	11	DTR		Nayfach et al. 2021
uvig_191910	MGV-GENOME-0359219	89622	31.72	11	DTR		Nayfach et al. 2021
uvig_191910	uvig_185579	89600	31.76	11	DTR		Camarillo-Guerrero et al. 2021
uvig_191910	MGV-GENOME-0359204	89596	31.73	11	DTR		Nayfach et al. 2021
uvig_191910	MGV-GENOME-0359203	89595	31.73	11	DTR		Nayfach et al. 2021
uvig_191910	MGV-GENOME-0359200	89590	31.76	11	DTR		Nayfach et al. 2021
uvig_191910	MGV-GENOME-0359193	89573	31.72	11	DTR		Nayfach et al. 2021
uvig_191910	MGV-GENOME-0359152	89497	31.79	11	DTR		Nayfach et al. 2021
uvig_191910	MGV-GENOME-0359132	89472	31.65	11	DTR		Nayfach et al. 2021
uvig_191910	uvig_93992	89469	31.62	11	DTR		Camarillo-Guerrero et al. 2021
uvig_191910	uvig_210443	89425	31.72	11	DTR		Camarillo-Guerrero et al. 2021
uvig_191910	MGV-GENOME-0359105	89422	31.72	11	DTR		Nayfach et al. 2021
uvig_191910	NL_vir034794	89420	31.73	11			This study, LLD follow-up cohort	NL_crAss000813
uvig_191910	MGV-GENOME-0359103	89419	31.71	11	DTR		Nayfach et al. 2021
uvig_191910	MGV-GENOME-0359097	89410	31.59	11	DTR		Nayfach et al. 2021
uvig_191910	MGV-GENOME-0359092	89401	31.81	11	DTR		Nayfach et al. 2021
uvig_191910	MGV-GENOME-0359086	89390	31.84	11	DTR		Nayfach et al. 2021
uvig_191910	uvig_559419	89361	31.81	11	DTR		Camarillo-Guerrero et al. 2021
uvig_191910	MGV-GENOME-0359055	89335	31.78	11	DTR		Nayfach et al. 2021
uvig_191910	uvig_378943	89335	31.78	11	DTR		Camarillo-Guerrero et al. 2021
uvig_191910	MGV-GENOME-0359049	89325	31.8	11	DTR		Nayfach et al. 2021
uvig_191910	uvig_376657	89325	31.8	11	DTR		Camarillo-Guerrero et al. 2021
uvig_191910	MGV-GENOME-0359047	89324	31.79	11	DTR		Nayfach et al. 2021
uvig_191910	MGV-GENOME-0359046	89323	31.8	11	DTR		Nayfach et al. 2021
uvig_191910	uvig_185729	89317	31.64	11	DTR		Camarillo-Guerrero et al. 2021
uvig_191910	MGV-GENOME-0359012	89250	31.78	11	DTR		Nayfach et al. 2021
uvig_191910	MGV-GENOME-0358983	89184	31.77	11	DTR		Nayfach et al. 2021
uvig_191910	MGV-GENOME-0358975	89169	31.85	11	DTR		Nayfach et al. 2021
uvig_191910	MGV-GENOME-0358961	89145	31.92	11	DTR		Nayfach et al. 2021
uvig_191910	MGV-GENOME-0358962	89145	31.71	11	DTR		Nayfach et al. 2021
uvig_191910	uvig_91515	89145	31.7	11	DTR		Camarillo-Guerrero et al. 2021
uvig_191910	MGV-GENOME-0358960	89143	31.69	11	DTR		Nayfach et al. 2021
uvig_191910	MGV-GENOME-0358916	89039	31.9	11	DTR		Nayfach et al. 2021
uvig_191910	uvig_197941	88998	31.81	11	DTR		Camarillo-Guerrero et al. 2021
uvig_191910	NL_vir028934	88906	31.87	11			This study, LLD follow-up cohort	NL_crAss001009
uvig_191910	MGV-GENOME-0358827	88839	31.8	11	DTR		Nayfach et al. 2021
uvig_191910	MGV-GENOME-0358785	88771	31.81	11	DTR		Nayfach et al. 2021
uvig_191910	MGV-GENOME-0358786	88771	31.81	11	DTR		Nayfach et al. 2021
uvig_191910	uvig_45271	88771	31.81	11	DTR		Camarillo-Guerrero et al. 2021
uvig_191910	MGV-GENOME-0358768	88752	31.67	11	DTR		Nayfach et al. 2021
uvig_191910	NL_vir053716	88640	31.75	11			This study, IBD cohort	NL_crAss001460
uvig_191910	uvig_338410	88633	31.65	11	DTR		Camarillo-Guerrero et al. 2021
uvig_191910	MGV-GENOME-0358685	88597	31.78	11	DTR		Nayfach et al. 2021
uvig_191910	MGV-GENOME-0358679	88573	31.9	11	DTR		Nayfach et al. 2021
uvig_191910	MGV-GENOME-0358669	88544	31.8	11	DTR		Nayfach et al. 2021
uvig_191910	uvig_150769	88544	31.8	11	DTR		Camarillo-Guerrero et al. 2021
uvig_191910	MGV-GENOME-0358647	88500	31.86	11	DTR		Nayfach et al. 2021
uvig_191910	MGV-GENOME-0358638	88475	31.7	11	DTR		Nayfach et al. 2021
uvig_191910	MGV-GENOME-0358636	88474	31.71	11	DTR		Nayfach et al. 2021
uvig_191910	uvig_459695	88384	31.74	11	DTR		Camarillo-Guerrero et al. 2021
uvig_191910	MGV-GENOME-0358567	88324	31.89	11	DTR		Nayfach et al. 2021
uvig_191910	MGV-GENOME-0358522	88256	31.9	11	DTR		Nayfach et al. 2021
uvig_191910	NL_vir000453	87978	31.66	11			This study, LLD cohort	NL_crAss000465
uvig_191910	MGV-GENOME-0357998	87321	31.64	11	DTR		Nayfach et al. 2021
uvig_191910	NL_vir025666	87243	31.84	11			This study, LLD cohort	NL_crAss000477
uvig_191910	NL_vir007759	86972	31.9	11			This study, LLD cohort	NL_crAss000216
uvig_191910	NL_vir057110	86612	31.92	11			This study, IBD cohort	NL_crAss001397
uvig_191910	NL_vir049236	84882	31.69	11			This study, IBD cohort	NL_crAss001469
uvig_191910	NL_vir042865	82822	31.73	11			This study, 300OB cohort	NL_crAss001060
uvig_191910	MGV-GENOME-0352309	80398	31.84	11	DTR		Nayfach et al. 2021
uvig_191910	MGV-GENOME-0351916	79854	31.73	11	DTR		Nayfach et al. 2021
uvig_191910	ERS698753_NODE_2_length_79728_cov_118.802593	79728	31.84	11	DTR		Soto-Perez et al. 2019
uvig_191910	MGV-GENOME-0351602	79436	31.69	11	DTR		Nayfach et al. 2021
uvig_191910	MGV-GENOME-0351350	79138	31.52	11	DTR		Nayfach et al. 2021
uvig_191910	uvig_204061	79138	31.51	11	DTR		Camarillo-Guerrero et al. 2021
uvig_191910	MGV-GENOME-0350949	78581	31.63	11	DTR		Nayfach et al. 2021
uvig_191910	SRS2267505_NODE_4_length_78543_cov_782.301473	78543	31.72	11	DTR		Soto-Perez et al. 2019
uvig_191910	MGV-GENOME-0350621	78191	31.86	11	DTR		Nayfach et al. 2021
uvig_191910	NL_vir043322	67579	31.98	11			This study, 300OB cohort	NL_crAss001189
uvig_191910	NL_vir048549	66021	31.15	11			This study, IBD cohort
uvig_191910	NL_vir028764	64769	32.06	11			This study, LLD follow-up cohort	NL_crAss000738
uvig_191910	NL_vir038984	63573	31.06	11			This study, LLD follow-up cohort
uvig_191910	MGV-GENOME-0335320	62044	31.9	11	DTR		Nayfach et al. 2021
uvig_191910	NL_vir058459	61815	31.21	11			This study, IBD cohort
uvig_191910	MGV-GENOME-0334016	61286	31.91	11	DTR		Nayfach et al. 2021
uvig_191910	MGV-GENOME-0333149	60769	31.75	11	DTR		Nayfach et al. 2021
uvig_191910	NL_vir036889	60653	31.42	11			This study, LLD follow-up cohort
uvig_191910	MGV-GENOME-0331964	60132	31.81	11	DTR		Nayfach et al. 2021
uvig_191910	MGV-GENOME-0331850	60079	31.66	11	DTR		Nayfach et al. 2021
uvig_191910	uvig_171023	60079	31.66	11	DTR		Camarillo-Guerrero et al. 2021
uvig_191910	NL_vir047695	60075	31.28	11			This study, 300OB cohort
uvig_191910	MGV-GENOME-0331633	59942	31.55	11	DTR		Nayfach et al. 2021
uvig_191910	MGV-GENOME-0330213	59168	31.89	11	DTR		Nayfach et al. 2021
uvig_191910	uvig_183089	59168	31.89	11	DTR		Camarillo-Guerrero et al. 2021
uvig_191910	NL_vir027510	58235	31.81	11			This study, LLD follow-up cohort	NL_crAss000871
uvig_191910	MGV-GENOME-0325374	56798	31.94	11	ITR		Nayfach et al. 2021
uvig_191910	MGV-GENOME-0324732	56491	32.38	11	ITR		Nayfach et al. 2021
uvig_191910	NL_vir032569	55241	31.41	11			This study, LLD follow-up cohort
uvig_191910	NL_vir002514	54890	32.12	11			This study, LLD cohort	NL_crAss000542
uvig_191910	MGV-GENOME-0321263	54795	32.02	11	ITR		Nayfach et al. 2021
uvig_191910	NL_vir043364	54028	31.99	11			This study, 300OB cohort	NL_crAss001088
uvig_191910	NL_vir002440	54019	31.35	11			This study, LLD cohort
uvig_191910	NL_vir035399	53725	31.45	11			This study, LLD follow-up cohort
uvig_191910	NL_vir046227	53285	32.14	11			This study, 300OB cohort	NL_crAss001094
uvig_191910	NL_vir007336	53186	31.36	11			This study, LLD cohort
uvig_191910	MGV-GENOME-0317725	53092	32.18	11	ITR		Nayfach et al. 2021
uvig_191910	MGV-GENOME-0311647	50517	32.02	11	ITR		Nayfach et al. 2021
uvig_191910	NL_vir004217	48239	32.32	11			This study, LLD cohort	NL_crAss000656
uvig_191910	NL_vir019888	47698	32.38	11			This study, LLD cohort	NL_crAss000372
uvig_191910	NL_vir034991	47636	32.49	11			This study, LLD follow-up cohort	NL_crAss000876
uvig_191910	NL_vir032430	45985	32.5	11			This study, LLD follow-up cohort	NL_crAss000729
uvig_191910	NL_vir016631	45454	31.17	11			This study, LLD cohort
uvig_191910	NL_vir032497	43994	31.45	11			This study, LLD follow-up cohort
uvig_191910	NL_vir038624	43895	31.42	11			This study, LLD follow-up cohort
uvig_191910	NL_vir035588	42967	31.35	11			This study, LLD follow-up cohort
uvig_191910	NL_vir036731	36947	32.95	11			This study, LLD follow-up cohort	NL_crAss000964
uvig_191910	NL_vir039771	35478	32.51	11			This study, 300OB cohort	NL_crAss001118
uvig_191910	NL_vir018568	34691	32.54	11			This study, LLD cohort	NL_crAss000018
uvig_191910	NL_vir023011	34390	32.1	11			This study, LLD cohort	NL_crAss000340
uvig_191910	NL_vir040283	33268	32.08	11			This study, 300OB cohort	NL_crAss001212
uvig_191910	NL_vir000625	33135	32.15	11			This study, LLD cohort	NL_crAss000023
uvig_191910	NL_vir001484	32565	31.4	11			This study, LLD cohort
uvig_191910	NL_vir046772	31659	32.52	11			This study, 300OB cohort	NL_crAss001177
uvig_191910	NL_vir054647	29378	33.21	11			This study, IBD cohort	NL_crAss001520
uvig_191910	NL_vir034467	28448	31.69	11			This study, LLD follow-up cohort
uvig_191910	NL_vir038943	28044	32.91	11			This study, LLD follow-up cohort	NL_crAss000798
uvig_191910	NL_vir030492	26885	32.52	11			This study, LLD follow-up cohort	NL_crAss000942
uvig_191910	NL_vir040622	26655	33.13	11			This study, 300OB cohort	NL_crAss001254
uvig_191910	NL_vir031743	26246	33	11			This study, LLD follow-up cohort	NL_crAss001007
uvig_191910	NL_vir035576	25998	33.47	11			This study, LLD follow-up cohort	NL_crAss000710
uvig_191910	NL_vir033043	25487	33.28	11			This study, LLD follow-up cohort	NL_crAss000888
uvig_191910	NL_vir033398	25326	32.68	11			This study, LLD follow-up cohort	NL_crAss000856
uvig_191910	NL_vir042516	25098	31.27	11			This study, 300OB cohort
uvig_191910	NL_vir028205	24991	33.46	11			This study, LLD follow-up cohort	NL_crAss000806
uvig_191910	NL_vir051609	24973	33.36	11			This study, IBD cohort	NL_crAss001364
uvig_191910	NL_vir006123	24844	33.3	11			This study, LLD cohort	NL_crAss000393
uvig_191910	NL_vir031333	24589	33.38	11			This study, LLD follow-up cohort	NL_crAss000860
uvig_191910	NL_vir051062	24547	33.54	11			This study, IBD cohort	NL_crAss001472
uvig_191910	NL_vir036535	24442	33.34	11			This study, LLD follow-up cohort	NL_crAss000790
uvig_191910	NL_vir027382	24437	33.29	11			This study, LLD follow-up cohort	NL_crAss000838
uvig_191910	NL_vir047539	24331	33.39	11			This study, 300OB cohort	NL_crAss001192
uvig_191910	NL_vir040165	24288	33.5	11			This study, 300OB cohort	NL_crAss001208
uvig_191910	NL_vir005775	24244	33.29	11			This study, LLD cohort	NL_crAss000644
uvig_191910	NL_vir039167	23836	32.22	11			This study, 300OB cohort	NL_crAss001045
uvig_191910	NL_vir054902	23682	31.59	11			This study, IBD cohort
uvig_191910	NL_vir014642	23516	33.73	11			This study, LLD cohort	NL_crAss000209
uvig_191910	NL_vir026553	23494	33.52	11			This study, LLD cohort	NL_crAss000568
uvig_191910	NL_vir056162	23269	33.83	11			This study, IBD cohort	NL_crAss001485
uvig_191910	NL_vir007570	23175	33.46	11			This study, LLD cohort	NL_crAss000543
uvig_191910	NL_vir038652	23075	33.39	11			This study, LLD follow-up cohort	NL_crAss000775
uvig_191910	NL_vir037906	23051	33.82	11			This study, LLD follow-up cohort	NL_crAss000962
uvig_191910	NL_vir051296	22976	33.94	11			This study, IBD cohort	NL_crAss001387
uvig_191910	NL_vir014504	22902	33.19	11			This study, LLD cohort	NL_crAss000351
uvig_191910	NL_vir051972	22735	33.55	11			This study, IBD cohort	NL_crAss001378
uvig_191910	NL_vir018390	22499	34.03	11			This study, LLD cohort	NL_crAss000258
uvig_191910	NL_vir052564	22316	33.36	11			This study, IBD cohort	NL_crAss001353
uvig_191910	NL_vir043098	22278	33.9	11			This study, 300OB cohort	NL_crAss001093
uvig_191910	NL_vir021315	22252	33.93	11			This study, LLD cohort	NL_crAss000378
uvig_191910	NL_vir035875	22031	33.85	11			This study, LLD follow-up cohort	NL_crAss000717
uvig_191910	NL_vir045528	21057	33.89	11			This study, 300OB cohort	NL_crAss001231
uvig_191910	NL_vir004289	20832	33.91	11			This study, LLD cohort	NL_crAss000328
uvig_191910	NL_vir033206	20828	33.55	11			This study, LLD follow-up cohort	NL_crAss000791
uvig_191910	NL_vir031455	20821	31.74	11			This study, LLD follow-up cohort
uvig_191910	NL_vir040370	20780	33.92	11			This study, 300OB cohort	NL_crAss001187
uvig_191910	NL_vir033620	20285	33.1	11			This study, LLD follow-up cohort	NL_crAss000727
uvig_191910	NL_vir056755	19981	34.25	11			This study, IBD cohort	NL_crAss001429
uvig_191910	NL_vir036334	19965	31.37	11			This study, LLD follow-up cohort
uvig_191910	NL_vir055331	19934	32.78	11			This study, IBD cohort	NL_crAss001442
uvig_191910	NL_vir010278	19732	33.53	11			This study, LLD cohort	NL_crAss000436
uvig_191910	NL_vir039462	19649	33.56	11			This study, 300OB cohort	NL_crAss001180
uvig_191910	NL_vir009543	19617	34.44	11			This study, LLD cohort	NL_crAss000233
uvig_191910	NL_vir033278	19540	33.85	11			This study, LLD follow-up cohort	NL_crAss000933
uvig_191910	NL_vir030789	19283	34.27	11			This study, LLD follow-up cohort	NL_crAss000945
uvig_191910	NL_vir035304	19163	33.62	11			This study, LLD follow-up cohort	NL_crAss000893
uvig_191910	NL_vir038099	19152	33.81	11			This study, LLD follow-up cohort	NL_crAss000757
uvig_191910	NL_vir050631	19132	33.46	11			This study, IBD cohort	NL_crAss001467
uvig_191910	NL_vir012925	19046	33.92	11			This study, LLD cohort	NL_crAss000662
uvig_191910	NL_vir009434	19001	33.61	11			This study, LLD cohort	NL_crAss000256
uvig_191910	NL_vir028311	18802	32.98	11			This study, LLD follow-up cohort	NL_crAss000917
uvig_191910	NL_vir036662	18727	34.06	11			This study, LLD follow-up cohort	NL_crAss001020
uvig_191910	NL_vir013787	18382	34.26	11			This study, LLD cohort	NL_crAss000559
uvig_191910	NL_vir037442	18374	34.33	11			This study, LLD follow-up cohort	NL_crAss000773
uvig_191910	NL_vir021863	17940	34.12	11			This study, LLD cohort	NL_crAss000524
uvig_191910	NL_vir034329	17896	34.42	11			This study, LLD follow-up cohort	NL_crAss000764
uvig_191910	NL_vir047027	17516	34.72	11			This study, 300OB cohort	NL_crAss001113
uvig_191910	NL_vir016659	17320	34.53	11			This study, LLD cohort	NL_crAss000031
uvig_191910	NL_vir009701	17118	31.03	11			This study, LLD cohort
uvig_191910	NL_vir008154	16777	33.31	11			This study, LLD cohort	NL_crAss000558
uvig_191910	NL_vir037670	16754	34.93	11			This study, LLD follow-up cohort	NL_crAss000898
uvig_191910	NL_vir018675	16747	31.09	11			This study, LLD cohort
uvig_191910	NL_vir029984	16708	34.86	11			This study, LLD follow-up cohort
uvig_191910	NL_vir011272	16622	33.5	11			This study, LLD cohort	NL_crAss000691
uvig_191910	NL_vir041057	16606	34.94	11			This study, 300OB cohort	NL_crAss001069
uvig_191910	NL_vir010951	16578	34	11			This study, LLD cohort	NL_crAss000190
uvig_191910	NL_vir030080	16576	34.54	11			This study, LLD follow-up cohort	NL_crAss000886
uvig_191910	NL_vir020795	16195	33.62	11			This study, LLD cohort	NL_crAss000293
uvig_191910	NL_vir054573	16038	34.22	11			This study, IBD cohort	NL_crAss001470
uvig_191910	NL_vir009229	15831	33.72	11			This study, LLD cohort	NL_crAss000237
uvig_191910	NL_vir014424	15821	33.99	11			This study, LLD cohort
uvig_191910	NL_vir024181	15590	33.7	11			This study, LLD cohort	NL_crAss000188
uvig_191910	NL_vir016046	15561	34.15	11			This study, LLD cohort
uvig_191910	NL_vir003612	15155	34.02	11			This study, LLD cohort	NL_crAss000345
uvig_191910	NL_vir004833	15116	33.94	11			This study, LLD cohort	NL_crAss000493
uvig_191910	NL_vir039133	15091	33.12	11			This study, LLD follow-up cohort	NL_crAss000725
uvig_191910	NL_vir026432	14956	34.07	11			This study, LLD cohort
uvig_191910	NL_vir029861	14941	31.57	11			This study, LLD follow-up cohort
uvig_191910	NL_vir053515	14865	33.28	11			This study, IBD cohort	NL_crAss001411
uvig_191910	NL_vir026264	14823	35.01	11			This study, LLD cohort
uvig_191910	NL_vir038193	14711	34.16	11			This study, LLD follow-up cohort	NL_crAss000902
uvig_191910	NL_vir013187	14587	34.64	11			This study, LLD cohort	NL_crAss000382
uvig_191910	NL_vir001136	14528	34.53	11			This study, LLD cohort
uvig_191910	NL_vir031520	14016	33.57	11			This study, LLD follow-up cohort	NL_crAss000875
uvig_191910	NL_vir025785	13913	33.75	11			This study, LLD cohort	NL_crAss000628
uvig_191910	NL_vir028576	13795	34.53	11			This study, LLD follow-up cohort
uvig_191910	NL_vir045955	13410	33.33	11			This study, 300OB cohort	NL_crAss001250
uvig_191910	NL_vir028588	13310	34.66	11			This study, LLD follow-up cohort
uvig_191910	NL_vir053878	13219	35.04	11			This study, IBD cohort
uvig_191910	NL_vir041155	13173	34.86	11			This study, 300OB cohort	NL_crAss001304
uvig_191910	NL_vir025087	13105	34.09	11			This study, LLD cohort	NL_crAss000666
uvig_191910	NL_vir019488	13016	34.07	11			This study, LLD cohort	NL_crAss000484
uvig_191910	NL_vir033828	12941	34.56	11			This study, LLD follow-up cohort	NL_crAss000955
uvig_191910	NL_vir030513	12779	34.83	11			This study, LLD follow-up cohort
uvig_191910	NL_vir044911	12593	30.05	11			This study, 300OB cohort
uvig_191910	NL_vir024527	12450	34.96	11			This study, LLD cohort	NL_crAss000686
uvig_191910	NL_vir005621	12322	34.59	11			This study, LLD cohort	NL_crAss000390
uvig_191910	NL_vir029532	12178	33.69	11			This study, LLD follow-up cohort	NL_crAss001012
uvig_191910	NL_vir053366	12169	30.33	11			This study, IBD cohort
uvig_191910	NL_vir015123	12060	34.91	11			This study, LLD cohort	NL_crAss000059
uvig_191910	NL_vir022332	12045	34.45	11			This study, LLD cohort	NL_crAss000503
uvig_191910	NL_vir003988	11895	31.89	11			This study, LLD cohort
uvig_191910	NL_vir018971	11813	30.7	11			This study, LLD cohort
uvig_191910	NL_vir013470	11627	34.01	11			This study, LLD cohort	NL_crAss000057
uvig_191910	NL_vir055264	11624	30.54	11			This study, IBD cohort
uvig_191910	NL_vir001183	11447	33.24	11			This study, LLD cohort	NL_crAss000052
uvig_191910	NL_vir035911	11339	35.58	11			This study, LLD follow-up cohort
uvig_191910	NL_vir054801	11244	34.49	11			This study, IBD cohort	NL_crAss001352
uvig_191910	NL_vir020730	11171	34.16	11			This study, LLD cohort	NL_crAss000471
uvig_191910	NL_vir005857	10931	31.51	11			This study, LLD cohort
uvig_191910	NL_vir029959	10897	34.72	11			This study, LLD follow-up cohort	NL_crAss000996
uvig_191910	NL_vir023406	10844	33.83	11			This study, LLD cohort	NL_crAss000412
uvig_191910	NL_vir040148	10707	34.23	11			This study, 300OB cohort	NL_crAss001245
uvig_191910	NL_vir006238	10626	31.92	11			This study, LLD cohort
uvig_191910	NL_vir012622	10470	31.85	11			This study, LLD cohort
uvig_191910	NL_vir038876	10417	32.92	11			This study, LLD follow-up cohort
uvig_191910	NL_vir017688	10339	34.75	11			This study, LLD cohort	NL_crAss000301
uvig_191910	NL_vir041058	10334	35.03	11			This study, 300OB cohort
uvig_191910	NL_vir040052	10248	33.95	11			This study, 300OB cohort	NL_crAss001324
uvig_191910	NL_vir018085	10091	35.03	11			This study, LLD cohort	NL_crAss000584
uvig_191910	NL_vir006513	10031	35.1	11			This study, LLD cohort	NL_crAss000155
uvig_191910	NL_vir001424	10022	34.86	11			This study, LLD cohort	NL_crAss000569
MGV-GENOME-0354518	Moreno-Gallego_2019_ERR2867948_NODE_8_length_85203_cov_103.769989	85203	26.25	11	DTR		Gregory et al. 2020
MGV-GENOME-0354518	uvig_202584	84631	25.71	11	DTR		Camarillo-Guerrero et al. 2021
MGV-GENOME-0354518	MGV-GENOME-0354922	84201	25.65	11	DTR		Nayfach et al. 2021
MGV-GENOME-0354518	MGV-GENOME-0354852	84123	25.97	11	DTR		Nayfach et al. 2021
MGV-GENOME-0354518	MGV-GENOME-0354765	84047	25.82	11	DTR		Nayfach et al. 2021
MGV-GENOME-0354518	MGV-GENOME-0354653	83917	26.12	11	DTR		Nayfach et al. 2021
MGV-GENOME-0354518	MGV-GENOME-0354626	83880	26.09	11	DTR		Nayfach et al. 2021
MGV-GENOME-0354518	MGV-GENOME-0354600	83849	26.16	11	DTR		Nayfach et al. 2021
MGV-GENOME-0354518	MGV-GENOME-0354556	83797	25.74	11	DTR		Nayfach et al. 2021
MGV-GENOME-0354518	MGV-GENOME-0354549	83789	26.09	11	DTR		Nayfach et al. 2021
MGV-GENOME-0354518	MGV-GENOME-0354533	83771	26.07	11	DTR		Nayfach et al. 2021
MGV-GENOME-0354518	MGV-GENOME-0354529	83767	25.74	11	DTR		Nayfach et al. 2021
MGV-GENOME-0354518	MGV-GENOME-0354522	83757	25.93	11	DTR		Nayfach et al. 2021
MGV-GENOME-0354518	MGV-GENOME-0354523	83757	26.1	11	DTR		Nayfach et al. 2021
MGV-GENOME-0354518	MGV-GENOME-0354518	83752	26.15	11	DTR		Nayfach et al. 2021
MGV-GENOME-0354518	MGV-GENOME-0354508	83734	26.15	11	DTR		Nayfach et al. 2021
MGV-GENOME-0354518	MGV-GENOME-0354479	83706	26.07	11	DTR		Nayfach et al. 2021
MGV-GENOME-0354518	MGV-GENOME-0354469	83696	26.06	11	DTR		Nayfach et al. 2021
MGV-GENOME-0354518	MGV-GENOME-0354354	83553	25.78	11	DTR		Nayfach et al. 2021
MGV-GENOME-0354518	uvig_20675	83553	25.78	11	DTR		Camarillo-Guerrero et al. 2021
MGV-GENOME-0354518	MGV-GENOME-0354349	83541	25.78	11	DTR		Nayfach et al. 2021
MGV-GENOME-0354518	MGV-GENOME-0354333	83523	26	11	DTR		Nayfach et al. 2021
MGV-GENOME-0354518	MGV-GENOME-0354310	83493	25.93	11	DTR		Nayfach et al. 2021
MGV-GENOME-0354518	MGV-GENOME-0354276	83439	26.06	11	DTR		Nayfach et al. 2021
MGV-GENOME-0354518	MGV-GENOME-0354263	83424	26.05	11	DTR		Nayfach et al. 2021
MGV-GENOME-0354518	NC_055886.1	83412	25.92	11	DTR		Viral RefSeq 209			Viruses;Duplodnaviria;Heunggongvirae;Uroviricota;Caudoviricetes;Caudovirales;Podoviridae;crAss-like viruses;crAssphage cr127_1
MGV-GENOME-0354518	MGV-GENOME-0354221	83355	25.92	11	DTR		Nayfach et al. 2021
MGV-GENOME-0354518	MGV-GENOME-0354200	83322	25.92	11	DTR		Nayfach et al. 2021
MGV-GENOME-0354518	MGV-GENOME-0354044	83092	26	11	DTR		Nayfach et al. 2021
MGV-GENOME-0354518	NL_vir042297	70977	26.51	11			This study, 300OB cohort	NL_crAss001109
MGV-GENOME-0354518	NL_vir045376	61654	25.63	11			This study, 300OB cohort
MGV-GENOME-0354518	NL_vir041312	23953	28.01	11			This study, 300OB cohort	NL_crAss001266
MGV-GENOME-0354518	NL_vir042717	19440	27.97	11			This study, 300OB cohort	NL_crAss001255
MGV-GENOME-0354518	NL_vir030486	13986	29.47	11			This study, LLD follow-up cohort	NL_crAss000783
MGV-GENOME-0354518	NL_vir001353	10961	29.74	11			This study, LLD cohort	NL_crAss000441
MGV-GENOME-0360597	MGV-GENOME-0360597	91892	29.19	11	DTR		Nayfach et al. 2021
MGV-GENOME-0360597	NL_vir041165	88987	29.01	11			This study, 300OB cohort	NL_crAss001091
MGV-GENOME-0363893	ERS698797_NODE_3_length_97150_cov_142.333436	97150	32.15	11	DTR		Soto-Perez et al. 2019
MGV-GENOME-0363893	MGV-GENOME-0364072	97093	32.09	11	DTR		Nayfach et al. 2021
MGV-GENOME-0363893	uvig_138645	97093	32.09	11	DTR		Camarillo-Guerrero et al. 2021
MGV-GENOME-0363893	MGV-GENOME-0364046	97064	32.03	11	DTR		Nayfach et al. 2021
MGV-GENOME-0363893	uvig_290744	97064	32.03	11	DTR		Camarillo-Guerrero et al. 2021
MGV-GENOME-0363893	MGV-GENOME-0363893	96880	31.99	11	DTR		Nayfach et al. 2021
MGV-GENOME-0363893	MGV-GENOME-4433631	96759	32.22	11	DTR		Nayfach et al. 2021
MGV-GENOME-0363893	uvig_227024	96759	32.22	11	DTR		Camarillo-Guerrero et al. 2021
MGV-GENOME-0363893	MGV-GENOME-0362390	94886	32.07	11	DTR		Nayfach et al. 2021
MGV-GENOME-0363893	uvig_230518	94886	32.07	11	DTR		Camarillo-Guerrero et al. 2021
MGV-GENOME-0363893	uvig_256298	94404	32.25	11	DTR		Camarillo-Guerrero et al. 2021
MGV-GENOME-0363893	NL_vir045719	62250	32.22	11		yes	This study, 300OB cohort	NL_crAss001348
MGV-GENOME-0363893	NL_vir047160	21700	32.05	11		yes	This study, 300OB cohort	NL_crAss001283
MGV-GENOME-0363893	NL_vir042266	15550	31.68	11		yes	This study, 300OB cohort	NL_crAss001348
NL_vir058355	NL_vir058355	95513	31.94	11	DTR		This study, IBD cohort	NL_crAss001366
NL_vir058355	NL_vir047463	18500	31.83	11		yes	This study, 300OB cohort
MGV-GENOME-0363404	CYGL01000011.1	97402	32.02	11	DTR		Benler et al. 2021
MGV-GENOME-0363404	uvig_246324	97190	32.05	11	DTR		Camarillo-Guerrero et al. 2021
MGV-GENOME-0363404	MGV-GENOME-0363850	96816	32.17	11	DTR		Nayfach et al. 2021
MGV-GENOME-0363404	uvig_225955	96816	32.17	11	DTR		Camarillo-Guerrero et al. 2021
MGV-GENOME-0363404	MGV-GENOME-0363777	96709	32.17	11	DTR		Nayfach et al. 2021
MGV-GENOME-0363404	MGV-GENOME-0363719	96628	32.16	11	DTR		Nayfach et al. 2021
MGV-GENOME-0363404	uvig_145739	96628	32.16	11	DTR		Camarillo-Guerrero et al. 2021
MGV-GENOME-0363404	MGV-GENOME-0363677	96580	32.2	11	DTR		Nayfach et al. 2021
MGV-GENOME-0363404	uvig_475626	96580	32.2	11	DTR		Camarillo-Guerrero et al. 2021
MGV-GENOME-0363404	MGV-GENOME-0363611	96489	32.19	11	DTR		Nayfach et al. 2021
MGV-GENOME-0363404	MGV-GENOME-0363532	96402	32.18	11	DTR		Nayfach et al. 2021
MGV-GENOME-0363404	MGV-GENOME-0363506	96359	32.17	11	DTR		Nayfach et al. 2021
MGV-GENOME-0363404	MGV-GENOME-0363447	96282	32.16	11	DTR		Nayfach et al. 2021
MGV-GENOME-0363404	MGV-GENOME-0363404	96231	32.24	11	DTR		Nayfach et al. 2021
MGV-GENOME-0363404	uvig_235815	96231	32.24	11	DTR		Camarillo-Guerrero et al. 2021
MGV-GENOME-0363404	MGV-GENOME-0363283	96087	32.24	11	DTR		Nayfach et al. 2021
MGV-GENOME-0363404	uvig_135270	96043	32.23	11	DTR		Camarillo-Guerrero et al. 2021
MGV-GENOME-0363404	MGV-GENOME-0363150	95903	32.2	11	DTR		Nayfach et al. 2021
MGV-GENOME-0363404	uvig_206671	95903	32.2	11	DTR		Camarillo-Guerrero et al. 2021
MGV-GENOME-0363404	MGV-GENOME-0363105	95839	32.2	11	DTR		Nayfach et al. 2021
MGV-GENOME-0363404	MGV-GENOME-0362667	95293	32.29	11	DTR		Nayfach et al. 2021
MGV-GENOME-0363404	uvig_146543	95272	32.28	11	DTR		Camarillo-Guerrero et al. 2021
MGV-GENOME-0363404	MGV-GENOME-0362498	95040	32.2	11	DTR		Nayfach et al. 2021
MGV-GENOME-0363404	MGV-GENOME-0361773	93934	32.1	11	DTR		Nayfach et al. 2021
MGV-GENOME-0363404	uvig_328235	93900	32.11	11	DTR		Camarillo-Guerrero et al. 2021
MGV-GENOME-0363404	MGV-GENOME-0361000	92560	32.05	11	DTR		Nayfach et al. 2021
MGV-GENOME-0363404	MGV-GENOME-0359892	90705	32.13	11	DTR		Nayfach et al. 2021
MGV-GENOME-0363404	uvig_199791	90705	32.12	11	DTR		Camarillo-Guerrero et al. 2021
MGV-GENOME-0363404	NL_vir005927	64300	32.08	11		yes	This study, LLD cohort	NL_crAss000563
MGV-GENOME-0363404	NL_vir021881	63123	31.69	11		yes	This study, LLD cohort	NL_crAss000240
MGV-GENOME-0363970	Norman_166_NODE_1_length_102013_cov_44.098452	102013	32.1	11	DTR		Gregory et al. 2020
MGV-GENOME-0363970	MGV-GENOME-0365557	98741	31.95	11	DTR		Nayfach et al. 2021
MGV-GENOME-0363970	uvig_62628	98741	31.95	11	DTR		Camarillo-Guerrero et al. 2021
MGV-GENOME-0363970	MGV-GENOME-0364997	98134	32.03	11	DTR		Nayfach et al. 2021
MGV-GENOME-0363970	uvig_55739	98134	32.03	11	DTR		Camarillo-Guerrero et al. 2021
MGV-GENOME-0363970	MGV-GENOME-4433852	97901	32.12	11	DTR		Nayfach et al. 2021
MGV-GENOME-0363970	uvig_35386	97901	32.12	11	DTR		Camarillo-Guerrero et al. 2021
MGV-GENOME-0363970	MGV-GENOME-0364698	97788	31.81	11	DTR		Nayfach et al. 2021
MGV-GENOME-0363970	uvig_233915	97788	31.81	11	DTR		Camarillo-Guerrero et al. 2021
MGV-GENOME-0363970	MGV-GENOME-0364589	97698	32.04	11	DTR		Nayfach et al. 2021
MGV-GENOME-0363970	uvig_93229	97698	32.04	11	DTR		Camarillo-Guerrero et al. 2021
MGV-GENOME-0363970	OIFE01000101.1	97536	32.02	11	DTR		Benler et al. 2021
MGV-GENOME-0363970	uvig_392497	97536	32.02	11	DTR		Camarillo-Guerrero et al. 2021
MGV-GENOME-0363970	uvig_278537	97460	32.19	11	DTR		Camarillo-Guerrero et al. 2021
MGV-GENOME-0363970	MGV-GENOME-0364345	97437	32.07	11	DTR		Nayfach et al. 2021
MGV-GENOME-0363970	uvig_166784	97375	32.07	11	DTR		Camarillo-Guerrero et al. 2021
MGV-GENOME-0363970	MGV-GENOME-0364166	97206	32.13	11	DTR		Nayfach et al. 2021
MGV-GENOME-0363970	uvig_191466	97206	32.13	11	DTR		Camarillo-Guerrero et al. 2021
MGV-GENOME-0363970	MGV-GENOME-0364118	97140	32.16	11	DTR		Nayfach et al. 2021
MGV-GENOME-0363970	MGV-GENOME-0364114	97138	32.1	11	DTR		Nayfach et al. 2021
MGV-GENOME-0363970	MGV-GENOME-4433680	97028	32.15	11	DTR		Nayfach et al. 2021
MGV-GENOME-0363970	MGV-GENOME-4433679	97027	32.17	11	DTR		Nayfach et al. 2021
MGV-GENOME-0363970	MGV-GENOME-0363989	96995	32.08	11	DTR		Nayfach et al. 2021
MGV-GENOME-0363970	MGV-GENOME-0363970	96970	32.15	11	DTR		Nayfach et al. 2021
MGV-GENOME-0363970	MGV-GENOME-0363886	96872	32.19	11	DTR		Nayfach et al. 2021
MGV-GENOME-0363970	MGV-GENOME-0363881	96868	32.14	11	DTR		Nayfach et al. 2021
MGV-GENOME-0363970	uvig_177567	96868	32.15	11	DTR		Camarillo-Guerrero et al. 2021
MGV-GENOME-0363970	uvig_110768	96828	32.21	11	DTR		Camarillo-Guerrero et al. 2021
MGV-GENOME-0363970	SRS2267638_NODE_3_length_96703_cov_80.692337	96703	32.19	11	DTR		Soto-Perez et al. 2019
MGV-GENOME-0363970	MGV-GENOME-0363728	96641	32.17	11	DTR		Nayfach et al. 2021
MGV-GENOME-0363970	ViralSequence64	96586	32.12	11	DTR		Van Espen et al. 2021
MGV-GENOME-0363970	SRS1713182_NODE_13_length_96422_cov_19.330238	96422	31.93	11	DTR		Soto-Perez et al. 2019
MGV-GENOME-0363970	MGV-GENOME-0363503	96354	32	11	DTR		Nayfach et al. 2021
MGV-GENOME-0363970	MGV-GENOME-0363476	96321	32.02	11	DTR		Nayfach et al. 2021
MGV-GENOME-0363970	MGV-GENOME-0363238	96018	32.18	11	DTR		Nayfach et al. 2021
MGV-GENOME-0363970	uvig_31715	96018	32.18	11	DTR		Camarillo-Guerrero et al. 2021
MGV-GENOME-0363970	MGV-GENOME-0363104	95838	32.02	11	DTR		Nayfach et al. 2021
MGV-GENOME-0363970	uvig_160663	95798	32.02	11	DTR		Camarillo-Guerrero et al. 2021
MGV-GENOME-0363970	MGV-GENOME-0362927	95604	32.23	11	DTR		Nayfach et al. 2021
MGV-GENOME-0363970	MGV-GENOME-0362574	95144	32.03	11	DTR		Nayfach et al. 2021
MGV-GENOME-0363970	MGV-GENOME-0362539	95100	32.04	11	DTR		Nayfach et al. 2021
MGV-GENOME-0363970	uvig_110931	95100	32.05	11	DTR		Camarillo-Guerrero et al. 2021
MGV-GENOME-0363970	uvig_106701	95095	32.04	11	DTR		Camarillo-Guerrero et al. 2021
MGV-GENOME-0363970	MGV-GENOME-0362434	94947	32.08	11	DTR		Nayfach et al. 2021
MGV-GENOME-0363970	ERS698762_NODE_1_length_94876_cov_24.050527	94876	32.02	11	DTR		Soto-Perez et al. 2019
MGV-GENOME-0363970	uvig_299868	93375	32.16	11	DTR		Camarillo-Guerrero et al. 2021
MGV-GENOME-0363970	MGV-GENOME-0360221	91256	32.21	11	DTR		Nayfach et al. 2021
MGV-GENOME-0363970	uvig_151032	91256	32.21	11	DTR		Camarillo-Guerrero et al. 2021
MGV-GENOME-0363970	NL_vir002875	44400	32.46	11		yes	This study, LLD cohort	NL_crAss000358
MGV-GENOME-0363970	NL_vir013145	38910	31.84	11			This study, LLD cohort
MGV-GENOME-0363970	NL_vir049790	24560	34.08	11		yes	This study, IBD cohort	NL_crAss001532
MGV-GENOME-0363970	NL_vir030089	19150	34.34	11			This study, LLD follow-up cohort	NL_crAss000831
MGV-GENOME-0363970	NL_vir053701	17703	34.03	11			This study, IBD cohort	NL_crAss001389
MGV-GENOME-0363970	NL_vir004774	16001	34.27	11			This study, LLD cohort	NL_crAss000103
MGV-GENOME-0363970	NL_vir002640	12465	34.18	11			This study, LLD cohort	NL_crAss000304
MGV-GENOME-0363970	NL_vir027871	11266	34.65	11			This study, LLD follow-up cohort	NL_crAss000829
MGV-GENOME-4432828	MGV-GENOME-4432828	88796	26.98	11	DTR		Nayfach et al. 2021
MGV-GENOME-4432828	NL_vir044246	63189	26.71	11			This study, 300OB cohort
MGV-GENOME-4432828	NL_vir040048	20177	28.12	11			This study, 300OB cohort	NL_crAss001097
MGV-GENOME-4432828	NL_vir041386	12486	28.66	11			This study, 300OB cohort
uvig_544378	uvig_545885	90214	29.59	11	DTR		Camarillo-Guerrero et al. 2021
uvig_544378	uvig_544378	90213	29.58	11	DTR		Camarillo-Guerrero et al. 2021
uvig_544378	uvig_561050	90212	29.59	11	DTR		Camarillo-Guerrero et al. 2021
uvig_544378	NL_vir009846	88278	29.59	11			This study, LLD cohort	NL_crAss000529
MGV-GENOME-0359914	MGV-GENOME-0361357	93180	29.19	11	DTR		Nayfach et al. 2021
MGV-GENOME-0359914	OIYR01000021.1	93160	29.21	11	DTR		Benler et al. 2021
MGV-GENOME-0359914	uvig_365449	93160	29.21	11	DTR		Camarillo-Guerrero et al. 2021
MGV-GENOME-0359914	MGV-GENOME-0359914	90731	29.19	11	DTR		Nayfach et al. 2021
MGV-GENOME-0359914	uvig_25761	90731	29.19	11	DTR		Camarillo-Guerrero et al. 2021
MGV-GENOME-0359914	MGV-GENOME-0359705	90415	28.96	11	DTR		Nayfach et al. 2021
MGV-GENOME-0359914	uvig_127083	90415	28.96	11	DTR		Camarillo-Guerrero et al. 2021
MGV-GENOME-0359914	NL_vir000639	45818	29.73	11			This study, LLD cohort	NL_crAss000197
MGV-GENOME-0359914	NL_vir017319	22390	30.66	11			This study, LLD cohort	NL_crAss000210
MGV-GENOME-4433578	NL_vir044711	96703	30.6	11	DTR		This study, 300OB cohort	NL_crAss001140
MGV-GENOME-4433578	NL_vir045943	96485	30.72	11	DTR		This study, 300OB cohort	NL_crAss001033
MGV-GENOME-4433578	MGV-GENOME-0363428	96261	30.81	11	DTR		Nayfach et al. 2021
MGV-GENOME-4433578	MGV-GENOME-4433578	96248	30.8	11	DTR		Nayfach et al. 2021
MGV-GENOME-4433578	uvig_76439	96248	30.8	11	DTR		Camarillo-Guerrero et al. 2021
MGV-GENOME-4433578	NL_vir033073	95794	30.65	11	DTR		This study, LLD follow-up cohort	NL_crAss000965
MGV-GENOME-4433578	NL_vir016573	93508	30.51	11			This study, LLD cohort	NL_crAss000397
MGV-GENOME-4433578	MGV-GENOME-0360825	92281	30.67	11	DTR		Nayfach et al. 2021
MGV-GENOME-0361272	uvig_306740	97306	30.51	11	DTR		Camarillo-Guerrero et al. 2021
MGV-GENOME-0361272	MGV-GENOME-0361272	93031	30.67	11	DTR		Nayfach et al. 2021
MGV-GENOME-0361272	uvig_25633	93031	30.67	11	DTR		Camarillo-Guerrero et al. 2021
MGV-GENOME-0361272	NL_vir045925	79190	30.67	11			This study, 300OB cohort	NL_crAss001143
MGV-GENOME-0361272	NL_vir005762	45686	31.1	11			This study, LLD cohort	NL_crAss000313
MGV-GENOME-0361272	NL_vir019942	44949	30.5	11			This study, LLD cohort
MGV-GENOME-0362776	MGV-GENOME-0363509	96363	30.32	11	DTR		Nayfach et al. 2021
MGV-GENOME-0362776	MGV-GENOME-0363500	96351	30.32	11	DTR		Nayfach et al. 2021
MGV-GENOME-0362776	uvig_199249	96346	30.32	11	DTR		Camarillo-Guerrero et al. 2021
MGV-GENOME-0362776	MGV-GENOME-0363347	96171	30.35	11	DTR		Nayfach et al. 2021
MGV-GENOME-0362776	MGV-GENOME-0363343	96168	30.34	11	DTR		Nayfach et al. 2021
MGV-GENOME-0362776	MGV-GENOME-0363091	95823	30.37	11	DTR		Nayfach et al. 2021
MGV-GENOME-0362776	uvig_16117	95823	30.37	11	DTR		Camarillo-Guerrero et al. 2021
MGV-GENOME-0362776	MGV-GENOME-4433482	95806	30.37	11	DTR		Nayfach et al. 2021
MGV-GENOME-0362776	uvig_205676	95762	30.35	11	DTR		Camarillo-Guerrero et al. 2021
MGV-GENOME-0362776	MGV-GENOME-0362776	95426	30.2	11	DTR		Nayfach et al. 2021
MGV-GENOME-0362776	MGV-GENOME-0362502	95042	30.27	11	DTR		Nayfach et al. 2021
MGV-GENOME-0362776	MGV-GENOME-0361875	94079	30.46	11	DTR		Nayfach et al. 2021
MGV-GENOME-0362776	MGV-GENOME-0361700	93807	30.51	11	DTR		Nayfach et al. 2021
MGV-GENOME-0362776	uvig_390973	93807	30.51	11	DTR		Camarillo-Guerrero et al. 2021
MGV-GENOME-0362776	MGV-GENOME-0361486	93440	30.3	11	DTR		Nayfach et al. 2021
MGV-GENOME-0362776	NC_055877.1	92668	30.19	11	DTR		Viral RefSeq 209			Viruses;Duplodnaviria;Heunggongvirae;Uroviricota;Caudoviricetes;Caudovirales;Podoviridae;crAss-like viruses;crAssphage cr8_1
MGV-GENOME-0362776	MGV-GENOME-0359825	90595	30.36	11	DTR		Nayfach et al. 2021
MGV-GENOME-0362776	MGV-GENOME-0359080	89385	30.31	11	DTR		Nayfach et al. 2021
MGV-GENOME-0362776	MGV-GENOME-0359050	89326	30.33	11	DTR		Nayfach et al. 2021
MGV-GENOME-0362776	NL_vir042639	62221	30.26	11			This study, 300OB cohort
uvig_27723	MGV-GENOME-0366170	99564	29.03	11	DTR		Nayfach et al. 2021
uvig_27723	uvig_27723	99564	29.03	11	DTR		Camarillo-Guerrero et al. 2021
uvig_27723	MGV-GENOME-0364120	97141	29.2	11	DTR		Nayfach et al. 2021
uvig_27723	uvig_390752	97141	29.2	11	DTR		Camarillo-Guerrero et al. 2021
uvig_27723	NL_vir028132	36660	31.02	11			This study, LLD follow-up cohort	NL_crAss000981
uvig_27723	NL_vir039583	20682	31.17	11			This study, 300OB cohort	NL_crAss001042
MGV-GENOME-0362734	NL_vir043124	193543	28.83	11			This study, 300OB cohort	NL_crAss001075
MGV-GENOME-0362734	MGV-GENOME-0364481	97583	28.91	11	DTR		Nayfach et al. 2021
MGV-GENOME-0362734	uvig_184343	97583	28.91	11	DTR		Camarillo-Guerrero et al. 2021
MGV-GENOME-0362734	MGV-GENOME-0364374	97457	29.05	11	DTR		Nayfach et al. 2021
MGV-GENOME-0362734	MGV-GENOME-4433622	96663	28.93	11	DTR		Nayfach et al. 2021
MGV-GENOME-0362734	uvig_150283	96663	28.93	11	DTR		Camarillo-Guerrero et al. 2021
MGV-GENOME-0362734	NL_vir043253	96643	28.97	11			This study, 300OB cohort	NL_crAss001313
MGV-GENOME-0362734	MGV-GENOME-0363689	96593	28.98	11	DTR		Nayfach et al. 2021
MGV-GENOME-0362734	NL_vir049261	95664	29.02	11	DTR		This study, IBD cohort	NL_crAss001399
MGV-GENOME-0362734	OLOF01000050.1	95594	28.93	11	DTR		Benler et al. 2021
MGV-GENOME-0362734	uvig_162456	95594	28.93	11	DTR		Camarillo-Guerrero et al. 2021
MGV-GENOME-0362734	MGV-GENOME-0362734	95371	29.01	11	DTR		Nayfach et al. 2021
MGV-GENOME-0362734	uvig_168921	95371	29.01	11	DTR		Camarillo-Guerrero et al. 2021
MGV-GENOME-0362734	MGV-GENOME-0362533	95093	28.89	11	DTR		Nayfach et al. 2021
MGV-GENOME-0362734	MGV-GENOME-0362486	95027	28.82	11	DTR		Nayfach et al. 2021
MGV-GENOME-0362734	MGV-GENOME-0362176	94530	28.71	11	DTR		Nayfach et al. 2021
MGV-GENOME-0362734	MGV-GENOME-0362007	94250	29	11	DTR		Nayfach et al. 2021
MGV-GENOME-0362734	uvig_377176	94250	29	11	DTR		Camarillo-Guerrero et al. 2021
MGV-GENOME-0362734	NL_vir020027	94068	29	11			This study, LLD cohort	NL_crAss000087
MGV-GENOME-0362734	NL_vir005074	93250	28.94	11			This study, LLD cohort	NL_crAss000693
MGV-GENOME-0362734	MGV-GENOME-4433197	93164	28.71	11	DTR		Nayfach et al. 2021
MGV-GENOME-0362734	uvig_23560	93164	28.71	11	DTR		Camarillo-Guerrero et al. 2021
MGV-GENOME-0362734	uvig_27319	93164	28.72	11	DTR		Camarillo-Guerrero et al. 2021
MGV-GENOME-0362734	NL_vir053585	86264	29.17	11			This study, IBD cohort	NL_crAss001534
MGV-GENOME-0362734	NL_vir000073	84346	28.76	11			This study, LLD cohort	NL_crAss000419
MGV-GENOME-0362734	NL_vir033134	78760	28.98	11			This study, LLD follow-up cohort	NL_crAss000712
MGV-GENOME-0362734	NL_vir016316	76160	28.52	11			This study, LLD cohort
MGV-GENOME-0362734	NL_vir023952	65723	28.48	11			This study, LLD cohort
MGV-GENOME-0362734	NL_vir013782	38093	29.56	11			This study, LLD cohort	NL_crAss000163
MGV-GENOME-0362734	NL_vir011752	24747	30.34	11			This study, LLD cohort	NL_crAss000587
MGV-GENOME-0362734	NL_vir052180	24193	30.41	11			This study, IBD cohort	NL_crAss001395
MGV-GENOME-0362734	NL_vir047470	22075	30.13	11			This study, 300OB cohort	NL_crAss001151
MGV-GENOME-0362734	NL_vir009006	20189	30.33	11			This study, LLD cohort	NL_crAss000227
MGV-GENOME-0362734	NL_vir008349	16589	31.15	11			This study, LLD cohort	NL_crAss000202
MGV-GENOME-0362734	NL_vir017443	15386	31.55	11			This study, LLD cohort	NL_crAss000229
MGV-GENOME-0362734	NL_vir039276	14808	31.04	11			This study, 300OB cohort	NL_crAss001346
MGV-GENOME-0362734	NL_vir042194	10418	32	11			This study, 300OB cohort	NL_crAss001057
MGV-GENOME-0364190	MGV-GENOME-0365631	98839	29.13	11	DTR		Nayfach et al. 2021
MGV-GENOME-0364190	MGV-GENOME-0365335	98491	29.08	11	DTR		Nayfach et al. 2021
MGV-GENOME-0364190	MGV-GENOME-0365264	98413	29.1	11	DTR		Nayfach et al. 2021
MGV-GENOME-0364190	MGV-GENOME-0364989	98120	29.05	11	DTR		Nayfach et al. 2021
MGV-GENOME-0364190	MGV-GENOME-0364900	98039	29.26	11	DTR		Nayfach et al. 2021
MGV-GENOME-0364190	uvig_194872	98039	29.26	11	DTR		Camarillo-Guerrero et al. 2021
MGV-GENOME-0364190	MGV-GENOME-0364768	97870	29.09	11	DTR		Nayfach et al. 2021
MGV-GENOME-0364190	MGV-GENOME-0364766	97869	29.15	11	DTR		Nayfach et al. 2021
MGV-GENOME-0364190	MGV-GENOME-0364739	97837	29.15	11	DTR		Nayfach et al. 2021
MGV-GENOME-0364190	uvig_79969	97807	29.15	11	DTR		Camarillo-Guerrero et al. 2021
MGV-GENOME-0364190	MGV-GENOME-0364426	97519	29.1	11	DTR		Nayfach et al. 2021
MGV-GENOME-0364190	uvig_400173	97519	29.1	11	DTR		Camarillo-Guerrero et al. 2021
MGV-GENOME-0364190	MGV-GENOME-0364412	97503	29.22	11	DTR		Nayfach et al. 2021
MGV-GENOME-0364190	MGV-GENOME-0364356	97445	29.05	11	DTR		Nayfach et al. 2021
MGV-GENOME-0364190	MGV-GENOME-0364281	97355	29.16	11	DTR		Nayfach et al. 2021
MGV-GENOME-0364190	uvig_421228	97355	29.16	11	DTR		Camarillo-Guerrero et al. 2021
MGV-GENOME-0364190	MGV-GENOME-0364190	97237	29.18	11	DTR		Nayfach et al. 2021
MGV-GENOME-0364190	MGV-GENOME-0364082	97107	29.18	11	DTR		Nayfach et al. 2021
MGV-GENOME-0364190	MGV-GENOME-0364014	97021	29.12	11	DTR		Nayfach et al. 2021
MGV-GENOME-0364190	MGV-GENOME-0363849	96815	29.24	11	DTR		Nayfach et al. 2021
MGV-GENOME-0364190	uvig_163176	96775	29.23	11	DTR		Camarillo-Guerrero et al. 2021
MGV-GENOME-0364190	MGV-GENOME-0363766	96695	29.17	11	DTR		Nayfach et al. 2021
MGV-GENOME-0364190	MGV-GENOME-0363631	96517	29.01	11	DTR		Nayfach et al. 2021
MGV-GENOME-0364190	uvig_175679	96517	29.02	11	DTR		Camarillo-Guerrero et al. 2021
MGV-GENOME-0364190	MGV-GENOME-0363552	96422	29.11	11	DTR		Nayfach et al. 2021
MGV-GENOME-0364190	MGV-GENOME-0363511	96370	28.97	11	DTR		Nayfach et al. 2021
MGV-GENOME-0364190	MGV-GENOME-0363358	96185	29.28	11	DTR		Nayfach et al. 2021
MGV-GENOME-0364190	MGV-GENOME-0363312	96140	29.13	11	DTR		Nayfach et al. 2021
MGV-GENOME-0364190	MGV-GENOME-0363205	95978	28.99	11	DTR		Nayfach et al. 2021
MGV-GENOME-0364190	NL_vir014418	95607	29.03	11			This study, LLD cohort	NL_crAss000164
MGV-GENOME-0364190	MGV-GENOME-0362306	94743	29.08	11	DTR		Nayfach et al. 2021
MGV-GENOME-0364190	NL_vir036189	94460	29.08	11	DTR		This study, LLD follow-up cohort	NL_crAss000974
MGV-GENOME-0364190	ERS698707_NODE_1_length_93870_cov_288.866716	93870	29.29	11	DTR		Soto-Perez et al. 2019
MGV-GENOME-0364190	MGV-GENOME-0361452	93371	29.12	11	DTR		Nayfach et al. 2021
MGV-GENOME-0364190	NL_vir029647	85153	29.33	11			This study, LLD follow-up cohort	NL_crAss000836
MGV-GENOME-0364190	NL_vir056769	65308	28.53	11			This study, IBD cohort
MGV-GENOME-0364190	NL_vir018052	60372	28.32	11			This study, LLD cohort
MGV-GENOME-0364190	NL_vir052001	43307	28.86	11			This study, IBD cohort
MGV-GENOME-0364190	NL_vir028636	43233	29.57	11			This study, LLD follow-up cohort	NL_crAss000995
MGV-GENOME-0364190	NL_vir033122	41626	28.58	11			This study, LLD follow-up cohort
MGV-GENOME-0364190	NL_vir028279	39273	30.51	11			This study, LLD follow-up cohort	NL_crAss000998
MGV-GENOME-0364190	NL_vir046253	39119	30.46	11			This study, 300OB cohort	NL_crAss001137
MGV-GENOME-0364190	NL_vir014917	38433	29.56	11			This study, LLD cohort	NL_crAss000271
MGV-GENOME-0364190	NL_vir032301	36422	30.12	11			This study, LLD follow-up cohort	NL_crAss000745
MGV-GENOME-0364190	NL_vir009401	33989	30.21	11			This study, LLD cohort	NL_crAss000373
MGV-GENOME-0364190	NL_vir029866	31987	30.78	11			This study, LLD follow-up cohort	NL_crAss000961
MGV-GENOME-0364190	NL_vir009519	31252	30.27	11			This study, LLD cohort	NL_crAss000534
MGV-GENOME-0364190	NL_vir045744	30819	30.21	11			This study, 300OB cohort	NL_crAss001126
MGV-GENOME-0364190	NL_vir044782	25885	28.73	11			This study, 300OB cohort
MGV-GENOME-0364190	NL_vir038618	25645	29.2	11			This study, LLD follow-up cohort
MGV-GENOME-0364190	NL_vir009624	24238	30.85	11			This study, LLD cohort	NL_crAss000263
MGV-GENOME-0364190	NL_vir040874	23285	28.46	11			This study, 300OB cohort
MGV-GENOME-0364190	NL_vir028460	22194	30.95	11			This study, LLD follow-up cohort	NL_crAss000924
MGV-GENOME-0364190	NL_vir043316	13163	27.43	11			This study, 300OB cohort
MGV-GENOME-0364190	NL_vir003552	11300	28.17	11			This study, LLD cohort
MGV-GENOME-0364190	NL_vir027491	11218	29.03	11			This study, LLD follow-up cohort
MGV-GENOME-0364190	NL_vir036704	11090	27.91	11			This study, LLD follow-up cohort
MGV-GENOME-0364190	NL_vir003249	10677	27.8	11			This study, LLD cohort
NL_vir009845	ERS698751_NODE_1_length_191992_cov_1997.407504	191992	29.29	11	DTR		Soto-Perez et al. 2019
NL_vir009845	NL_vir011071	191444	29.19	11	DTR		This study, LLD cohort	NL_crAss000703
NL_vir009845	NL_vir052946	189726	29.16	11	ITR		This study, IBD cohort	NL_crAss001554
NL_vir009845	MGV-GENOME-0366821	100458	29.18	11	DTR		Nayfach et al. 2021
NL_vir009845	uvig_292381	100458	29.18	11	DTR		Camarillo-Guerrero et al. 2021
NL_vir009845	MGV-GENOME-0366813	100447	29.19	11	DTR		Nayfach et al. 2021
NL_vir009845	MGV-GENOME-0366707	100300	29.13	11	DTR		Nayfach et al. 2021
NL_vir009845	MGV-GENOME-0366684	100260	28.98	11	DTR		Nayfach et al. 2021
NL_vir009845	MGV-GENOME-0366535	100035	29.11	11	DTR		Nayfach et al. 2021
NL_vir009845	uvig_283251	100035	29.11	11	DTR		Camarillo-Guerrero et al. 2021
NL_vir009845	MGV-GENOME-0366472	99933	29.14	11	DTR		Nayfach et al. 2021
NL_vir009845	MGV-GENOME-0366431	99873	29.13	11	DTR		Nayfach et al. 2021
NL_vir009845	MGV-GENOME-0366423	99864	29.14	11	DTR		Nayfach et al. 2021
NL_vir009845	MGV-GENOME-0366420	99857	29.1	11	DTR		Nayfach et al. 2021
NL_vir009845	MGV-GENOME-0366393	99834	29.12	11	DTR		Nayfach et al. 2021
NL_vir009845	MGV-GENOME-0366369	99804	29.11	11	DTR		Nayfach et al. 2021
NL_vir009845	MGV-GENOME-4434265	99804	29.12	11	DTR		Nayfach et al. 2021
NL_vir009845	uvig_65362	99804	29.11	11	DTR		Camarillo-Guerrero et al. 2021
NL_vir009845	uvig_7075	99804	29.12	11	DTR		Camarillo-Guerrero et al. 2021
NL_vir009845	OLGJ01000028.1	99691	29.09	11	DTR		Benler et al. 2021
NL_vir009845	uvig_283088	99691	29.09	11	DTR		Camarillo-Guerrero et al. 2021
NL_vir009845	MGV-GENOME-0366235	99636	29.1	11	DTR		Nayfach et al. 2021
NL_vir009845	NL_vir045476	99631	29.21	11	DTR		This study, 300OB cohort	NL_crAss001267
NL_vir009845	MGV-GENOME-0366230	99631	29.24	11	DTR		Nayfach et al. 2021
NL_vir009845	MGV-GENOME-0366140	99523	28.99	11	DTR		Nayfach et al. 2021
NL_vir009845	MGV-GENOME-0366138	99521	29.11	11	DTR		Nayfach et al. 2021
NL_vir009845	uvig_98800	99521	29.12	11	DTR		Camarillo-Guerrero et al. 2021
NL_vir009845	MGV-GENOME-0366129	99504	28.97	11	DTR		Nayfach et al. 2021
NL_vir009845	MGV-GENOME-0366130	99504	28.98	11	DTR		Nayfach et al. 2021
NL_vir009845	uvig_226725	99504	28.97	11	DTR		Camarillo-Guerrero et al. 2021
NL_vir009845	MGV-GENOME-0366125	99500	29.03	11	DTR		Nayfach et al. 2021
NL_vir009845	NL_vir030275	99477	29.03	11	DTR		This study, LLD follow-up cohort	NL_crAss000777
NL_vir009845	MGV-GENOME-0366101	99460	29.1	11	DTR		Nayfach et al. 2021
NL_vir009845	MGV-GENOME-0366092	99445	29.21	11	DTR		Nayfach et al. 2021
NL_vir009845	MGV-GENOME-0366075	99416	29.04	11	DTR		Nayfach et al. 2021
NL_vir009845	MGV-GENOME-0366061	99395	29.09	11	DTR		Nayfach et al. 2021
NL_vir009845	MGV-GENOME-0366032	99351	29.08	11	DTR		Nayfach et al. 2021
NL_vir009845	MGV-GENOME-0366023	99342	28.99	11	DTR		Nayfach et al. 2021
NL_vir009845	MGV-GENOME-0366020	99337	29.07	11	DTR		Nayfach et al. 2021
NL_vir009845	uvig_190594	99337	29.07	11	DTR		Camarillo-Guerrero et al. 2021
NL_vir009845	MGV-GENOME-0366017	99334	29.09	11	DTR		Nayfach et al. 2021
NL_vir009845	uvig_59957	99334	29.09	11	DTR		Camarillo-Guerrero et al. 2021
NL_vir009845	MGV-GENOME-0365988	99296	29.05	11	DTR		Nayfach et al. 2021
NL_vir009845	MGV-GENOME-0365983	99290	29.09	11	DTR		Nayfach et al. 2021
NL_vir009845	MGV-GENOME-0365971	99275	29.2	11	DTR		Nayfach et al. 2021
NL_vir009845	MGV-GENOME-0365957	99252	29.04	11	DTR		Nayfach et al. 2021
NL_vir009845	uvig_146915	99248	29.08	11	DTR		Camarillo-Guerrero et al. 2021
NL_vir009845	MGV-GENOME-0365950	99243	29.1	11	DTR		Nayfach et al. 2021
NL_vir009845	MGV-GENOME-0365949	99242	29.12	11	DTR		Nayfach et al. 2021
NL_vir009845	uvig_570534	99242	29.12	11	DTR		Camarillo-Guerrero et al. 2021
NL_vir009845	MGV-GENOME-0365932	99222	29.04	11	DTR		Nayfach et al. 2021
NL_vir009845	MGV-GENOME-0365919	99205	29.14	11	DTR		Nayfach et al. 2021
NL_vir009845	MGV-GENOME-0365912	99190	29.06	11	DTR		Nayfach et al. 2021
NL_vir009845	MGV-GENOME-0365901	99179	29.13	11	DTR		Nayfach et al. 2021
NL_vir009845	uvig_341317	99179	29.09	11	DTR		Camarillo-Guerrero et al. 2021
NL_vir009845	uvig_343358	99179	29.1	11	DTR		Camarillo-Guerrero et al. 2021
NL_vir009845	uvig_545645	99176	29.19	11	DTR		Camarillo-Guerrero et al. 2021
NL_vir009845	uvig_565575	99175	29.18	11	DTR		Camarillo-Guerrero et al. 2021
NL_vir009845	MGV-GENOME-0365897	99173	29.11	11	DTR		Nayfach et al. 2021
NL_vir009845	MGV-GENOME-0365894	99167	29.23	11	DTR		Nayfach et al. 2021
NL_vir009845	MGV-GENOME-0365879	99146	29.24	11	DTR		Nayfach et al. 2021
NL_vir009845	MGV-GENOME-0365877	99144	29.15	11	DTR		Nayfach et al. 2021
NL_vir009845	uvig_76438	99137	29.22	11	DTR		Camarillo-Guerrero et al. 2021
NL_vir009845	uvig_108431	99129	29.11	11	DTR		Camarillo-Guerrero et al. 2021
NL_vir009845	MGV-GENOME-0365860	99120	29.14	11	DTR		Nayfach et al. 2021
NL_vir009845	MGV-GENOME-0365849	99106	29.19	11	DTR		Nayfach et al. 2021
NL_vir009845	MGV-GENOME-0365845	99102	29.17	11	DTR		Nayfach et al. 2021
NL_vir009845	uvig_106958	99101	29.17	11	DTR		Camarillo-Guerrero et al. 2021
NL_vir009845	MGV-GENOME-4434130	99100	29.13	11	DTR		Nayfach et al. 2021
NL_vir009845	MGV-GENOME-4434132	99100	29.14	11	DTR		Nayfach et al. 2021
NL_vir009845	uvig_47154	99100	29.13	11	DTR		Camarillo-Guerrero et al. 2021
NL_vir009845	MGV-GENOME-0365833	99090	29.14	11	DTR		Nayfach et al. 2021
NL_vir009845	MGV-GENOME-0365832	99088	29.17	11	DTR		Nayfach et al. 2021
NL_vir009845	MGV-GENOME-0365825	99077	29.19	11	DTR		Nayfach et al. 2021
NL_vir009845	MGV-GENOME-0365818	99069	29.07	11	DTR		Nayfach et al. 2021
NL_vir009845	uvig_91006	99069	29.08	11	DTR		Camarillo-Guerrero et al. 2021
NL_vir009845	MGV-GENOME-0365814	99065	29.12	11	DTR		Nayfach et al. 2021
NL_vir009845	MGV-GENOME-0365815	99065	29.12	11	DTR		Nayfach et al. 2021
NL_vir009845	uvig_237320	99065	29.12	11	DTR		Camarillo-Guerrero et al. 2021
NL_vir009845	ViralSequence55	99055	29.14	11	DTR		Van Espen et al. 2021
NL_vir009845	MGV-GENOME-0365795	99047	29.13	11	DTR		Nayfach et al. 2021
NL_vir009845	MGV-GENOME-0365794	99043	29.19	11	DTR		Nayfach et al. 2021
NL_vir009845	uvig_321897	99043	29.19	11	DTR		Camarillo-Guerrero et al. 2021
NL_vir009845	MGV-GENOME-0365792	99041	29.03	11	DTR		Nayfach et al. 2021
NL_vir009845	MGV-GENOME-0365791	99040	29.16	11	DTR		Nayfach et al. 2021
NL_vir009845	uvig_451530	99038	29.05	11	DTR		Camarillo-Guerrero et al. 2021
NL_vir009845	uvig_453145	99038	29.06	11	DTR		Camarillo-Guerrero et al. 2021
NL_vir009845	MGV-GENOME-0365788	99032	29.12	11	DTR		Nayfach et al. 2021
NL_vir009845	MGV-GENOME-0365784	99031	29.13	11	DTR		Nayfach et al. 2021
NL_vir009845	MGV-GENOME-0365771	99002	29.21	11	DTR		Nayfach et al. 2021
NL_vir009845	MGV-GENOME-0365772	99002	29.14	11	DTR		Nayfach et al. 2021
NL_vir009845	MGV-GENOME-0365769	98999	29.18	11	DTR		Nayfach et al. 2021
NL_vir009845	uvig_332123	98996	29.04	11	DTR		Camarillo-Guerrero et al. 2021
NL_vir009845	MGV-GENOME-0365767	98994	29.06	11	DTR		Nayfach et al. 2021
NL_vir009845	MGV-GENOME-0365757	98979	29.12	11	DTR		Nayfach et al. 2021
NL_vir009845	uvig_322758	98979	29.05	11	DTR		Camarillo-Guerrero et al. 2021
NL_vir009845	uvig_35550	98979	29.12	11	DTR		Camarillo-Guerrero et al. 2021
NL_vir009845	MGV-GENOME-0365752	98976	29.18	11	DTR		Nayfach et al. 2021
NL_vir009845	MGV-GENOME-0365747	98973	29.14	11	DTR		Nayfach et al. 2021
NL_vir009845	uvig_234750	98973	29.14	11	DTR		Camarillo-Guerrero et al. 2021
NL_vir009845	MGV-GENOME-0365741	98964	29.13	11	DTR		Nayfach et al. 2021
NL_vir009845	MGV-GENOME-0365735	98949	29.08	11	DTR		Nayfach et al. 2021
NL_vir009845	MGV-GENOME-0365721	98931	29.14	11	DTR		Nayfach et al. 2021
NL_vir009845	uvig_117168	98931	29.14	11	DTR		Camarillo-Guerrero et al. 2021
NL_vir009845	MGV-GENOME-0365705	98904	29.12	11	DTR		Nayfach et al. 2021
NL_vir009845	uvig_238582	98904	29.12	11	DTR		Camarillo-Guerrero et al. 2021
NL_vir009845	MGV-GENOME-0365699	98894	29.09	11	DTR		Nayfach et al. 2021
NL_vir009845	uvig_208700	98894	29.08	11	DTR		Camarillo-Guerrero et al. 2021
NL_vir009845	MGV-GENOME-0365698	98891	29.08	11	DTR		Nayfach et al. 2021
NL_vir009845	MGV-GENOME-0365692	98886	29.01	11	DTR		Nayfach et al. 2021
NL_vir009845	uvig_92079	98886	29.01	11	DTR		Camarillo-Guerrero et al. 2021
NL_vir009845	uvig_576110	98884	29.06	11	DTR		Camarillo-Guerrero et al. 2021
NL_vir009845	MGV-GENOME-0365681	98875	29.23	11	DTR		Nayfach et al. 2021
NL_vir009845	uvig_331121	98875	29.23	11	DTR		Camarillo-Guerrero et al. 2021
NL_vir009845	MGV-GENOME-0365674	98871	29.29	11	DTR		Nayfach et al. 2021
NL_vir009845	MGV-GENOME-0365670	98868	29.14	11	DTR		Nayfach et al. 2021
NL_vir009845	uvig_68390	98868	29.14	11	DTR		Camarillo-Guerrero et al. 2021
NL_vir009845	MGV-GENOME-0365659	98860	29.14	11	DTR		Nayfach et al. 2021
NL_vir009845	uvig_571670	98860	29.14	11	DTR		Camarillo-Guerrero et al. 2021
NL_vir009845	MGV-GENOME-0365638	98843	29.04	11	DTR		Nayfach et al. 2021
NL_vir009845	uvig_251160	98814	29.04	11	DTR		Camarillo-Guerrero et al. 2021
NL_vir009845	MGV-GENOME-0365613	98805	29.13	11	DTR		Nayfach et al. 2021
NL_vir009845	MGV-GENOME-0365611	98803	29.12	11	DTR		Nayfach et al. 2021
NL_vir009845	uvig_291900	98803	29.12	11	DTR		Camarillo-Guerrero et al. 2021
NL_vir009845	MGV-GENOME-0365610	98802	29.17	11	DTR		Nayfach et al. 2021
NL_vir009845	MGV-GENOME-0365602	98795	29.18	11	DTR		Nayfach et al. 2021
NL_vir009845	uvig_241418	98795	29.18	11	DTR		Camarillo-Guerrero et al. 2021
NL_vir009845	ERS795726_NODE_1_length_98791_cov_25.916423	98791	29.14	11	DTR		Soto-Perez et al. 2019
NL_vir009845	NL_vir030233	98783	29.09	11	DTR		This study, LLD follow-up cohort	NL_crAss001022
NL_vir009845	MGV-GENOME-0365589	98779	29.05	11	DTR		Nayfach et al. 2021
NL_vir009845	uvig_560423	98774	29.16	11	DTR		Camarillo-Guerrero et al. 2021
NL_vir009845	uvig_255773	98766	29.17	11	DTR		Camarillo-Guerrero et al. 2021
NL_vir009845	MGV-GENOME-0365579	98765	29.16	11	DTR		Nayfach et al. 2021
NL_vir009845	uvig_91336	98765	29.15	11	DTR		Camarillo-Guerrero et al. 2021
NL_vir009845	uvig_92132	98765	29.16	11	DTR		Camarillo-Guerrero et al. 2021
NL_vir009845	MGV-GENOME-0365573	98757	29.19	11	DTR		Nayfach et al. 2021
NL_vir009845	uvig_94277	98726	29.07	11	DTR		Camarillo-Guerrero et al. 2021
NL_vir009845	MGV-GENOME-0365529	98706	29.11	11	DTR		Nayfach et al. 2021
NL_vir009845	MGV-GENOME-0365525	98704	29.21	11	DTR		Nayfach et al. 2021
NL_vir009845	MGV-GENOME-0365515	98693	29.11	11	DTR		Nayfach et al. 2021
NL_vir009845	MGV-GENOME-0365512	98689	29.19	11	DTR		Nayfach et al. 2021
NL_vir009845	MGV-GENOME-0365506	98682	29.08	11	DTR		Nayfach et al. 2021
NL_vir009845	MGV-GENOME-0365496	98668	29.13	11	DTR		Nayfach et al. 2021
NL_vir009845	MGV-GENOME-0365494	98666	29	11	DTR		Nayfach et al. 2021
NL_vir009845	MGV-GENOME-0365488	98660	29.13	11	DTR		Nayfach et al. 2021
NL_vir009845	uvig_223103	98660	29	11	DTR		Camarillo-Guerrero et al. 2021
NL_vir009845	MGV-GENOME-0365486	98659	29.21	11	DTR		Nayfach et al. 2021
NL_vir009845	uvig_139039	98649	29.11	11	DTR		Camarillo-Guerrero et al. 2021
NL_vir009845	MGV-GENOME-4434033	98626	29.1	11	DTR		Nayfach et al. 2021
NL_vir009845	uvig_12599	98626	29.1	11	DTR		Camarillo-Guerrero et al. 2021
NL_vir009845	MGV-GENOME-4434032	98625	29.1	11	DTR		Nayfach et al. 2021
NL_vir009845	MGV-GENOME-0365461	98624	29.1	11	DTR		Nayfach et al. 2021
NL_vir009845	uvig_143242	98616	29.11	11	DTR		Camarillo-Guerrero et al. 2021
NL_vir009845	uvig_554216	98614	29.13	11	DTR		Camarillo-Guerrero et al. 2021
NL_vir009845	uvig_565968	98614	29.16	11	DTR		Camarillo-Guerrero et al. 2021
NL_vir009845	MGV-GENOME-0365448	98611	29.04	11	DTR		Nayfach et al. 2021
NL_vir009845	MGV-GENOME-0365447	98609	29.12	11	DTR		Nayfach et al. 2021
NL_vir009845	MGV-GENOME-0365443	98602	29.07	11	DTR		Nayfach et al. 2021
NL_vir009845	uvig_223680	98602	29.07	11	DTR		Camarillo-Guerrero et al. 2021
NL_vir009845	MGV-GENOME-0365434	98593	29.14	11	DTR		Nayfach et al. 2021
NL_vir009845	MGV-GENOME-0365428	98588	29.06	11	DTR		Nayfach et al. 2021
NL_vir009845	uvig_150107	98588	29.06	11	DTR		Camarillo-Guerrero et al. 2021
NL_vir009845	MGV-GENOME-0365413	98570	29.16	11	DTR		Nayfach et al. 2021
NL_vir009845	MGV-GENOME-0365409	98566	29.09	11	DTR		Nayfach et al. 2021
NL_vir009845	MGV-GENOME-0365405	98562	29.14	11	DTR		Nayfach et al. 2021
NL_vir009845	MGV-GENOME-0365402	98559	29.14	11	DTR		Nayfach et al. 2021
NL_vir009845	MGV-GENOME-0365397	98552	29.11	11	DTR		Nayfach et al. 2021
NL_vir009845	uvig_296232	98552	29.12	11	DTR		Camarillo-Guerrero et al. 2021
NL_vir009845	MGV-GENOME-0365396	98551	29.12	11	DTR		Nayfach et al. 2021
NL_vir009845	MGV-GENOME-0365394	98548	29.17	11	DTR		Nayfach et al. 2021
NL_vir009845	uvig_233169	98548	29.17	11	DTR		Camarillo-Guerrero et al. 2021
NL_vir009845	uvig_424053	98541	29.14	11	DTR		Camarillo-Guerrero et al. 2021
NL_vir009845	MGV-GENOME-0365387	98540	29.06	11	DTR		Nayfach et al. 2021
NL_vir009845	MGV-GENOME-0365377	98533	29.09	11	DTR		Nayfach et al. 2021
NL_vir009845	MGV-GENOME-0365375	98532	29.13	11	DTR		Nayfach et al. 2021
NL_vir009845	MGV-GENOME-0365374	98531	29.13	11	DTR		Nayfach et al. 2021
NL_vir009845	MGV-GENOME-0365356	98511	29.05	11	DTR		Nayfach et al. 2021
NL_vir009845	MGV-GENOME-0365349	98504	29.21	11	DTR		Nayfach et al. 2021
NL_vir009845	uvig_64030	98503	29.1	11	DTR		Camarillo-Guerrero et al. 2021
NL_vir009845	uvig_64940	98502	29.14	11	DTR		Camarillo-Guerrero et al. 2021
NL_vir009845	uvig_71622	98501	29.14	11	DTR		Camarillo-Guerrero et al. 2021
NL_vir009845	MGV-GENOME-0365341	98498	29.15	11	DTR		Nayfach et al. 2021
NL_vir009845	uvig_338395	98493	29.08	11	DTR		Camarillo-Guerrero et al. 2021
NL_vir009845	MGV-GENOME-0365336	98491	29.13	11	DTR		Nayfach et al. 2021
NL_vir009845	MGV-GENOME-0365332	98486	29.13	11	DTR		Nayfach et al. 2021
NL_vir009845	MGV-GENOME-0365329	98485	29.09	11	DTR		Nayfach et al. 2021
NL_vir009845	MGV-GENOME-0365331	98485	29.09	11	DTR		Nayfach et al. 2021
NL_vir009845	MGV-GENOME-0365322	98481	29.18	11	DTR		Nayfach et al. 2021
NL_vir009845	uvig_371299	98481	29.18	11	DTR		Camarillo-Guerrero et al. 2021
NL_vir009845	MGV-GENOME-0365305	98465	29.25	11	DTR		Nayfach et al. 2021
NL_vir009845	uvig_231588	98465	29.25	11	DTR		Camarillo-Guerrero et al. 2021
NL_vir009845	MGV-GENOME-0365304	98463	29.19	11	DTR		Nayfach et al. 2021
NL_vir009845	SRS2563910_NODE_2_length_98454_cov_292.630108	98454	29.21	11	DTR		Soto-Perez et al. 2019
NL_vir009845	uvig_74370	98448	29.16	11	DTR		Camarillo-Guerrero et al. 2021
NL_vir009845	MGV-GENOME-0365293	98445	29.17	11	DTR		Nayfach et al. 2021
NL_vir009845	uvig_180204	98445	29.17	11	DTR		Camarillo-Guerrero et al. 2021
NL_vir009845	MGV-GENOME-0365292	98442	29.14	11	DTR		Nayfach et al. 2021
NL_vir009845	uvig_124150	98442	29.14	11	DTR		Camarillo-Guerrero et al. 2021
NL_vir009845	MGV-GENOME-0365275	98424	29.11	11	DTR		Nayfach et al. 2021
NL_vir009845	uvig_582838	98421	29.17	11	DTR		Camarillo-Guerrero et al. 2021
NL_vir009845	MGV-GENOME-0365269	98420	29.09	11	DTR		Nayfach et al. 2021
NL_vir009845	MGV-GENOME-0365265	98415	29.17	11	DTR		Nayfach et al. 2021
NL_vir009845	ERS698724_NODE_1_length_98411_cov_3216.903595	98411	29.06	11	DTR		Soto-Perez et al. 2019
NL_vir009845	MGV-GENOME-0365256	98402	29.08	11	DTR		Nayfach et al. 2021
NL_vir009845	MGV-GENOME-0365244	98387	29.15	11	DTR		Nayfach et al. 2021
NL_vir009845	MGV-GENOME-0365240	98382	29.19	11	DTR		Nayfach et al. 2021
NL_vir009845	uvig_264261	98382	29.18	11	DTR		Camarillo-Guerrero et al. 2021
NL_vir009845	MGV-GENOME-0365231	98370	29.12	11	DTR		Nayfach et al. 2021
NL_vir009845	ERS698786_NODE_2_length_98367_cov_615.702152	98367	29.13	11	DTR		Soto-Perez et al. 2019
NL_vir009845	MGV-GENOME-0365216	98352	28.91	11	DTR		Nayfach et al. 2021
NL_vir009845	MGV-GENOME-0365211	98342	29.3	11	DTR		Nayfach et al. 2021
NL_vir009845	MGV-GENOME-0365210	98340	29.14	11	DTR		Nayfach et al. 2021
NL_vir009845	uvig_240348	98340	29.14	11	DTR		Camarillo-Guerrero et al. 2021
NL_vir009845	MGV-GENOME-0365200	98334	29.21	11	DTR		Nayfach et al. 2021
NL_vir009845	MGV-GENOME-0365201	98334	29.21	11	DTR		Nayfach et al. 2021
NL_vir009845	MGV-GENOME-0365193	98328	29.15	11	DTR		Nayfach et al. 2021
NL_vir009845	MGV-GENOME-0365194	98328	29.24	11	DTR		Nayfach et al. 2021
NL_vir009845	MGV-GENOME-0365190	98327	29.18	11	DTR		Nayfach et al. 2021
NL_vir009845	MGV-GENOME-0365186	98324	29.22	11	DTR		Nayfach et al. 2021
NL_vir009845	MGV-GENOME-0365185	98323	28.99	11	DTR		Nayfach et al. 2021
NL_vir009845	MGV-GENOME-0365180	98320	29.26	11	DTR		Nayfach et al. 2021
NL_vir009845	MGV-GENOME-0365177	98316	29.18	11	DTR		Nayfach et al. 2021
NL_vir009845	MGV-GENOME-4433949	98315	29.18	11	DTR		Nayfach et al. 2021
NL_vir009845	uvig_80499	98304	29.24	11	DTR		Camarillo-Guerrero et al. 2021
NL_vir009845	MGV-GENOME-0365151	98295	29.12	11	DTR		Nayfach et al. 2021
NL_vir009845	MGV-GENOME-0365149	98290	29.07	11	DTR		Nayfach et al. 2021
NL_vir009845	uvig_99723	98285	29.18	11	DTR		Camarillo-Guerrero et al. 2021
NL_vir009845	MGV-GENOME-0365141	98283	29.11	11	DTR		Nayfach et al. 2021
NL_vir009845	MGV-GENOME-0365137	98280	29.14	11	DTR		Nayfach et al. 2021
NL_vir009845	uvig_477126	98280	29.14	11	DTR		Camarillo-Guerrero et al. 2021
NL_vir009845	uvig_119615	98276	29.25	11	DTR		Camarillo-Guerrero et al. 2021
NL_vir009845	uvig_326172	98276	29.1	11	DTR		Camarillo-Guerrero et al. 2021
NL_vir009845	uvig_118795	98273	29.16	11	DTR		Camarillo-Guerrero et al. 2021
NL_vir009845	MGV-GENOME-0365128	98272	29.16	11	DTR		Nayfach et al. 2021
NL_vir009845	MGV-GENOME-0365126	98270	29.09	11	DTR		Nayfach et al. 2021
NL_vir009845	uvig_192879	98264	29.17	11	DTR		Camarillo-Guerrero et al. 2021
NL_vir009845	MGV-GENOME-0365115	98255	29.03	11	DTR		Nayfach et al. 2021
NL_vir009845	uvig_389036	98255	29.03	11	DTR		Camarillo-Guerrero et al. 2021
NL_vir009845	MGV-GENOME-0365112	98252	29.26	11	DTR		Nayfach et al. 2021
NL_vir009845	uvig_184513	98252	29.16	11	DTR		Camarillo-Guerrero et al. 2021
NL_vir009845	uvig_435351	98252	29.26	11	DTR		Camarillo-Guerrero et al. 2021
NL_vir009845	MGV-GENOME-0365105	98244	29.25	11	DTR		Nayfach et al. 2021
NL_vir009845	MGV-GENOME-0365102	98243	29.21	11	DTR		Nayfach et al. 2021
NL_vir009845	MGV-GENOME-0365091	98236	29.09	11	DTR		Nayfach et al. 2021
NL_vir009845	MGV-GENOME-0365089	98230	29.24	11	DTR		Nayfach et al. 2021
NL_vir009845	uvig_200760	98224	29.14	11	DTR		Camarillo-Guerrero et al. 2021
NL_vir009845	MGV-GENOME-0365082	98222	29.18	11	DTR		Nayfach et al. 2021
NL_vir009845	MGV-GENOME-0365083	98222	29.13	11	DTR		Nayfach et al. 2021
NL_vir009845	MGV-GENOME-0365077	98215	29.19	11	DTR		Nayfach et al. 2021
NL_vir009845	uvig_83289	98213	29.22	11	DTR		Camarillo-Guerrero et al. 2021
NL_vir009845	uvig_383207	98212	29.1	11	DTR		Camarillo-Guerrero et al. 2021
NL_vir009845	MGV-GENOME-0365072	98208	29.14	11	DTR		Nayfach et al. 2021
NL_vir009845	MGV-GENOME-0365069	98206	29.28	11	DTR		Nayfach et al. 2021
NL_vir009845	MGV-GENOME-0365067	98199	29.19	11	DTR		Nayfach et al. 2021
NL_vir009845	MGV-GENOME-0365059	98193	29.23	11	DTR		Nayfach et al. 2021
NL_vir009845	MGV-GENOME-0365057	98190	29.12	11	DTR		Nayfach et al. 2021
NL_vir009845	MGV-GENOME-0365051	98185	29.2	11	DTR		Nayfach et al. 2021
NL_vir009845	uvig_104237	98185	29.19	11	DTR		Camarillo-Guerrero et al. 2021
NL_vir009845	MGV-GENOME-0365045	98180	29.22	11	DTR		Nayfach et al. 2021
NL_vir009845	MGV-GENOME-0365044	98179	29.24	11	DTR		Nayfach et al. 2021
NL_vir009845	MGV-GENOME-0365038	98178	29.18	11	DTR		Nayfach et al. 2021
NL_vir009845	MGV-GENOME-0365039	98178	29.17	11	DTR		Nayfach et al. 2021
NL_vir009845	MGV-GENOME-0365042	98178	29.16	11	DTR		Nayfach et al. 2021
NL_vir009845	uvig_332729	98156	29.12	11	DTR		Camarillo-Guerrero et al. 2021
NL_vir009845	MGV-GENOME-0365012	98154	29.15	11	DTR		Nayfach et al. 2021
NL_vir009845	MGV-GENOME-0365006	98139	28.99	11	DTR		Nayfach et al. 2021
NL_vir009845	MGV-GENOME-0364985	98118	29.19	11	DTR		Nayfach et al. 2021
NL_vir009845	uvig_195760	98118	29.19	11	DTR		Camarillo-Guerrero et al. 2021
NL_vir009845	MGV-GENOME-0364983	98117	29.1	11	DTR		Nayfach et al. 2021
NL_vir009845	uvig_161177	98114	29.13	11	DTR		Camarillo-Guerrero et al. 2021
NL_vir009845	MGV-GENOME-0364979	98113	29.16	11	DTR		Nayfach et al. 2021
NL_vir009845	MGV-GENOME-0364968	98107	29.17	11	DTR		Nayfach et al. 2021
NL_vir009845	MGV-GENOME-0364962	98093	29.17	11	DTR		Nayfach et al. 2021
NL_vir009845	MGV-GENOME-0364955	98087	29.21	11	DTR		Nayfach et al. 2021
NL_vir009845	MGV-GENOME-0364952	98084	29.17	11	DTR		Nayfach et al. 2021
NL_vir009845	uvig_70627	98083	29.17	11	DTR		Camarillo-Guerrero et al. 2021
NL_vir009845	MGV-GENOME-0364950	98082	29.1	11	DTR		Nayfach et al. 2021
NL_vir009845	MGV-GENOME-0364949	98081	29.21	11	DTR		Nayfach et al. 2021
NL_vir009845	MGV-GENOME-0364948	98080	29.17	11	DTR		Nayfach et al. 2021
NL_vir009845	uvig_323644	98080	29.17	11	DTR		Camarillo-Guerrero et al. 2021
NL_vir009845	MGV-GENOME-0364944	98079	29.19	11	DTR		Nayfach et al. 2021
NL_vir009845	MGV-GENOME-0364941	98074	29.21	11	DTR		Nayfach et al. 2021
NL_vir009845	uvig_336510	98063	29.2	11	DTR		Camarillo-Guerrero et al. 2021
NL_vir009845	MGV-GENOME-0364929	98062	29.18	11	DTR		Nayfach et al. 2021
NL_vir009845	uvig_388590	98062	29.18	11	DTR		Camarillo-Guerrero et al. 2021
NL_vir009845	MGV-GENOME-0364928	98061	29.06	11	DTR		Nayfach et al. 2021
NL_vir009845	MGV-GENOME-0364924	98060	29.17	11	DTR		Nayfach et al. 2021
NL_vir009845	MGV-GENOME-0364923	98059	29.21	11	DTR		Nayfach et al. 2021
NL_vir009845	uvig_310827	98055	29.19	11	DTR		Camarillo-Guerrero et al. 2021
NL_vir009845	MGV-GENOME-0364914	98051	29.24	11	DTR		Nayfach et al. 2021
NL_vir009845	uvig_104005	98048	29.1	11	DTR		Camarillo-Guerrero et al. 2021
NL_vir009845	MGV-GENOME-0364907	98045	29.16	11	DTR		Nayfach et al. 2021
NL_vir009845	NL_vir013683	98044	29.09	11	DTR		This study, LLD cohort	NL_crAss000225
NL_vir009845	uvig_115159	98043	29.22	11	DTR		Camarillo-Guerrero et al. 2021
NL_vir009845	uvig_575682	98038	29.12	11	DTR		Camarillo-Guerrero et al. 2021
NL_vir009845	MGV-GENOME-0364897	98034	29.15	11	DTR		Nayfach et al. 2021
NL_vir009845	uvig_90032	98013	29.06	11	DTR		Camarillo-Guerrero et al. 2021
NL_vir009845	MGV-GENOME-0364879	98010	29.22	11	DTR		Nayfach et al. 2021
NL_vir009845	MGV-GENOME-0364877	98001	29.09	11	DTR		Nayfach et al. 2021
NL_vir009845	MGV-GENOME-0364870	97992	29.22	11	DTR		Nayfach et al. 2021
NL_vir009845	uvig_433414	97992	29.2	11	DTR		Camarillo-Guerrero et al. 2021
NL_vir009845	MGV-GENOME-0364866	97990	29.11	11	DTR		Nayfach et al. 2021
NL_vir009845	uvig_125456	97990	29.16	11	DTR		Camarillo-Guerrero et al. 2021
NL_vir009845	NL_vir010610	97988	29.21	11	DTR		This study, LLD cohort	NL_crAss000650
NL_vir009845	uvig_422346	97981	29.16	11	DTR		Camarillo-Guerrero et al. 2021
NL_vir009845	MGV-GENOME-0364852	97969	29.2	11	DTR		Nayfach et al. 2021
NL_vir009845	uvig_218625	97969	29.2	11	DTR		Camarillo-Guerrero et al. 2021
NL_vir009845	uvig_223571	97969	29.19	11	DTR		Camarillo-Guerrero et al. 2021
NL_vir009845	uvig_242973	97963	29.22	11	DTR		Camarillo-Guerrero et al. 2021
NL_vir009845	MGV-GENOME-0364849	97960	29.2	11	DTR		Nayfach et al. 2021
NL_vir009845	uvig_328670	97960	29.2	11	DTR		Camarillo-Guerrero et al. 2021
NL_vir009845	MGV-GENOME-0364848	97958	29.22	11	DTR		Nayfach et al. 2021
NL_vir009845	uvig_327288	97958	29.22	11	DTR		Camarillo-Guerrero et al. 2021
NL_vir009845	MGV-GENOME-0364839	97949	29.18	11	DTR		Nayfach et al. 2021
NL_vir009845	uvig_384188	97947	29.03	11	DTR		Camarillo-Guerrero et al. 2021
NL_vir009845	MGV-GENOME-0364829	97929	29.15	11	DTR		Nayfach et al. 2021
NL_vir009845	uvig_297765	97929	29.15	11	DTR		Camarillo-Guerrero et al. 2021
NL_vir009845	MGV-GENOME-0364826	97923	29.24	11	DTR		Nayfach et al. 2021
NL_vir009845	MGV-GENOME-0364822	97921	29.18	11	DTR		Nayfach et al. 2021
NL_vir009845	MGV-GENOME-0364814	97912	29.13	11	DTR		Nayfach et al. 2021
NL_vir009845	SRS2159261_NODE_1_length_97904_cov_156.825118	97904	29.22	11	DTR		Soto-Perez et al. 2019
NL_vir009845	MGV-GENOME-0364801	97897	29.18	11	DTR		Nayfach et al. 2021
NL_vir009845	MGV-GENOME-0364802	97897	29.22	11	DTR		Nayfach et al. 2021
NL_vir009845	uvig_125016	97897	29.22	11	DTR		Camarillo-Guerrero et al. 2021
NL_vir009845	MGV-GENOME-0364796	97893	29.21	11	DTR		Nayfach et al. 2021
NL_vir009845	uvig_287471	97893	29.21	11	DTR		Camarillo-Guerrero et al. 2021
NL_vir009845	MGV-GENOME-0364778	97875	29.08	11	DTR		Nayfach et al. 2021
NL_vir009845	MGV-GENOME-0364775	97874	29.17	11	DTR		Nayfach et al. 2021
NL_vir009845	MGV-GENOME-0364772	97872	29.07	11	DTR		Nayfach et al. 2021
NL_vir009845	uvig_71801	97872	29.07	11	DTR		Camarillo-Guerrero et al. 2021
NL_vir009845	NL_vir046042	97869	29.14	11	DTR		This study, 300OB cohort	NL_crAss001273
NL_vir009845	uvig_60242	97867	29.18	11	DTR		Camarillo-Guerrero et al. 2021
NL_vir009845	MGV-GENOME-0364756	97861	29.23	11	DTR		Nayfach et al. 2021
NL_vir009845	MGV-GENOME-0364748	97849	29.34	11	DTR		Nayfach et al. 2021
NL_vir009845	uvig_357212	97845	29.12	11	DTR		Camarillo-Guerrero et al. 2021
NL_vir009845	uvig_355802	97844	29.12	11	DTR		Camarillo-Guerrero et al. 2021
NL_vir009845	MGV-GENOME-0364743	97843	29.29	11	DTR		Nayfach et al. 2021
NL_vir009845	uvig_356868	97843	29.12	11	DTR		Camarillo-Guerrero et al. 2021
NL_vir009845	MGV-GENOME-0364740	97839	29.23	11	DTR		Nayfach et al. 2021
NL_vir009845	MGV-GENOME-0364736	97836	29.1	11	DTR		Nayfach et al. 2021
NL_vir009845	MGV-GENOME-0364735	97835	29.11	11	DTR		Nayfach et al. 2021
NL_vir009845	MGV-GENOME-0364733	97833	29.08	11	DTR		Nayfach et al. 2021
NL_vir009845	MGV-GENOME-0364728	97827	29.22	11	DTR		Nayfach et al. 2021
NL_vir009845	MGV-GENOME-0364727	97822	29.11	11	DTR		Nayfach et al. 2021
NL_vir009845	uvig_463645	97822	29.11	11	DTR		Camarillo-Guerrero et al. 2021
NL_vir009845	MGV-GENOME-0364725	97819	29.13	11	DTR		Nayfach et al. 2021
NL_vir009845	MGV-GENOME-0364723	97818	29.14	11	DTR		Nayfach et al. 2021
NL_vir009845	MGV-GENOME-0364721	97817	29.14	11	DTR		Nayfach et al. 2021
NL_vir009845	MGV-GENOME-0364720	97816	29.26	11	DTR		Nayfach et al. 2021
NL_vir009845	uvig_383564	97816	29.1	11	DTR		Camarillo-Guerrero et al. 2021
NL_vir009845	NL_vir031111	97815	29.2	11	DTR		This study, LLD follow-up cohort	NL_crAss000884
NL_vir009845	MGV-GENOME-0364717	97813	29.13	11	DTR		Nayfach et al. 2021
NL_vir009845	uvig_237586	97813	29.13	11	DTR		Camarillo-Guerrero et al. 2021
NL_vir009845	MGV-GENOME-0364715	97811	29.23	11	DTR		Nayfach et al. 2021
NL_vir009845	MGV-GENOME-0364707	97800	29.19	11	DTR		Nayfach et al. 2021
NL_vir009845	uvig_247174	97797	29.19	11	DTR		Camarillo-Guerrero et al. 2021
NL_vir009845	MGV-GENOME-0364703	97793	29.16	11	DTR		Nayfach et al. 2021
NL_vir009845	MGV-GENOME-0364701	97791	29.22	11	DTR		Nayfach et al. 2021
NL_vir009845	SRS2159256_NODE_2_length_97785_cov_114.970459	97785	29.19	11	DTR		Soto-Perez et al. 2019
NL_vir009845	MGV-GENOME-0364696	97782	29.24	11	DTR		Nayfach et al. 2021
NL_vir009845	uvig_34709	97782	29.24	11	DTR		Camarillo-Guerrero et al. 2021
NL_vir009845	MGV-GENOME-0364689	97776	29.26	11	DTR		Nayfach et al. 2021
NL_vir009845	MGV-GENOME-0364687	97774	29.18	11	DTR		Nayfach et al. 2021
NL_vir009845	MGV-GENOME-0364688	97774	29.24	11	DTR		Nayfach et al. 2021
NL_vir009845	uvig_237400	97774	29.18	11	DTR		Camarillo-Guerrero et al. 2021
NL_vir009845	uvig_68958	97758	29.23	11	DTR		Camarillo-Guerrero et al. 2021
NL_vir009845	MGV-GENOME-0364668	97756	29.25	11	DTR		Nayfach et al. 2021
NL_vir009845	uvig_227778	97756	29.25	11	DTR		Camarillo-Guerrero et al. 2021
NL_vir009845	MGV-GENOME-0364661	97752	29.21	11	DTR		Nayfach et al. 2021
NL_vir009845	MGV-GENOME-0364662	97752	29.16	11	DTR		Nayfach et al. 2021
NL_vir009845	MGV-GENOME-0364659	97750	29.16	11	DTR		Nayfach et al. 2021
NL_vir009845	uvig_334092	97750	29.16	11	DTR		Camarillo-Guerrero et al. 2021
NL_vir009845	MGV-GENOME-0364650	97746	29.19	11	DTR		Nayfach et al. 2021
NL_vir009845	MGV-GENOME-0364648	97745	29.13	11	DTR		Nayfach et al. 2021
NL_vir009845	MGV-GENOME-0364640	97736	29.03	11	DTR		Nayfach et al. 2021
NL_vir009845	uvig_189624	97735	29.04	11	DTR		Camarillo-Guerrero et al. 2021
NL_vir009845	MGV-GENOME-0364623	97720	29.01	11	DTR		Nayfach et al. 2021
NL_vir009845	MGV-GENOME-0364620	97719	29.26	11	DTR		Nayfach et al. 2021
NL_vir009845	MGV-GENOME-0364618	97718	29.14	11	DTR		Nayfach et al. 2021
NL_vir009845	uvig_192639	97718	29.14	11	DTR		Camarillo-Guerrero et al. 2021
NL_vir009845	NL_vir029149	97714	29.16	11			This study, LLD follow-up cohort	NL_crAss000952
NL_vir009845	MGV-GENOME-4433806	97712	29.19	11	DTR		Nayfach et al. 2021
NL_vir009845	MGV-GENOME-0364603	97709	29.12	11	DTR		Nayfach et al. 2021
NL_vir009845	MGV-GENOME-0364597	97704	29.14	11	DTR		Nayfach et al. 2021
NL_vir009845	MGV-GENOME-0364593	97701	29.17	11	DTR		Nayfach et al. 2021
NL_vir009845	MGV-GENOME-0364596	97701	29.23	11	DTR		Nayfach et al. 2021
NL_vir009845	uvig_224169	97701	29.17	11	DTR		Camarillo-Guerrero et al. 2021
NL_vir009845	ERS698735_NODE_1_length_97700_cov_1885.472866	97700	29.21	11	DTR		Soto-Perez et al. 2019
NL_vir009845	NL_vir018570	97699	29.19	11	DTR		This study, LLD cohort	NL_crAss000012
NL_vir009845	uvig_105584	97694	29.12	11	DTR		Camarillo-Guerrero et al. 2021
NL_vir009845	uvig_329411	97685	29.27	11	DTR		Camarillo-Guerrero et al. 2021
NL_vir009845	MGV-GENOME-0364570	97679	29.31	11	DTR		Nayfach et al. 2021
NL_vir009845	MGV-GENOME-0364572	97679	29.19	11	DTR		Nayfach et al. 2021
NL_vir009845	MGV-GENOME-0364567	97673	29.21	11	DTR		Nayfach et al. 2021
NL_vir009845	uvig_346656	97672	29.03	11	DTR		Camarillo-Guerrero et al. 2021
NL_vir009845	MGV-GENOME-0364563	97671	29.2	11	DTR		Nayfach et al. 2021
NL_vir009845	MGV-GENOME-0364560	97669	29.12	11	DTR		Nayfach et al. 2021
NL_vir009845	MGV-GENOME-0364558	97668	29.15	11	DTR		Nayfach et al. 2021
NL_vir009845	uvig_286851	97668	29.15	11	DTR		Camarillo-Guerrero et al. 2021
NL_vir009845	NL_vir024829	97653	29.14	11			This study, LLD cohort	NL_crAss000589
NL_vir009845	MGV-GENOME-0364547	97653	29.27	11	DTR		Nayfach et al. 2021
NL_vir009845	uvig_213675	97653	29.26	11	DTR		Camarillo-Guerrero et al. 2021
NL_vir009845	MGV-GENOME-0364546	97652	29.16	11	DTR		Nayfach et al. 2021
NL_vir009845	uvig_322658	97652	29.16	11	DTR		Camarillo-Guerrero et al. 2021
NL_vir009845	MGV-GENOME-0364533	97640	29.18	11	DTR		Nayfach et al. 2021
NL_vir009845	uvig_126692	97640	29.18	11	DTR		Camarillo-Guerrero et al. 2021
NL_vir009845	MGV-GENOME-0364527	97635	29.15	11	DTR		Nayfach et al. 2021
NL_vir009845	MGV-GENOME-0364526	97634	29.17	11	DTR		Nayfach et al. 2021
NL_vir009845	uvig_283667	97634	29.17	11	DTR		Camarillo-Guerrero et al. 2021
NL_vir009845	MGV-GENOME-0364524	97631	29.14	11	DTR		Nayfach et al. 2021
NL_vir009845	MGV-GENOME-0364520	97630	29.17	11	DTR		Nayfach et al. 2021
NL_vir009845	MGV-GENOME-0364521	97630	29.12	11	DTR		Nayfach et al. 2021
NL_vir009845	MGV-GENOME-0364516	97628	29.22	11	DTR		Nayfach et al. 2021
NL_vir009845	MGV-GENOME-0364517	97628	29.36	11	DTR		Nayfach et al. 2021
NL_vir009845	uvig_92227	97628	29.36	11	DTR		Camarillo-Guerrero et al. 2021
NL_vir009845	uvig_251883	97623	29.16	11	DTR		Camarillo-Guerrero et al. 2021
NL_vir009845	uvig_564427	97622	29.35	11	DTR		Camarillo-Guerrero et al. 2021
NL_vir009845	MGV-GENOME-0364511	97618	29.12	11	DTR		Nayfach et al. 2021
NL_vir009845	MGV-GENOME-0364507	97614	29.13	11	DTR		Nayfach et al. 2021
NL_vir009845	MGV-GENOME-0364505	97611	29.2	11	DTR		Nayfach et al. 2021
NL_vir009845	uvig_237257	97611	29.2	11	DTR		Camarillo-Guerrero et al. 2021
NL_vir009845	ERS698776_NODE_2_length_97607_cov_45.545494	97607	29.18	11	DTR		Soto-Perez et al. 2019
NL_vir009845	MGV-GENOME-0364501	97603	29.23	11	DTR		Nayfach et al. 2021
NL_vir009845	uvig_123724	97603	29.23	11	DTR		Camarillo-Guerrero et al. 2021
NL_vir009845	MGV-GENOME-0364491	97595	29.2	11	DTR		Nayfach et al. 2021
NL_vir009845	MGV-GENOME-0364492	97595	29.19	11	DTR		Nayfach et al. 2021
NL_vir009845	MGV-GENOME-0364493	97595	29.21	11	DTR		Nayfach et al. 2021
NL_vir009845	MGV-GENOME-0364494	97595	29.2	11	DTR		Nayfach et al. 2021
NL_vir009845	MGV-GENOME-0364495	97595	29.2	11	DTR		Nayfach et al. 2021
NL_vir009845	uvig_16862	97595	29.2	11	DTR		Camarillo-Guerrero et al. 2021
NL_vir009845	uvig_26643	97595	29.2	11	DTR		Camarillo-Guerrero et al. 2021
NL_vir009845	uvig_335673	97594	29.21	11	DTR		Camarillo-Guerrero et al. 2021
NL_vir009845	uvig_109257	97586	29.18	11	DTR		Camarillo-Guerrero et al. 2021
NL_vir009845	uvig_144574	97586	29.12	11	DTR		Camarillo-Guerrero et al. 2021
NL_vir009845	MGV-GENOME-0364479	97580	29.12	11	DTR		Nayfach et al. 2021
NL_vir009845	uvig_322827	97580	29.12	11	DTR		Camarillo-Guerrero et al. 2021
NL_vir009845	MGV-GENOME-0364475	97576	29.2	11	DTR		Nayfach et al. 2021
NL_vir009845	MGV-GENOME-0364476	97576	29.19	11	DTR		Nayfach et al. 2021
NL_vir009845	uvig_164041	97576	29.2	11	DTR		Camarillo-Guerrero et al. 2021
NL_vir009845	MGV-GENOME-4433784	97575	29.05	11	DTR		Nayfach et al. 2021
NL_vir009845	uvig_188569	97571	29.22	11	DTR		Camarillo-Guerrero et al. 2021
NL_vir009845	MGV-GENOME-0364469	97567	29.2	11	DTR		Nayfach et al. 2021
NL_vir009845	uvig_439557	97567	29.2	11	DTR		Camarillo-Guerrero et al. 2021
NL_vir009845	MGV-GENOME-0364466	97565	29.1	11	DTR		Nayfach et al. 2021
NL_vir009845	MGV-GENOME-0364460	97555	29.11	11	DTR		Nayfach et al. 2021
NL_vir009845	uvig_224576	97555	29.11	11	DTR		Camarillo-Guerrero et al. 2021
NL_vir009845	MGV-GENOME-0364457	97554	29.19	11	DTR		Nayfach et al. 2021
NL_vir009845	MGV-GENOME-0364446	97540	29.22	11	DTR		Nayfach et al. 2021
NL_vir009845	MGV-GENOME-0364444	97538	29.19	11	DTR		Nayfach et al. 2021
NL_vir009845	NL_vir009845	97536	29.1	11	DTR		This study, LLD cohort	NL_crAss000475
NL_vir009845	uvig_60594	97530	29.2	11	DTR		Camarillo-Guerrero et al. 2021
NL_vir009845	MGV-GENOME-0364434	97527	29.04	11	DTR		Nayfach et al. 2021
NL_vir009845	uvig_241245	97527	29.04	11	DTR		Camarillo-Guerrero et al. 2021
NL_vir009845	uvig_109756	97522	29.11	11	DTR		Camarillo-Guerrero et al. 2021
NL_vir009845	MGV-GENOME-0364427	97520	29.23	11	DTR		Nayfach et al. 2021
NL_vir009845	MGV-GENOME-0364428	97520	29.09	11	DTR		Nayfach et al. 2021
NL_vir009845	uvig_83088	97510	29.24	11	DTR		Camarillo-Guerrero et al. 2021
NL_vir009845	MGV-GENOME-0364413	97504	29.19	11	DTR		Nayfach et al. 2021
NL_vir009845	MGV-GENOME-0364414	97504	29.09	11	DTR		Nayfach et al. 2021
NL_vir009845	uvig_335965	97504	29.19	11	DTR		Camarillo-Guerrero et al. 2021
NL_vir009845	uvig_538822	97504	29.19	11	DTR		Camarillo-Guerrero et al. 2021
NL_vir009845	uvig_248398	97500	29.06	11	DTR		Camarillo-Guerrero et al. 2021
NL_vir009845	MGV-GENOME-0364404	97496	29.24	11	DTR		Nayfach et al. 2021
NL_vir009845	uvig_515251	97494	29.15	11	DTR		Camarillo-Guerrero et al. 2021
NL_vir009845	NL_vir027116	97488	29.28	11	DTR		This study, LLD follow-up cohort	NL_crAss000785
NL_vir009845	MGV-GENOME-0364396	97485	29.16	11	DTR		Nayfach et al. 2021
NL_vir009845	MGV-GENOME-0364395	97484	29.16	11	DTR		Nayfach et al. 2021
NL_vir009845	uvig_6191	97484	29.16	11	DTR		Camarillo-Guerrero et al. 2021
NL_vir009845	NL_vir037472	97483	29.2	11	DTR		This study, LLD follow-up cohort	NL_crAss000751
NL_vir009845	MGV-GENOME-0364391	97479	29.1	11	DTR		Nayfach et al. 2021
NL_vir009845	uvig_123648	97479	29.1	11	DTR		Camarillo-Guerrero et al. 2021
NL_vir009845	uvig_335098	97462	29.26	11	DTR		Camarillo-Guerrero et al. 2021
NL_vir009845	MGV-GENOME-0364376	97458	29.1	11	DTR		Nayfach et al. 2021
NL_vir009845	MGV-GENOME-0364371	97456	29.17	11	DTR		Nayfach et al. 2021
NL_vir009845	MGV-GENOME-0364369	97453	29.2	11	DTR		Nayfach et al. 2021
NL_vir009845	MGV-GENOME-0364367	97451	29.16	11	DTR		Nayfach et al. 2021
NL_vir009845	MGV-GENOME-0364348	97441	29.21	11	DTR		Nayfach et al. 2021
NL_vir009845	NL_vir052515	97437	29.21	11			This study, IBD cohort	NL_crAss001365
NL_vir009845	uvig_245821	97434	29.14	11	DTR		Camarillo-Guerrero et al. 2021
NL_vir009845	uvig_380002	97427	29.1	11	DTR		Camarillo-Guerrero et al. 2021
NL_vir009845	uvig_379443	97426	29.09	11	DTR		Camarillo-Guerrero et al. 2021
NL_vir009845	MGV-GENOME-0364337	97424	29.17	11	DTR		Nayfach et al. 2021
NL_vir009845	MGV-GENOME-0364332	97419	29.23	11	DTR		Nayfach et al. 2021
NL_vir009845	uvig_380019	97415	29.08	11	DTR		Camarillo-Guerrero et al. 2021
NL_vir009845	NL_vir040266	97408	29.13	11			This study, 300OB cohort	NL_crAss001102
NL_vir009845	MGV-GENOME-0364314	97400	29.16	11	DTR		Nayfach et al. 2021
NL_vir009845	MGV-GENOME-0364304	97390	29.11	11	DTR		Nayfach et al. 2021
NL_vir009845	uvig_545900	97385	29.16	11	DTR		Camarillo-Guerrero et al. 2021
NL_vir009845	uvig_555107	97385	29.16	11	DTR		Camarillo-Guerrero et al. 2021
NL_vir009845	MGV-GENOME-0364291	97368	29.15	11	DTR		Nayfach et al. 2021
NL_vir009845	MGV-GENOME-0364289	97365	29.08	11	DTR		Nayfach et al. 2021
NL_vir009845	MGV-GENOME-0364284	97358	29.17	11	DTR		Nayfach et al. 2021
NL_vir009845	uvig_15776	97358	29.17	11	DTR		Camarillo-Guerrero et al. 2021
NL_vir009845	MGV-GENOME-0364283	97356	29.25	11	DTR		Nayfach et al. 2021
NL_vir009845	MGV-GENOME-0364265	97339	29.18	11	DTR		Nayfach et al. 2021
NL_vir009845	MGV-GENOME-0364262	97325	29.15	11	DTR		Nayfach et al. 2021
NL_vir009845	uvig_130129	97325	29.15	11	DTR		Camarillo-Guerrero et al. 2021
NL_vir009845	NL_vir006206	97317	29.1	11	DTR		This study, LLD cohort	NL_crAss000696
NL_vir009845	MGV-GENOME-0364255	97316	29.21	11	DTR		Nayfach et al. 2021
NL_vir009845	uvig_432798	97311	29.07	11	DTR		Camarillo-Guerrero et al. 2021
NL_vir009845	uvig_159809	97305	29.21	11	DTR		Camarillo-Guerrero et al. 2021
NL_vir009845	uvig_65531	97303	29.08	11	DTR		Camarillo-Guerrero et al. 2021
NL_vir009845	NL_vir043752	97298	29.17	11			This study, 300OB cohort	NL_crAss001242
NL_vir009845	MGV-GENOME-0364239	97292	29.15	11	DTR		Nayfach et al. 2021
NL_vir009845	MGV-GENOME-0364241	97292	29.12	11	DTR		Nayfach et al. 2021
NL_vir009845	MGV-GENOME-0364230	97284	29.24	11	DTR		Nayfach et al. 2021
NL_vir009845	MGV-GENOME-0364225	97283	29.11	11	DTR		Nayfach et al. 2021
NL_vir009845	uvig_335287	97282	29.21	11	DTR		Camarillo-Guerrero et al. 2021
NL_vir009845	MGV-GENOME-0364208	97259	29.19	11	DTR		Nayfach et al. 2021
NL_vir009845	MGV-GENOME-0364207	97258	29.18	11	DTR		Nayfach et al. 2021
NL_vir009845	MGV-GENOME-0364206	97254	29.25	11	DTR		Nayfach et al. 2021
NL_vir009845	MGV-GENOME-0364202	97251	29.26	11	DTR		Nayfach et al. 2021
NL_vir009845	uvig_280319	97248	29.23	11	DTR		Camarillo-Guerrero et al. 2021
NL_vir009845	MGV-GENOME-0364194	97240	29.16	11	DTR		Nayfach et al. 2021
NL_vir009845	uvig_241197	97240	29.16	11	DTR		Camarillo-Guerrero et al. 2021
NL_vir009845	uvig_325043	97240	29.19	11	DTR		Camarillo-Guerrero et al. 2021
NL_vir009845	uvig_329190	97227	29.16	11	DTR		Camarillo-Guerrero et al. 2021
NL_vir009845	uvig_327119	97225	29.18	11	DTR		Camarillo-Guerrero et al. 2021
NL_vir009845	SRS066908_NODE_1_length_97207_cov_18.831119	97207	29.12	11	DTR		Soto-Perez et al. 2019
NL_vir009845	MGV-GENOME-0364162	97203	29.15	11	DTR		Nayfach et al. 2021
NL_vir009845	MGV-GENOME-0364160	97194	29.18	11	DTR		Nayfach et al. 2021
NL_vir009845	MGV-GENOME-0364161	97194	29.24	11	DTR		Nayfach et al. 2021
NL_vir009845	MGV-GENOME-0364159	97193	29.22	11	DTR		Nayfach et al. 2021
NL_vir009845	MGV-GENOME-0364154	97186	29.16	11	DTR		Nayfach et al. 2021
NL_vir009845	MGV-GENOME-0364150	97180	29.14	11	DTR		Nayfach et al. 2021
NL_vir009845	MGV-GENOME-0364151	97180	29.11	11	DTR		Nayfach et al. 2021
NL_vir009845	MGV-GENOME-0364146	97175	29.22	11	DTR		Nayfach et al. 2021
NL_vir009845	MGV-GENOME-0364141	97169	29.21	11	DTR		Nayfach et al. 2021
NL_vir009845	MGV-GENOME-0364136	97164	29.23	11	DTR		Nayfach et al. 2021
NL_vir009845	MGV-GENOME-0364137	97164	29.23	11	DTR		Nayfach et al. 2021
NL_vir009845	uvig_8920	97164	29.23	11	DTR		Camarillo-Guerrero et al. 2021
NL_vir009845	uvig_455732	97157	29.22	11	DTR		Camarillo-Guerrero et al. 2021
NL_vir009845	MGV-GENOME-0364127	97156	29.17	11	DTR		Nayfach et al. 2021
NL_vir009845	uvig_18694	97156	29.17	11	DTR		Camarillo-Guerrero et al. 2021
NL_vir009845	uvig_77174	97156	29.18	11	DTR		Camarillo-Guerrero et al. 2021
NL_vir009845	NL_vir045352	97149	29.03	11	DTR		This study, 300OB cohort	NL_crAss001066
NL_vir009845	uvig_179171	97142	29.23	11	DTR		Camarillo-Guerrero et al. 2021
NL_vir009845	uvig_244728	97142	29.15	11	DTR		Camarillo-Guerrero et al. 2021
NL_vir009845	MGV-GENOME-0364112	97137	29.1	11	DTR		Nayfach et al. 2021
NL_vir009845	MGV-GENOME-0364111	97136	29.17	11	DTR		Nayfach et al. 2021
NL_vir009845	uvig_429661	97136	29.23	11	DTR		Camarillo-Guerrero et al. 2021
NL_vir009845	uvig_304893	97131	29.18	11	DTR		Camarillo-Guerrero et al. 2021
NL_vir009845	uvig_305862	97130	29.18	11	DTR		Camarillo-Guerrero et al. 2021
NL_vir009845	MGV-GENOME-0364104	97125	29.28	11	DTR		Nayfach et al. 2021
NL_vir009845	uvig_233399	97125	29.28	11	DTR		Camarillo-Guerrero et al. 2021
NL_vir009845	uvig_323981	97124	29.24	11	DTR		Camarillo-Guerrero et al. 2021
NL_vir009845	uvig_147433	97118	29.17	11	DTR		Camarillo-Guerrero et al. 2021
NL_vir009845	uvig_183625	97118	29.14	11	DTR		Camarillo-Guerrero et al. 2021
NL_vir009845	uvig_426846	97116	29.11	11	DTR		Camarillo-Guerrero et al. 2021
NL_vir009845	MGV-GENOME-0364093	97114	29.17	11	DTR		Nayfach et al. 2021
NL_vir009845	MGV-GENOME-0364090	97113	29.19	11	DTR		Nayfach et al. 2021
NL_vir009845	SRS2267529_NODE_2_length_97097_cov_862.471311	97097	29.29	11	DTR		Soto-Perez et al. 2019
NL_vir009845	NL_vir039586	97096	29.14	11	DTR		This study, 300OB cohort	NL_crAss001072
NL_vir009845	MGV-GENOME-0364075	97095	29.16	11	DTR		Nayfach et al. 2021
NL_vir009845	NL_vir039588	97086	29.21	11			This study, 300OB cohort	NL_crAss001296
NL_vir009845	NL_vir006962	97085	29.12	11			This study, LLD cohort	NL_crAss000608
NL_vir009845	uvig_34479	97079	29.16	11	DTR		Camarillo-Guerrero et al. 2021
NL_vir009845	MGV-GENOME-0364054	97076	29.05	11	DTR		Nayfach et al. 2021
NL_vir009845	ERS698803_NODE_1_length_97070_cov_2071.362449	97070	29.15	11	DTR		Soto-Perez et al. 2019
NL_vir009845	NC_024711.1	97065	29.27	11			Viral RefSeq 209			Viruses;Duplodnaviria;Heunggongvirae;Uroviricota;Caudoviricetes;Caudovirales;Podoviridae;crAss-like viruses;environmental samples;uncultured crAssphage
NL_vir009845	MGV-GENOME-0364047	97065	29.18	11	DTR		Nayfach et al. 2021
NL_vir009845	MGV-GENOME-0364044	97061	29.16	11	DTR		Nayfach et al. 2021
NL_vir009845	MGV-GENOME-0364039	97053	29.22	11	DTR		Nayfach et al. 2021
NL_vir009845	uvig_39216	97053	29.22	11	DTR		Camarillo-Guerrero et al. 2021
NL_vir009845	MGV-GENOME-0364037	97049	29.21	11	DTR		Nayfach et al. 2021
NL_vir009845	MGV-GENOME-0364034	97048	29.13	11	DTR		Nayfach et al. 2021
NL_vir009845	uvig_29097	97048	29.13	11	DTR		Camarillo-Guerrero et al. 2021
NL_vir009845	uvig_22206	97017	29.26	11	DTR		Camarillo-Guerrero et al. 2021
NL_vir009845	NL_vir031158	97015	29.12	11			This study, LLD follow-up cohort	NL_crAss000977
NL_vir009845	MGV-GENOME-0364001	97007	29	11	DTR		Nayfach et al. 2021
NL_vir009845	MGV-GENOME-0363999	97005	29.25	11	DTR		Nayfach et al. 2021
NL_vir009845	MGV-GENOME-0363997	97004	29.25	11	DTR		Nayfach et al. 2021
NL_vir009845	uvig_371342	97004	29.25	11	DTR		Camarillo-Guerrero et al. 2021
NL_vir009845	NL_vir044012	96987	29.2	11	DTR		This study, 300OB cohort	NL_crAss001323
NL_vir009845	MGV-GENOME-0363981	96982	29.22	11	DTR		Nayfach et al. 2021
NL_vir009845	uvig_5861	96978	29.21	11	DTR		Camarillo-Guerrero et al. 2021
NL_vir009845	MGV-GENOME-0363971	96971	29.2	11	DTR		Nayfach et al. 2021
NL_vir009845	MGV-GENOME-0363968	96966	29.14	11	DTR		Nayfach et al. 2021
NL_vir009845	MGV-GENOME-0363957	96952	29.05	11	DTR		Nayfach et al. 2021
NL_vir009845	uvig_570641	96952	29.05	11	DTR		Camarillo-Guerrero et al. 2021
NL_vir009845	MGV-GENOME-0363956	96951	29.21	11	DTR		Nayfach et al. 2021
NL_vir009845	NL_vir002479	96927	29.14	11			This study, LLD cohort	NL_crAss000447
NL_vir009845	MGV-GENOME-0363931	96926	29.17	11	DTR		Nayfach et al. 2021
NL_vir009845	uvig_102105	96923	29.23	11	DTR		Camarillo-Guerrero et al. 2021
NL_vir009845	MGV-GENOME-0363927	96919	29.15	11	DTR		Nayfach et al. 2021
NL_vir009845	uvig_389370	96919	29.15	11	DTR		Camarillo-Guerrero et al. 2021
NL_vir009845	uvig_460040	96917	29.03	11	DTR		Camarillo-Guerrero et al. 2021
NL_vir009845	MGV-GENOME-0363916	96909	29.12	11	DTR		Nayfach et al. 2021
NL_vir009845	MGV-GENOME-0363914	96906	29.22	11	DTR		Nayfach et al. 2021
NL_vir009845	NL_vir003956	96904	29.16	11			This study, LLD cohort	NL_crAss000028
NL_vir009845	MGV-GENOME-0363900	96886	29.22	11	DTR		Nayfach et al. 2021
NL_vir009845	MGV-GENOME-0363897	96884	29.15	11	DTR		Nayfach et al. 2021
NL_vir009845	uvig_446917	96884	29.02	11	DTR		Camarillo-Guerrero et al. 2021
NL_vir009845	MGV-GENOME-0363891	96875	29.23	11	DTR		Nayfach et al. 2021
NL_vir009845	MGV-GENOME-0363887	96873	29.23	11	DTR		Nayfach et al. 2021
NL_vir009845	MGV-GENOME-0363878	96864	29.22	11	DTR		Nayfach et al. 2021
NL_vir009845	MGV-GENOME-0363875	96861	29.21	11	DTR		Nayfach et al. 2021
NL_vir009845	MGV-GENOME-0363876	96861	29.31	11	DTR		Nayfach et al. 2021
NL_vir009845	uvig_399607	96861	29.31	11	DTR		Camarillo-Guerrero et al. 2021
NL_vir009845	MGV-GENOME-0363835	96793	29.19	11	DTR		Nayfach et al. 2021
NL_vir009845	MGV-GENOME-0363833	96788	29.21	11	DTR		Nayfach et al. 2021
NL_vir009845	SRS2267543_NODE_2_length_96785_cov_525.637930	96785	29.14	11	DTR		Soto-Perez et al. 2019
NL_vir009845	MGV-GENOME-0363815	96761	29.18	11	DTR		Nayfach et al. 2021
NL_vir009845	uvig_90607	96761	29.17	11	DTR		Camarillo-Guerrero et al. 2021
NL_vir009845	uvig_304705	96746	29.17	11	DTR		Camarillo-Guerrero et al. 2021
NL_vir009845	MGV-GENOME-0363789	96727	29.24	11	DTR		Nayfach et al. 2021
NL_vir009845	MGV-GENOME-0363784	96723	29.11	11	DTR		Nayfach et al. 2021
NL_vir009845	uvig_147836	96721	29.24	11	DTR		Camarillo-Guerrero et al. 2021
NL_vir009845	uvig_384081	96709	29.22	11	DTR		Camarillo-Guerrero et al. 2021
NL_vir009845	uvig_384135	96709	29.22	11	DTR		Camarillo-Guerrero et al. 2021
NL_vir009845	uvig_543128	96709	29.18	11	DTR		Camarillo-Guerrero et al. 2021
NL_vir009845	MGV-GENOME-0363765	96692	29.19	11	DTR		Nayfach et al. 2021
NL_vir009845	NL_vir007520	96683	29.09	11			This study, LLD cohort	NL_crAss000430
NL_vir009845	MGV-GENOME-0363757	96683	29.18	11	DTR		Nayfach et al. 2021
NL_vir009845	MGV-GENOME-0363754	96680	29.15	11	DTR		Nayfach et al. 2021
NL_vir009845	NL_vir005378	96678	29.21	11			This study, LLD cohort	NL_crAss000417
NL_vir009845	MGV-GENOME-0363745	96663	29.11	11	DTR		Nayfach et al. 2021
NL_vir009845	MGV-GENOME-0363746	96663	29.19	11	DTR		Nayfach et al. 2021
NL_vir009845	uvig_26948	96663	29.19	11	DTR		Camarillo-Guerrero et al. 2021
NL_vir009845	uvig_262236	96662	29.24	11	DTR		Camarillo-Guerrero et al. 2021
NL_vir009845	uvig_376599	96660	29	11	DTR		Camarillo-Guerrero et al. 2021
NL_vir009845	uvig_158251	96652	29.21	11	DTR		Camarillo-Guerrero et al. 2021
NL_vir009845	uvig_243519	96651	29.15	11	DTR		Camarillo-Guerrero et al. 2021
NL_vir009845	NL_vir051894	96647	29.22	11	DTR		This study, IBD cohort	NL_crAss001535
NL_vir009845	MGV-GENOME-0363732	96647	29.3	11	DTR		Nayfach et al. 2021
NL_vir009845	MGV-GENOME-0363733	96647	29.3	11	DTR		Nayfach et al. 2021
NL_vir009845	MGV-GENOME-0363734	96647	29.3	11	DTR		Nayfach et al. 2021
NL_vir009845	MGV-GENOME-0363735	96647	29.3	11	DTR		Nayfach et al. 2021
NL_vir009845	MGV-GENOME-0363736	96647	29.3	11	DTR		Nayfach et al. 2021
NL_vir009845	uvig_388877	96647	29.3	11	DTR		Camarillo-Guerrero et al. 2021
NL_vir009845	uvig_200890	96645	29.29	11	DTR		Camarillo-Guerrero et al. 2021
NL_vir009845	NL_vir033434	96635	29.27	11	DTR		This study, LLD follow-up cohort	NL_crAss000724
NL_vir009845	MGV-GENOME-0363721	96629	29.15	11	DTR		Nayfach et al. 2021
NL_vir009845	MGV-GENOME-0363717	96624	29.17	11	DTR		Nayfach et al. 2021
NL_vir009845	MGV-GENOME-0363712	96616	29.12	11	DTR		Nayfach et al. 2021
NL_vir009845	uvig_295008	96616	29.11	11	DTR		Camarillo-Guerrero et al. 2021
NL_vir009845	MGV-GENOME-0363709	96613	29.13	11	DTR		Nayfach et al. 2021
NL_vir009845	uvig_26889	96613	29.13	11	DTR		Camarillo-Guerrero et al. 2021
NL_vir009845	uvig_547241	96606	29.23	11	DTR		Camarillo-Guerrero et al. 2021
NL_vir009845	MGV-GENOME-0363701	96604	29.19	11	DTR		Nayfach et al. 2021
NL_vir009845	ERS743397_NODE_6_length_96604_cov_65.656920	96604	29.29	11	DTR		Soto-Perez et al. 2019
NL_vir009845	uvig_543806	96601	29.23	11	DTR		Camarillo-Guerrero et al. 2021
NL_vir009845	NL_vir036235	96599	29.18	11			This study, LLD follow-up cohort	NL_crAss000980
NL_vir009845	MGV-GENOME-0363692	96594	29.1	11	DTR		Nayfach et al. 2021
NL_vir009845	uvig_25616	96594	29.1	11	DTR		Camarillo-Guerrero et al. 2021
NL_vir009845	MGV-GENOME-0363690	96593	29.1	11	DTR		Nayfach et al. 2021
NL_vir009845	MGV-GENOME-0363691	96593	29.1	11	DTR		Nayfach et al. 2021
NL_vir009845	uvig_7265	96592	29.09	11	DTR		Camarillo-Guerrero et al. 2021
NL_vir009845	MGV-GENOME-0363686	96590	29.1	11	DTR		Nayfach et al. 2021
NL_vir009845	MGV-GENOME-0363684	96588	29.23	11	DTR		Nayfach et al. 2021
NL_vir009845	uvig_293656	96588	29.23	11	DTR		Camarillo-Guerrero et al. 2021
NL_vir009845	NL_vir033274	96582	29.17	11	DTR		This study, LLD follow-up cohort	NL_crAss001026
NL_vir009845	ERS698720_NODE_3_length_96575_cov_169.417012	96575	29.19	11	DTR		Soto-Perez et al. 2019
NL_vir009845	MGV-GENOME-0363664	96560	29.31	11	DTR		Nayfach et al. 2021
NL_vir009845	MGV-GENOME-0363662	96558	29.07	11	DTR		Nayfach et al. 2021
NL_vir009845	uvig_539731	96558	29.07	11	DTR		Camarillo-Guerrero et al. 2021
NL_vir009845	MGV-GENOME-0363638	96528	29.16	11	DTR		Nayfach et al. 2021
NL_vir009845	NL_vir055477	96526	29.23	11			This study, IBD cohort	NL_crAss001550
NL_vir009845	MGV-GENOME-0363623	96511	29.27	11	DTR		Nayfach et al. 2021
NL_vir009845	MGV-GENOME-0363603	96479	29.15	11	DTR		Nayfach et al. 2021
NL_vir009845	uvig_13920	96479	29.15	11	DTR		Camarillo-Guerrero et al. 2021
NL_vir009845	MGV-GENOME-0363593	96467	29.11	11	DTR		Nayfach et al. 2021
NL_vir009845	MGV-GENOME-0363585	96459	29.16	11	DTR		Nayfach et al. 2021
NL_vir009845	MGV-GENOME-0363583	96457	29.38	11	DTR		Nayfach et al. 2021
NL_vir009845	uvig_391952	96457	29.38	11	DTR		Camarillo-Guerrero et al. 2021
NL_vir009845	MGV-GENOME-0363580	96452	29.15	11	DTR		Nayfach et al. 2021
NL_vir009845	MGV-GENOME-0363546	96420	29.15	11	DTR		Nayfach et al. 2021
NL_vir009845	uvig_371936	96418	29.14	11	DTR		Camarillo-Guerrero et al. 2021
NL_vir009845	MGV-GENOME-0363540	96413	29.19	11	DTR		Nayfach et al. 2021
NL_vir009845	MGV-GENOME-0363538	96412	29.2	11	DTR		Nayfach et al. 2021
NL_vir009845	MGV-GENOME-0363529	96396	29.15	11	DTR		Nayfach et al. 2021
NL_vir009845	MGV-GENOME-0363530	96396	29.14	11	DTR		Nayfach et al. 2021
NL_vir009845	NL_vir026597	96395	29.3	11	DTR		This study, LLD follow-up cohort	NL_crAss000904
NL_vir009845	MGV-GENOME-0363527	96395	29.15	11	DTR		Nayfach et al. 2021
NL_vir009845	uvig_371363	96395	29.15	11	DTR		Camarillo-Guerrero et al. 2021
NL_vir009845	NL_vir017351	96392	29.18	11			This study, LLD cohort	NL_crAss000249
NL_vir009845	MGV-GENOME-0363517	96378	29.23	11	DTR		Nayfach et al. 2021
NL_vir009845	uvig_458362	96377	29.03	11	DTR		Camarillo-Guerrero et al. 2021
NL_vir009845	uvig_531721	96376	29.29	11	DTR		Camarillo-Guerrero et al. 2021
NL_vir009845	MGV-GENOME-0363512	96371	29.21	11	DTR		Nayfach et al. 2021
NL_vir009845	MGV-GENOME-0363508	96360	29.17	11	DTR		Nayfach et al. 2021
NL_vir009845	MGV-GENOME-0363507	96359	29.23	11	DTR		Nayfach et al. 2021
NL_vir009845	NL_vir027356	96358	29.22	11			This study, LLD follow-up cohort	NL_crAss001005
NL_vir009845	MGV-GENOME-0363501	96354	29.25	11	DTR		Nayfach et al. 2021
NL_vir009845	uvig_289393	96354	29.25	11	DTR		Camarillo-Guerrero et al. 2021
NL_vir009845	MGV-GENOME-0363493	96336	29.21	11	DTR		Nayfach et al. 2021
NL_vir009845	uvig_391085	96336	29.21	11	DTR		Camarillo-Guerrero et al. 2021
NL_vir009845	MGV-GENOME-0363492	96335	29.19	11	DTR		Nayfach et al. 2021
NL_vir009845	NL_vir003669	96332	29.18	11			This study, LLD cohort	NL_crAss000348
NL_vir009845	uvig_103525	96318	29.22	11	DTR		Camarillo-Guerrero et al. 2021
NL_vir009845	NL_vir014054	96307	29.16	11			This study, LLD cohort	NL_crAss000443
NL_vir009845	MGV-GENOME-0363464	96305	29.22	11	DTR		Nayfach et al. 2021
NL_vir009845	uvig_388894	96305	29.22	11	DTR		Camarillo-Guerrero et al. 2021
NL_vir009845	MGV-GENOME-0363453	96288	29.29	11	DTR		Nayfach et al. 2021
NL_vir009845	MGV-GENOME-0363452	96287	29.17	11	DTR		Nayfach et al. 2021
NL_vir009845	MGV-GENOME-0363451	96286	29.23	11	DTR		Nayfach et al. 2021
NL_vir009845	uvig_518907	96286	29.23	11	DTR		Camarillo-Guerrero et al. 2021
NL_vir009845	MGV-GENOME-0363444	96280	29.27	11	DTR		Nayfach et al. 2021
NL_vir009845	uvig_303344	96278	29.24	11	DTR		Camarillo-Guerrero et al. 2021
NL_vir009845	MGV-GENOME-0363432	96266	29.18	11	DTR		Nayfach et al. 2021
NL_vir009845	MGV-GENOME-0363427	96261	29.22	11	DTR		Nayfach et al. 2021
NL_vir009845	MGV-GENOME-0363425	96260	29.22	11	DTR		Nayfach et al. 2021
NL_vir009845	MGV-GENOME-0363422	96258	29.21	11	DTR		Nayfach et al. 2021
NL_vir009845	uvig_104265	96258	29.21	11	DTR		Camarillo-Guerrero et al. 2021
NL_vir009845	NL_vir045924	96255	29.02	11	DTR		This study, 300OB cohort	NL_crAss001306
NL_vir009845	MGV-GENOME-0363405	96232	29.19	11	DTR		Nayfach et al. 2021
NL_vir009845	MGV-GENOME-0363402	96230	29.08	11	DTR		Nayfach et al. 2021
NL_vir009845	uvig_501148	96223	29.23	11	DTR		Camarillo-Guerrero et al. 2021
NL_vir009845	MGV-GENOME-0363394	96218	29.16	11	DTR		Nayfach et al. 2021
NL_vir009845	NL_vir042278	96216	29.13	11			This study, 300OB cohort	NL_crAss001053
NL_vir009845	MGV-GENOME-0363387	96206	29.09	11	DTR		Nayfach et al. 2021
NL_vir009845	MGV-GENOME-0363383	96204	29.21	11	DTR		Nayfach et al. 2021
NL_vir009845	uvig_512026	96204	29.21	11	DTR		Camarillo-Guerrero et al. 2021
NL_vir009845	MGV-GENOME-0363370	96194	29.26	11	DTR		Nayfach et al. 2021
NL_vir009845	NL_vir044225	96187	29.21	11			This study, 300OB cohort	NL_crAss001284
NL_vir009845	MGV-GENOME-0363361	96187	29.25	11	DTR		Nayfach et al. 2021
NL_vir009845	MGV-GENOME-0363357	96184	29.27	11	DTR		Nayfach et al. 2021
NL_vir009845	NL_vir004011	96164	29.22	11			This study, LLD cohort	NL_crAss000515
NL_vir009845	uvig_188289	96157	29.16	11	DTR		Camarillo-Guerrero et al. 2021
NL_vir009845	MGV-GENOME-0363309	96133	29.09	11	DTR		Nayfach et al. 2021
NL_vir009845	NL_vir015935	96082	29.22	11			This study, LLD cohort	NL_crAss000175
NL_vir009845	uvig_243640	96072	29.29	11	DTR		Camarillo-Guerrero et al. 2021
NL_vir009845	NL_vir052998	96060	29.1	11	DTR		This study, IBD cohort	NL_crAss001391
NL_vir009845	MGV-GENOME-0363263	96060	29.15	11	DTR		Nayfach et al. 2021
NL_vir009845	NL_vir048189	96058	29.25	11	DTR		This study, IBD cohort	NL_crAss001511
NL_vir009845	MGV-GENOME-0363260	96058	29.22	11	DTR		Nayfach et al. 2021
NL_vir009845	uvig_198289	96058	29.22	11	DTR		Camarillo-Guerrero et al. 2021
NL_vir009845	MGV-GENOME-0363255	96052	29.26	11	DTR		Nayfach et al. 2021
NL_vir009845	NL_vir039719	96049	29.16	11	DTR		This study, 300OB cohort	NL_crAss001095
NL_vir009845	MGV-GENOME-4433546	96046	29.16	11	DTR		Nayfach et al. 2021
NL_vir009845	MGV-GENOME-0363244	96034	29.18	11	DTR		Nayfach et al. 2021
NL_vir009845	MGV-GENOME-0363236	96017	29.09	11	DTR		Nayfach et al. 2021
NL_vir009845	uvig_215417	96017	29.09	11	DTR		Camarillo-Guerrero et al. 2021
NL_vir009845	SRS2267487_NODE_2_length_95998_cov_1135.001001	95998	29.05	11	DTR		Soto-Perez et al. 2019
NL_vir009845	uvig_266658	95995	29.16	11	DTR		Camarillo-Guerrero et al. 2021
NL_vir009845	uvig_301283	95985	29.26	11	DTR		Camarillo-Guerrero et al. 2021
NL_vir009845	MGV-GENOME-0363206	95980	29.24	11	DTR		Nayfach et al. 2021
NL_vir009845	NL_vir043225	95973	29.03	11			This study, 300OB cohort	NL_crAss001077
NL_vir009845	MGV-GENOME-0363183	95960	28.99	11	DTR		Nayfach et al. 2021
NL_vir009845	MGV-GENOME-0363179	95952	28.98	11	DTR		Nayfach et al. 2021
NL_vir009845	MGV-GENOME-0363172	95943	29.22	11	DTR		Nayfach et al. 2021
NL_vir009845	uvig_171659	95938	29.25	11	DTR		Camarillo-Guerrero et al. 2021
NL_vir009845	MGV-GENOME-0363167	95925	29.23	11	DTR		Nayfach et al. 2021
NL_vir009845	MGV-GENOME-0363160	95912	29.13	11	DTR		Nayfach et al. 2021
NL_vir009845	MGV-GENOME-0363159	95911	29.22	11	DTR		Nayfach et al. 2021
NL_vir009845	MGV-GENOME-0363154	95907	28.99	11	DTR		Nayfach et al. 2021
NL_vir009845	MGV-GENOME-0363155	95907	29.23	11	DTR		Nayfach et al. 2021
NL_vir009845	uvig_505292	95894	29.17	11	ITR		Camarillo-Guerrero et al. 2021
NL_vir009845	uvig_396259	95882	29.15	11	DTR		Camarillo-Guerrero et al. 2021
NL_vir009845	MGV-GENOME-0363138	95881	29.15	11	DTR		Nayfach et al. 2021
NL_vir009845	MGV-GENOME-0363121	95859	29.12	11	DTR		Nayfach et al. 2021
NL_vir009845	MGV-GENOME-0363115	95851	29.26	11	DTR		Nayfach et al. 2021
NL_vir009845	uvig_300724	95844	29.29	11	DTR		Camarillo-Guerrero et al. 2021
NL_vir009845	MGV-GENOME-0363106	95841	29.15	11	DTR		Nayfach et al. 2021
NL_vir009845	MGV-GENOME-0363097	95831	29.2	11	DTR		Nayfach et al. 2021
NL_vir009845	uvig_214877	95821	29.2	11	DTR		Camarillo-Guerrero et al. 2021
NL_vir009845	NL_vir003568	95814	29.26	11			This study, LLD cohort	NL_crAss000525
NL_vir009845	MGV-GENOME-0363082	95810	29.18	11	DTR		Nayfach et al. 2021
NL_vir009845	MGV-GENOME-0363073	95800	29.18	11	DTR		Nayfach et al. 2021
NL_vir009845	MGV-GENOME-0363058	95785	29.21	11	DTR		Nayfach et al. 2021
NL_vir009845	MGV-GENOME-0363059	95785	29.19	11	DTR		Nayfach et al. 2021
NL_vir009845	uvig_769	95785	29.19	11	DTR		Camarillo-Guerrero et al. 2021
NL_vir009845	uvig_932	95785	29.21	11	DTR		Camarillo-Guerrero et al. 2021
NL_vir009845	MGV-GENOME-0363056	95784	29.19	11	DTR		Nayfach et al. 2021
NL_vir009845	uvig_2004	95784	29.19	11	DTR		Camarillo-Guerrero et al. 2021
NL_vir009845	MGV-GENOME-0363054	95781	29.19	11	DTR		Nayfach et al. 2021
NL_vir009845	MGV-GENOME-0363029	95749	29.18	11	DTR		Nayfach et al. 2021
NL_vir009845	uvig_84560	95749	29.18	11	DTR		Camarillo-Guerrero et al. 2021
NL_vir009845	MGV-GENOME-0363009	95710	29.08	11	DTR		Nayfach et al. 2021
NL_vir009845	MGV-GENOME-0362989	95685	29.16	11	DTR		Nayfach et al. 2021
NL_vir009845	uvig_232962	95685	29.16	11	DTR		Camarillo-Guerrero et al. 2021
NL_vir009845	NL_vir048754	95679	29.2	11	DTR		This study, IBD cohort	NL_crAss001404
NL_vir009845	MGV-GENOME-0362976	95663	29.22	11	DTR		Nayfach et al. 2021
NL_vir009845	NL_vir025139	95661	29.34	11			This study, LLD cohort	NL_crAss000286
NL_vir009845	MGV-GENOME-0362968	95652	29.21	11	DTR		Nayfach et al. 2021
NL_vir009845	uvig_28822	95652	29.21	11	DTR		Camarillo-Guerrero et al. 2021
NL_vir009845	MGV-GENOME-0362963	95646	29.19	11	DTR		Nayfach et al. 2021
NL_vir009845	uvig_44499	95646	29.19	11	DTR		Camarillo-Guerrero et al. 2021
NL_vir009845	NL_vir027319	95645	29.23	11	DTR		This study, LLD follow-up cohort	NL_crAss000881
NL_vir009845	MGV-GENOME-0362957	95643	29.21	11	DTR		Nayfach et al. 2021
NL_vir009845	MGV-GENOME-0362954	95642	29.25	11	DTR		Nayfach et al. 2021
NL_vir009845	uvig_25221	95642	29.25	11	DTR		Camarillo-Guerrero et al. 2021
NL_vir009845	uvig_255410	95640	29.12	11	DTR		Camarillo-Guerrero et al. 2021
NL_vir009845	MGV-GENOME-0362949	95634	29.19	11	DTR		Nayfach et al. 2021
NL_vir009845	MGV-GENOME-0362948	95633	29.25	11	DTR		Nayfach et al. 2021
NL_vir009845	MGV-GENOME-0362944	95626	29.16	11	DTR		Nayfach et al. 2021
NL_vir009845	MGV-GENOME-0362942	95623	29.3	11	DTR		Nayfach et al. 2021
NL_vir009845	MGV-GENOME-0362937	95614	29.07	11	DTR		Nayfach et al. 2021
NL_vir009845	uvig_544764	95613	29.28	11	DTR		Camarillo-Guerrero et al. 2021
NL_vir009845	uvig_547644	95613	29.28	11	DTR		Camarillo-Guerrero et al. 2021
NL_vir009845	MGV-GENOME-4433457	95600	29.31	11	DTR		Nayfach et al. 2021
NL_vir009845	uvig_70275	95600	29.31	11	DTR		Camarillo-Guerrero et al. 2021
NL_vir009845	MGV-GENOME-0362916	95597	29.17	11	DTR		Nayfach et al. 2021
NL_vir009845	uvig_296465	95596	29.22	11	DTR		Camarillo-Guerrero et al. 2021
NL_vir009845	MGV-GENOME-0362908	95590	29.27	11	DTR		Nayfach et al. 2021
NL_vir009845	MGV-GENOME-0362904	95584	29.11	11	DTR		Nayfach et al. 2021
NL_vir009845	uvig_542888	95582	29.06	11	DTR		Camarillo-Guerrero et al. 2021
NL_vir009845	uvig_383138	95560	29.11	11	DTR		Camarillo-Guerrero et al. 2021
NL_vir009845	MGV-GENOME-0362886	95553	29.22	11	DTR		Nayfach et al. 2021
NL_vir009845	MGV-GENOME-0362876	95542	29.21	11	DTR		Nayfach et al. 2021
NL_vir009845	NL_vir025702	95523	29.32	11			This study, LLD cohort	NL_crAss000553
NL_vir009845	uvig_527138	95523	29.24	11	DTR		Camarillo-Guerrero et al. 2021
NL_vir009845	MGV-GENOME-0362857	95522	29.31	11	DTR		Nayfach et al. 2021
NL_vir009845	MGV-GENOME-4433444	95509	29.23	11	DTR		Nayfach et al. 2021
NL_vir009845	MGV-GENOME-0362830	95489	29.01	11	DTR		Nayfach et al. 2021
NL_vir009845	uvig_388898	95489	29.01	11	DTR		Camarillo-Guerrero et al. 2021
NL_vir009845	MGV-GENOME-0362827	95488	29.01	11	DTR		Nayfach et al. 2021
NL_vir009845	MGV-GENOME-0362828	95488	29.02	11	DTR		Nayfach et al. 2021
NL_vir009845	uvig_197940	95479	29.23	11	DTR		Camarillo-Guerrero et al. 2021
NL_vir009845	MGV-GENOME-0362806	95461	29.13	11	DTR		Nayfach et al. 2021
NL_vir009845	uvig_106841	95456	29.17	11	DTR		Camarillo-Guerrero et al. 2021
NL_vir009845	MGV-GENOME-0362799	95448	29.15	11	DTR		Nayfach et al. 2021
NL_vir009845	uvig_323224	95448	29.15	11	DTR		Camarillo-Guerrero et al. 2021
NL_vir009845	MGV-GENOME-0362798	95447	29.03	11	DTR		Nayfach et al. 2021
NL_vir009845	MGV-GENOME-0362790	95440	29.19	11	DTR		Nayfach et al. 2021
NL_vir009845	uvig_211855	95430	29.04	11	DTR		Camarillo-Guerrero et al. 2021
NL_vir009845	MGV-GENOME-0362777	95427	29.15	11	DTR		Nayfach et al. 2021
NL_vir009845	uvig_92619	95427	29.14	11	DTR		Camarillo-Guerrero et al. 2021
NL_vir009845	NL_vir021132	95421	29.07	11			This study, LLD cohort	NL_crAss000450
NL_vir009845	NL_vir033409	95408	29.37	11			This study, LLD follow-up cohort	NL_crAss000966
NL_vir009845	MGV-GENOME-0362761	95404	29.15	11	DTR		Nayfach et al. 2021
NL_vir009845	uvig_364652	95395	29.17	11	DTR		Camarillo-Guerrero et al. 2021
NL_vir009845	NL_vir003096	95393	29.14	11			This study, LLD cohort	NL_crAss000544
NL_vir009845	MGV-GENOME-0362741	95382	29.27	11	DTR		Nayfach et al. 2021
NL_vir009845	NL_vir000037	95379	29.1	11	DTR		This study, LLD cohort	NL_crAss000635
NL_vir009845	NL_vir046914	95354	29.01	11			This study, 300OB cohort	NL_crAss001134
NL_vir009845	MGV-GENOME-0362689	95321	29.16	11	DTR		Nayfach et al. 2021
NL_vir009845	uvig_288158	95306	29.26	11	DTR		Camarillo-Guerrero et al. 2021
NL_vir009845	SRS2159245_NODE_1_length_95306_cov_325.294328	95306	29.12	11	DTR		Soto-Perez et al. 2019
NL_vir009845	NL_vir041605	95294	29.19	11	DTR		This study, 300OB cohort	NL_crAss001054
NL_vir009845	MGV-GENOME-0362652	95275	29.3	11	DTR		Nayfach et al. 2021
NL_vir009845	uvig_16937	95275	29.3	11	DTR		Camarillo-Guerrero et al. 2021
NL_vir009845	uvig_429529	95237	29.31	11	DTR		Camarillo-Guerrero et al. 2021
NL_vir009845	NL_vir054305	95230	29.08	11	DTR		This study, IBD cohort	NL_crAss001367
NL_vir009845	MGV-GENOME-0362612	95220	29.25	11	DTR		Nayfach et al. 2021
NL_vir009845	NL_vir024085	95219	29.01	11			This study, LLD cohort	NL_crAss000439
NL_vir009845	MGV-GENOME-0362603	95202	29.27	11	DTR		Nayfach et al. 2021
NL_vir009845	MGV-GENOME-0362596	95186	29.11	11	DTR		Nayfach et al. 2021
NL_vir009845	uvig_571095	95186	29.11	11	DTR		Camarillo-Guerrero et al. 2021
NL_vir009845	MGV-GENOME-0362590	95177	29.27	11	DTR		Nayfach et al. 2021
NL_vir009845	uvig_111158	95177	29.27	11	DTR		Camarillo-Guerrero et al. 2021
NL_vir009845	NL_vir045624	95167	29.32	11	DTR		This study, 300OB cohort	NL_crAss001116
NL_vir009845	MGV-GENOME-0362583	95158	29.2	11	DTR		Nayfach et al. 2021
NL_vir009845	MGV-GENOME-4433392	95143	29.26	11	DTR		Nayfach et al. 2021
NL_vir009845	uvig_125985	95143	29.26	11	DTR		Camarillo-Guerrero et al. 2021
NL_vir009845	uvig_429924	95125	29.14	11	DTR		Camarillo-Guerrero et al. 2021
NL_vir009845	MGV-GENOME-0362540	95100	29.23	11	DTR		Nayfach et al. 2021
NL_vir009845	MGV-GENOME-0362494	95038	29.23	11	DTR;ITR		Nayfach et al. 2021
NL_vir009845	ERS698795_NODE_2_length_95038_cov_2909.803249	95038	29.29	11	DTR		Soto-Perez et al. 2019
NL_vir009845	uvig_187437	95016	29.17	11	DTR		Camarillo-Guerrero et al. 2021
NL_vir009845	MGV-GENOME-0362477	95011	29.19	11	DTR		Nayfach et al. 2021
NL_vir009845	MGV-GENOME-0362474	95008	29.27	11	DTR		Nayfach et al. 2021
NL_vir009845	NL_vir046524	95003	29.25	11	DTR		This study, 300OB cohort	NL_crAss001096
NL_vir009845	MGV-GENOME-0362456	94975	29.3	11	DTR		Nayfach et al. 2021
NL_vir009845	uvig_28888	94975	29.3	11	DTR		Camarillo-Guerrero et al. 2021
NL_vir009845	MGV-GENOME-0362445	94957	29.26	11	DTR		Nayfach et al. 2021
NL_vir009845	NL_vir036909	94954	29.22	11			This study, LLD follow-up cohort	NL_crAss000789
NL_vir009845	MGV-GENOME-0362422	94936	29.24	11	DTR		Nayfach et al. 2021
NL_vir009845	MGV-GENOME-0362410	94915	29.28	11	DTR		Nayfach et al. 2021
NL_vir009845	uvig_84709	94915	29.27	11	DTR		Camarillo-Guerrero et al. 2021
NL_vir009845	NL_vir048085	94876	29.16	11	DTR		This study, IBD cohort	NL_crAss001405
NL_vir009845	MGV-GENOME-0362382	94875	29.17	11	DTR		Nayfach et al. 2021
NL_vir009845	NL_vir055945	94833	29.2	11	DTR		This study, IBD cohort	NL_crAss001449
NL_vir009845	MGV-GENOME-0362347	94820	29.21	11	DTR		Nayfach et al. 2021
NL_vir009845	uvig_1778	94820	29.21	11	DTR		Camarillo-Guerrero et al. 2021
NL_vir009845	MGV-GENOME-0362345	94815	29.36	11	DTR		Nayfach et al. 2021
NL_vir009845	MGV-GENOME-0362341	94808	29.16	11	DTR		Nayfach et al. 2021
NL_vir009845	uvig_356267	94776	29.25	11	DTR		Camarillo-Guerrero et al. 2021
NL_vir009845	NL_vir038395	94754	29.09	11	DTR		This study, LLD follow-up cohort	NL_crAss001004
NL_vir009845	NL_vir016624	94738	29.05	11			This study, LLD cohort	NL_crAss000511
NL_vir009845	NL_vir029328	94728	29.24	11			This study, LLD follow-up cohort	NL_crAss000951
NL_vir009845	NL_vir030780	94725	29.23	11			This study, LLD follow-up cohort	NL_crAss000833
NL_vir009845	MGV-GENOME-0362289	94725	29.16	11	DTR		Nayfach et al. 2021
NL_vir009845	uvig_429294	94725	29.16	11	DTR		Camarillo-Guerrero et al. 2021
NL_vir009845	uvig_242841	94710	29.21	11	DTR		Camarillo-Guerrero et al. 2021
NL_vir009845	MGV-GENOME-0362270	94701	29.13	11	DTR		Nayfach et al. 2021
NL_vir009845	uvig_196846	94658	29.33	11	DTR		Camarillo-Guerrero et al. 2021
NL_vir009845	uvig_498485	94655	29.16	11	DTR		Camarillo-Guerrero et al. 2021
NL_vir009845	MGV-GENOME-0362241	94654	29.33	11	DTR		Nayfach et al. 2021
NL_vir009845	NL_vir055194	94644	29.27	11			This study, IBD cohort	NL_crAss001505
NL_vir009845	MGV-GENOME-0362230	94639	29.3	11	DTR		Nayfach et al. 2021
NL_vir009845	SRS2267654_NODE_1_length_94633_cov_35.249519	94633	29.05	11	DTR		Soto-Perez et al. 2019
NL_vir009845	NL_vir041289	94630	29.12	11	DTR		This study, 300OB cohort	NL_crAss001106
NL_vir009845	uvig_384398	94623	29.14	11	DTR		Camarillo-Guerrero et al. 2021
NL_vir009845	MGV-GENOME-0362193	94566	29.12	11	DTR		Nayfach et al. 2021
NL_vir009845	NL_vir044239	94538	29.27	11			This study, 300OB cohort	NL_crAss001039
NL_vir009845	NL_vir039355	94516	29.07	11			This study, 300OB cohort	NL_crAss001144
NL_vir009845	MGV-GENOME-0362130	94471	29.18	11	DTR		Nayfach et al. 2021
NL_vir009845	NL_vir001794	94420	29.09	11			This study, LLD cohort	NL_crAss000497
NL_vir009845	MGV-GENOME-0362099	94419	29.1	11	DTR		Nayfach et al. 2021
NL_vir009845	uvig_453521	94382	29.19	11	DTR		Camarillo-Guerrero et al. 2021
NL_vir009845	uvig_433272	94381	29.14	11	DTR		Camarillo-Guerrero et al. 2021
NL_vir009845	MGV-GENOME-0362066	94352	28.8	11	DTR;ITR		Nayfach et al. 2021
NL_vir009845	MGV-GENOME-0361965	94189	29.21	11	DTR		Nayfach et al. 2021
NL_vir009845	uvig_524279	94189	29.21	11	DTR		Camarillo-Guerrero et al. 2021
NL_vir009845	MGV-GENOME-0361938	94147	29.13	11	DTR		Nayfach et al. 2021
NL_vir009845	MGV-GENOME-0361920	94129	29.21	11	DTR		Nayfach et al. 2021
NL_vir009845	uvig_20113	94129	29.23	11	DTR		Camarillo-Guerrero et al. 2021
NL_vir009845	uvig_515265	94129	29.21	11	DTR		Camarillo-Guerrero et al. 2021
NL_vir009845	MGV-GENOME-0361916	94122	29.22	11	DTR		Nayfach et al. 2021
NL_vir009845	uvig_283888	94122	29.22	11	DTR		Camarillo-Guerrero et al. 2021
NL_vir009845	uvig_259710	94019	28.89	11	DTR		Camarillo-Guerrero et al. 2021
NL_vir009845	NL_vir053160	93994	29.13	11	DTR		This study, IBD cohort	NL_crAss001396
NL_vir009845	uvig_206926	93994	29.24	11	DTR		Camarillo-Guerrero et al. 2021
NL_vir009845	uvig_104885	93990	29.18	11	DTR		Camarillo-Guerrero et al. 2021
NL_vir009845	uvig_567480	93881	29.07	11	DTR		Camarillo-Guerrero et al. 2021
NL_vir009845	NL_vir006042	93719	29.25	11			This study, LLD cohort	NL_crAss000597
NL_vir009845	uvig_166734	93684	29.11	11	DTR		Camarillo-Guerrero et al. 2021
NL_vir009845	NL_vir012338	93632	29.11	11			This study, LLD cohort	NL_crAss000051
NL_vir009845	MGV-GENOME-0361586	93615	29.12	11	DTR		Nayfach et al. 2021
NL_vir009845	uvig_208182	93615	29.13	11	DTR		Camarillo-Guerrero et al. 2021
NL_vir009845	NL_vir028329	93588	29.08	11			This study, LLD follow-up cohort	NL_crAss000804
NL_vir009845	MGV-GENOME-0361562	93573	29.13	11	DTR		Nayfach et al. 2021
NL_vir009845	MGV-GENOME-0361564	93573	29.13	11	DTR		Nayfach et al. 2021
NL_vir009845	MGV-GENOME-0361560	93560	29.22	11	DTR		Nayfach et al. 2021
NL_vir009845	MGV-GENOME-0361558	93557	29.21	11	DTR		Nayfach et al. 2021
NL_vir009845	MGV-GENOME-0361559	93557	29.22	11	DTR		Nayfach et al. 2021
NL_vir009845	NL_vir009357	93427	29.03	11	DTR		This study, LLD cohort	NL_crAss000437
NL_vir009845	uvig_459694	93348	29.28	11	DTR		Camarillo-Guerrero et al. 2021
NL_vir009845	SRS2267607_NODE_2_length_93251_cov_258.319284	93251	29.17	11	DTR		Soto-Perez et al. 2019
NL_vir009845	NL_vir019254	93187	29.27	11			This study, LLD cohort	NL_crAss000346
NL_vir009845	MGV-GENOME-0361350	93160	29.3	11	DTR		Nayfach et al. 2021
NL_vir009845	uvig_540359	93160	29.3	11	DTR		Camarillo-Guerrero et al. 2021
NL_vir009845	MGV-GENOME-0361317	93106	29.16	11	DTR		Nayfach et al. 2021
NL_vir009845	uvig_447002	93088	28.98	11	DTR		Camarillo-Guerrero et al. 2021
NL_vir009845	uvig_453753	93088	29	11	DTR		Camarillo-Guerrero et al. 2021
NL_vir009845	NL_vir001321	93072	28.98	11			This study, LLD cohort	NL_crAss000599
NL_vir009845	NL_vir002716	93033	29.37	11			This study, LLD cohort	NL_crAss000673
NL_vir009845	uvig_430178	92937	29.14	11	DTR		Camarillo-Guerrero et al. 2021
NL_vir009845	uvig_444960	92649	29.24	11	DTR		Camarillo-Guerrero et al. 2021
NL_vir009845	MGV-GENOME-0361015	92587	28.99	11	DTR		Nayfach et al. 2021
NL_vir009845	MGV-GENOME-0361012	92580	29.2	11	DTR		Nayfach et al. 2021
NL_vir009845	uvig_25647	92580	29.2	11	DTR		Camarillo-Guerrero et al. 2021
NL_vir009845	NL_vir044688	92367	29.01	11			This study, 300OB cohort	NL_crAss001171
NL_vir009845	MGV-GENOME-0360813	92257	29.17	11	DTR		Nayfach et al. 2021
NL_vir009845	NL_vir004046	92240	29.19	11			This study, LLD cohort	NL_crAss000196
NL_vir009845	NL_vir040439	92047	29.04	11			This study, 300OB cohort	NL_crAss001224
NL_vir009845	NL_vir031073	91896	29.03	11			This study, LLD follow-up cohort	NL_crAss000928
NL_vir009845	NL_vir038808	91645	29.17	11			This study, LLD follow-up cohort	NL_crAss000732
NL_vir009845	MGV-GENOME-4433052	91604	29.26	11	DTR		Nayfach et al. 2021
NL_vir009845	uvig_8664	91604	29.26	11	DTR		Camarillo-Guerrero et al. 2021
NL_vir009845	NL_vir050385	91415	29.08	11			This study, IBD cohort	NL_crAss001432
NL_vir009845	MGV-GENOME-0360299	91398	28.96	11	DTR		Nayfach et al. 2021
NL_vir009845	MGV-GENOME-0360289	91385	28.96	11	DTR		Nayfach et al. 2021
NL_vir009845	MGV-GENOME-0360285	91381	28.96	11	DTR		Nayfach et al. 2021
NL_vir009845	NL_vir039571	89910	29.36	11			This study, 300OB cohort	NL_crAss001258
NL_vir009845	NL_vir039727	89349	29.15	11			This study, 300OB cohort	NL_crAss001228
NL_vir009845	NL_vir045074	85925	29.01	11			This study, 300OB cohort	NL_crAss001321
NL_vir009845	NL_vir038710	85883	29.17	11			This study, LLD follow-up cohort	NL_crAss000766
NL_vir009845	NL_vir054524	84188	29.33	11			This study, IBD cohort	NL_crAss001495
NL_vir009845	NL_vir050844	82154	29.3	11			This study, IBD cohort	NL_crAss001533
NL_vir009845	NL_vir037020	81782	29.33	11			This study, LLD follow-up cohort	NL_crAss000786
NL_vir009845	NL_vir035172	78716	29.27	11			This study, LLD follow-up cohort	NL_crAss000800
NL_vir009845	NL_vir057502	76872	29.57	11			This study, IBD cohort	NL_crAss001349
NL_vir009845	NL_vir033499	75338	28.72	11			This study, LLD follow-up cohort
NL_vir009845	NL_vir019104	72948	29.31	11			This study, LLD cohort	NL_crAss000440
NL_vir009845	NL_vir055344	72755	29.04	11			This study, IBD cohort
NL_vir009845	NL_vir002656	72753	29.39	11			This study, LLD cohort	NL_crAss000178
NL_vir009845	NL_vir026759	72402	28.37	11			This study, LLD follow-up cohort
NL_vir009845	NL_vir002306	71745	28.68	11			This study, LLD cohort
NL_vir009845	NL_vir043064	71477	29.26	11			This study, 300OB cohort	NL_crAss001275
NL_vir009845	NL_vir011878	70576	29.38	11			This study, LLD cohort	NL_crAss000627
NL_vir009845	NL_vir007663	70063	28.84	11			This study, LLD cohort
NL_vir009845	NL_vir018799	70045	28.65	11			This study, LLD cohort
NL_vir009845	NL_vir047332	69714	28.62	11			This study, 300OB cohort
NL_vir009845	NL_vir050885	69542	28.87	11			This study, IBD cohort
NL_vir009845	NL_vir056134	68619	28.48	11			This study, IBD cohort
NL_vir009845	NL_vir003580	68169	29.24	11			This study, LLD cohort	NL_crAss000705
NL_vir009845	MGV-GENOME-0342510	68043	29.38	11	ITR		Nayfach et al. 2021
NL_vir009845	uvig_533846	68043	29.38	11	ITR		Camarillo-Guerrero et al. 2021
NL_vir009845	NL_vir041145	67133	28.45	11			This study, 300OB cohort
NL_vir009845	NL_vir046652	66645	28.43	11			This study, 300OB cohort
NL_vir009845	NL_vir056700	66644	28.63	11			This study, IBD cohort
NL_vir009845	NL_vir033457	66551	28.53	11			This study, LLD follow-up cohort
NL_vir009845	NL_vir042713	66448	28.39	11			This study, 300OB cohort
NL_vir009845	NL_vir037270	66326	28.63	11			This study, LLD follow-up cohort
NL_vir009845	NL_vir031200	66247	28.21	11			This study, LLD follow-up cohort
NL_vir009845	NL_vir031191	65577	28.38	11			This study, LLD follow-up cohort
NL_vir009845	NL_vir047514	65147	29.44	11			This study, 300OB cohort	NL_crAss001092
NL_vir009845	NL_vir010573	65124	28.38	11			This study, LLD cohort
NL_vir009845	NL_vir052523	64665	29.16	11			This study, IBD cohort	NL_crAss001555
NL_vir009845	NL_vir029164	63531	29.05	11			This study, LLD follow-up cohort
NL_vir009845	NL_vir042007	63245	28.64	11			This study, 300OB cohort
NL_vir009845	NL_vir008798	63142	29.44	11			This study, LLD cohort	NL_crAss000604
NL_vir009845	NL_vir016492	62641	28.72	11			This study, LLD cohort
NL_vir009845	NL_vir009027	62450	28.5	11			This study, LLD cohort
NL_vir009845	NL_vir030297	62227	29.59	11			This study, LLD follow-up cohort	NL_crAss000916
NL_vir009845	OHXQ01000012.1	61829	29.19	11	DTR		Benler et al. 2021
NL_vir009845	NL_vir026552	61036	29.49	11			This study, LLD cohort	NL_crAss000124
NL_vir009845	NL_vir046108	60710	28.31	11			This study, 300OB cohort
NL_vir009845	NL_vir017305	60602	28.39	11			This study, LLD cohort
NL_vir009845	NL_vir046143	60225	28.13	11			This study, 300OB cohort
NL_vir009845	NL_vir037386	59746	28.23	11			This study, LLD follow-up cohort
NL_vir009845	NL_vir005587	59693	29.57	11			This study, LLD cohort	NL_crAss000523
NL_vir009845	NL_vir035949	59656	28.37	11			This study, LLD follow-up cohort
NL_vir009845	NL_vir006420	59501	28.46	11			This study, LLD cohort
NL_vir009845	NL_vir028803	58949	28.53	11			This study, LLD follow-up cohort
NL_vir009845	NL_vir051299	58030	28.46	11			This study, IBD cohort
NL_vir009845	NL_vir052875	57100	28.34	11			This study, IBD cohort
NL_vir009845	NL_vir009085	56842	28.54	11			This study, LLD cohort
NL_vir009845	NL_vir053296	56757	28.36	11			This study, IBD cohort
NL_vir009845	NL_vir056564	55922	28.49	11			This study, IBD cohort
NL_vir009845	NL_vir021835	55595	29.47	11			This study, LLD cohort	NL_crAss000187
NL_vir009845	NL_vir004869	52177	29.03	11			This study, LLD cohort
NL_vir009845	NL_vir038543	51954	28.78	11			This study, LLD follow-up cohort
NL_vir009845	NL_vir050713	51832	28.93	11			This study, IBD cohort
NL_vir009845	NL_vir050565	51765	29.86	11			This study, IBD cohort	NL_crAss001382
NL_vir009845	NL_vir011666	50163	29.57	11			This study, LLD cohort	NL_crAss000652
NL_vir009845	NL_vir042400	49865	29.89	11			This study, 300OB cohort	NL_crAss001263
NL_vir009845	NL_vir012274	49445	29.99	11			This study, LLD cohort	NL_crAss000486
NL_vir009845	NL_vir029379	46439	29.69	11			This study, LLD follow-up cohort	NL_crAss000799
NL_vir009845	NL_vir024439	45909	28.85	11			This study, LLD cohort
NL_vir009845	NL_vir003663	45570	29.37	11			This study, LLD cohort	NL_crAss000123
NL_vir009845	NL_vir052052	45545	29.92	11			This study, IBD cohort	NL_crAss001433
NL_vir009845	NL_vir057638	43775	29.75	11			This study, IBD cohort	NL_crAss001497
NL_vir009845	NL_vir028826	43149	28.55	11			This study, LLD follow-up cohort
NL_vir009845	NL_vir030722	42938	30.02	11			This study, LLD follow-up cohort	NL_crAss001008
NL_vir009845	NL_vir039233	42886	29.74	11			This study, 300OB cohort	NL_crAss001293
NL_vir009845	NL_vir003626	42299	29.75	11			This study, LLD cohort	NL_crAss000267
NL_vir009845	NL_vir040206	42276	29.58	11			This study, 300OB cohort	NL_crAss001320
NL_vir009845	NL_vir049641	42055	29.68	11			This study, IBD cohort	NL_crAss001484
NL_vir009845	NL_vir044418	41873	29.45	11			This study, 300OB cohort	NL_crAss001188
NL_vir009845	NL_vir044488	41836	30.12	11			This study, 300OB cohort	NL_crAss001233
NL_vir009845	NL_vir001244	41471	28.52	11			This study, LLD cohort
NL_vir009845	NL_vir042898	40549	29.97	11			This study, 300OB cohort	NL_crAss001289
NL_vir009845	NL_vir047159	40455	29.83	11			This study, 300OB cohort	NL_crAss001341
NL_vir009845	NL_vir027750	40169	28.23	11			This study, LLD follow-up cohort
NL_vir009845	NL_vir029568	39300	29.92	11			This study, LLD follow-up cohort	NL_crAss000863
NL_vir009845	NL_vir023416	38727	28.49	11			This study, LLD cohort
NL_vir009845	NL_vir043005	38614	28.29	11			This study, 300OB cohort
NL_vir009845	NL_vir047133	38112	30	11			This study, 300OB cohort	NL_crAss001086
NL_vir009845	NL_vir031210	37877	29.81	11			This study, LLD follow-up cohort	NL_crAss000920
NL_vir009845	NL_vir045117	37690	30.12	11			This study, 300OB cohort	NL_crAss001300
NL_vir009845	NL_vir017710	37498	28.38	11			This study, LLD cohort
NL_vir009845	NL_vir040459	37370	30.43	11			This study, 300OB cohort	NL_crAss001152
NL_vir009845	NL_vir004317	36354	28.62	11			This study, LLD cohort
NL_vir009845	NL_vir052216	35999	30.74	11			This study, IBD cohort	NL_crAss001519
NL_vir009845	NL_vir006014	35706	29.92	11			This study, LLD cohort	NL_crAss000433
NL_vir009845	NL_vir006331	35589	30.38	11			This study, LLD cohort	NL_crAss000516
NL_vir009845	NL_vir049217	35460	30.03	11			This study, IBD cohort	NL_crAss001425
NL_vir009845	NL_vir012799	35012	28.38	11			This study, LLD cohort
NL_vir009845	NL_vir016636	34886	30.27	11			This study, LLD cohort	NL_crAss000330
NL_vir009845	NL_vir025284	34620	30.63	11			This study, LLD cohort	NL_crAss000128
NL_vir009845	NL_vir000519	34396	28.59	11			This study, LLD cohort
NL_vir009845	NL_vir047560	33507	30.47	11			This study, 300OB cohort	NL_crAss001174
NL_vir009845	NL_vir055286	33327	28.32	11			This study, IBD cohort
NL_vir009845	NL_vir050548	33238	30.59	11			This study, IBD cohort	NL_crAss001423
NL_vir009845	NL_vir017775	32771	30.08	11			This study, LLD cohort	NL_crAss000162
NL_vir009845	NL_vir016928	32736	28.4	11			This study, LLD cohort
NL_vir009845	NL_vir016898	32525	30.43	11			This study, LLD cohort	NL_crAss000099
NL_vir009845	NL_vir053746	32361	29.7	11			This study, IBD cohort	NL_crAss001409
NL_vir009845	NL_vir017394	32107	30.55	11			This study, LLD cohort	NL_crAss000193
NL_vir009845	NL_vir005412	31730	30.15	11			This study, LLD cohort	NL_crAss000019
NL_vir009845	NL_vir031498	31599	29.91	11			This study, LLD follow-up cohort	NL_crAss000774
NL_vir009845	NL_vir033272	31236	30.51	11			This study, LLD follow-up cohort	NL_crAss000909
NL_vir009845	NL_vir032936	30828	30.1	11			This study, LLD follow-up cohort	NL_crAss000715
NL_vir009845	NL_vir020503	30807	30.4	11			This study, LLD cohort	NL_crAss000669
NL_vir009845	NL_vir012067	30350	30.12	11			This study, LLD cohort	NL_crAss000212
NL_vir009845	NL_vir039042	30340	30.38	11			This study, LLD follow-up cohort	NL_crAss000803
NL_vir009845	NL_vir022401	30194	30.26	11			This study, LLD cohort	NL_crAss000325
NL_vir009845	NL_vir057709	30096	30.22	11			This study, IBD cohort	NL_crAss001392
NL_vir009845	NL_vir009679	30078	29.1	11			This study, LLD cohort
NL_vir009845	NL_vir041219	29860	30.57	11			This study, 300OB cohort	NL_crAss001202
NL_vir009845	NL_vir047079	29852	30.19	11			This study, 300OB cohort
NL_vir009845	NL_vir036115	29177	30.06	11			This study, LLD follow-up cohort	NL_crAss000802
NL_vir009845	NL_vir024307	29120	28.59	11			This study, LLD cohort
NL_vir009845	NL_vir042222	28825	30.19	11			This study, 300OB cohort	NL_crAss001206
NL_vir009845	NL_vir043234	28616	30.74	11			This study, 300OB cohort	NL_crAss001040
NL_vir009845	NL_vir043675	28269	30.85	11			This study, 300OB cohort	NL_crAss001182
NL_vir009845	NL_vir013848	27640	30.35	11			This study, LLD cohort	NL_crAss000151
NL_vir009845	NL_vir022469	27489	30.79	11			This study, LLD cohort	NL_crAss000037
NL_vir009845	NL_vir039961	27309	30.73	11			This study, 300OB cohort	NL_crAss001216
NL_vir009845	NL_vir029022	27300	30.6	11			This study, LLD follow-up cohort	NL_crAss000971
NL_vir009845	NL_vir021834	27144	30.46	11			This study, LLD cohort	NL_crAss000606
NL_vir009845	NL_vir043437	27067	30.82	11			This study, 300OB cohort	NL_crAss001064
NL_vir009845	NL_vir050423	26878	30.44	11			This study, IBD cohort	NL_crAss001455
NL_vir009845	NL_vir033624	26646	30.76	11			This study, LLD follow-up cohort	NL_crAss000845
NL_vir009845	NL_vir025885	26545	30.94	11			This study, LLD cohort	NL_crAss000355
NL_vir009845	NL_vir032459	26538	30.86	11			This study, LLD follow-up cohort	NL_crAss000787
NL_vir009845	NL_vir053587	26273	30.45	11			This study, IBD cohort	NL_crAss001422
NL_vir009845	NL_vir000487	26272	30.6	11			This study, LLD cohort	NL_crAss000501
NL_vir009845	NL_vir056644	26261	30.53	11			This study, IBD cohort	NL_crAss001373
NL_vir009845	NL_vir005334	25975	30.76	11			This study, LLD cohort	NL_crAss000284
NL_vir009845	NL_vir023337	25742	30.59	11			This study, LLD cohort	NL_crAss000070
NL_vir009845	NL_vir027609	25179	30.43	11			This study, LLD follow-up cohort	NL_crAss000935
NL_vir009845	NL_vir036103	25064	30.83	11			This study, LLD follow-up cohort	NL_crAss000762
NL_vir009845	NL_vir006630	24944	28.9	11			This study, LLD cohort
NL_vir009845	NL_vir007224	24916	30.69	11			This study, LLD cohort	NL_crAss000262
NL_vir009845	NL_vir019500	24891	30.91	11			This study, LLD cohort	NL_crAss000235
NL_vir009845	NL_vir032234	24803	30.42	11			This study, LLD follow-up cohort	NL_crAss000761
NL_vir009845	NL_vir042996	24658	30.01	11			This study, 300OB cohort	NL_crAss001236
NL_vir009845	NL_vir003999	24654	30.93	11			This study, LLD cohort	NL_crAss000270
NL_vir009845	NL_vir056988	24507	30.57	11			This study, IBD cohort	NL_crAss001358
NL_vir009845	NL_vir033609	24463	30.68	11			This study, LLD follow-up cohort	NL_crAss001031
NL_vir009845	NL_vir057143	24413	30.21	11			This study, IBD cohort	NL_crAss001471
NL_vir009845	NL_vir018394	24373	31.07	11			This study, LLD cohort	NL_crAss000303
NL_vir009845	NL_vir042769	24370	30.57	11			This study, 300OB cohort	NL_crAss001277
NL_vir009845	NL_vir021305	24186	30.94	11			This study, LLD cohort	NL_crAss000594
NL_vir009845	NL_vir028016	24175	30.53	11			This study, LLD follow-up cohort	NL_crAss000718
NL_vir009845	NL_vir043191	24156	30.53	11			This study, 300OB cohort	NL_crAss001058
NL_vir009845	NL_vir000872	24153	30.72	11			This study, LLD cohort	NL_crAss000689
NL_vir009845	NL_vir044931	24131	30.41	11			This study, 300OB cohort	NL_crAss001161
NL_vir009845	NL_vir026505	24107	30.68	11			This study, LLD cohort	NL_crAss000007
NL_vir009845	NL_vir046326	24031	30.02	11			This study, 300OB cohort	NL_crAss001133
NL_vir009845	NL_vir011907	24003	30.45	11			This study, LLD cohort	NL_crAss000642
NL_vir009845	NL_vir010965	23938	30.83	11			This study, LLD cohort	NL_crAss000688
NL_vir009845	NL_vir047980	23899	31.03	11			This study, IBD cohort	NL_crAss001458
NL_vir009845	NL_vir024962	23891	30.94	11			This study, LLD cohort	NL_crAss000551
NL_vir009845	NL_vir035530	23882	30.92	11			This study, LLD follow-up cohort
NL_vir009845	NL_vir049683	23836	30.97	11			This study, IBD cohort	NL_crAss001525
NL_vir009845	NL_vir028785	23705	30.61	11			This study, LLD follow-up cohort	NL_crAss000849
NL_vir009845	NL_vir042014	23691	30.57	11			This study, 300OB cohort	NL_crAss001107
NL_vir009845	NL_vir047996	23673	30.08	11			This study, IBD cohort	NL_crAss001493
NL_vir009845	NL_vir049928	23594	29.94	11			This study, IBD cohort	NL_crAss001445
NL_vir009845	NL_vir012768	23479	30.74	11			This study, LLD cohort	NL_crAss000399
NL_vir009845	NL_vir000344	23071	30.11	11			This study, LLD cohort	NL_crAss000520
NL_vir009845	NL_vir037345	22993	30.27	11			This study, LLD follow-up cohort	NL_crAss000978
NL_vir009845	NL_vir052917	22981	30.4	11			This study, IBD cohort	NL_crAss001434
NL_vir009845	NL_vir036947	22811	31.41	11			This study, LLD follow-up cohort	NL_crAss000891
NL_vir009845	NL_vir003463	22618	30.64	11			This study, LLD cohort	NL_crAss000179
NL_vir009845	NL_vir036237	22528	30.28	11			This study, LLD follow-up cohort	NL_crAss000957
NL_vir009845	NL_vir051383	22434	31.14	11			This study, IBD cohort	NL_crAss001452
NL_vir009845	NL_vir042184	22319	30.51	11			This study, 300OB cohort	NL_crAss001110
NL_vir009845	NL_vir038595	22246	30.3	11			This study, LLD follow-up cohort	NL_crAss000795
NL_vir009845	NL_vir053811	21887	30.71	11			This study, IBD cohort	NL_crAss001360
NL_vir009845	NL_vir034593	21881	30.62	11			This study, LLD follow-up cohort	NL_crAss000756
NL_vir009845	NL_vir013500	21875	30.39	11			This study, LLD cohort	NL_crAss000530
NL_vir009845	NL_vir030420	21777	30.39	11			This study, LLD follow-up cohort	NL_crAss000991
NL_vir009845	NL_vir028759	21651	30.63	11			This study, LLD follow-up cohort	NL_crAss000882
NL_vir009845	NL_vir004128	21301	30.58	11			This study, LLD cohort	NL_crAss000695
NL_vir009845	NL_vir028363	21156	30.39	11			This study, LLD follow-up cohort	NL_crAss000992
NL_vir009845	NL_vir055521	20979	30.81	11			This study, IBD cohort	NL_crAss001468
NL_vir009845	NL_vir051007	20970	30.59	11			This study, IBD cohort	NL_crAss001540
NL_vir009845	NL_vir027018	20963	30.54	11			This study, LLD follow-up cohort	NL_crAss001025
NL_vir009845	NL_vir021031	20904	30.68	11			This study, LLD cohort	NL_crAss000189
NL_vir009845	NL_vir022015	20868	30.77	11			This study, LLD cohort	NL_crAss000612
NL_vir009845	NL_vir010067	20863	30.75	11			This study, LLD cohort	NL_crAss000386
NL_vir009845	NL_vir025015	20803	30.75	11			This study, LLD cohort	NL_crAss000660
NL_vir009845	NL_vir032307	20738	30.72	11			This study, LLD follow-up cohort	NL_crAss000842
NL_vir009845	NL_vir029506	20647	30.54	11			This study, LLD follow-up cohort	NL_crAss001003
NL_vir009845	NL_vir007922	20546	30.77	11			This study, LLD cohort	NL_crAss000306
NL_vir009845	NL_vir004075	20479	30.89	11			This study, LLD cohort	NL_crAss000021
NL_vir009845	NL_vir015804	20456	30.84	11			This study, LLD cohort	NL_crAss000545
NL_vir009845	NL_vir053555	20431	30.89	11			This study, IBD cohort	NL_crAss001502
NL_vir009845	NL_vir022562	20428	30.82	11			This study, LLD cohort	NL_crAss000083
NL_vir009845	NL_vir006212	20425	30.94	11			This study, LLD cohort	NL_crAss000130
NL_vir009845	NL_vir004805	20311	30.87	11			This study, LLD cohort	NL_crAss000150
NL_vir009845	NL_vir039624	20286	28.19	11			This study, 300OB cohort
NL_vir009845	NL_vir038429	20251	31.02	11			This study, LLD follow-up cohort	NL_crAss001006
NL_vir009845	NL_vir053283	20241	30.94	11			This study, IBD cohort	NL_crAss001509
NL_vir009845	NL_vir016467	20230	30.95	11			This study, LLD cohort	NL_crAss000275
NL_vir009845	NL_vir000275	20183	30.55	11			This study, LLD cohort	NL_crAss000424
NL_vir009845	NL_vir031890	20171	30.94	11			This study, LLD follow-up cohort	NL_crAss000839
NL_vir009845	NL_vir042302	20065	30.9	11			This study, 300OB cohort	NL_crAss001347
NL_vir009845	NL_vir000956	20058	30.49	11			This study, LLD cohort	NL_crAss000396
NL_vir009845	NL_vir039390	20045	30.94	11			This study, 300OB cohort	NL_crAss001185
NL_vir009845	NL_vir053641	19941	28.06	11			This study, IBD cohort
NL_vir009845	NL_vir023443	19684	31.18	11			This study, LLD cohort	NL_crAss000053
NL_vir009845	NL_vir012302	19407	30.92	11			This study, LLD cohort	NL_crAss000494
NL_vir009845	NL_vir057251	19289	31.21	11			This study, IBD cohort	NL_crAss001450
NL_vir009845	NL_vir015924	19063	31.24	11			This study, LLD cohort	NL_crAss000076
NL_vir009845	NL_vir055063	19061	31.25	11			This study, IBD cohort	NL_crAss001491
NL_vir009845	NL_vir051968	19018	30.91	11			This study, IBD cohort	NL_crAss001517
NL_vir009845	NL_vir012304	19011	30.78	11			This study, LLD cohort	NL_crAss000533
NL_vir009845	NL_vir025926	18997	31.22	11			This study, LLD cohort	NL_crAss000461
NL_vir009845	NL_vir046705	18991	30.75	11			This study, 300OB cohort	NL_crAss001218
NL_vir009845	NL_vir056757	18985	30.65	11			This study, IBD cohort	NL_crAss001500
NL_vir009845	NL_vir010846	18971	30.8	11			This study, LLD cohort	NL_crAss000181
NL_vir009845	NL_vir056708	18696	30.92	11			This study, IBD cohort	NL_crAss001494
NL_vir009845	NL_vir010320	18586	30.86	11			This study, LLD cohort	NL_crAss000402
NL_vir009845	NL_vir055290	18512	30.9	11			This study, IBD cohort	NL_crAss001424
NL_vir009845	NL_vir001568	18432	30.71	11			This study, LLD cohort	NL_crAss000610
NL_vir009845	NL_vir007596	18381	30.91	11			This study, LLD cohort	NL_crAss000251
NL_vir009845	NL_vir025518	18318	30.99	11			This study, LLD cohort	NL_crAss000616
NL_vir009845	NL_vir016816	18308	30.83	11			This study, LLD cohort	NL_crAss000064
NL_vir009845	NL_vir034966	18268	30.99	11			This study, LLD follow-up cohort	NL_crAss000873
NL_vir009845	NL_vir017699	18261	30.99	11			This study, LLD cohort	NL_crAss000116
NL_vir009845	NL_vir005340	18198	28.91	11			This study, LLD cohort
NL_vir009845	NL_vir011497	18006	31.08	11			This study, LLD cohort	NL_crAss000291
NL_vir009845	NL_vir014271	17929	30.8	11			This study, LLD cohort	NL_crAss000618
NL_vir009845	NL_vir026094	17612	31.15	11			This study, LLD cohort	NL_crAss000423
NL_vir009845	NL_vir045687	17292	30.43	11			This study, 300OB cohort	NL_crAss001038
NL_vir009845	NL_vir007632	17254	31.33	11			This study, LLD cohort	NL_crAss000102
NL_vir009845	NL_vir033096	17204	31.23	11			This study, LLD follow-up cohort	NL_crAss000894
NL_vir009845	NL_vir042951	17161	31.16	11			This study, 300OB cohort	NL_crAss001271
NL_vir009845	NL_vir009102	16912	31.23	11			This study, LLD cohort	NL_crAss000434
NL_vir009845	NL_vir007811	16804	31.2	11			This study, LLD cohort	NL_crAss000176
NL_vir009845	NL_vir021109	16796	27.71	11			This study, LLD cohort
NL_vir009845	NL_vir041685	16530	30.24	11			This study, 300OB cohort
NL_vir009845	NL_vir023980	16500	31.47	11			This study, LLD cohort	NL_crAss000570
NL_vir009845	NL_vir050132	16427	30.96	11			This study, IBD cohort	NL_crAss001488
NL_vir009845	NL_vir005698	16328	28.67	11			This study, LLD cohort
NL_vir009845	NL_vir048281	16297	30.93	11			This study, IBD cohort	NL_crAss001545
NL_vir009845	NL_vir026029	16236	31.01	11			This study, LLD cohort	NL_crAss000127
NL_vir009845	NL_vir024682	16174	30.88	11			This study, LLD cohort	NL_crAss000086
NL_vir009845	NL_vir057825	16148	30.89	11			This study, IBD cohort	NL_crAss001414
NL_vir009845	NL_vir055915	16124	30.95	11			This study, IBD cohort	NL_crAss001477
NL_vir009845	NL_vir002472	16096	31.09	11			This study, LLD cohort	NL_crAss000596
NL_vir009845	NL_vir052976	16093	31.41	11			This study, IBD cohort	NL_crAss001490
NL_vir009845	NL_vir000076	15979	30.89	11			This study, LLD cohort	NL_crAss000185
NL_vir009845	NL_vir031326	15943	31.17	11			This study, LLD follow-up cohort	NL_crAss000994
NL_vir009845	NL_vir044377	15888	31	11			This study, 300OB cohort	NL_crAss001229
NL_vir009845	NL_vir058635	15886	31.1	11			This study, IBD cohort	NL_crAss001548
NL_vir009845	NL_vir005314	15819	31.01	11			This study, LLD cohort	NL_crAss000672
NL_vir009845	NL_vir019129	15814	31.25	11			This study, LLD cohort	NL_crAss000136
NL_vir009845	NL_vir024286	15792	31.21	11			This study, LLD cohort	NL_crAss000364
NL_vir009845	NL_vir026471	15706	27.82	11			This study, LLD cohort
NL_vir009845	NL_vir023745	15636	31.6	11			This study, LLD cohort	NL_crAss000110
NL_vir009845	NL_vir020360	15519	31.54	11			This study, LLD cohort	NL_crAss000246
NL_vir009845	NL_vir001199	15445	31.66	11			This study, LLD cohort	NL_crAss000469
NL_vir009845	NL_vir048453	15435	31.64	11			This study, IBD cohort	NL_crAss001542
NL_vir009845	NL_vir000168	15090	31.11	11			This study, LLD cohort	NL_crAss000199
NL_vir009845	NL_vir023448	14946	28.56	11			This study, LLD cohort
NL_vir009845	NL_vir022369	14942	31.84	11			This study, LLD cohort	NL_crAss000449
NL_vir009845	NL_vir008993	14904	31.29	11			This study, LLD cohort	NL_crAss000637
NL_vir009845	NL_vir053290	14705	31.32	11			This study, IBD cohort	NL_crAss001526
NL_vir009845	NL_vir028083	14546	30.79	11			This study, LLD follow-up cohort	NL_crAss000788
NL_vir009845	NL_vir040034	14541	31.23	11			This study, 300OB cohort
NL_vir009845	NL_vir027549	14467	31.58	11			This study, LLD follow-up cohort	NL_crAss000944
NL_vir009845	NL_vir053705	14405	31.23	11			This study, IBD cohort	NL_crAss001412
NL_vir009845	NL_vir041700	14275	28.11	11			This study, 300OB cohort
NL_vir009845	NL_vir028235	13743	31.8	11			This study, LLD follow-up cohort	NL_crAss000748
NL_vir009845	NL_vir000296	13728	31.21	11			This study, LLD cohort	NL_crAss000168
NL_vir009845	NL_vir019694	13691	31.66	11			This study, LLD cohort	NL_crAss000047
NL_vir009845	NL_vir049702	13678	31.77	11			This study, IBD cohort	NL_crAss001453
NL_vir009845	NL_vir004890	13663	31.57	11			This study, LLD cohort	NL_crAss000491
NL_vir009845	NL_vir041310	13449	31.39	11			This study, 300OB cohort
NL_vir009845	NL_vir025174	13067	31.77	11			This study, LLD cohort
NL_vir009845	NL_vir024163	12963	31.89	11			This study, LLD cohort
NL_vir009845	NL_vir054785	12599	27.05	11			This study, IBD cohort
NL_vir009845	NL_vir006942	12467	31.5	11			This study, LLD cohort	NL_crAss000438
NL_vir009845	NL_vir033867	12433	31.56	11			This study, LLD follow-up cohort	NL_crAss000797
NL_vir009845	NL_vir055253	12393	31.81	11			This study, IBD cohort	NL_crAss001513
NL_vir009845	NL_vir017114	12121	31.72	11			This study, LLD cohort	NL_crAss000431
NL_vir009845	NL_vir000335	12052	31.67	11			This study, LLD cohort	NL_crAss000094
NL_vir009845	NL_vir016056	12029	31.79	11			This study, LLD cohort	NL_crAss000482
NL_vir009845	NL_vir058598	12014	32.16	11			This study, IBD cohort
NL_vir009845	NL_vir035681	11841	32.24	11			This study, LLD follow-up cohort
NL_vir009845	NL_vir018930	11773	31.72	11			This study, LLD cohort	NL_crAss000631
NL_vir009845	NL_vir018352	11699	31.93	11			This study, LLD cohort	NL_crAss000331
NL_vir009845	NL_vir046229	11575	31.76	11			This study, 300OB cohort	NL_crAss001270
NL_vir009845	NL_vir012877	11533	32.02	11			This study, LLD cohort	NL_crAss000466
NL_vir009845	NL_vir005051	11465	31.8	11			This study, LLD cohort
NL_vir009845	NL_vir001206	11462	31.84	11			This study, LLD cohort	NL_crAss000219
NL_vir009845	NL_vir013002	11461	31.7	11			This study, LLD cohort	NL_crAss000681
NL_vir009845	NL_vir021177	11400	32.03	11			This study, LLD cohort	NL_crAss000257
NL_vir009845	NL_vir055272	11386	31.85	11			This study, IBD cohort	NL_crAss001512
NL_vir009845	NL_vir000244	11342	32.04	11			This study, LLD cohort	NL_crAss000659
NL_vir009845	NL_vir058011	11341	31.89	11			This study, IBD cohort	NL_crAss001420
NL_vir009845	NL_vir026396	11315	31.91	11			This study, LLD cohort	NL_crAss000214
NL_vir009845	NL_vir012836	11257	31.82	11			This study, LLD cohort	NL_crAss000204
NL_vir009845	NL_vir029877	11214	31.95	11			This study, LLD follow-up cohort	NL_crAss000768
NL_vir009845	NL_vir021419	11186	31.86	11			This study, LLD cohort
NL_vir009845	NL_vir035919	11157	31.8	11			This study, LLD follow-up cohort
NL_vir009845	NL_vir002137	11121	30.72	11			This study, LLD cohort	NL_crAss000361
NL_vir009845	NL_vir003003	11101	31.97	11			This study, LLD cohort	NL_crAss000001
NL_vir009845	NL_vir001361	11042	31.44	11			This study, LLD cohort	NL_crAss000296
NL_vir009845	NL_vir029288	10980	31.89	11			This study, LLD follow-up cohort	NL_crAss000736
NL_vir009845	NL_vir020667	10901	28.66	11			This study, LLD cohort
NL_vir009845	NL_vir017304	10900	32.46	11			This study, LLD cohort	NL_crAss000285
NL_vir009845	NL_vir023904	10782	32.23	11			This study, LLD cohort	NL_crAss000360
NL_vir009845	NL_vir000207	10682	32.19	11			This study, LLD cohort	NL_crAss000425
NL_vir009845	NL_vir036763	10340	27.61	11			This study, LLD follow-up cohort
uvig_142063	MGV-GENOME-0364936	98069	33.25	11	DTR		Nayfach et al. 2021
uvig_142063	uvig_309966	97099	33.28	11	DTR		Camarillo-Guerrero et al. 2021
uvig_142063	MGV-GENOME-0363908	96899	33.26	11	DTR		Nayfach et al. 2021
uvig_142063	MGV-GENOME-0364069	96872	33.3	11	DTR		Nayfach et al. 2021
uvig_142063	uvig_126860	96840	33.31	11	DTR		Camarillo-Guerrero et al. 2021
uvig_142063	MGV-GENOME-0363759	96688	33.18	11	DTR		Nayfach et al. 2021
uvig_142063	OJNH01000053.1	96667	33.26	11	DTR		Benler et al. 2021
uvig_142063	uvig_106959	96667	33.26	11	DTR		Camarillo-Guerrero et al. 2021
uvig_142063	MGV-GENOME-0363163	95916	33.2	11	DTR		Nayfach et al. 2021
uvig_142063	uvig_540304	95916	33.2	11	DTR		Camarillo-Guerrero et al. 2021
uvig_142063	uvig_553514	95665	33.24	11	DTR		Camarillo-Guerrero et al. 2021
uvig_142063	MGV-GENOME-0362819	95482	33.28	11	DTR		Nayfach et al. 2021
uvig_142063	uvig_298660	95482	33.28	11	DTR		Camarillo-Guerrero et al. 2021
uvig_142063	MGV-GENOME-0362003	94241	33.13	11	DTR		Nayfach et al. 2021
uvig_142063	MGV-GENOME-0361972	94197	33.13	11	DTR		Nayfach et al. 2021
uvig_142063	uvig_142063	94197	33.13	11	DTR		Camarillo-Guerrero et al. 2021
uvig_142063	MGV-GENOME-0361595	93627	33.36	11	DTR		Nayfach et al. 2021
uvig_142063	MGV-GENOME-0361500	93463	33.27	11	DTR		Nayfach et al. 2021
uvig_142063	MGV-GENOME-0361501	93463	33.27	11	DTR		Nayfach et al. 2021
uvig_142063	uvig_77253	93463	33.27	11	DTR		Camarillo-Guerrero et al. 2021
uvig_142063	MGV-GENOME-0361196	92900	33.29	11	DTR		Nayfach et al. 2021
uvig_142063	uvig_72644	92870	33.29	11	DTR		Camarillo-Guerrero et al. 2021
uvig_142063	MGV-GENOME-0360763	92183	33.31	11	DTR		Nayfach et al. 2021
uvig_142063	uvig_238367	92183	33.31	11	DTR		Camarillo-Guerrero et al. 2021
uvig_142063	MGV-GENOME-0360747	92161	33.31	11	DTR		Nayfach et al. 2021
uvig_142063	uvig_290436	92161	33.31	11	DTR		Camarillo-Guerrero et al. 2021
uvig_142063	MGV-GENOME-0360667	92011	33.26	11	DTR		Nayfach et al. 2021
uvig_142063	uvig_84951	91981	33.27	11	DTR		Camarillo-Guerrero et al. 2021
uvig_142063	MGV-GENOME-0360136	91109	32.82	11	DTR		Nayfach et al. 2021
uvig_142063	uvig_239525	91109	32.82	11	DTR		Camarillo-Guerrero et al. 2021
uvig_142063	uvig_544013	86128	32.79	11	DTR		Camarillo-Guerrero et al. 2021
uvig_142063	uvig_548420	86126	32.79	11	DTR		Camarillo-Guerrero et al. 2021
uvig_142063	NL_vir039761	49348	34.2	11			This study, 300OB cohort	NL_crAss001287
uvig_142063	NL_vir041738	35525	32.5	11			This study, 300OB cohort
MGV-GENOME-0360014	MGV-GENOME-0361493	93459	32.36	11	DTR		Nayfach et al. 2021
MGV-GENOME-0360014	MGV-GENOME-0360014	90895	32.35	11	DTR		Nayfach et al. 2021
MGV-GENOME-0360014	OLGL01000146.1	89960	32.37	11	DTR		Benler et al. 2021
MGV-GENOME-0360014	uvig_282748	89960	32.37	11	DTR		Camarillo-Guerrero et al. 2021
MGV-GENOME-0361368	MGV-GENOME-0362884	95552	33.16	11	DTR		Nayfach et al. 2021
MGV-GENOME-0361368	MGV-GENOME-0362290	94726	33.24	11	DTR		Nayfach et al. 2021
MGV-GENOME-0361368	MGV-GENOME-0362163	94510	33.22	11	DTR		Nayfach et al. 2021
MGV-GENOME-0361368	uvig_204408	94374	33.1	11	DTR		Camarillo-Guerrero et al. 2021
MGV-GENOME-0361368	MGV-GENOME-0361960	94183	33.18	11	DTR		Nayfach et al. 2021
MGV-GENOME-0361368	MGV-GENOME-0361860	94062	33.13	11	DTR		Nayfach et al. 2021
MGV-GENOME-0361368	UMIU01010253.1	93860	33.23	11	DTR		Benler et al. 2021
MGV-GENOME-0361368	MGV-GENOME-0361711	93835	33.24	11	DTR		Nayfach et al. 2021
MGV-GENOME-0361368	uvig_22936	93835	33.24	11	DTR		Camarillo-Guerrero et al. 2021
MGV-GENOME-0361368	MGV-GENOME-0361698	93805	33.29	11	DTR		Nayfach et al. 2021
MGV-GENOME-0361368	MGV-GENOME-0361675	93772	33.19	11	DTR		Nayfach et al. 2021
MGV-GENOME-0361368	uvig_310053	93548	33.19	11	DTR		Camarillo-Guerrero et al. 2021
MGV-GENOME-0361368	MGV-GENOME-4433230	93501	33.22	11	DTR		Nayfach et al. 2021
MGV-GENOME-0361368	uvig_35388	93501	33.22	11	DTR		Camarillo-Guerrero et al. 2021
MGV-GENOME-0361368	MGV-GENOME-0361522	93489	33.31	11	DTR		Nayfach et al. 2021
MGV-GENOME-0361368	MGV-GENOME-0361523	93489	33.31	11	DTR		Nayfach et al. 2021
MGV-GENOME-0361368	MGV-GENOME-0361483	93437	33.23	11	DTR		Nayfach et al. 2021
MGV-GENOME-0361368	MGV-GENOME-0361479	93424	33.18	11	DTR		Nayfach et al. 2021
MGV-GENOME-0361368	MGV-GENOME-0361471	93407	33.13	11	DTR		Nayfach et al. 2021
MGV-GENOME-0361368	uvig_167222	93384	33.18	11	DTR		Camarillo-Guerrero et al. 2021
MGV-GENOME-0361368	NL_vir032256	93335	33.64	11			This study, LLD follow-up cohort	NL_crAss000988
MGV-GENOME-0361368	uvig_542831	93193	33.57	11	DTR		Camarillo-Guerrero et al. 2021
MGV-GENOME-0361368	MGV-GENOME-0361368	93189	33.19	11	DTR		Nayfach et al. 2021
MGV-GENOME-0361368	uvig_192374	93189	33.19	11	DTR		Camarillo-Guerrero et al. 2021
MGV-GENOME-0361368	uvig_552620	93108	33.22	11	DTR		Camarillo-Guerrero et al. 2021
MGV-GENOME-0361368	MGV-GENOME-0361175	92867	33.41	11	DTR		Nayfach et al. 2021
MGV-GENOME-0361368	MGV-GENOME-0361058	92675	33.14	11	DTR		Nayfach et al. 2021
MGV-GENOME-0361368	uvig_26196	92378	33.32	11	DTR		Camarillo-Guerrero et al. 2021
MGV-GENOME-0361368	MGV-GENOME-0360594	91882	33.09	11	DTR		Nayfach et al. 2021
MGV-GENOME-0361368	uvig_85723	91882	33.09	11	DTR		Camarillo-Guerrero et al. 2021
MGV-GENOME-0361368	MGV-GENOME-0360591	91880	33.22	11	DTR		Nayfach et al. 2021
MGV-GENOME-0361368	Shkoporov_2019_SRR9161572_NODE_9_length_91593_cov_33.265748	91593	33.14	11	DTR		Gregory et al. 2020
MGV-GENOME-0361368	SRS2563916_NODE_6_length_91586_cov_50.980040	91586	33.14	11	DTR		Soto-Perez et al. 2019
MGV-GENOME-0361368	MGV-GENOME-0360352	91483	33.15	11	DTR		Nayfach et al. 2021
MGV-GENOME-0361368	MGV-GENOME-0360186	91195	33.34	11	DTR		Nayfach et al. 2021
MGV-GENOME-0361368	uvig_288312	91195	33.34	11	DTR		Camarillo-Guerrero et al. 2021
MGV-GENOME-0361368	MGV-GENOME-0360068	90984	33.23	11	DTR		Nayfach et al. 2021
MGV-GENOME-0361368	MGV-GENOME-0360002	90884	33.18	11	DTR		Nayfach et al. 2021
MGV-GENOME-0361368	MGV-GENOME-0360001	90883	33.18	11	DTR		Nayfach et al. 2021
MGV-GENOME-0361368	MGV-GENOME-0359906	90721	33.15	11	DTR		Nayfach et al. 2021
MGV-GENOME-0361368	MGV-GENOME-0359887	90699	33.18	11	DTR		Nayfach et al. 2021
MGV-GENOME-0361368	NL_vir033308	89664	33.44	11	DTR		This study, LLD follow-up cohort	NL_crAss001001
MGV-GENOME-0361368	MGV-GENOME-0358866	88936	33.18	11	DTR		Nayfach et al. 2021
MGV-GENOME-0361368	MGV-GENOME-4432837	88905	33.19	11	DTR		Nayfach et al. 2021
MGV-GENOME-0361368	uvig_71928	88905	33.19	11	DTR		Camarillo-Guerrero et al. 2021
uvig_437096	NL_vir027881	181345	30.4	11	DTR		This study, LLD follow-up cohort	NL_crAss001027
uvig_437096	SRS2267567_NODE_1_length_95251_cov_282.658736	95251	30.13	11	DTR		Soto-Perez et al. 2019
uvig_437096	MGV-GENOME-0362549	95113	30.17	11	DTR		Nayfach et al. 2021
uvig_437096	uvig_355710	94901	30.32	11	DTR		Camarillo-Guerrero et al. 2021
uvig_437096	uvig_355508	94899	30.33	11	DTR		Camarillo-Guerrero et al. 2021
uvig_437096	MGV-GENOME-0362234	94646	30.3	11	DTR		Nayfach et al. 2021
uvig_437096	OBJP01000075.1	94089	30.34	11	DTR		Benler et al. 2021
uvig_437096	uvig_383733	94089	30.33	11	DTR		Camarillo-Guerrero et al. 2021
uvig_437096	MGV-GENOME-0361831	94017	30.25	11	DTR		Nayfach et al. 2021
uvig_437096	MGV-GENOME-0361795	93971	30.28	11	DTR		Nayfach et al. 2021
uvig_437096	MGV-GENOME-0361722	93848	30.35	11	DTR		Nayfach et al. 2021
uvig_437096	uvig_183454	93848	30.35	11	DTR		Camarillo-Guerrero et al. 2021
uvig_437096	MGV-GENOME-0361632	93693	30.51	11	DTR		Nayfach et al. 2021
uvig_437096	MGV-GENOME-0361622	93685	30.49	11	DTR		Nayfach et al. 2021
uvig_437096	MGV-GENOME-4433227	93464	30.42	11	DTR		Nayfach et al. 2021
uvig_437096	uvig_437096	93464	30.42	11	DTR		Camarillo-Guerrero et al. 2021
uvig_437096	NL_vir036385	93412	30.31	11			This study, LLD follow-up cohort	NL_crAss000730
uvig_437096	MGV-GENOME-0361411	93277	30.37	11	DTR		Nayfach et al. 2021
uvig_437096	uvig_541388	93277	30.36	11	DTR		Camarillo-Guerrero et al. 2021
uvig_437096	MGV-GENOME-0361222	92951	30.33	11	DTR		Nayfach et al. 2021
uvig_437096	uvig_383385	92894	30.39	11	DTR		Camarillo-Guerrero et al. 2021
uvig_437096	MGV-GENOME-0360916	92431	30.5	11	DTR		Nayfach et al. 2021
uvig_437096	MGV-GENOME-0360659	91994	30.31	11	DTR		Nayfach et al. 2021
uvig_437096	MGV-GENOME-0360654	91990	30.38	11	DTR		Nayfach et al. 2021
uvig_437096	MGV-GENOME-0360653	91988	30.39	11	DTR		Nayfach et al. 2021
uvig_437096	MGV-GENOME-0360624	91946	30.4	11	DTR		Nayfach et al. 2021
uvig_437096	MGV-GENOME-0360502	91724	30.3	11	DTR		Nayfach et al. 2021
uvig_437096	uvig_237528	91724	30.3	11	DTR		Camarillo-Guerrero et al. 2021
uvig_437096	MGV-GENOME-0360211	91237	30.4	11	DTR		Nayfach et al. 2021
uvig_437096	uvig_241655	91237	30.4	11	DTR		Camarillo-Guerrero et al. 2021
uvig_437096	NL_vir045931	90731	30.4	11			This study, 300OB cohort	NL_crAss001210
uvig_437096	MGV-GENOME-0359664	90325	30.34	11	DTR		Nayfach et al. 2021
uvig_437096	NC_055879.1	89781	30.75	11	DTR		Viral RefSeq 209			Viruses;Duplodnaviria;Heunggongvirae;Uroviricota;Caudoviricetes;Caudovirales;Podoviridae;crAss-like viruses;crAssphage cr110_1
uvig_437096	ERS698781_NODE_1_length_89337_cov_415.512657	89337	30.48	11	DTR		Soto-Perez et al. 2019
uvig_437096	NL_vir023627	17261	31.92	11			This study, LLD cohort	NL_crAss000009
uvig_437096	NL_vir015844	11202	33.81	11			This study, LLD cohort	NL_crAss000389
MGV-GENOME-0359577	MGV-GENOME-0359577	90186	27.72	11	DTR		Nayfach et al. 2021
MGV-GENOME-0359577	NL_vir039591	88646	27.8	11			This study, 300OB cohort	NL_crAss001227
MGV-GENOME-0359577	NL_vir008535	88345	27.87	11			This study, LLD cohort	NL_crAss000015
MGV-GENOME-0359577	NL_vir006252	18825	27.45	11			This study, LLD cohort
MGV-GENOME-0359577	NL_vir018331	12475	30.47	11			This study, LLD cohort	NL_crAss000575
MGV-GENOME-0362125	MGV-GENOME-0363007	95710	31.06	11	DTR		Nayfach et al. 2021
MGV-GENOME-0362125	uvig_140304	95666	31.08	11	DTR		Camarillo-Guerrero et al. 2021
MGV-GENOME-0362125	MGV-GENOME-0362132	94473	30.96	11	DTR		Nayfach et al. 2021
MGV-GENOME-0362125	uvig_15441	94473	30.97	11	DTR		Camarillo-Guerrero et al. 2021
MGV-GENOME-0362125	MGV-GENOME-0362125	94465	30.99	11	DTR		Nayfach et al. 2021
MGV-GENOME-0362125	MGV-GENOME-0362111	94441	30.95	11	DTR		Nayfach et al. 2021
MGV-GENOME-0362125	uvig_15100	94441	30.95	11	DTR		Camarillo-Guerrero et al. 2021
MGV-GENOME-0362125	MGV-GENOME-0361119	92765	30.72	11	DTR		Nayfach et al. 2021
MGV-GENOME-0362125	uvig_203860	92765	30.72	11	DTR		Camarillo-Guerrero et al. 2021
MGV-GENOME-0362125	NL_vir014393	91427	30.85	11			This study, LLD cohort	NL_crAss000614
uvig_564428	uvig_564428	90848	28.38	11	DTR		Camarillo-Guerrero et al. 2021
uvig_229452	MGV-GENOME-0360278	91368	26.4	11	DTR		Nayfach et al. 2021
uvig_229452	MGV-GENOME-0360026	90914	26.46	11	DTR		Nayfach et al. 2021
uvig_229452	MGV-GENOME-0359473	90021	26.47	11	DTR		Nayfach et al. 2021
uvig_229452	uvig_229452	90021	26.47	11	DTR		Camarillo-Guerrero et al. 2021
uvig_229452	MGV-GENOME-0359444	89983	26.5	11	DTR		Nayfach et al. 2021
uvig_229452	MGV-GENOME-0359205	89597	26.5	11	DTR		Nayfach et al. 2021
MGV-GENOME-0359951	OBJF01000120.1	93546	26.59	11	DTR		Benler et al. 2021
MGV-GENOME-0359951	uvig_105511	93546	26.59	11	DTR		Camarillo-Guerrero et al. 2021
MGV-GENOME-0359951	MGV-GENOME-0361402	93265	26.67	11	DTR		Nayfach et al. 2021
MGV-GENOME-0359951	MGV-GENOME-0361403	93265	26.68	11	DTR		Nayfach et al. 2021
MGV-GENOME-0359951	uvig_6127	93265	26.67	11	DTR		Camarillo-Guerrero et al. 2021
MGV-GENOME-0359951	MGV-GENOME-0361264	93017	26.57	11	DTR		Nayfach et al. 2021
MGV-GENOME-0359951	MGV-GENOME-0361208	92931	26.61	11	DTR		Nayfach et al. 2021
MGV-GENOME-0359951	uvig_210464	92931	26.6	11	DTR		Camarillo-Guerrero et al. 2021
MGV-GENOME-0359951	uvig_380551	92823	26.76	11	DTR		Camarillo-Guerrero et al. 2021
MGV-GENOME-0359951	MGV-GENOME-0360910	92411	26.58	11	DTR		Nayfach et al. 2021
MGV-GENOME-0359951	MGV-GENOME-0360782	92209	26.66	11	DTR		Nayfach et al. 2021
MGV-GENOME-0359951	MGV-GENOME-0360718	92102	26.66	11	DTR		Nayfach et al. 2021
MGV-GENOME-0359951	MGV-GENOME-0360622	91944	26.83	11	DTR		Nayfach et al. 2021
MGV-GENOME-0359951	MGV-GENOME-0360561	91825	26.67	11	DTR		Nayfach et al. 2021
MGV-GENOME-0359951	uvig_175921	91825	26.66	11	DTR		Camarillo-Guerrero et al. 2021
MGV-GENOME-0359951	MGV-GENOME-0360557	91812	26.63	11	DTR		Nayfach et al. 2021
MGV-GENOME-0359951	uvig_68418	91812	26.63	11	DTR		Camarillo-Guerrero et al. 2021
MGV-GENOME-0359951	MGV-GENOME-0360495	91709	26.7	11	DTR		Nayfach et al. 2021
MGV-GENOME-0359951	uvig_232846	91709	26.7	11	DTR		Camarillo-Guerrero et al. 2021
MGV-GENOME-0359951	MGV-GENOME-0360486	91700	26.58	11	DTR		Nayfach et al. 2021
MGV-GENOME-0359951	MGV-GENOME-0360487	91700	26.59	11	DTR		Nayfach et al. 2021
MGV-GENOME-0359951	MGV-GENOME-0360480	91683	26.59	11	DTR		Nayfach et al. 2021
MGV-GENOME-0359951	MGV-GENOME-0360477	91679	26.61	11	DTR		Nayfach et al. 2021
MGV-GENOME-0359951	MGV-GENOME-0360470	91662	26.65	11	DTR		Nayfach et al. 2021
MGV-GENOME-0359951	MGV-GENOME-4433049	91600	26.65	11	DTR		Nayfach et al. 2021
MGV-GENOME-0359951	MGV-GENOME-0360427	91588	26.65	11	DTR		Nayfach et al. 2021
MGV-GENOME-0359951	uvig_205253	91530	26.7	11	DTR		Camarillo-Guerrero et al. 2021
MGV-GENOME-0359951	MGV-GENOME-0360386	91525	26.57	11	DTR		Nayfach et al. 2021
MGV-GENOME-0359951	MGV-GENOME-0360374	91515	26.71	11	DTR		Nayfach et al. 2021
MGV-GENOME-0359951	uvig_183511	91515	26.72	11	DTR		Camarillo-Guerrero et al. 2021
MGV-GENOME-0359951	MGV-GENOME-0360365	91504	26.71	11	DTR		Nayfach et al. 2021
MGV-GENOME-0359951	MGV-GENOME-0360361	91498	26.61	11	DTR		Nayfach et al. 2021
MGV-GENOME-0359951	MGV-GENOME-0360356	91491	26.7	11	DTR		Nayfach et al. 2021
MGV-GENOME-0359951	MGV-GENOME-0360300	91399	26.48	11	DTR		Nayfach et al. 2021
MGV-GENOME-0359951	MGV-GENOME-0360254	91329	26.57	11	DTR		Nayfach et al. 2021
MGV-GENOME-0359951	uvig_24188	91329	26.57	11	DTR		Camarillo-Guerrero et al. 2021
MGV-GENOME-0359951	Norman_127_NODE_2_length_91317_cov_345.969155	91317	26.63	11	DTR		Gregory et al. 2020
MGV-GENOME-0359951	ERS698779_NODE_3_length_91317_cov_302.349433	91317	26.63	11	DTR		Soto-Perez et al. 2019
MGV-GENOME-0359951	MGV-GENOME-4433023	91267	26.57	11	DTR		Nayfach et al. 2021
MGV-GENOME-0359951	uvig_182387	91212	26.74	11	DTR		Camarillo-Guerrero et al. 2021
MGV-GENOME-0359951	MGV-GENOME-0360193	91202	26.63	11	DTR		Nayfach et al. 2021
MGV-GENOME-0359951	MGV-GENOME-0360188	91197	26.74	11	DTR		Nayfach et al. 2021
MGV-GENOME-0359951	MGV-GENOME-0360121	91063	26.68	11	ITR		Nayfach et al. 2021
MGV-GENOME-0359951	MGV-GENOME-0360105	91044	26.56	11	DTR		Nayfach et al. 2021
MGV-GENOME-0359951	MGV-GENOME-0360089	91014	26.62	11	DTR		Nayfach et al. 2021
MGV-GENOME-0359951	MGV-GENOME-4432994	90883	26.65	11	DTR		Nayfach et al. 2021
MGV-GENOME-0359951	MGV-GENOME-0359997	90876	26.78	11	DTR		Nayfach et al. 2021
MGV-GENOME-0359951	MGV-GENOME-0359982	90845	26.8	11	DTR		Nayfach et al. 2021
MGV-GENOME-0359951	MGV-GENOME-0359983	90845	26.79	11	DTR		Nayfach et al. 2021
MGV-GENOME-0359951	uvig_70154	90845	26.8	11	DTR		Camarillo-Guerrero et al. 2021
MGV-GENOME-0359951	uvig_211486	90841	26.83	11	DTR		Camarillo-Guerrero et al. 2021
MGV-GENOME-0359951	MGV-GENOME-0359951	90795	26.63	11	DTR		Nayfach et al. 2021
MGV-GENOME-0359951	uvig_19376	90795	26.63	11	DTR		Camarillo-Guerrero et al. 2021
MGV-GENOME-0359951	MGV-GENOME-0359928	90757	26.76	11	DTR		Nayfach et al. 2021
MGV-GENOME-0359951	uvig_200792	90695	26.56	11	DTR		Camarillo-Guerrero et al. 2021
MGV-GENOME-0359951	MGV-GENOME-0359852	90633	26.6	11	DTR		Nayfach et al. 2021
MGV-GENOME-0359951	MGV-GENOME-0359849	90632	26.69	11	DTR		Nayfach et al. 2021
MGV-GENOME-0359951	uvig_161832	90592	26.68	11	DTR		Camarillo-Guerrero et al. 2021
MGV-GENOME-0359951	MGV-GENOME-0359798	90552	26.72	11	DTR		Nayfach et al. 2021
MGV-GENOME-0359951	MGV-GENOME-0359787	90537	26.55	11	DTR		Nayfach et al. 2021
MGV-GENOME-0359951	MGV-GENOME-0359760	90499	26.72	11	DTR		Nayfach et al. 2021
MGV-GENOME-0359951	uvig_24556	90499	26.72	11	DTR		Camarillo-Guerrero et al. 2021
MGV-GENOME-0359951	MGV-GENOME-0359759	90497	26.71	11	DTR		Nayfach et al. 2021
MGV-GENOME-0359951	uvig_10681	90497	26.71	11	DTR		Camarillo-Guerrero et al. 2021
MGV-GENOME-0359951	MGV-GENOME-0359740	90472	26.76	11	DTR		Nayfach et al. 2021
MGV-GENOME-0359951	uvig_202321	90472	26.76	11	DTR		Camarillo-Guerrero et al. 2021
MGV-GENOME-0359951	MGV-GENOME-0359658	90311	26.64	11	DTR		Nayfach et al. 2021
MGV-GENOME-0359951	MGV-GENOME-0359568	90168	26.61	11	DTR		Nayfach et al. 2021
MGV-GENOME-0359951	uvig_92767	90168	26.61	11	DTR		Camarillo-Guerrero et al. 2021
MGV-GENOME-0359951	uvig_553365	90073	26.69	11	DTR		Camarillo-Guerrero et al. 2021
MGV-GENOME-0359951	MGV-GENOME-0359470	90019	26.78	11	DTR		Nayfach et al. 2021
MGV-GENOME-0359951	MGV-GENOME-0359469	90018	26.8	11	DTR		Nayfach et al. 2021
MGV-GENOME-0359951	MGV-GENOME-0359457	90000	26.69	11	DTR		Nayfach et al. 2021
MGV-GENOME-0359951	uvig_57140	89989	26.79	11	DTR		Camarillo-Guerrero et al. 2021
MGV-GENOME-0359951	MGV-GENOME-0359440	89981	26.51	11	DTR		Nayfach et al. 2021
MGV-GENOME-0359951	MGV-GENOME-0359428	89960	26.63	11	DTR		Nayfach et al. 2021
MGV-GENOME-0359951	uvig_569441	89927	26.8	11	DTR		Camarillo-Guerrero et al. 2021
MGV-GENOME-0359951	uvig_544856	89860	26.82	11	DTR		Camarillo-Guerrero et al. 2021
MGV-GENOME-0359951	MGV-GENOME-0359329	89822	26.6	11	DTR		Nayfach et al. 2021
MGV-GENOME-0359951	MGV-GENOME-0359288	89748	26.56	11	DTR		Nayfach et al. 2021
MGV-GENOME-0359951	uvig_568359	89656	26.67	11	DTR		Camarillo-Guerrero et al. 2021
MGV-GENOME-0359951	uvig_553996	89654	26.68	11	DTR		Camarillo-Guerrero et al. 2021
MGV-GENOME-0359951	MGV-GENOME-0359206	89599	26.66	11	DTR		Nayfach et al. 2021
MGV-GENOME-0359951	MGV-GENOME-0359179	89561	26.53	11	DTR		Nayfach et al. 2021
MGV-GENOME-0359951	uvig_185755	89561	26.55	11	DTR		Camarillo-Guerrero et al. 2021
MGV-GENOME-0359951	uvig_558594	89526	26.76	11	DTR		Camarillo-Guerrero et al. 2021
MGV-GENOME-0359951	MGV-GENOME-0359162	89516	26.74	11	DTR		Nayfach et al. 2021
MGV-GENOME-0359951	uvig_556207	89430	26.62	11	DTR		Camarillo-Guerrero et al. 2021
MGV-GENOME-0359951	MGV-GENOME-0358977	89175	26.74	11	DTR		Nayfach et al. 2021
MGV-GENOME-0359951	uvig_207249	89155	26.84	11	DTR		Camarillo-Guerrero et al. 2021
MGV-GENOME-0359951	MGV-GENOME-0358955	89129	26.54	11	DTR		Nayfach et al. 2021
MGV-GENOME-0359951	MGV-GENOME-0358949	89116	26.85	11	DTR		Nayfach et al. 2021
MGV-GENOME-0359951	MGV-GENOME-0358934	89084	26.55	11	ITR		Nayfach et al. 2021
MGV-GENOME-0359951	MGV-GENOME-0358794	88786	26.67	11	DTR		Nayfach et al. 2021
MGV-GENOME-0359951	MGV-GENOME-0358664	88530	26.8	11	DTR		Nayfach et al. 2021
MGV-GENOME-0359951	uvig_282516	88500	26.52	11	DTR		Camarillo-Guerrero et al. 2021
MGV-GENOME-0359951	MGV-GENOME-0358388	87995	26.68	11	DTR		Nayfach et al. 2021
MGV-GENOME-0359951	uvig_208535	87995	26.68	11	DTR		Camarillo-Guerrero et al. 2021
MGV-GENOME-0359951	uvig_175719	87971	26.61	11	DTR		Camarillo-Guerrero et al. 2021
MGV-GENOME-0359951	uvig_182954	87295	26.67	11	DTR		Camarillo-Guerrero et al. 2021
MGV-GENOME-0359951	MGV-GENOME-0357938	87262	26.67	11	DTR		Nayfach et al. 2021
MGV-GENOME-0359951	MGV-GENOME-0354448	83663	26.6	11	DTR		Nayfach et al. 2021
MGV-GENOME-0359951	NL_vir044991	29022	28.13	11			This study, 300OB cohort	NL_crAss001145
MGV-GENOME-0359951	NL_vir037177	26777	27.98	11			This study, LLD follow-up cohort	NL_crAss000968
MGV-GENOME-0359951	NL_vir007683	25376	27.92	11			This study, LLD cohort	NL_crAss000577
MGV-GENOME-0359951	NL_vir044161	17798	25.94	11			This study, 300OB cohort
MGV-GENOME-0359951	NL_vir012902	16782	29.04	11			This study, LLD cohort	NL_crAss000317
MGV-GENOME-0359951	NL_vir005866	16674	28.84	11			This study, LLD cohort	NL_crAss000646
MGV-GENOME-0359951	NL_vir034997	16599	29.09	11			This study, LLD follow-up cohort	NL_crAss000776
MGV-GENOME-0359951	NL_vir020389	16053	29.21	11			This study, LLD cohort	NL_crAss000040
MGV-GENOME-0359951	NL_vir026589	12595	29.36	11			This study, LLD follow-up cohort	NL_crAss000740
MGV-GENOME-0359951	NL_vir001072	12080	29.87	11			This study, LLD cohort	NL_crAss000034
MGV-GENOME-0359951	NL_vir006562	11584	29.92	11			This study, LLD cohort	NL_crAss000422
MGV-GENOME-0359951	NL_vir004158	11110	30.05	11			This study, LLD cohort	NL_crAss000338
MGV-GENOME-0359951	NL_vir027456	11057	30.05	11			This study, LLD follow-up cohort	NL_crAss000858
MGV-GENOME-0359951	NL_vir009283	11021	30.09	11			This study, LLD cohort	NL_crAss000591
MGV-GENOME-0359951	NL_vir030484	10893	30.33	11			This study, LLD follow-up cohort	NL_crAss000816
MGV-GENOME-0359371	MGV-GENOME-0360608	91913	24.98	11	DTR		Nayfach et al. 2021
MGV-GENOME-0359371	uvig_151577	91800	25.13	11	DTR		Camarillo-Guerrero et al. 2021
MGV-GENOME-0359371	uvig_547263	91738	25.06	11	DTR		Camarillo-Guerrero et al. 2021
MGV-GENOME-0359371	SRS2563884_NODE_3_length_91714_cov_201.812075	91714	24.95	11	DTR		Soto-Perez et al. 2019
MGV-GENOME-0359371	SRS2563887_NODE_3_length_91714_cov_246.926150	91714	24.93	11	DTR		Soto-Perez et al. 2019
MGV-GENOME-0359371	SRS2563891_NODE_3_length_91714_cov_146.820520	91714	24.93	11	DTR		Soto-Perez et al. 2019
MGV-GENOME-0359371	SRS2563901_NODE_5_length_91714_cov_26.371649	91714	24.94	11	DTR		Soto-Perez et al. 2019
MGV-GENOME-0359371	SRS2563955_NODE_3_length_91714_cov_84.492216	91714	24.94	11	DTR		Soto-Perez et al. 2019
MGV-GENOME-0359371	MGV-GENOME-0360458	91636	24.91	11	DTR		Nayfach et al. 2021
MGV-GENOME-0359371	uvig_320710	91602	24.92	11	DTR		Camarillo-Guerrero et al. 2021
MGV-GENOME-0359371	uvig_552771	91438	25.04	11	DTR		Camarillo-Guerrero et al. 2021
MGV-GENOME-0359371	uvig_547627	91406	25.04	11	DTR		Camarillo-Guerrero et al. 2021
MGV-GENOME-0359371	MGV-GENOME-0360276	91367	25	11	DTR		Nayfach et al. 2021
MGV-GENOME-0359371	uvig_548005	91253	25.05	11	DTR		Camarillo-Guerrero et al. 2021
MGV-GENOME-0359371	MGV-GENOME-0360208	91234	24.93	11	DTR		Nayfach et al. 2021
MGV-GENOME-0359371	uvig_284954	91234	24.93	11	DTR		Camarillo-Guerrero et al. 2021
MGV-GENOME-0359371	MGV-GENOME-0360206	91230	24.93	11	DTR		Nayfach et al. 2021
MGV-GENOME-0359371	MGV-GENOME-0360162	91142	25.06	11	DTR		Nayfach et al. 2021
MGV-GENOME-0359371	MGV-GENOME-0360113	91051	25.05	11	DTR		Nayfach et al. 2021
MGV-GENOME-0359371	uvig_293675	90958	25.01	11	DTR		Camarillo-Guerrero et al. 2021
MGV-GENOME-0359371	MGV-GENOME-0360006	90887	25.14	11	DTR		Nayfach et al. 2021
MGV-GENOME-0359371	MGV-GENOME-0359881	90693	24.94	11	DTR		Nayfach et al. 2021
MGV-GENOME-0359371	MGV-GENOME-0359866	90660	24.92	11	DTR		Nayfach et al. 2021
MGV-GENOME-0359371	uvig_364657	90555	24.92	11	DTR		Camarillo-Guerrero et al. 2021
MGV-GENOME-0359371	MGV-GENOME-0359771	90508	24.98	11	DTR		Nayfach et al. 2021
MGV-GENOME-0359371	MGV-GENOME-0359609	90235	25.05	11	DTR		Nayfach et al. 2021
MGV-GENOME-0359371	SRS2563890_NODE_3_length_90165_cov_94.392898	90165	24.97	11	DTR		Soto-Perez et al. 2019
MGV-GENOME-0359371	SRS2563897_NODE_2_length_90165_cov_48.342903	90165	24.97	11	DTR		Soto-Perez et al. 2019
MGV-GENOME-0359371	SRS2563946_NODE_4_length_90165_cov_115.846266	90165	24.99	11	DTR		Soto-Perez et al. 2019
MGV-GENOME-0359371	NL_vir042841	90143	24.88	11	DTR		This study, 300OB cohort	NL_crAss001128
MGV-GENOME-0359371	MGV-GENOME-0359548	90135	24.84	11	DTR		Nayfach et al. 2021
MGV-GENOME-0359371	MGV-GENOME-0359529	90093	25	11	DTR		Nayfach et al. 2021
MGV-GENOME-0359371	MGV-GENOME-0359509	90070	24.99	11	DTR		Nayfach et al. 2021
MGV-GENOME-0359371	MGV-GENOME-0359504	90065	25	11	DTR		Nayfach et al. 2021
MGV-GENOME-0359371	uvig_9833	90065	25	11	DTR		Camarillo-Guerrero et al. 2021
MGV-GENOME-0359371	uvig_555256	90042	25.02	11	DTR		Camarillo-Guerrero et al. 2021
MGV-GENOME-0359371	MGV-GENOME-0359371	89874	24.98	11	DTR		Nayfach et al. 2021
MGV-GENOME-0359371	MGV-GENOME-0359369	89872	24.97	11	DTR		Nayfach et al. 2021
MGV-GENOME-0359371	uvig_195809	89804	25.03	11	DTR		Camarillo-Guerrero et al. 2021
MGV-GENOME-0359371	MGV-GENOME-0359311	89799	24.86	11	DTR		Nayfach et al. 2021
MGV-GENOME-0359371	MGV-GENOME-0359273	89724	25.14	11	DTR		Nayfach et al. 2021
MGV-GENOME-0359371	MGV-GENOME-0359239	89655	25.01	11	DTR		Nayfach et al. 2021
MGV-GENOME-0359371	MGV-GENOME-0359212	89617	25.13	11	DTR		Nayfach et al. 2021
MGV-GENOME-0359371	MGV-GENOME-0359214	89617	25.05	11	DTR		Nayfach et al. 2021
MGV-GENOME-0359371	MGV-GENOME-0359210	89610	25.12	11	DTR		Nayfach et al. 2021
MGV-GENOME-0359371	MGV-GENOME-0359189	89569	25.05	11	DTR		Nayfach et al. 2021
MGV-GENOME-0359371	uvig_28534	89569	25.05	11	DTR		Camarillo-Guerrero et al. 2021
MGV-GENOME-0359371	MGV-GENOME-0359124	89466	25.05	11	DTR		Nayfach et al. 2021
MGV-GENOME-0359371	MGV-GENOME-0359111	89435	25.03	11	DTR		Nayfach et al. 2021
MGV-GENOME-0359371	uvig_282747	89355	25.03	11	DTR		Camarillo-Guerrero et al. 2021
MGV-GENOME-0359371	uvig_48956	89275	25.02	11	DTR		Camarillo-Guerrero et al. 2021
MGV-GENOME-0359371	ERS743423_NODE_1_length_89190_cov_103.803680	89190	24.93	11	DTR		Soto-Perez et al. 2019
MGV-GENOME-0359371	MGV-GENOME-0358892	88984	25.04	11	DTR		Nayfach et al. 2021
MGV-GENOME-0359371	MGV-GENOME-0358838	88862	24.88	11	DTR		Nayfach et al. 2021
MGV-GENOME-0359371	uvig_233581	88862	24.88	11	DTR		Camarillo-Guerrero et al. 2021
MGV-GENOME-0359371	MGV-GENOME-0358776	88761	25.2	11	DTR		Nayfach et al. 2021
MGV-GENOME-0359371	MGV-GENOME-0358656	88513	24.97	11	DTR		Nayfach et al. 2021
MGV-GENOME-0359371	uvig_541398	88513	24.97	11	DTR		Camarillo-Guerrero et al. 2021
MGV-GENOME-0359371	MGV-GENOME-0358609	88412	24.9	11	DTR		Nayfach et al. 2021
MGV-GENOME-0359371	MGV-GENOME-0358566	88324	24.95	11	DTR		Nayfach et al. 2021
MGV-GENOME-0359371	MGV-GENOME-0358454	88141	24.91	11	DTR		Nayfach et al. 2021
MGV-GENOME-0359371	MGV-GENOME-0358455	88141	24.89	11	DTR		Nayfach et al. 2021
MGV-GENOME-0359371	uvig_51695	88141	24.91	11	DTR		Camarillo-Guerrero et al. 2021
MGV-GENOME-0359371	MGV-GENOME-0358269	87778	24.93	11	DTR		Nayfach et al. 2021
MGV-GENOME-0359371	uvig_207103	87728	24.9	11	DTR		Camarillo-Guerrero et al. 2021
MGV-GENOME-0359371	MGV-GENOME-0358090	87466	24.94	11	DTR		Nayfach et al. 2021
MGV-GENOME-0359371	MGV-GENOME-0357904	87218	24.91	11	DTR		Nayfach et al. 2021
MGV-GENOME-0359371	uvig_380553	86863	25.06	11	DTR		Camarillo-Guerrero et al. 2021
MGV-GENOME-0359371	MGV-GENOME-0357547	86776	25.66	11	ITR		Nayfach et al. 2021
MGV-GENOME-0359371	MGV-GENOME-0357531	86755	24.99	11	DTR		Nayfach et al. 2021
MGV-GENOME-0359371	MGV-GENOME-0357461	86659	25.29	11	DTR		Nayfach et al. 2021
MGV-GENOME-0359371	MGV-GENOME-0357413	86606	24.99	11	DTR		Nayfach et al. 2021
MGV-GENOME-0359371	MGV-GENOME-0311300	50380	25.56	11	ITR		Nayfach et al. 2021
MGV-GENOME-0359371	NL_vir045887	41347	25.07	11			This study, 300OB cohort
MGV-GENOME-0359371	NL_vir025839	33048	25.26	11			This study, LLD cohort	NL_crAss000573
MGV-GENOME-0359371	NL_vir044000	30901	25.2	11			This study, 300OB cohort	NL_crAss001234
MGV-GENOME-0359371	NL_vir047106	29868	25.29	11			This study, 300OB cohort	NL_crAss001292
MGV-GENOME-0359371	NL_vir043732	26066	25.54	11			This study, 300OB cohort	NL_crAss001308
MGV-GENOME-0359371	NL_vir044365	19319	26.51	11			This study, 300OB cohort	NL_crAss001178
MGV-GENOME-0359371	NL_vir037242	19275	26.52	11			This study, LLD follow-up cohort	NL_crAss000972
MGV-GENOME-0359371	NL_vir029371	18865	26.88	11			This study, LLD follow-up cohort	NL_crAss000743
MGV-GENOME-0359371	NL_vir040754	16876	27.25	11			This study, 300OB cohort	NL_crAss001325
MGV-GENOME-0359371	NL_vir036942	16041	27.56	11			This study, LLD follow-up cohort	NL_crAss000792
MGV-GENOME-0359371	NL_vir006912	15643	27.54	11			This study, LLD cohort	NL_crAss000377
MGV-GENOME-0359371	NL_vir021734	15031	27.32	11			This study, LLD cohort	NL_crAss000278
MGV-GENOME-0359371	NL_vir034515	14718	27.45	11			This study, LLD follow-up cohort	NL_crAss000922
MGV-GENOME-0359371	NL_vir034401	13393	23.54	11			This study, LLD follow-up cohort
MGV-GENOME-0359371	NL_vir034652	12280	28.46	11			This study, LLD follow-up cohort	NL_crAss000728
MGV-GENOME-0359371	NL_vir011702	12039	28.67	11			This study, LLD cohort	NL_crAss000649
MGV-GENOME-0359371	NL_vir020882	11004	29.1	11			This study, LLD cohort	NL_crAss000583
MGV-GENOME-0359371	NL_vir016823	10346	28.71	11			This study, LLD cohort	NL_crAss000474
MGV-GENOME-0359371	NL_vir056636	10153	28.83	11			This study, IBD cohort	NL_crAss001479
uvig_211468	MGV-GENOME-0361556	93553	31.34	11	DTR		Nayfach et al. 2021
uvig_211468	uvig_89208	93553	31.34	11	DTR		Camarillo-Guerrero et al. 2021
uvig_211468	MGV-GENOME-0361347	93157	31.52	11	DTR		Nayfach et al. 2021
uvig_211468	uvig_80742	93127	31.52	11	DTR		Camarillo-Guerrero et al. 2021
uvig_211468	MGV-GENOME-0361252	92996	31.37	11	DTR		Nayfach et al. 2021
uvig_211468	MGV-GENOME-0361230	92960	31.5	11	DTR		Nayfach et al. 2021
uvig_211468	uvig_553515	92942	31.47	11	DTR		Camarillo-Guerrero et al. 2021
uvig_211468	MGV-GENOME-0361167	92849	31.47	11	DTR		Nayfach et al. 2021
uvig_211468	MGV-GENOME-0361162	92842	31.45	11	DTR		Nayfach et al. 2021
uvig_211468	OGQI01000045.1	92805	31.46	11	DTR		Benler et al. 2021
uvig_211468	uvig_108605	92805	31.46	11	DTR		Camarillo-Guerrero et al. 2021
uvig_211468	MGV-GENOME-0361009	92573	31.52	11	DTR		Nayfach et al. 2021
uvig_211468	uvig_105341	92556	31.78	11	DTR		Camarillo-Guerrero et al. 2021
uvig_211468	MGV-GENOME-0360984	92536	31.58	11	DTR		Nayfach et al. 2021
uvig_211468	uvig_170289	92533	31.52	11	DTR		Camarillo-Guerrero et al. 2021
uvig_211468	MGV-GENOME-0360952	92490	31.55	11	DTR		Nayfach et al. 2021
uvig_211468	MGV-GENOME-0360939	92471	31.6	11	DTR		Nayfach et al. 2021
uvig_211468	uvig_148516	92471	31.6	11	DTR		Camarillo-Guerrero et al. 2021
uvig_211468	MGV-GENOME-0360930	92456	31.55	11	DTR		Nayfach et al. 2021
uvig_211468	MGV-GENOME-0360927	92449	31.54	11	DTR		Nayfach et al. 2021
uvig_211468	MGV-GENOME-0360918	92436	31.55	11	DTR		Nayfach et al. 2021
uvig_211468	MGV-GENOME-0360879	92368	31.57	11	DTR		Nayfach et al. 2021
uvig_211468	MGV-GENOME-0360873	92358	31.51	11	DTR		Nayfach et al. 2021
uvig_211468	ERS698690_NODE_3_length_92352_cov_311.223485	92352	31.55	11	DTR		Soto-Perez et al. 2019
uvig_211468	uvig_211468	92323	31.62	11	DTR		Camarillo-Guerrero et al. 2021
uvig_211468	MGV-GENOME-0360849	92322	31.62	11	DTR		Nayfach et al. 2021
uvig_211468	MGV-GENOME-0360846	92320	31.49	11	DTR		Nayfach et al. 2021
uvig_211468	MGV-GENOME-0360833	92297	31.5	11	DTR		Nayfach et al. 2021
uvig_211468	uvig_195987	92297	31.51	11	DTR		Camarillo-Guerrero et al. 2021
uvig_211468	MGV-GENOME-0360788	92218	31.54	11	DTR		Nayfach et al. 2021
uvig_211468	uvig_194959	92218	31.54	11	DTR		Camarillo-Guerrero et al. 2021
uvig_211468	ERS698818_NODE_3_length_92040_cov_20.952155	92040	31.55	11	ITR		Soto-Perez et al. 2019
uvig_211468	MGV-GENOME-4433080	92039	31.57	11	DTR		Nayfach et al. 2021
uvig_211468	uvig_38152	92039	31.57	11	DTR		Camarillo-Guerrero et al. 2021
uvig_211468	MGV-GENOME-0360513	91740	31.59	11	DTR		Nayfach et al. 2021
uvig_211468	uvig_3409	91740	31.59	11	DTR		Camarillo-Guerrero et al. 2021
uvig_211468	MGV-GENOME-0360461	91641	31.49	11	DTR		Nayfach et al. 2021
uvig_211468	MGV-GENOME-0360198	91217	31.59	11	DTR		Nayfach et al. 2021
uvig_211468	MGV-GENOME-0360097	91026	31.47	11	DTR		Nayfach et al. 2021
uvig_211468	uvig_120731	91026	31.47	11	DTR		Camarillo-Guerrero et al. 2021
uvig_211468	MGV-GENOME-0359916	90735	31.58	11	DTR		Nayfach et al. 2021
uvig_211468	uvig_63520	90705	31.57	11	DTR		Camarillo-Guerrero et al. 2021
uvig_211468	MGV-GENOME-0359808	90565	31.6	11	DTR		Nayfach et al. 2021
uvig_211468	MGV-GENOME-0359810	90565	31.6	11	DTR		Nayfach et al. 2021
uvig_211468	MGV-GENOME-4432958	90565	31.61	11	DTR		Nayfach et al. 2021
uvig_211468	uvig_21451	90565	31.61	11	DTR		Camarillo-Guerrero et al. 2021
uvig_211468	MGV-GENOME-0359795	90551	31.6	11	DTR		Nayfach et al. 2021
uvig_211468	MGV-GENOME-0359633	90276	31.55	11	DTR		Nayfach et al. 2021
uvig_211468	uvig_64857	90246	31.55	11	DTR		Camarillo-Guerrero et al. 2021
uvig_211468	NL_vir029904	15487	34.24	11			This study, LLD follow-up cohort	NL_crAss000877
uvig_211468	NL_vir028187	11534	35.1	11			This study, LLD follow-up cohort	NL_crAss001013
uvig_211468	NL_vir008372	11508	35.18	11			This study, LLD cohort	NL_crAss000289
uvig_211468	NL_vir016629	10029	33.16	11			This study, LLD cohort
MGV-GENOME-0360537	MGV-GENOME-0360553	91800	30.73	11	DTR		Nayfach et al. 2021
MGV-GENOME-0360537	uvig_156960	91800	30.73	11	DTR		Camarillo-Guerrero et al. 2021
MGV-GENOME-0360537	MGV-GENOME-0360552	91799	30.73	11	DTR		Nayfach et al. 2021
MGV-GENOME-0360537	MGV-GENOME-0360537	91775	30.75	11	DTR		Nayfach et al. 2021
MGV-GENOME-0360537	MGV-GENOME-0360319	91421	30.79	11	DTR		Nayfach et al. 2021
MGV-GENOME-0360537	uvig_73919	91391	30.79	11	DTR		Camarillo-Guerrero et al. 2021
MGV-GENOME-0360537	NL_vir030239	20510	31.13	11			This study, LLD follow-up cohort
ERS698704_NODE_1_length_91616_cov_120.685860	MGV-GENOME-0361288	93049	30.72	11	DTR		Nayfach et al. 2021
ERS698704_NODE_1_length_91616_cov_120.685860	MGV-GENOME-0360519	91750	30.77	11	DTR		Nayfach et al. 2021
ERS698704_NODE_1_length_91616_cov_120.685860	uvig_154561	91750	30.77	11	DTR		Camarillo-Guerrero et al. 2021
ERS698704_NODE_1_length_91616_cov_120.685860	ERS698712_NODE_1_length_91617_cov_250.464789	91617	30.59	11	DTR		Soto-Perez et al. 2019
ERS698704_NODE_1_length_91616_cov_120.685860	ERS698717_NODE_1_length_91617_cov_28.740329	91617	30.6	11	DTR		Soto-Perez et al. 2019
ERS698704_NODE_1_length_91616_cov_120.685860	ERS698704_NODE_1_length_91616_cov_120.685860	91616	30.6	11	DTR		Soto-Perez et al. 2019
ERS698704_NODE_1_length_91616_cov_120.685860	ERS698707_NODE_2_length_91616_cov_74.692096	91616	30.6	11	DTR		Soto-Perez et al. 2019
ERS698704_NODE_1_length_91616_cov_120.685860	ERS698702_NODE_1_length_91607_cov_154.475020	91607	30.58	11	DTR		Soto-Perez et al. 2019
ERS698704_NODE_1_length_91616_cov_120.685860	NC_055874.1	91101	30.73	11	DTR		Viral RefSeq 209			Viruses;Duplodnaviria;Heunggongvirae;Uroviricota;Caudoviricetes;Caudovirales;Podoviridae;crAss-like viruses;crAssphage cr3_1
ERS698704_NODE_1_length_91616_cov_120.685860	MGV-GENOME-0360011	90891	30.75	11	DTR		Nayfach et al. 2021
ERS698704_NODE_1_length_91616_cov_120.685860	NL_vir032564	43553	31.33	11			This study, LLD follow-up cohort	NL_crAss000834
MGV-GENOME-0364473	MGV-GENOME-0365575	98760	37.76	15	DTR		Nayfach et al. 2021
MGV-GENOME-0364473	MGV-GENOME-0365342	98499	37.76	15	DTR		Nayfach et al. 2021
MGV-GENOME-0364473	MGV-GENOME-0365094	98238	37.86	15	DTR		Nayfach et al. 2021
MGV-GENOME-0364473	uvig_442001	98082	37.76	15	DTR		Camarillo-Guerrero et al. 2021
MGV-GENOME-0364473	uvig_443210	98082	37.75	15	DTR		Camarillo-Guerrero et al. 2021
MGV-GENOME-0364473	MGV-GENOME-0364922	98058	37.95	15	DTR		Nayfach et al. 2021
MGV-GENOME-0364473	MGV-GENOME-0364792	97891	37.89	15	DTR		Nayfach et al. 2021
MGV-GENOME-0364473	MGV-GENOME-0364486	97591	37.81	15	DTR		Nayfach et al. 2021
MGV-GENOME-0364473	OJAW01000043.1	97571	37.75	11	DTR		Benler et al. 2021
MGV-GENOME-0364473	MGV-GENOME-0364473	97571	37.74	15	DTR		Nayfach et al. 2021
MGV-GENOME-0364473	uvig_368044	97571	37.75	15	DTR		Camarillo-Guerrero et al. 2021
MGV-GENOME-0364473	aot2015-SM40_SRR1761717_Peru_trim_clean_trim_clean_scaffold_48	97553	37.75	15	DTR		Borges et al. 2022
MGV-GENOME-0364473	MGV-GENOME-0363888	96874	37.84	15	DTR		Nayfach et al. 2021
MGV-GENOME-0364473	MGV-GENOME-0363563	96433	37.93	15	DTR		Nayfach et al. 2021
MGV-GENOME-0364473	uvig_190940	96433	37.94	15	DTR		Camarillo-Guerrero et al. 2021
MGV-GENOME-0364473	MGV-GENOME-0363435	96267	37.87	15	DTR		Nayfach et al. 2021
MGV-GENOME-0364473	MGV-GENOME-0363272	96070	37.71	15	DTR		Nayfach et al. 2021
MGV-GENOME-0364473	MGV-GENOME-0362673	95302	37.87	15	DTR		Nayfach et al. 2021
MGV-GENOME-0364473	NL_vir030144	94570	37.72	15	DTR		This study, LLD follow-up cohort	NL_crAss000927
MGV-GENOME-0364473	NL_vir044574	93952	37.58	15	DTR		This study, 300OB cohort	NL_crAss001319
MGV-GENOME-0364473	NL_vir047453	72131	36.54	15			This study, 300OB cohort	NL_crAss001079
MGV-GENOME-0364473	NL_vir046504	61630	36.43	15			This study, 300OB cohort	NL_crAss001076
MGV-GENOME-0364473	NL_vir021571	47796	37.21	15			This study, LLD cohort	NL_crAss000269
MGV-GENOME-0364473	NL_vir009387	21994	37.01	15			This study, LLD cohort
MGV-GENOME-0364473	NL_vir016575	10801	36.37	11			This study, LLD cohort
NL_vir047703	MGV-GENOME-4433809	97720	31.65	15	DTR		Nayfach et al. 2021
NL_vir047703	NL_vir047703	97392	31.57	15	DTR		This study, 300OB cohort	NL_crAss001099
NL_vir024842	NL_vir024842	99451	35.49	15	DTR		This study, LLD cohort	NL_crAss000113
NL_vir004340	NL_vir004340	102085	36.14	15	DTR		This study, LLD cohort	NL_crAss000626
NL_vir004340	NL_vir037773	101849	36.14	15			This study, LLD follow-up cohort	NL_crAss000926
NL_vir010466	NL_vir001698	98655	34.73	15	DTR		This study, LLD cohort	NL_crAss000084
NL_vir010466	NL_vir010466	98655	34.73	15	DTR		This study, LLD cohort	NL_crAss000082
NL_vir015868	NL_vir015868	100506	35.55	15	DTR		This study, LLD cohort	NL_crAss000016
MGV-GENOME-0362680	MGV-GENOME-0362680	95311	34.57	15	DTR		Nayfach et al. 2021
MGV-GENOME-0362680	NL_vir047143	87318	34.81	15			This study, 300OB cohort
NL_vir027162	NL_vir018993	102758	35.04	15	DTR		This study, LLD cohort	NL_crAss000337
NL_vir027162	NL_vir027162	102756	35.05	15	DTR		This study, LLD follow-up cohort	NL_crAss000753
NL_vir027162	NL_vir001650	102469	35.19	15			This study, LLD cohort	NL_crAss000694
NL_vir027162	NL_vir025788	101975	35.19	15	DTR		This study, LLD cohort	NL_crAss000334
NL_vir042859	NL_vir042859	103240	36.51	15	DTR		This study, 300OB cohort	NL_crAss001334
NL_vir049560	NL_vir049560	102271	36.42	15	DTR		This study, IBD cohort	NL_crAss001419
MGV-GENOME-0368527	MGV-GENOME-0368527	103744	36.55	15	DTR		Nayfach et al. 2021
MGV-GENOME-0368527	NL_vir039526	52029	35.46	15			This study, 300OB cohort
MGV-GENOME-0368527	NL_vir047513	35691	36.96	15			This study, 300OB cohort	NL_crAss001281
MGV-GENOME-0367551	MGV-GENOME-0369229	105823	36.11	15	DTR		Nayfach et al. 2021
MGV-GENOME-0367551	uvig_371558	105823	36.1	15	DTR		Camarillo-Guerrero et al. 2021
MGV-GENOME-0367551	NL_vir015384	103761	36.18	15	DTR		This study, LLD cohort	NL_crAss000170
MGV-GENOME-0367551	MGV-GENOME-0368404	103418	36.28	15	DTR		Nayfach et al. 2021
MGV-GENOME-0367551	MGV-GENOME-0368282	103101	36.23	15	DTR		Nayfach et al. 2021
MGV-GENOME-0367551	uvig_190938	103101	36.22	15	DTR		Camarillo-Guerrero et al. 2021
MGV-GENOME-0367551	NL_vir001977	102861	36.26	15	DTR		This study, LLD cohort	NL_crAss000089
MGV-GENOME-0367551	MGV-GENOME-0368017	102535	36.3	15	DTR		Nayfach et al. 2021
MGV-GENOME-0367551	uvig_194421	102533	36.3	15	DTR		Camarillo-Guerrero et al. 2021
MGV-GENOME-0367551	MGV-GENOME-0367551	101563	36.29	15	DTR		Nayfach et al. 2021
MGV-GENOME-0367551	OHTF01000018.1	101325	36.09	11	DTR		Benler et al. 2021
MGV-GENOME-0367551	NL_vir017591	101292	36.06	15	DTR		This study, LLD cohort	NL_crAss000309
MGV-GENOME-0367551	uvig_545201	100540	36.19	15	DTR		Camarillo-Guerrero et al. 2021
MGV-GENOME-0367551	uvig_546617	100540	36.18	15	DTR		Camarillo-Guerrero et al. 2021
MGV-GENOME-0367551	uvig_546682	100540	36.18	15	DTR		Camarillo-Guerrero et al. 2021
MGV-GENOME-0367551	NL_vir000756	99234	36.27	15	DTR		This study, LLD cohort	NL_crAss000160
MGV-GENOME-0367551	uvig_313292	98800	36.29	15	DTR		Camarillo-Guerrero et al. 2021
MGV-GENOME-0367551	MGV-GENOME-0365252	98402	36.15	15	DTR		Nayfach et al. 2021
MGV-GENOME-0367551	uvig_207729	98380	36.15	15	DTR		Camarillo-Guerrero et al. 2021
MGV-GENOME-0367551	NL_vir012306	58947	36.65	15			This study, LLD cohort	NL_crAss000159
NL_vir044466	MGV-GENOME-0368986	105036	36.31	15	DTR		Nayfach et al. 2021
NL_vir044466	uvig_425580	105036	36.31	15	DTR		Camarillo-Guerrero et al. 2021
NL_vir044466	Han_2018_ERR1398079_NODE_18_length_104860_cov_174.350747	104860	36.26	15	DTR		Gregory et al. 2020
NL_vir044466	MGV-GENOME-0368913	104839	36.26	15	DTR		Nayfach et al. 2021
NL_vir044466	ViralSequence35	104035	36.33	15	DTR		Van Espen et al. 2021
NL_vir044466	NL_vir038676	103712	36.05	15	DTR		This study, LLD follow-up cohort	NL_crAss000990
NL_vir044466	NL_vir044466	102950	36.16	15	DTR		This study, 300OB cohort	NL_crAss001336
NL_vir044466	MGV-GENOME-0368174	102876	36.25	15	DTR		Nayfach et al. 2021
NL_vir044466	NL_vir018640	102749	36.11	15	DTR		This study, LLD cohort	NL_crAss000654
NL_vir044466	NL_vir039932	102587	36.11	15			This study, 300OB cohort	NL_crAss001288
NL_vir044466	MGV-GENOME-0367929	102370	36.16	15	DTR		Nayfach et al. 2021
NL_vir044466	uvig_39771	102370	36.16	15	DTR		Camarillo-Guerrero et al. 2021
NL_vir044466	NL_vir048776	102071	36.22	15			This study, IBD cohort	NL_crAss001466
NL_vir044466	MGV-GENOME-0367569	101592	36.09	15	DTR		Nayfach et al. 2021
NL_vir044466	uvig_485999	101572	36.1	15	DTR		Camarillo-Guerrero et al. 2021
NL_vir044466	NL_vir034269	95836	36.02	15			This study, LLD follow-up cohort	NL_crAss001024
NL_vir007587	NL_vir047438	103663	35.73	15	DTR		This study, 300OB cohort	NL_crAss001138
NL_vir007587	NL_vir011901	102533	35.78	15	DTR		This study, LLD cohort	NL_crAss000232
NL_vir007587	NL_vir019447	102383	35.57	15	DTR		This study, LLD cohort	NL_crAss000046
NL_vir007587	NL_vir031377	102067	35.82	15	DTR		This study, LLD follow-up cohort	NL_crAss000862
NL_vir007587	MGV-GENOME-0367764	102038	35.8	15	DTR		Nayfach et al. 2021
NL_vir007587	NL_vir047797	101955	35.77	15			This study, 300OB cohort	NL_crAss001203
NL_vir007587	NL_vir007587	101916	35.79	15	DTR		This study, LLD cohort	NL_crAss000426
NL_vir007587	NL_vir009770	101849	35.74	15	DTR		This study, LLD cohort	NL_crAss000538
NL_vir007587	MGV-GENOME-0367671	101835	35.87	15	DTR		Nayfach et al. 2021
NL_vir007587	NL_vir011168	101593	35.8	15	DTR		This study, LLD cohort	NL_crAss000647
NL_vir007587	MGV-GENOME-0367258	101100	35.87	15	DTR		Nayfach et al. 2021
NL_vir007587	NL_vir041667	100847	35.74	15	DTR		This study, 300OB cohort	NL_crAss001063
NL_vir007587	NL_vir031783	100660	35.81	15			This study, LLD follow-up cohort	NL_crAss000969
NL_vir007587	NL_vir014142	99697	35.57	15	DTR		This study, LLD cohort	NL_crAss000088
NL_vir007587	NL_vir015414	99252	35.74	15			This study, LLD cohort	NL_crAss000674
NL_vir007587	NL_vir007026	92083	35.59	15			This study, LLD cohort	NL_crAss000658
NL_vir007587	NL_vir008091	58258	35.63	15			This study, LLD cohort	NL_crAss000311
uvig_150106	MGV-GENOME-0369213	105783	35.91	15	DTR		Nayfach et al. 2021
uvig_150106	MGV-GENOME-0369126	105490	36.18	15	DTR		Nayfach et al. 2021
uvig_150106	MGV-GENOME-0369034	105201	35.96	15	DTR		Nayfach et al. 2021
uvig_150106	MGV-GENOME-0369012	105131	36.12	15	DTR		Nayfach et al. 2021
uvig_150106	uvig_391805	105131	36.12	15	DTR		Camarillo-Guerrero et al. 2021
uvig_150106	MGV-GENOME-0369002	105101	36.16	15	DTR		Nayfach et al. 2021
uvig_150106	OLNZ01000083.1	105060	36.22	11	DTR		Benler et al. 2021
uvig_150106	uvig_172072	105060	36.22	15	DTR		Camarillo-Guerrero et al. 2021
uvig_150106	NL_vir050362	105010	36.13	15	DTR		This study, IBD cohort	NL_crAss001496
uvig_150106	NL_vir042711	104669	36.13	15	DTR		This study, 300OB cohort	NL_crAss001247
uvig_150106	NL_vir027993	104523	36.18	15	DTR		This study, LLD follow-up cohort	NL_crAss000721
uvig_150106	MGV-GENOME-0368788	104440	36.13	15	DTR		Nayfach et al. 2021
uvig_150106	MGV-GENOME-0368779	104404	36.11	15	DTR		Nayfach et al. 2021
uvig_150106	MGV-GENOME-0368719	104279	35.96	15	DTR		Nayfach et al. 2021
uvig_150106	NL_vir013464	104240	36.13	15	DTR		This study, LLD cohort	NL_crAss000388
uvig_150106	uvig_428575	104153	35.88	15	DTR		Camarillo-Guerrero et al. 2021
uvig_150106	MGV-GENOME-0368673	104152	35.98	15	DTR		Nayfach et al. 2021
uvig_150106	MGV-GENOME-0368650	104077	36.13	15	DTR		Nayfach et al. 2021
uvig_150106	MGV-GENOME-0368641	104050	36.22	15	DTR		Nayfach et al. 2021
uvig_150106	MGV-GENOME-0368634	104033	36.14	15	DTR		Nayfach et al. 2021
uvig_150106	uvig_208699	104030	36.22	15	DTR		Camarillo-Guerrero et al. 2021
uvig_150106	MGV-GENOME-0368625	103998	36.15	15	DTR		Nayfach et al. 2021
uvig_150106	uvig_486836	103977	36.16	15	DTR		Camarillo-Guerrero et al. 2021
uvig_150106	MGV-GENOME-0368603	103958	36.14	15	DTR		Nayfach et al. 2021
uvig_150106	NL_vir012447	103957	36.18	15			This study, LLD cohort	NL_crAss000470
uvig_150106	MGV-GENOME-0368591	103917	36.12	15	DTR		Nayfach et al. 2021
uvig_150106	uvig_488463	103896	36.13	15	DTR		Camarillo-Guerrero et al. 2021
uvig_150106	MGV-GENOME-0368580	103882	36.2	15	DTR		Nayfach et al. 2021
uvig_150106	uvig_17367	103858	36.21	15	DTR		Camarillo-Guerrero et al. 2021
uvig_150106	NL_vir005545	103850	36.12	15			This study, LLD cohort	NL_crAss000603
uvig_150106	NL_vir016682	103735	35.92	15	DTR		This study, LLD cohort	NL_crAss000663
uvig_150106	NL_vir005315	103712	36.23	15	DTR		This study, LLD cohort	NL_crAss000687
uvig_150106	NL_vir033532	103698	36.22	15	DTR		This study, LLD follow-up cohort	NL_crAss000892
uvig_150106	NL_vir035379	103688	35.97	15	DTR		This study, LLD follow-up cohort	NL_crAss000983
uvig_150106	MGV-GENOME-0368486	103605	36.02	15	DTR		Nayfach et al. 2021
uvig_150106	MGV-GENOME-0368467	103563	35.98	15	DTR		Nayfach et al. 2021
uvig_150106	MGV-GENOME-0368468	103563	35.98	15	DTR		Nayfach et al. 2021
uvig_150106	MGV-GENOME-0368433	103475	36.13	15	DTR		Nayfach et al. 2021
uvig_150106	NL_vir024730	103444	36.21	15	DTR		This study, LLD cohort	NL_crAss000640
uvig_150106	NL_vir020806	103412	36.22	15	DTR		This study, LLD cohort	NL_crAss000401
uvig_150106	MGV-GENOME-0368383	103363	36.18	15	DTR		Nayfach et al. 2021
uvig_150106	NL_vir013168	103286	36.16	15			This study, LLD cohort	NL_crAss000453
uvig_150106	MGV-GENOME-0368353	103263	36.06	15	DTR		Nayfach et al. 2021
uvig_150106	uvig_513974	103263	36.06	15	DTR		Camarillo-Guerrero et al. 2021
uvig_150106	MGV-GENOME-0368350	103255	36.05	15	DTR		Nayfach et al. 2021
uvig_150106	MGV-GENOME-0368343	103238	36.05	15	DTR		Nayfach et al. 2021
uvig_150106	MGV-GENOME-0368342	103236	36.19	15	DTR		Nayfach et al. 2021
uvig_150106	MGV-GENOME-0368337	103226	36.25	15	DTR		Nayfach et al. 2021
uvig_150106	NL_vir010424	103166	36	15	DTR		This study, LLD cohort	NL_crAss000448
uvig_150106	MGV-GENOME-0368306	103146	36.24	15	DTR		Nayfach et al. 2021
uvig_150106	MGV-GENOME-0368305	103145	36.19	15	DTR		Nayfach et al. 2021
uvig_150106	MGV-GENOME-0368304	103144	36.05	15	DTR		Nayfach et al. 2021
uvig_150106	MGV-GENOME-0368298	103137	35.95	15	DTR		Nayfach et al. 2021
uvig_150106	MGV-GENOME-0368297	103136	36.15	15	DTR		Nayfach et al. 2021
uvig_150106	uvig_392703	103133	36.15	15	DTR		Camarillo-Guerrero et al. 2021
uvig_150106	uvig_165077	103104	36.24	15	DTR		Camarillo-Guerrero et al. 2021
uvig_150106	MGV-GENOME-0368274	103083	36.04	15	DTR		Nayfach et al. 2021
uvig_150106	uvig_392118	103061	36.15	15	DTR		Camarillo-Guerrero et al. 2021
uvig_150106	uvig_150106	103058	36.13	15	DTR		Camarillo-Guerrero et al. 2021
uvig_150106	MGV-GENOME-0368244	103037	36.13	15	DTR		Nayfach et al. 2021
uvig_150106	MGV-GENOME-0368240	103026	36.15	15	DTR		Nayfach et al. 2021
uvig_150106	NL_vir024175	103006	36.07	15	DTR		This study, LLD cohort	NL_crAss000206
uvig_150106	uvig_458527	102982	36.22	15	DTR		Camarillo-Guerrero et al. 2021
uvig_150106	MGV-GENOME-0368202	102918	36.18	15	DTR		Nayfach et al. 2021
uvig_150106	uvig_278243	102903	36.19	15	DTR		Camarillo-Guerrero et al. 2021
uvig_150106	NL_vir053458	102844	36.02	15			This study, IBD cohort	NL_crAss001386
uvig_150106	NL_vir041719	102814	36.1	15			This study, 300OB cohort	NL_crAss001344
uvig_150106	MGV-GENOME-0368105	102770	36.08	15	DTR		Nayfach et al. 2021
uvig_150106	MGV-GENOME-0368074	102684	36.1	15	DTR		Nayfach et al. 2021
uvig_150106	MGV-GENOME-0368061	102653	36.13	15	DTR		Nayfach et al. 2021
uvig_150106	MGV-GENOME-0368045	102602	36.15	15	DTR		Nayfach et al. 2021
uvig_150106	NL_vir052031	102598	36.05	15	DTR		This study, IBD cohort	NL_crAss001508
uvig_150106	MGV-GENOME-0368011	102528	36.12	15	DTR		Nayfach et al. 2021
uvig_150106	uvig_184023	102528	36.12	15	DTR		Camarillo-Guerrero et al. 2021
uvig_150106	MGV-GENOME-0367975	102471	36.23	15	DTR		Nayfach et al. 2021
uvig_150106	NL_vir043817	102379	36.22	15	DTR		This study, 300OB cohort	NL_crAss001104
uvig_150106	NL_vir000359	102372	35.91	15	DTR		This study, LLD cohort	NL_crAss000259
uvig_150106	MGV-GENOME-0367915	102345	36.08	15	DTR		Nayfach et al. 2021
uvig_150106	NL_vir001521	102307	36.12	15			This study, LLD cohort	NL_crAss000300
uvig_150106	MGV-GENOME-0367891	102274	36.09	15	DTR		Nayfach et al. 2021
uvig_150106	MGV-GENOME-0367886	102262	36.15	15	DTR		Nayfach et al. 2021
uvig_150106	MGV-GENOME-0367856	102208	36.1	15	DTR		Nayfach et al. 2021
uvig_150106	uvig_77821	102208	36.1	15	DTR		Camarillo-Guerrero et al. 2021
uvig_150106	NL_vir040934	102147	36.1	15	DTR		This study, 300OB cohort	NL_crAss001301
uvig_150106	uvig_503801	102056	35.91	15	DTR		Camarillo-Guerrero et al. 2021
uvig_150106	MGV-GENOME-0367766	102040	36.15	15	DTR		Nayfach et al. 2021
uvig_150106	MGV-GENOME-0367727	101952	36.1	15	DTR		Nayfach et al. 2021
uvig_150106	NL_vir041238	101857	36.19	15	DTR		This study, 300OB cohort	NL_crAss001135
uvig_150106	NL_vir035207	101736	36.22	15	DTR		This study, LLD follow-up cohort	NL_crAss000932
uvig_150106	NL_vir003092	101712	36.23	15	DTR		This study, LLD cohort	NL_crAss000166
uvig_150106	NL_vir033524	101682	36.23	15	DTR		This study, LLD follow-up cohort	NL_crAss000973
uvig_150106	MGV-GENOME-0367556	101573	36.17	15	DTR		Nayfach et al. 2021
uvig_150106	MGV-GENOME-0367557	101573	36.17	15	DTR		Nayfach et al. 2021
uvig_150106	uvig_17720	101573	36.17	15	DTR		Camarillo-Guerrero et al. 2021
uvig_150106	MGV-GENOME-0367530	101524	36.17	15	DTR		Nayfach et al. 2021
uvig_150106	NL_vir038663	101334	36.21	15	DTR		This study, LLD follow-up cohort	NL_crAss000879
uvig_150106	NL_vir045281	101271	36.16	15	DTR		This study, 300OB cohort	NL_crAss001198
uvig_150106	NL_vir017021	101264	36.15	15			This study, LLD cohort	NL_crAss000504
uvig_150106	NL_vir003963	101200	36.22	15	DTR		This study, LLD cohort	NL_crAss000588
uvig_150106	NL_vir022345	101193	36.19	15			This study, LLD cohort	NL_crAss000495
uvig_150106	NL_vir012190	101111	36.13	15	DTR		This study, LLD cohort	NL_crAss000535
uvig_150106	NL_vir001785	101011	36.16	15	DTR		This study, LLD cohort	NL_crAss000480
uvig_150106	NL_vir006779	100990	36.19	15	DTR		This study, LLD cohort	NL_crAss000700
uvig_150106	NL_vir033526	100964	36.14	15	DTR		This study, LLD follow-up cohort	NL_crAss000914
uvig_150106	NL_vir029789	100947	36.23	15	DTR		This study, LLD follow-up cohort	NL_crAss000949
uvig_150106	MGV-GENOME-0367149	100937	36.1	15	DTR		Nayfach et al. 2021
uvig_150106	NL_vir009368	100907	36.16	15			This study, LLD cohort	NL_crAss000111
uvig_150106	NL_vir030206	100833	36.14	15			This study, LLD follow-up cohort	NL_crAss000857
uvig_150106	NL_vir017372	100789	36.15	15	DTR		This study, LLD cohort	NL_crAss000171
uvig_150106	NL_vir025089	100785	36.27	15	DTR		This study, LLD cohort	NL_crAss000234
uvig_150106	NL_vir012435	100778	36.15	15	DTR		This study, LLD cohort	NL_crAss000648
uvig_150106	NL_vir032889	100758	36.14	15	DTR		This study, LLD follow-up cohort	NL_crAss000821
uvig_150106	uvig_521910	100757	36.08	15	DTR		Camarillo-Guerrero et al. 2021
uvig_150106	MGV-GENOME-0367010	100713	36.13	15	DTR		Nayfach et al. 2021
uvig_150106	NL_vir016590	100690	36.18	15	DTR		This study, LLD cohort	NL_crAss000319
uvig_150106	NL_vir016675	100522	36.2	15			This study, LLD cohort	NL_crAss000496
uvig_150106	NL_vir018288	100430	36.18	15			This study, LLD cohort	NL_crAss000279
uvig_150106	NL_vir042175	100297	36.3	15	DTR		This study, 300OB cohort	NL_crAss001114
uvig_150106	NL_vir040320	100291	36.14	15			This study, 300OB cohort	NL_crAss001125
uvig_150106	NL_vir009146	100243	36.22	15	DTR		This study, LLD cohort	NL_crAss000602
uvig_150106	NL_vir032945	100238	36.23	15	DTR		This study, LLD follow-up cohort	NL_crAss001029
uvig_150106	NL_vir056534	100021	36.13	15	DTR		This study, IBD cohort	NL_crAss001544
uvig_150106	NL_vir030920	99825	36.22	15	DTR		This study, LLD follow-up cohort	NL_crAss000841
uvig_150106	NL_vir009702	99358	36.21	15			This study, LLD cohort	NL_crAss000336
uvig_150106	NL_vir027682	99357	36.2	15			This study, LLD follow-up cohort	NL_crAss000861
uvig_150106	NL_vir004978	99000	36.11	15			This study, LLD cohort	NL_crAss000405
uvig_150106	NL_vir003540	94130	36.06	15			This study, LLD cohort	NL_crAss000118
uvig_150106	NL_vir010774	88536	36.16	15			This study, LLD cohort	NL_crAss000571
uvig_150106	NL_vir034429	82329	35.94	15			This study, LLD follow-up cohort
uvig_150106	NL_vir020163	81166	35.65	15			This study, LLD cohort	NL_crAss000464
uvig_150106	MGV-GENOME-0323554	55934	35.69	15	ITR		Nayfach et al. 2021
MGV-GENOME-0365261	uvig_243463	100535	33.85	15	DTR		Camarillo-Guerrero et al. 2021
MGV-GENOME-0365261	MGV-GENOME-0366845	100487	33.93	15	DTR		Nayfach et al. 2021
MGV-GENOME-0365261	uvig_225954	100487	33.93	15	DTR		Camarillo-Guerrero et al. 2021
MGV-GENOME-0365261	MGV-GENOME-0366812	100446	33.87	15	DTR		Nayfach et al. 2021
MGV-GENOME-0365261	OLQG01000043.1	100363	33.88	11	DTR		Benler et al. 2021
MGV-GENOME-0365261	uvig_165079	100363	33.88	15	DTR		Camarillo-Guerrero et al. 2021
MGV-GENOME-0365261	MGV-GENOME-0365680	98874	33.99	15	DTR		Nayfach et al. 2021
MGV-GENOME-0365261	uvig_124961	98774	33.99	15	DTR		Camarillo-Guerrero et al. 2021
MGV-GENOME-0365261	uvig_217604	98587	34.03	15	DTR		Camarillo-Guerrero et al. 2021
MGV-GENOME-0365261	MGV-GENOME-0365418	98574	33.83	15	DTR		Nayfach et al. 2021
MGV-GENOME-0365261	uvig_226073	98574	33.83	15	DTR		Camarillo-Guerrero et al. 2021
MGV-GENOME-0365261	MGV-GENOME-0365408	98564	33.48	15	DTR		Nayfach et al. 2021
MGV-GENOME-0365261	uvig_108432	98564	33.48	15	DTR		Camarillo-Guerrero et al. 2021
MGV-GENOME-0365261	uvig_376277	98436	33.91	15	DTR		Camarillo-Guerrero et al. 2021
MGV-GENOME-0365261	uvig_375668	98435	33.9	15	DTR		Camarillo-Guerrero et al. 2021
MGV-GENOME-0365261	MGV-GENOME-0365261	98406	33.81	15	DTR		Nayfach et al. 2021
MGV-GENOME-0365261	MGV-GENOME-0365233	98372	33.81	15	DTR		Nayfach et al. 2021
MGV-GENOME-0365261	uvig_291543	98213	34.07	15	DTR		Camarillo-Guerrero et al. 2021
MGV-GENOME-0365261	uvig_304943	97510	34.03	15	DTR		Camarillo-Guerrero et al. 2021
MGV-GENOME-0365261	MGV-GENOME-0364349	97441	34.01	15	DTR		Nayfach et al. 2021
MGV-GENOME-0365261	MGV-GENOME-0364315	97402	34.01	15	DTR		Nayfach et al. 2021
MGV-GENOME-0365261	uvig_426746	97338	34.03	15	DTR		Camarillo-Guerrero et al. 2021
MGV-GENOME-0365261	MGV-GENOME-0364218	97277	33.94	15	DTR		Nayfach et al. 2021
MGV-GENOME-0365261	MGV-GENOME-0364038	97050	33.96	15	DTR		Nayfach et al. 2021
MGV-GENOME-0365261	uvig_122163	96956	33.98	15	DTR		Camarillo-Guerrero et al. 2021
MGV-GENOME-0365261	MGV-GENOME-0363582	96454	33.75	15	DTR		Nayfach et al. 2021
MGV-GENOME-0365261	MGV-GENOME-0363547	96420	33.86	15	DTR		Nayfach et al. 2021
MGV-GENOME-0365261	uvig_85717	96420	33.86	15	DTR		Camarillo-Guerrero et al. 2021
MGV-GENOME-0365261	MGV-GENOME-0363287	96091	33.82	15	DTR		Nayfach et al. 2021
MGV-GENOME-0365261	MGV-GENOME-0363252	96050	33.82	15	DTR		Nayfach et al. 2021
MGV-GENOME-0365261	NL_vir037563	94529	33.78	15	DTR		This study, LLD follow-up cohort	NL_crAss000967
MGV-GENOME-0365261	NL_vir049831	15922	34.01	11			This study, IBD cohort	NL_crAss001515
MGV-GENOME-0365261	NL_vir028704	14983	34.26	11			This study, LLD follow-up cohort	NL_crAss000868
MGV-GENOME-0365261	NL_vir049225	11883	34.92	11			This study, IBD cohort	NL_crAss001356
MGV-GENOME-0367649	MGV-GENOME-0367913	102335	31.86	15	DTR		Nayfach et al. 2021
MGV-GENOME-0367649	MGV-GENOME-0367649	101774	31.92	15	DTR		Nayfach et al. 2021
MGV-GENOME-0367649	uvig_230161	101774	31.92	15	DTR		Camarillo-Guerrero et al. 2021
MGV-GENOME-0367649	MGV-GENOME-0367291	101144	31.62	15	DTR		Nayfach et al. 2021
MGV-GENOME-0367649	NL_vir003180	29037	32.48	15			This study, LLD cohort	NL_crAss000061
uvig_513330	uvig_185908	101230	31.65	15	DTR		Camarillo-Guerrero et al. 2021
uvig_513330	MGV-GENOME-0367043	100768	31.46	15	DTR		Nayfach et al. 2021
uvig_513330	OLNQ01000088.1	100539	31.51	11	DTR		Benler et al. 2021
uvig_513330	uvig_170745	100539	31.51	15	DTR		Camarillo-Guerrero et al. 2021
uvig_513330	MGV-GENOME-0366744	100361	31.47	15	DTR		Nayfach et al. 2021
uvig_513330	MGV-GENOME-0366547	100050	31.61	15	DTR		Nayfach et al. 2021
uvig_513330	MGV-GENOME-0366533	100032	31.63	15	DTR		Nayfach et al. 2021
uvig_513330	uvig_143241	99988	31.63	15	DTR		Camarillo-Guerrero et al. 2021
uvig_513330	uvig_258461	99869	31.8	15	DTR		Camarillo-Guerrero et al. 2021
uvig_513330	MGV-GENOME-0366408	99849	31.31	15	DTR		Nayfach et al. 2021
uvig_513330	uvig_379280	99849	31.31	15	DTR		Camarillo-Guerrero et al. 2021
uvig_513330	uvig_172202	99788	31.54	15	DTR		Camarillo-Guerrero et al. 2021
uvig_513330	MGV-GENOME-0366278	99678	31.6	15	DTR		Nayfach et al. 2021
uvig_513330	uvig_226161	99678	31.6	15	DTR		Camarillo-Guerrero et al. 2021
uvig_513330	MGV-GENOME-0366274	99674	31.42	15	DTR		Nayfach et al. 2021
uvig_513330	MGV-GENOME-0366135	99516	31.7	15	DTR		Nayfach et al. 2021
uvig_513330	MGV-GENOME-0365770	99001	31.48	15	DTR		Nayfach et al. 2021
uvig_513330	MGV-GENOME-0365649	98852	31.73	15	DTR		Nayfach et al. 2021
uvig_513330	MGV-GENOME-0365502	98675	31.61	15	DTR		Nayfach et al. 2021
uvig_513330	uvig_141146	98675	31.61	15	DTR		Camarillo-Guerrero et al. 2021
uvig_513330	MGV-GENOME-0365373	98529	31.81	15	DTR		Nayfach et al. 2021
uvig_513330	MGV-GENOME-0365333	98486	31.52	15	DTR		Nayfach et al. 2021
uvig_513330	MGV-GENOME-0365315	98476	31.77	15	DTR		Nayfach et al. 2021
uvig_513330	uvig_383732	98379	31.52	15	DTR		Camarillo-Guerrero et al. 2021
uvig_513330	MGV-GENOME-0365172	98308	31.43	15	DTR		Nayfach et al. 2021
uvig_513330	uvig_513330	98308	31.43	15	DTR		Camarillo-Guerrero et al. 2021
uvig_513330	MGV-GENOME-0365160	98299	31.43	15	DTR		Nayfach et al. 2021
uvig_513330	MGV-GENOME-0365106	98246	31.59	15	DTR		Nayfach et al. 2021
uvig_513330	uvig_80172	98216	31.59	15	DTR		Camarillo-Guerrero et al. 2021
uvig_513330	MGV-GENOME-0364919	98056	31.51	15	DTR		Nayfach et al. 2021
uvig_513330	uvig_193058	98056	31.51	15	DTR		Camarillo-Guerrero et al. 2021
uvig_513330	MGV-GENOME-0364784	97883	31.49	15	DTR		Nayfach et al. 2021
uvig_513330	uvig_282709	97742	31.45	15	DTR		Camarillo-Guerrero et al. 2021
uvig_513330	MGV-GENOME-0364562	97671	31.57	15	DTR		Nayfach et al. 2021
uvig_513330	uvig_200559	97671	31.57	15	DTR		Camarillo-Guerrero et al. 2021
uvig_513330	uvig_432355	97475	31.57	15	DTR		Camarillo-Guerrero et al. 2021
uvig_513330	MGV-GENOME-0364295	97376	31.62	15	DTR		Nayfach et al. 2021
uvig_513330	MGV-GENOME-0364296	97376	31.61	15	DTR		Nayfach et al. 2021
uvig_513330	uvig_246078	97357	31.66	15	DTR		Camarillo-Guerrero et al. 2021
uvig_513330	SRS2267526_NODE_1_length_97346_cov_633.753019	97346	31.71	15	DTR		Soto-Perez et al. 2019
uvig_513330	L2_037_000M1_scaffold_116	97197	31.55	15	DTR		Borges et al. 2022
uvig_513330	MGV-GENOME-0364055	97080	31.63	15	DTR		Nayfach et al. 2021
uvig_513330	aot2015-NO23_SRR1761697_USA_trim_clean_trim_clean_scaffold_74	96857	31.54	15	DTR		Borges et al. 2022
uvig_513330	MGV-GENOME-0363804	96746	31.5	15	DTR		Nayfach et al. 2021
uvig_513330	ViralSequence62	96653	31.72	15	DTR		Van Espen et al. 2021
uvig_513330	uvig_367218	96640	31.54	15	DTR		Camarillo-Guerrero et al. 2021
uvig_513330	MGV-GENOME-0363628	96514	31.7	15	DTR		Nayfach et al. 2021
uvig_513330	MGV-GENOME-0363594	96467	31.59	15	DTR		Nayfach et al. 2021
uvig_513330	MGV-GENOME-0363595	96467	31.57	15	DTR		Nayfach et al. 2021
uvig_513330	NL_vir049989	93959	31.7	15	DTR		This study, IBD cohort	NL_crAss001539
uvig_513330	NL_vir009465	29340	31.61	15			This study, LLD cohort
uvig_513330	NL_vir006316	25140	31.74	15			This study, LLD cohort
uvig_513330	NL_vir007746	21502	31.49	15			This study, LLD cohort	NL_crAss000349
NL_vir049141	NL_vir049141	98105	32.15	15	DTR		This study, IBD cohort	NL_crAss001361
NL_vir049141	NL_vir009812	14473	32.63	11			This study, LLD cohort
NL_vir049141	NL_vir007770	10180	31.6	11			This study, LLD cohort
NL_vir046961	NL_vir046961	96329	32.63	15	DTR		This study, 300OB cohort	NL_crAss001160
MGV-GENOME-0365351	MGV-GENOME-0368190	102906	32.94	15	DTR		Nayfach et al. 2021
MGV-GENOME-0365351	MGV-GENOME-4434651	102887	32.94	15	DTR		Nayfach et al. 2021
MGV-GENOME-0365351	uvig_85307	102887	32.94	15	DTR		Camarillo-Guerrero et al. 2021
MGV-GENOME-0365351	MGV-GENOME-0367502	101468	32.9	15	DTR		Nayfach et al. 2021
MGV-GENOME-0365351	uvig_314287	101404	32.9	15	DTR		Camarillo-Guerrero et al. 2021
MGV-GENOME-0365351	uvig_317690	101404	32.9	15	DTR		Camarillo-Guerrero et al. 2021
MGV-GENOME-0365351	uvig_382233	100210	32.89	15	DTR		Camarillo-Guerrero et al. 2021
MGV-GENOME-0365351	MGV-GENOME-0366301	99709	32.96	15	DTR		Nayfach et al. 2021
MGV-GENOME-0365351	uvig_174050	99668	32.96	15	DTR		Camarillo-Guerrero et al. 2021
MGV-GENOME-0365351	NL_vir020107	99569	32.9	15	DTR		This study, LLD cohort	NL_crAss000266
MGV-GENOME-0365351	ERS698770_NODE_1_length_99429_cov_651.121480	99429	32.77	15	DTR		Soto-Perez et al. 2019
MGV-GENOME-0365351	uvig_51981	99063	32.82	15	DTR		Camarillo-Guerrero et al. 2021
MGV-GENOME-0365351	MGV-GENOME-0365351	98505	32.97	15	DTR		Nayfach et al. 2021
MGV-GENOME-0365351	MGV-GENOME-0365352	98505	32.83	15	DTR		Nayfach et al. 2021
MGV-GENOME-0365351	uvig_195324	98505	32.97	15	DTR		Camarillo-Guerrero et al. 2021
MGV-GENOME-0365351	uvig_399324	98505	32.83	15	DTR		Camarillo-Guerrero et al. 2021
MGV-GENOME-0365351	uvig_443865	98390	32.97	15	DTR		Camarillo-Guerrero et al. 2021
MGV-GENOME-0365351	uvig_456109	98390	32.97	15	DTR		Camarillo-Guerrero et al. 2021
MGV-GENOME-0365351	NL_vir011483	97482	32.69	15			This study, LLD cohort	NL_crAss000354
MGV-GENOME-0365351	MGV-GENOME-0364121	97143	32.84	15	DTR		Nayfach et al. 2021
MGV-GENOME-0365351	uvig_196304	97143	32.84	15	DTR		Camarillo-Guerrero et al. 2021
MGV-GENOME-0365351	MGV-GENOME-0363961	96957	32.84	15	DTR		Nayfach et al. 2021
MGV-GENOME-0365351	uvig_182519	96957	32.84	15	DTR		Camarillo-Guerrero et al. 2021
MGV-GENOME-0365351	NL_vir038210	96497	32.74	15	DTR		This study, LLD follow-up cohort	NL_crAss000937
MGV-GENOME-0365351	NL_vir012981	96151	33	15	DTR		This study, LLD cohort	NL_crAss000254
MGV-GENOME-0365351	uvig_306363	95965	32.79	15	DTR		Camarillo-Guerrero et al. 2021
MGV-GENOME-0365351	NL_vir016335	26968	33.32	15			This study, LLD cohort	NL_crAss000519
MGV-GENOME-0365351	NL_vir004889	25064	32.6	15			This study, LLD cohort
uvig_175677	MGV-GENOME-0368029	102563	34.57	15	DTR		Nayfach et al. 2021
uvig_175677	uvig_175677	102563	34.57	15	DTR		Camarillo-Guerrero et al. 2021
MGV-GENOME-0365839	MGV-GENOME-0366368	99801	33.13	15	DTR		Nayfach et al. 2021
MGV-GENOME-0365839	MGV-GENOME-0365839	99095	33.17	15	DTR		Nayfach et al. 2021
MGV-GENOME-0365839	uvig_3057	99095	33.17	15	DTR		Camarillo-Guerrero et al. 2021
MGV-GENOME-0365839	NL_vir056788	51998	33.93	15			This study, IBD cohort
NL_vir038744	NL_vir038744	103296	33.89	15	DTR		This study, LLD follow-up cohort	NL_crAss000979
uvig_35385	MGV-GENOME-0367460	101393	33.26	15	DTR		Nayfach et al. 2021
uvig_35385	MGV-GENOME-0367355	101224	33.21	15	DTR		Nayfach et al. 2021
uvig_35385	MGV-GENOME-0367324	101175	33.17	15	DTR		Nayfach et al. 2021
uvig_35385	OATA01000153.1	101131	33.16	11	DTR		Benler et al. 2021
uvig_35385	uvig_117404	101131	33.16	15	DTR		Camarillo-Guerrero et al. 2021
uvig_35385	MGV-GENOME-0367121	100894	33.26	15	DTR		Nayfach et al. 2021
uvig_35385	uvig_427945	100894	33.26	15	DTR		Camarillo-Guerrero et al. 2021
uvig_35385	MGV-GENOME-4434444	100867	33.38	15	DTR		Nayfach et al. 2021
uvig_35385	uvig_22242	100867	33.38	15	DTR		Camarillo-Guerrero et al. 2021
uvig_35385	MGV-GENOME-0367095	100860	33.3	15	DTR		Nayfach et al. 2021
uvig_35385	MGV-GENOME-0367052	100777	33.2	15	DTR		Nayfach et al. 2021
uvig_35385	uvig_160661	100737	33.2	15	DTR		Camarillo-Guerrero et al. 2021
uvig_35385	MGV-GENOME-0366850	100496	33.27	15	DTR		Nayfach et al. 2021
uvig_35385	MGV-GENOME-0366733	100352	33.32	15	DTR		Nayfach et al. 2021
uvig_35385	uvig_280224	100229	33.18	15	DTR		Camarillo-Guerrero et al. 2021
uvig_35385	MGV-GENOME-0366566	100078	33.2	15	DTR		Nayfach et al. 2021
uvig_35385	uvig_9772	100078	33.2	15	DTR		Camarillo-Guerrero et al. 2021
uvig_35385	MGV-GENOME-0366532	100031	33.25	15	DTR		Nayfach et al. 2021
uvig_35385	uvig_35385	100031	33.25	15	DTR		Camarillo-Guerrero et al. 2021
uvig_35385	MGV-GENOME-0366450	99903	33.21	15	DTR		Nayfach et al. 2021
uvig_35385	MGV-GENOME-0366453	99903	33.2	15	DTR		Nayfach et al. 2021
uvig_35385	MGV-GENOME-0366344	99777	33.21	15	DTR		Nayfach et al. 2021
uvig_35385	MGV-GENOME-0366337	99771	33.21	15	DTR		Nayfach et al. 2021
uvig_35385	MGV-GENOME-0366318	99733	33.2	15	DTR		Nayfach et al. 2021
uvig_35385	MGV-GENOME-0366224	99628	33.21	15	DTR		Nayfach et al. 2021
uvig_35385	MGV-GENOME-0366187	99589	33.21	15	DTR		Nayfach et al. 2021
uvig_35385	MGV-GENOME-0366166	99559	33.06	15	DTR		Nayfach et al. 2021
uvig_35385	MGV-GENOME-0366134	99506	33.25	15	DTR		Nayfach et al. 2021
uvig_35385	MGV-GENOME-0366132	99504	33.25	15	DTR		Nayfach et al. 2021
uvig_35385	uvig_149879	99504	33.26	15	DTR		Camarillo-Guerrero et al. 2021
uvig_35385	MGV-GENOME-0365996	99304	33.28	15	DTR		Nayfach et al. 2021
uvig_35385	MGV-GENOME-0365734	98947	33.2	15	DTR		Nayfach et al. 2021
uvig_35385	uvig_55738	98947	33.2	15	DTR		Camarillo-Guerrero et al. 2021
uvig_35385	MGV-GENOME-0365696	98889	33.18	15	DTR		Nayfach et al. 2021
uvig_35385	MGV-GENOME-0365628	98834	33.23	15	DTR		Nayfach et al. 2021
uvig_35385	uvig_279619	98201	33.11	15	DTR		Camarillo-Guerrero et al. 2021
uvig_35385	MGV-GENOME-0364931	98064	33.19	15	DTR		Nayfach et al. 2021
uvig_35385	NL_vir004580	35154	32.13	15			This study, LLD cohort
uvig_35385	NL_vir042871	25475	34.34	15			This study, 300OB cohort	NL_crAss001265
uvig_35385	NL_vir015650	24356	34.66	15			This study, LLD cohort
uvig_35385	NL_vir019477	21571	34.27	15			This study, LLD cohort
uvig_35385	NL_vir023982	16981	32.49	11			This study, LLD cohort
uvig_35385	NL_vir024781	15857	34.38	11			This study, LLD cohort
uvig_35385	NL_vir048576	13261	32.8	11			This study, IBD cohort	NL_crAss001537
uvig_35385	NL_vir012848	12550	33.74	11			This study, LLD cohort	NL_crAss000562
uvig_35385	NL_vir005391	10997	33.11	11			This study, LLD cohort	NL_crAss000281
uvig_194819	MGV-GENOME-0367353	101219	33.29	15	DTR		Nayfach et al. 2021
uvig_194819	OJPW01000082.1	100648	33.25	11	DTR		Benler et al. 2021
uvig_194819	MGV-GENOME-0366963	100648	33.25	15	DTR		Nayfach et al. 2021
uvig_194819	uvig_378737	100648	33.25	15	DTR		Camarillo-Guerrero et al. 2021
uvig_194819	uvig_150578	100489	33.3	15	DTR		Camarillo-Guerrero et al. 2021
uvig_194819	ERS698818_NODE_1_length_100270_cov_239.032390	100270	33.28	15	DTR		Soto-Perez et al. 2019
uvig_194819	MGV-GENOME-0366498	99975	33.27	15	DTR		Nayfach et al. 2021
uvig_194819	uvig_194819	99975	33.27	15	DTR		Camarillo-Guerrero et al. 2021
uvig_194819	uvig_301071	99787	33.37	15	DTR		Camarillo-Guerrero et al. 2021
uvig_194819	MGV-GENOME-0365738	98953	33.35	15	DTR		Nayfach et al. 2021
uvig_194819	MGV-GENOME-0365616	98813	33.27	15	DTR		Nayfach et al. 2021
uvig_194819	uvig_118110	97964	33.22	15	DTR		Camarillo-Guerrero et al. 2021
uvig_194819	MGV-GENOME-0364846	97957	33.23	15	DTR		Nayfach et al. 2021
uvig_194819	MGV-GENOME-0364390	97478	33.15	15	DTR		Nayfach et al. 2021
uvig_194819	NL_vir003506	87565	33.15	15			This study, LLD cohort
MGV-GENOME-0367515	NL_vir041520	102718	33.2	15	DTR		This study, 300OB cohort	NL_crAss001215
MGV-GENOME-0367515	MGV-GENOME-0367994	102497	33.24	15	DTR		Nayfach et al. 2021
MGV-GENOME-0367515	MGV-GENOME-4434589	102137	33.19	15	DTR		Nayfach et al. 2021
MGV-GENOME-0367515	MGV-GENOME-0367515	101494	33.19	15	DTR		Nayfach et al. 2021
MGV-GENOME-0367515	MGV-GENOME-0367474	101426	33.19	15	DTR		Nayfach et al. 2021
MGV-GENOME-0367515	uvig_147721	101426	33.19	15	DTR		Camarillo-Guerrero et al. 2021
MGV-GENOME-0367515	MGV-GENOME-0367387	101272	33.26	15	DTR		Nayfach et al. 2021
MGV-GENOME-0367515	MGV-GENOME-0366460	99916	33.18	15	DTR		Nayfach et al. 2021
MGV-GENOME-0367515	NL_vir011154	54788	33.31	15			This study, LLD cohort
MGV-GENOME-0367515	NL_vir005119	19841	34.53	11			This study, LLD cohort	NL_crAss000114
MGV-GENOME-0367515	NL_vir024411	18232	32.91	11			This study, LLD cohort
MGV-GENOME-0367515	NL_vir043164	12158	34.34	11			This study, 300OB cohort
uvig_238443	MGV-GENOME-0368087	102722	32.78	15	DTR		Nayfach et al. 2021
uvig_238443	MGV-GENOME-0367715	101935	33.25	15	DTR		Nayfach et al. 2021
uvig_238443	NL_vir007033	101448	32.89	15			This study, LLD cohort	NL_crAss000134
uvig_238443	MGV-GENOME-0367416	101317	32.83	15	DTR		Nayfach et al. 2021
uvig_238443	MGV-GENOME-0367403	101296	32.99	15	DTR		Nayfach et al. 2021
uvig_238443	MGV-GENOME-0367368	101235	33.02	15	DTR		Nayfach et al. 2021
uvig_238443	MGV-GENOME-0367366	101232	32.84	15	DTR		Nayfach et al. 2021
uvig_238443	uvig_290433	101232	32.84	15	DTR		Camarillo-Guerrero et al. 2021
uvig_238443	MGV-GENOME-0367338	101188	32.87	15	DTR		Nayfach et al. 2021
uvig_238443	MGV-GENOME-0367300	101150	32.8	15	DTR		Nayfach et al. 2021
uvig_238443	MGV-GENOME-0367290	101143	32.99	15	DTR		Nayfach et al. 2021
uvig_238443	MGV-GENOME-0367279	101124	32.87	15	DTR		Nayfach et al. 2021
uvig_238443	OLYB01000074.1	101120	32.84	11	DTR		Benler et al. 2021
uvig_238443	uvig_302137	101120	32.84	15	DTR		Camarillo-Guerrero et al. 2021
uvig_238443	uvig_146786	101106	32.82	15	DTR		Camarillo-Guerrero et al. 2021
uvig_238443	MGV-GENOME-0367237	101072	32.76	15	DTR		Nayfach et al. 2021
uvig_238443	MGV-GENOME-0367231	101060	32.79	15	DTR		Nayfach et al. 2021
uvig_238443	MGV-GENOME-0367223	101049	32.84	15	DTR		Nayfach et al. 2021
uvig_238443	MGV-GENOME-0367219	101045	32.86	15	DTR		Nayfach et al. 2021
uvig_238443	MGV-GENOME-0367217	101042	32.85	15	DTR		Nayfach et al. 2021
uvig_238443	uvig_326596	101015	32.84	15	DTR		Camarillo-Guerrero et al. 2021
uvig_238443	MGV-GENOME-0367087	100845	32.96	15	DTR		Nayfach et al. 2021
uvig_238443	MGV-GENOME-0367078	100833	32.86	15	DTR		Nayfach et al. 2021
uvig_238443	uvig_304704	100826	32.87	15	DTR		Camarillo-Guerrero et al. 2021
uvig_238443	MGV-GENOME-0367054	100780	32.91	15	DTR		Nayfach et al. 2021
uvig_238443	MGV-GENOME-0367033	100756	32.99	15	DTR		Nayfach et al. 2021
uvig_238443	uvig_146914	100756	32.99	15	DTR		Camarillo-Guerrero et al. 2021
uvig_238443	ViralSequence47	100751	32.89	15	DTR		Van Espen et al. 2021
uvig_238443	uvig_171676	100718	32.74	15	DTR		Camarillo-Guerrero et al. 2021
uvig_238443	MGV-GENOME-0367011	100716	32.97	15	DTR		Nayfach et al. 2021
uvig_238443	MGV-GENOME-0366988	100683	32.97	15	DTR		Nayfach et al. 2021
uvig_238443	uvig_240184	100683	32.97	15	DTR		Camarillo-Guerrero et al. 2021
uvig_238443	MGV-GENOME-0366959	100638	32.9	15	DTR		Nayfach et al. 2021
uvig_238443	MGV-GENOME-0366947	100623	32.83	15	DTR		Nayfach et al. 2021
uvig_238443	MGV-GENOME-0366911	100579	32.89	15	DTR		Nayfach et al. 2021
uvig_238443	MGV-GENOME-0366912	100579	32.89	15	DTR		Nayfach et al. 2021
uvig_238443	MGV-GENOME-0366898	100553	33.02	15	DTR		Nayfach et al. 2021
uvig_238443	uvig_332122	100542	32.84	15	DTR		Camarillo-Guerrero et al. 2021
uvig_238443	MGV-GENOME-0366888	100537	32.87	15	DTR		Nayfach et al. 2021
uvig_238443	MGV-GENOME-0366875	100524	32.89	15	DTR		Nayfach et al. 2021
uvig_238443	MGV-GENOME-0366865	100511	32.75	15	DTR		Nayfach et al. 2021
uvig_238443	uvig_216007	100511	32.74	15	DTR		Camarillo-Guerrero et al. 2021
uvig_238443	uvig_247677	100503	32.86	15	DTR		Camarillo-Guerrero et al. 2021
uvig_238443	MGV-GENOME-0366840	100482	32.98	15	DTR		Nayfach et al. 2021
uvig_238443	uvig_472740	100482	32.98	15	DTR		Camarillo-Guerrero et al. 2021
uvig_238443	MGV-GENOME-0366839	100478	32.87	15	DTR		Nayfach et al. 2021
uvig_238443	MGV-GENOME-0366836	100475	32.92	15	DTR		Nayfach et al. 2021
uvig_238443	MGV-GENOME-0366818	100455	32.73	15	DTR		Nayfach et al. 2021
uvig_238443	uvig_66396	100454	32.87	15	DTR		Camarillo-Guerrero et al. 2021
uvig_238443	MGV-GENOME-0366809	100442	32.99	15	DTR		Nayfach et al. 2021
uvig_238443	MGV-GENOME-0366798	100429	32.91	15	DTR		Nayfach et al. 2021
uvig_238443	MGV-GENOME-0366790	100420	32.76	15	DTR		Nayfach et al. 2021
uvig_238443	MGV-GENOME-0366789	100417	32.84	15	DTR		Nayfach et al. 2021
uvig_238443	uvig_128660	100385	32.92	15	DTR		Camarillo-Guerrero et al. 2021
uvig_238443	MGV-GENOME-0366746	100363	32.86	15	DTR		Nayfach et al. 2021
uvig_238443	MGV-GENOME-0366726	100343	32.85	15	DTR		Nayfach et al. 2021
uvig_238443	MGV-GENOME-0366673	100244	32.93	15	DTR		Nayfach et al. 2021
uvig_238443	MGV-GENOME-0366675	100244	32.92	15	DTR		Nayfach et al. 2021
uvig_238443	MGV-GENOME-0366653	100214	32.94	15	DTR		Nayfach et al. 2021
uvig_238443	MGV-GENOME-0366647	100206	32.86	15	DTR		Nayfach et al. 2021
uvig_238443	uvig_224870	100206	32.86	15	DTR		Camarillo-Guerrero et al. 2021
uvig_238443	uvig_130753	100200	32.93	15	DTR		Camarillo-Guerrero et al. 2021
uvig_238443	MGV-GENOME-0366639	100186	32.94	15	DTR		Nayfach et al. 2021
uvig_238443	MGV-GENOME-0366622	100162	32.74	15	DTR		Nayfach et al. 2021
uvig_238443	MGV-GENOME-0366587	100110	32.9	15	DTR		Nayfach et al. 2021
uvig_238443	uvig_462436	100110	32.9	15	DTR		Camarillo-Guerrero et al. 2021
uvig_238443	MGV-GENOME-0366542	100041	32.99	15	DTR		Nayfach et al. 2021
uvig_238443	uvig_233077	100041	32.99	15	DTR		Camarillo-Guerrero et al. 2021
uvig_238443	MGV-GENOME-0366476	99942	32.98	15	DTR		Nayfach et al. 2021
uvig_238443	MGV-GENOME-0366465	99925	32.79	15	DTR		Nayfach et al. 2021
uvig_238443	uvig_230732	99925	32.79	15	DTR		Camarillo-Guerrero et al. 2021
uvig_238443	MGV-GENOME-0366463	99920	32.77	15	DTR		Nayfach et al. 2021
uvig_238443	uvig_145052	99918	32.97	15	DTR		Camarillo-Guerrero et al. 2021
uvig_238443	MGV-GENOME-0366437	99883	32.95	15	DTR		Nayfach et al. 2021
uvig_238443	MGV-GENOME-0366438	99883	33.1	15	DTR		Nayfach et al. 2021
uvig_238443	uvig_288000	99883	32.95	15	DTR		Camarillo-Guerrero et al. 2021
uvig_238443	MGV-GENOME-0366419	99857	32.75	15	DTR		Nayfach et al. 2021
uvig_238443	uvig_391634	99857	32.75	15	DTR		Camarillo-Guerrero et al. 2021
uvig_238443	MGV-GENOME-0366416	99856	32.78	15	DTR		Nayfach et al. 2021
uvig_238443	MGV-GENOME-0366415	99855	32.85	15	DTR		Nayfach et al. 2021
uvig_238443	uvig_335183	99849	33.1	15	DTR		Camarillo-Guerrero et al. 2021
uvig_238443	NL_vir009703	99829	32.85	15			This study, LLD cohort	NL_crAss000472
uvig_238443	MGV-GENOME-0366385	99822	33.03	15	DTR		Nayfach et al. 2021
uvig_238443	uvig_283770	99822	33.03	15	DTR		Camarillo-Guerrero et al. 2021
uvig_238443	MGV-GENOME-0366382	99818	32.93	15	DTR		Nayfach et al. 2021
uvig_238443	uvig_540129	99809	32.71	15	DTR		Camarillo-Guerrero et al. 2021
uvig_238443	MGV-GENOME-0366376	99808	32.96	15	DTR		Nayfach et al. 2021
uvig_238443	uvig_329762	99808	32.96	15	DTR		Camarillo-Guerrero et al. 2021
uvig_238443	MGV-GENOME-0366334	99765	32.85	15	DTR		Nayfach et al. 2021
uvig_238443	MGV-GENOME-0366324	99742	32.87	15	DTR		Nayfach et al. 2021
uvig_238443	uvig_222521	99742	32.86	15	DTR		Camarillo-Guerrero et al. 2021
uvig_238443	SRS2267545_NODE_1_length_99735_cov_190.194944	99735	32.78	15	DTR		Soto-Perez et al. 2019
uvig_238443	uvig_421301	99701	32.85	15	DTR		Camarillo-Guerrero et al. 2021
uvig_238443	uvig_570852	99694	32.9	15	DTR		Camarillo-Guerrero et al. 2021
uvig_238443	MGV-GENOME-0366290	99691	33	15	DTR		Nayfach et al. 2021
uvig_238443	uvig_235961	99691	33	15	DTR		Camarillo-Guerrero et al. 2021
uvig_238443	uvig_438220	99672	32.91	15	DTR		Camarillo-Guerrero et al. 2021
uvig_238443	MGV-GENOME-0366255	99656	32.7	15	DTR		Nayfach et al. 2021
uvig_238443	MGV-GENOME-0366249	99650	32.92	15	DTR		Nayfach et al. 2021
uvig_238443	uvig_234552	99650	32.92	15	DTR		Camarillo-Guerrero et al. 2021
uvig_238443	MGV-GENOME-0366204	99609	32.86	15	DTR		Nayfach et al. 2021
uvig_238443	uvig_70274	99609	32.86	15	DTR		Camarillo-Guerrero et al. 2021
uvig_238443	MGV-GENOME-0366200	99606	32.93	15	DTR		Nayfach et al. 2021
uvig_238443	uvig_229811	99606	32.93	15	DTR		Camarillo-Guerrero et al. 2021
uvig_238443	MGV-GENOME-0366184	99585	32.87	15	DTR		Nayfach et al. 2021
uvig_238443	MGV-GENOME-0366169	99562	32.98	15	DTR		Nayfach et al. 2021
uvig_238443	uvig_239523	99562	32.98	15	DTR		Camarillo-Guerrero et al. 2021
uvig_238443	MGV-GENOME-0366144	99537	32.69	15	DTR		Nayfach et al. 2021
uvig_238443	uvig_79584	99507	32.69	15	DTR		Camarillo-Guerrero et al. 2021
uvig_238443	MGV-GENOME-0366131	99504	32.83	15	DTR		Nayfach et al. 2021
uvig_238443	uvig_66818	99491	32.7	15	DTR		Camarillo-Guerrero et al. 2021
uvig_238443	uvig_253210	99458	32.88	15	DTR		Camarillo-Guerrero et al. 2021
uvig_238443	MGV-GENOME-0366093	99445	32.94	15	DTR		Nayfach et al. 2021
uvig_238443	uvig_295105	99445	32.93	15	DTR		Camarillo-Guerrero et al. 2021
uvig_238443	NL_vir026857	99400	32.69	15	DTR		This study, LLD follow-up cohort	NL_crAss000897
uvig_238443	MGV-GENOME-0366066	99398	33.08	15	DTR		Nayfach et al. 2021
uvig_238443	uvig_293009	99398	33.08	15	DTR		Camarillo-Guerrero et al. 2021
uvig_238443	MGV-GENOME-0366049	99376	32.89	15	DTR		Nayfach et al. 2021
uvig_238443	MGV-GENOME-0366035	99355	32.82	15	DTR		Nayfach et al. 2021
uvig_238443	MGV-GENOME-0365987	99293	32.83	15	DTR		Nayfach et al. 2021
uvig_238443	uvig_257270	99281	33.01	15	DTR		Camarillo-Guerrero et al. 2021
uvig_238443	MGV-GENOME-0365954	99246	32.89	15	DTR		Nayfach et al. 2021
uvig_238443	uvig_238443	99206	32.91	15	DTR		Camarillo-Guerrero et al. 2021
uvig_238443	MGV-GENOME-0365903	99181	32.73	15	DTR		Nayfach et al. 2021
uvig_238443	MGV-GENOME-0365880	99151	32.95	15	DTR		Nayfach et al. 2021
uvig_238443	ERS698743_NODE_1_length_99133_cov_1129.225650	99133	32.82	15	DTR		Soto-Perez et al. 2019
uvig_238443	MGV-GENOME-0365854	99113	33.06	15	DTR		Nayfach et al. 2021
uvig_238443	uvig_324222	99079	33.07	15	DTR		Camarillo-Guerrero et al. 2021
uvig_238443	MGV-GENOME-0365823	99075	32.88	15	DTR		Nayfach et al. 2021
uvig_238443	IT1_Italy_scaffold_0	99069	32.82	15	DTR		Borges et al. 2022
uvig_238443	MGV-GENOME-0365808	99058	32.83	15	DTR		Nayfach et al. 2021
uvig_238443	MGV-GENOME-0365787	99032	32.96	15	DTR		Nayfach et al. 2021
uvig_238443	MGV-GENOME-0365782	99029	32.74	15	DTR		Nayfach et al. 2021
uvig_238443	MGV-GENOME-0365778	99023	32.89	15	DTR		Nayfach et al. 2021
uvig_238443	MGV-GENOME-0365764	98989	32.9	15	DTR		Nayfach et al. 2021
uvig_238443	uvig_331052	98989	32.9	15	DTR		Camarillo-Guerrero et al. 2021
uvig_238443	NL_vir023557	98938	32.79	15			This study, LLD cohort	NL_crAss000527
uvig_238443	MGV-GENOME-0365713	98917	33.02	15	DTR		Nayfach et al. 2021
uvig_238443	MGV-GENOME-0365715	98917	32.99	15	DTR		Nayfach et al. 2021
uvig_238443	uvig_55313	98917	32.99	15	DTR		Camarillo-Guerrero et al. 2021
uvig_238443	MGV-GENOME-0365707	98911	32.91	15	DTR		Nayfach et al. 2021
uvig_238443	uvig_227094	98911	32.91	15	DTR		Camarillo-Guerrero et al. 2021
uvig_238443	MGV-GENOME-0365639	98843	33.04	15	DTR		Nayfach et al. 2021
uvig_238443	MGV-GENOME-4434061	98748	32.75	15	DTR		Nayfach et al. 2021
uvig_238443	MGV-GENOME-4434062	98748	32.75	15	DTR		Nayfach et al. 2021
uvig_238443	uvig_15773	98748	32.75	15	DTR		Camarillo-Guerrero et al. 2021
uvig_238443	MGV-GENOME-0365560	98747	32.75	15	DTR		Nayfach et al. 2021
uvig_238443	MGV-GENOME-4434059	98747	32.75	15	DTR		Nayfach et al. 2021
uvig_238443	MGV-GENOME-0365549	98728	32.87	15	DTR		Nayfach et al. 2021
uvig_238443	uvig_201352	98728	32.87	15	DTR		Camarillo-Guerrero et al. 2021
uvig_238443	uvig_72462	98716	32.76	15	DTR		Camarillo-Guerrero et al. 2021
uvig_238443	MGV-GENOME-0365538	98713	32.85	15	DTR		Nayfach et al. 2021
uvig_238443	MGV-GENOME-0365539	98713	32.94	15	DTR		Nayfach et al. 2021
uvig_238443	uvig_221954	98713	32.93	15	DTR		Camarillo-Guerrero et al. 2021
uvig_238443	MGV-GENOME-0365501	98674	32.91	15	DTR		Nayfach et al. 2021
uvig_238443	MGV-GENOME-0365483	98655	32.92	15	DTR		Nayfach et al. 2021
uvig_238443	MGV-GENOME-0365454	98616	32.93	15	DTR		Nayfach et al. 2021
uvig_238443	MGV-GENOME-0365429	98588	33.04	15	DTR		Nayfach et al. 2021
uvig_238443	MGV-GENOME-0365415	98572	32.78	15	DTR		Nayfach et al. 2021
uvig_238443	MGV-GENOME-0365406	98563	32.76	15	DTR		Nayfach et al. 2021
uvig_238443	MGV-GENOME-0365382	98535	32.63	15	DTR		Nayfach et al. 2021
uvig_238443	uvig_52542	98535	32.63	15	DTR		Camarillo-Guerrero et al. 2021
uvig_238443	uvig_112040	98519	32.76	15	DTR		Camarillo-Guerrero et al. 2021
uvig_238443	MGV-GENOME-0365317	98476	32.79	15	DTR		Nayfach et al. 2021
uvig_238443	uvig_224575	98476	32.79	15	DTR		Camarillo-Guerrero et al. 2021
uvig_238443	MGV-GENOME-0365283	98432	32.79	15	DTR		Nayfach et al. 2021
uvig_238443	MGV-GENOME-0365271	98421	32.66	15	DTR		Nayfach et al. 2021
uvig_238443	uvig_543177	98421	32.66	15	DTR		Camarillo-Guerrero et al. 2021
uvig_238443	uvig_327605	98411	32.99	15	DTR		Camarillo-Guerrero et al. 2021
uvig_238443	MGV-GENOME-0365248	98393	32.93	15	DTR		Nayfach et al. 2021
uvig_238443	MGV-GENOME-0365236	98374	32.92	15	DTR		Nayfach et al. 2021
uvig_238443	uvig_189529	98372	32.75	15	DTR		Camarillo-Guerrero et al. 2021
uvig_238443	uvig_542887	98372	32.89	15	DTR		Camarillo-Guerrero et al. 2021
uvig_238443	uvig_168812	98325	32.76	15	DTR		Camarillo-Guerrero et al. 2021
uvig_238443	MGV-GENOME-0365155	98297	33.03	15	DTR		Nayfach et al. 2021
uvig_238443	MGV-GENOME-0365148	98290	32.73	15	DTR		Nayfach et al. 2021
uvig_238443	MGV-GENOME-0365088	98229	32.7	15	DTR		Nayfach et al. 2021
uvig_238443	MGV-GENOME-0365079	98218	32.75	15	DTR		Nayfach et al. 2021
uvig_238443	MGV-GENOME-0365065	98197	33.05	15	DTR		Nayfach et al. 2021
uvig_238443	MGV-GENOME-0365061	98195	32.71	15	DTR		Nayfach et al. 2021
uvig_238443	uvig_69797	98195	32.71	15	DTR		Camarillo-Guerrero et al. 2021
uvig_238443	NL_vir010925	98180	32.78	15	DTR		This study, LLD cohort	NL_crAss000182
uvig_238443	uvig_523689	98165	32.79	15	DTR		Camarillo-Guerrero et al. 2021
uvig_238443	uvig_334186	98163	33.06	15	DTR		Camarillo-Guerrero et al. 2021
uvig_238443	MGV-GENOME-0365023	98162	32.71	15	DTR		Nayfach et al. 2021
uvig_238443	MGV-GENOME-0364998	98134	32.71	15	DTR		Nayfach et al. 2021
uvig_238443	MGV-GENOME-0364967	98106	33.06	15	DTR		Nayfach et al. 2021
uvig_238443	uvig_291101	98106	33.06	15	DTR		Camarillo-Guerrero et al. 2021
uvig_238443	MGV-GENOME-0364961	98093	32.88	15	DTR		Nayfach et al. 2021
uvig_238443	MGV-GENOME-0364890	98023	32.74	15	DTR		Nayfach et al. 2021
uvig_238443	NL_vir043715	97901	32.86	15	DTR		This study, 300OB cohort	NL_crAss001172
uvig_238443	MGV-GENOME-0364770	97870	32.92	15	DTR		Nayfach et al. 2021
uvig_238443	MGV-GENOME-0364760	97865	32.79	15	DTR		Nayfach et al. 2021
uvig_238443	NL_vir054739	97861	32.76	15			This study, IBD cohort	NL_crAss001538
uvig_238443	MGV-GENOME-0364729	97827	32.91	15	DTR		Nayfach et al. 2021
uvig_238443	NL_vir026088	97803	32.95	15			This study, LLD cohort	NL_crAss000126
uvig_238443	MGV-GENOME-0364647	97745	32.91	15	DTR		Nayfach et al. 2021
uvig_238443	MGV-GENOME-0364642	97737	33.08	15	DTR		Nayfach et al. 2021
uvig_238443	uvig_334585	97737	33.08	15	DTR		Camarillo-Guerrero et al. 2021
uvig_238443	MGV-GENOME-0364617	97717	32.9	15	DTR		Nayfach et al. 2021
uvig_238443	MGV-GENOME-0364607	97711	32.7	15	DTR		Nayfach et al. 2021
uvig_238443	MGV-GENOME-0364581	97685	32.7	15	DTR		Nayfach et al. 2021
uvig_238443	L3_079_000M1_scaffold_477	97660	32.57	15	DTR		Borges et al. 2022
uvig_238443	MGV-GENOME-0364518	97629	32.83	15	DTR		Nayfach et al. 2021
uvig_238443	MGV-GENOME-0364462	97558	32.89	15	DTR		Nayfach et al. 2021
uvig_238443	MGV-GENOME-0364424	97517	32.76	15	DTR		Nayfach et al. 2021
uvig_238443	uvig_177404	97517	32.75	15	DTR		Camarillo-Guerrero et al. 2021
uvig_238443	MGV-GENOME-0364397	97486	32.9	15	DTR		Nayfach et al. 2021
uvig_238443	uvig_196303	97486	32.9	15	DTR		Camarillo-Guerrero et al. 2021
uvig_238443	MGV-GENOME-0364338	97426	32.66	15	DTR		Nayfach et al. 2021
uvig_238443	uvig_542989	97426	32.66	15	DTR		Camarillo-Guerrero et al. 2021
uvig_238443	MGV-GENOME-0364294	97376	32.67	15	DTR		Nayfach et al. 2021
uvig_238443	MGV-GENOME-0364266	97342	32.78	15	DTR		Nayfach et al. 2021
uvig_238443	MGV-GENOME-0364240	97292	32.87	15	DTR		Nayfach et al. 2021
uvig_238443	MGV-GENOME-0364221	97279	32.94	15	DTR		Nayfach et al. 2021
uvig_238443	uvig_213581	97279	32.93	15	DTR		Camarillo-Guerrero et al. 2021
uvig_238443	NL_vir017617	97252	32.7	15	DTR		This study, LLD cohort	NL_crAss000476
uvig_238443	MGV-GENOME-0364204	97252	32.86	15	DTR		Nayfach et al. 2021
uvig_238443	MGV-GENOME-0364205	97252	32.88	15	DTR		Nayfach et al. 2021
uvig_238443	uvig_160662	97252	32.86	15	DTR		Camarillo-Guerrero et al. 2021
uvig_238443	uvig_133718	97247	32.88	15	DTR		Camarillo-Guerrero et al. 2021
uvig_238443	MGV-GENOME-0364199	97246	32.93	15	DTR		Nayfach et al. 2021
uvig_238443	MGV-GENOME-0364096	97118	32.88	15	DTR		Nayfach et al. 2021
uvig_238443	NL_vir039910	97073	32.74	15			This study, 300OB cohort	NL_crAss001261
uvig_238443	uvig_519820	97035	32.67	15	DTR		Camarillo-Guerrero et al. 2021
uvig_238443	MGV-GENOME-0363985	96986	32.87	15	DTR		Nayfach et al. 2021
uvig_238443	uvig_265581	96986	32.87	15	DTR		Camarillo-Guerrero et al. 2021
uvig_238443	MGV-GENOME-0363947	96939	32.67	15	DTR		Nayfach et al. 2021
uvig_238443	uvig_388503	96939	32.67	15	DTR		Camarillo-Guerrero et al. 2021
uvig_238443	MGV-GENOME-0363859	96835	32.7	15	DTR		Nayfach et al. 2021
uvig_238443	uvig_228039	96835	32.7	15	DTR		Camarillo-Guerrero et al. 2021
uvig_238443	MGV-GENOME-0363787	96725	32.73	15	DTR		Nayfach et al. 2021
uvig_238443	NL_vir019007	96691	32.72	15	DTR		This study, LLD cohort	NL_crAss000510
uvig_238443	uvig_367698	96547	32.8	15	DTR		Camarillo-Guerrero et al. 2021
uvig_238443	ERS698788_NODE_3_length_96499_cov_855.238470	96499	32.74	15	DTR		Soto-Perez et al. 2019
uvig_238443	uvig_454713	96214	32.72	15	DTR		Camarillo-Guerrero et al. 2021
uvig_238443	MGV-GENOME-0363264	96063	32.82	15	DTR		Nayfach et al. 2021
uvig_238443	uvig_360030	96063	32.82	15	DTR		Camarillo-Guerrero et al. 2021
uvig_238443	uvig_360889	96063	32.81	15	DTR		Camarillo-Guerrero et al. 2021
uvig_238443	uvig_361177	96063	32.82	15	DTR		Camarillo-Guerrero et al. 2021
uvig_238443	MGV-GENOME-0363237	96017	32.8	15	DTR		Nayfach et al. 2021
uvig_238443	uvig_9809	96017	32.8	15	DTR		Camarillo-Guerrero et al. 2021
uvig_238443	MGV-GENOME-0362850	95512	32.9	15	DTR		Nayfach et al. 2021
uvig_238443	uvig_284720	95512	32.9	15	DTR		Camarillo-Guerrero et al. 2021
uvig_238443	uvig_189157	95487	32.77	15	DTR		Camarillo-Guerrero et al. 2021
uvig_238443	uvig_27365	95098	32.73	15	DTR		Camarillo-Guerrero et al. 2021
uvig_238443	NL_vir020019	95086	32.76	15			This study, LLD cohort	NL_crAss000699
uvig_238443	MGV-GENOME-0361949	94170	32.8	15	DTR		Nayfach et al. 2021
uvig_238443	NL_vir036548	92526	32.81	15			This study, LLD follow-up cohort	NL_crAss000830
uvig_238443	NL_vir008478	73989	33.01	15			This study, LLD cohort	NL_crAss000459
uvig_238443	NL_vir001690	59680	33.01	15			This study, LLD cohort
uvig_238443	NL_vir017987	58801	33.21	15			This study, LLD cohort	NL_crAss000595
uvig_238443	NL_vir038322	57136	32.33	15			This study, LLD follow-up cohort
uvig_238443	NL_vir039460	56498	32.25	15			This study, 300OB cohort
uvig_238443	NL_vir053717	51040	33.44	15			This study, IBD cohort	NL_crAss001383
uvig_238443	NL_vir016136	50750	33.44	15			This study, LLD cohort	NL_crAss000483
uvig_238443	NL_vir041552	49148	32.42	15			This study, 300OB cohort
uvig_238443	NL_vir047467	48391	33.21	11			This study, 300OB cohort	NL_crAss001295
uvig_238443	NL_vir020439	47672	32.43	15			This study, LLD cohort
uvig_238443	NL_vir046010	46095	33.46	15			This study, 300OB cohort	NL_crAss001169
uvig_238443	NL_vir014994	45886	32.75	15			This study, LLD cohort	NL_crAss000499
uvig_238443	NL_vir053449	44806	33.02	11			This study, IBD cohort
uvig_238443	NL_vir047873	43824	33.66	15			This study, 300OB cohort	NL_crAss001196
uvig_238443	NL_vir021681	39325	33.11	15			This study, LLD cohort	NL_crAss000074
uvig_238443	NL_vir019622	37665	32.23	15			This study, LLD cohort
uvig_238443	NL_vir002952	35659	32.67	15			This study, LLD cohort
uvig_238443	NL_vir054129	31161	32.31	15			This study, IBD cohort
uvig_238443	NL_vir006661	30791	33	15			This study, LLD cohort
uvig_238443	NL_vir038588	29457	33.19	15			This study, LLD follow-up cohort	NL_crAss000818
uvig_238443	NL_vir014829	28685	32.58	15			This study, LLD cohort
uvig_238443	NL_vir035372	28139	33.55	15			This study, LLD follow-up cohort	NL_crAss000934
uvig_238443	NL_vir004045	27530	33.5	15			This study, LLD cohort	NL_crAss000407
uvig_238443	NL_vir045068	25274	32.91	15			This study, 300OB cohort
uvig_238443	NL_vir043551	24905	33.54	15			This study, 300OB cohort	NL_crAss001186
uvig_238443	NL_vir018845	23786	33.91	15			This study, LLD cohort	NL_crAss000276
uvig_238443	NL_vir028119	23454	33	15			This study, LLD follow-up cohort
uvig_238443	NL_vir023100	23420	33.65	15			This study, LLD cohort	NL_crAss000665
uvig_238443	NL_vir020317	23139	32.9	15			This study, LLD cohort
uvig_238443	NL_vir015591	21670	33.72	15			This study, LLD cohort	NL_crAss000030
uvig_238443	NL_vir000072	20558	34.02	15			This study, LLD cohort	NL_crAss000264
uvig_238443	NL_vir029518	20048	33.05	15			This study, LLD follow-up cohort
uvig_238443	NL_vir020842	19568	33.36	11			This study, LLD cohort
uvig_238443	NL_vir016040	19245	34.27	11			This study, LLD cohort	NL_crAss000063
uvig_238443	NL_vir028691	19223	32.57	11			This study, LLD follow-up cohort
uvig_238443	NL_vir055993	18114	33.95	11			This study, IBD cohort	NL_crAss001441
uvig_238443	NL_vir024760	16354	34.6	11			This study, LLD cohort	NL_crAss000539
uvig_238443	NL_vir019860	15719	34.66	11			This study, LLD cohort	NL_crAss000619
uvig_238443	NL_vir016743	15611	33.82	11			This study, LLD cohort	NL_crAss000253
uvig_238443	NL_vir006380	14860	33.16	11			This study, LLD cohort
uvig_238443	NL_vir036950	14294	31.87	11			This study, LLD follow-up cohort
uvig_238443	NL_vir001101	14228	33.36	11			This study, LLD cohort
uvig_238443	NL_vir052159	13530	33.24	11			This study, IBD cohort
uvig_238443	NL_vir013975	13026	32.97	11			This study, LLD cohort
uvig_238443	NL_vir037752	12921	34.84	11			This study, LLD follow-up cohort
uvig_238443	NL_vir006656	12714	32.53	11			This study, LLD cohort
uvig_238443	NL_vir053190	12558	34.87	11			This study, IBD cohort
uvig_238443	NL_vir003662	10658	33.01	11			This study, LLD cohort
uvig_238443	NL_vir025743	10199	31.9	11			This study, LLD cohort
uvig_238443	NL_vir022409	10116	33.1	11			This study, LLD cohort
uvig_238443	NL_vir000665	10089	32.85	11			This study, LLD cohort
MGV-GENOME-0365717	MGV-GENOME-0367264	101104	32.91	15	DTR		Nayfach et al. 2021
MGV-GENOME-0365717	MGV-GENOME-0367186	101002	32.93	15	DTR		Nayfach et al. 2021
MGV-GENOME-0365717	MGV-GENOME-0366828	100466	32.89	15	DTR		Nayfach et al. 2021
MGV-GENOME-0365717	MGV-GENOME-0366652	100214	32.88	15	DTR		Nayfach et al. 2021
MGV-GENOME-0365717	uvig_13919	100214	32.88	15	DTR		Camarillo-Guerrero et al. 2021
MGV-GENOME-0365717	OLWW01000036.1	100165	32.86	11	DTR		Benler et al. 2021
MGV-GENOME-0365717	uvig_300114	100165	32.86	15	DTR		Camarillo-Guerrero et al. 2021
MGV-GENOME-0365717	MGV-GENOME-0366554	100067	32.87	15	DTR		Nayfach et al. 2021
MGV-GENOME-0365717	MGV-GENOME-0366339	99775	33.05	15	DTR		Nayfach et al. 2021
MGV-GENOME-0365717	uvig_236227	99775	33.05	15	DTR		Camarillo-Guerrero et al. 2021
MGV-GENOME-0365717	MGV-GENOME-0366295	99698	33.09	15	DTR		Nayfach et al. 2021
MGV-GENOME-0365717	NL_vir044884	99081	33.02	15			This study, 300OB cohort	NL_crAss001342
MGV-GENOME-0365717	MGV-GENOME-0365728	98942	32.89	15	DTR		Nayfach et al. 2021
MGV-GENOME-0365717	MGV-GENOME-0365720	98927	33.06	15	DTR		Nayfach et al. 2021
MGV-GENOME-0365717	MGV-GENOME-0365717	98923	33.05	15	DTR		Nayfach et al. 2021
MGV-GENOME-0365717	uvig_84949	98912	32.89	15	DTR		Camarillo-Guerrero et al. 2021
MGV-GENOME-0365717	uvig_91798	98565	32.68	15	DTR		Camarillo-Guerrero et al. 2021
MGV-GENOME-0365717	MGV-GENOME-0365338	98493	32.79	15	DTR		Nayfach et al. 2021
MGV-GENOME-0365717	uvig_379225	98493	32.79	15	DTR		Camarillo-Guerrero et al. 2021
MGV-GENOME-0365717	MGV-GENOME-0365320	98479	32.79	15	DTR		Nayfach et al. 2021
MGV-GENOME-0365717	NC_055897.1	98308	32.79	11	DTR		Viral RefSeq 209			Viruses;Duplodnaviria;Heunggongvirae;Uroviricota;Caudoviricetes;Caudovirales;Podoviridae;crAss-like viruses;UAG-readthrough crAss clade;crAssphage cr114_1
MGV-GENOME-0365717	MGV-GENOME-0364934	98067	32.92	15	DTR		Nayfach et al. 2021
MGV-GENOME-0365717	uvig_196844	97985	32.72	15	DTR		Camarillo-Guerrero et al. 2021
MGV-GENOME-0365717	NL_vir043071	97915	32.82	15	DTR		This study, 300OB cohort	NL_crAss001328
MGV-GENOME-0365717	MGV-GENOME-0364503	97605	32.85	15	DTR		Nayfach et al. 2021
MGV-GENOME-0365717	MGV-GENOME-0364268	97342	32.68	15	DTR		Nayfach et al. 2021
MGV-GENOME-0365717	MGV-GENOME-0364157	97190	33	15	DTR		Nayfach et al. 2021
MGV-GENOME-0365717	MGV-GENOME-0363872	96855	33	15	DTR		Nayfach et al. 2021
MGV-GENOME-0365717	NL_vir018000	45093	31.9	15			This study, LLD cohort
MGV-GENOME-0365717	NL_vir041708	42614	33.49	15			This study, 300OB cohort	NL_crAss001061
MGV-GENOME-0365717	NL_vir011435	39284	33.5	15			This study, LLD cohort	NL_crAss000091
MGV-GENOME-0365717	NL_vir020340	37912	33.68	15			This study, LLD cohort	NL_crAss000290
MGV-GENOME-0365717	NL_vir011053	31751	32.66	15			This study, LLD cohort
MGV-GENOME-0365717	NL_vir047562	27663	32.88	15			This study, 300OB cohort
MGV-GENOME-0365717	NL_vir003581	11097	34.55	11			This study, LLD cohort
MGV-GENOME-0367274	MGV-GENOME-4434549	101760	33.35	11	DTR		Nayfach et al. 2021
MGV-GENOME-0367274	uvig_14006	101760	33.35	11	DTR		Camarillo-Guerrero et al. 2021
MGV-GENOME-0367274	MGV-GENOME-0367274	101122	33.44	11	DTR		Nayfach et al. 2021
MGV-GENOME-0367274	MGV-GENOME-0367275	101122	33.46	11	DTR		Nayfach et al. 2021
MGV-GENOME-0367274	ERS698777_NODE_2_length_98313_cov_40.190397	98313	33.27	11	DTR		Soto-Perez et al. 2019
MGV-GENOME-0367274	NL_vir016106	34408	32.85	11		yes	This study, LLD cohort	NL_crAss000324
MGV-GENOME-0367274	NL_vir035856	32585	33.66	11			This study, LLD follow-up cohort
MGV-GENOME-0367274	NL_vir048468	27662	32.6	11		yes	This study, IBD cohort	NL_crAss001426
MGV-GENOME-0367274	NL_vir017282	22149	33.2	11			This study, LLD cohort
MGV-GENOME-0366667	MGV-GENOME-0367930	102372	33.48	11	DTR		Nayfach et al. 2021
MGV-GENOME-0366667	uvig_202474	102372	33.48	11	DTR		Camarillo-Guerrero et al. 2021
MGV-GENOME-0366667	MGV-GENOME-0367810	102117	33.66	11	DTR		Nayfach et al. 2021
MGV-GENOME-0366667	uvig_124483	102073	33.67	11	DTR		Camarillo-Guerrero et al. 2021
MGV-GENOME-0366667	MGV-GENOME-0367740	101987	33.62	11	DTR		Nayfach et al. 2021
MGV-GENOME-0366667	MGV-GENOME-0367741	101987	33.47	11	DTR		Nayfach et al. 2021
MGV-GENOME-0366667	uvig_143059	101987	33.62	11	DTR		Camarillo-Guerrero et al. 2021
MGV-GENOME-0366667	MGV-GENOME-0367723	101943	33.46	11	DTR		Nayfach et al. 2021
MGV-GENOME-0366667	uvig_312476	101892	33.69	11	DTR		Camarillo-Guerrero et al. 2021
MGV-GENOME-0366667	MGV-GENOME-0367601	101657	33.52	11	DTR		Nayfach et al. 2021
MGV-GENOME-0366667	uvig_336374	101639	33.52	11	DTR		Camarillo-Guerrero et al. 2021
MGV-GENOME-0366667	MGV-GENOME-0367577	101605	33.45	11	DTR		Nayfach et al. 2021
MGV-GENOME-0366667	uvig_244262	101577	33.54	11	DTR		Camarillo-Guerrero et al. 2021
MGV-GENOME-0366667	MGV-GENOME-0367545	101545	33.57	11	DTR		Nayfach et al. 2021
MGV-GENOME-0366667	uvig_241311	101545	33.57	11	DTR		Camarillo-Guerrero et al. 2021
MGV-GENOME-0366667	SRS2267612_NODE_2_length_101526_cov_174.524002	101526	33.57	11	DTR		Soto-Perez et al. 2019
MGV-GENOME-0366667	uvig_429064	101516	33.51	11	DTR		Camarillo-Guerrero et al. 2021
MGV-GENOME-0366667	MGV-GENOME-0367484	101442	33.39	11	DTR		Nayfach et al. 2021
MGV-GENOME-0366667	uvig_76221	101412	33.4	11	DTR		Camarillo-Guerrero et al. 2021
MGV-GENOME-0366667	uvig_288549	101375	33.53	11	DTR		Camarillo-Guerrero et al. 2021
MGV-GENOME-0366667	uvig_333979	101331	33.44	11	DTR		Camarillo-Guerrero et al. 2021
MGV-GENOME-0366667	MGV-GENOME-0367407	101300	33.46	11	DTR		Nayfach et al. 2021
MGV-GENOME-0366667	MGV-GENOME-0367386	101272	33.51	11	DTR		Nayfach et al. 2021
MGV-GENOME-0366667	uvig_138870	101272	33.51	11	DTR		Camarillo-Guerrero et al. 2021
MGV-GENOME-0366667	MGV-GENOME-0367316	101167	33.55	11	DTR		Nayfach et al. 2021
MGV-GENOME-0366667	uvig_183870	101167	33.55	11	DTR		Camarillo-Guerrero et al. 2021
MGV-GENOME-0366667	OLGF01000091.1	101133	33.45	11	DTR		Benler et al. 2021
MGV-GENOME-0366667	uvig_278645	101133	33.45	11	DTR		Camarillo-Guerrero et al. 2021
MGV-GENOME-0366667	MGV-GENOME-0367271	101119	33.5	11	DTR		Nayfach et al. 2021
MGV-GENOME-0366667	MGV-GENOME-0367265	101111	33.6	11	DTR		Nayfach et al. 2021
MGV-GENOME-0366667	uvig_297820	101111	33.6	11	DTR		Camarillo-Guerrero et al. 2021
MGV-GENOME-0366667	MGV-GENOME-0367262	101104	33.5	11	DTR		Nayfach et al. 2021
MGV-GENOME-0366667	uvig_231267	101104	33.5	11	DTR		Camarillo-Guerrero et al. 2021
MGV-GENOME-0366667	uvig_248164	101092	33.5	11	DTR		Camarillo-Guerrero et al. 2021
MGV-GENOME-0366667	MGV-GENOME-0367252	101089	33.48	11	DTR		Nayfach et al. 2021
MGV-GENOME-0366667	MGV-GENOME-0367234	101069	33.56	11	DTR		Nayfach et al. 2021
MGV-GENOME-0366667	uvig_426474	101055	33.51	11	DTR		Camarillo-Guerrero et al. 2021
MGV-GENOME-0366667	uvig_58694	101055	33.49	11	DTR		Camarillo-Guerrero et al. 2021
MGV-GENOME-0366667	MGV-GENOME-0367192	101007	33.52	11	DTR		Nayfach et al. 2021
MGV-GENOME-0366667	MGV-GENOME-0367177	100980	33.58	11	DTR		Nayfach et al. 2021
MGV-GENOME-0366667	MGV-GENOME-0367155	100942	33.52	11	DTR		Nayfach et al. 2021
MGV-GENOME-0366667	MGV-GENOME-0367101	100869	33.52	11	DTR		Nayfach et al. 2021
MGV-GENOME-0366667	uvig_171019	100829	33.53	11	DTR		Camarillo-Guerrero et al. 2021
MGV-GENOME-0366667	MGV-GENOME-0367048	100776	33.47	11	DTR		Nayfach et al. 2021
MGV-GENOME-0366667	uvig_10965	100752	33.46	11	DTR		Camarillo-Guerrero et al. 2021
MGV-GENOME-0366667	uvig_22070	100752	33.46	11	DTR		Camarillo-Guerrero et al. 2021
MGV-GENOME-0366667	uvig_546135	100670	33.59	11	DTR		Camarillo-Guerrero et al. 2021
MGV-GENOME-0366667	uvig_549027	100670	33.6	11	DTR		Camarillo-Guerrero et al. 2021
MGV-GENOME-0366667	uvig_198433	100570	33.67	11	DTR		Camarillo-Guerrero et al. 2021
MGV-GENOME-0366667	SRS2267587_NODE_1_length_100541_cov_746.065123	100541	33.52	11	DTR		Soto-Perez et al. 2019
MGV-GENOME-0366667	MGV-GENOME-0366826	100463	33.6	11	DTR		Nayfach et al. 2021
MGV-GENOME-0366667	MGV-GENOME-0366827	100463	33.6	11	DTR		Nayfach et al. 2021
MGV-GENOME-0366667	uvig_371191	100463	33.6	11	DTR		Camarillo-Guerrero et al. 2021
MGV-GENOME-0366667	uvig_371341	100463	33.59	11	DTR		Camarillo-Guerrero et al. 2021
MGV-GENOME-0366667	MGV-GENOME-0366814	100448	33.33	11	DTR		Nayfach et al. 2021
MGV-GENOME-0366667	MGV-GENOME-0366762	100386	33.66	11	DTR		Nayfach et al. 2021
MGV-GENOME-0366667	uvig_224426	100386	33.66	11	DTR		Camarillo-Guerrero et al. 2021
MGV-GENOME-0366667	MGV-GENOME-0366734	100352	33.47	11	DTR		Nayfach et al. 2021
MGV-GENOME-0366667	uvig_177860	100352	33.48	11	DTR		Camarillo-Guerrero et al. 2021
MGV-GENOME-0366667	uvig_376210	100339	33.72	11	DTR		Camarillo-Guerrero et al. 2021
MGV-GENOME-0366667	MGV-GENOME-0366703	100294	33.71	11	DTR		Nayfach et al. 2021
MGV-GENOME-0366667	MGV-GENOME-0366686	100261	33.61	11	DTR		Nayfach et al. 2021
MGV-GENOME-0366667	uvig_127333	100261	33.61	11	DTR		Camarillo-Guerrero et al. 2021
MGV-GENOME-0366667	ERS743444_NODE_3_length_100254_cov_36.328137	100254	33.55	11	DTR		Soto-Perez et al. 2019
MGV-GENOME-0366667	MGV-GENOME-0366667	100235	33.6	11	DTR		Nayfach et al. 2021
MGV-GENOME-0366667	uvig_146393	100191	33.59	11	DTR		Camarillo-Guerrero et al. 2021
MGV-GENOME-0366667	ViralSequence50	100179	33.54	11	DTR		Van Espen et al. 2021
MGV-GENOME-0366667	MGV-GENOME-0366609	100141	33.49	11	DTR		Nayfach et al. 2021
MGV-GENOME-0366667	uvig_11831	100141	33.49	11	DTR		Camarillo-Guerrero et al. 2021
MGV-GENOME-0366667	MGV-GENOME-0366593	100120	33.61	11	DTR		Nayfach et al. 2021
MGV-GENOME-0366667	uvig_239073	100120	33.61	11	DTR		Camarillo-Guerrero et al. 2021
MGV-GENOME-0366667	MGV-GENOME-0366576	100093	33.45	11	DTR		Nayfach et al. 2021
MGV-GENOME-0366667	uvig_552925	100092	33.56	11	DTR		Camarillo-Guerrero et al. 2021
MGV-GENOME-0366667	MGV-GENOME-0366537	100036	33.52	11	DTR		Nayfach et al. 2021
MGV-GENOME-0366667	MGV-GENOME-0366531	100027	33.46	11	DTR		Nayfach et al. 2021
MGV-GENOME-0366667	uvig_148283	100008	33.46	11	DTR		Camarillo-Guerrero et al. 2021
MGV-GENOME-0366667	MGV-GENOME-0366519	100006	33.35	11	DTR		Nayfach et al. 2021
MGV-GENOME-0366667	uvig_47455	100006	33.35	11	DTR		Camarillo-Guerrero et al. 2021
MGV-GENOME-0366667	NC_055875.1	99985	33.53	11	DTR		Viral RefSeq 209			Viruses;Duplodnaviria;Heunggongvirae;Uroviricota;Caudoviricetes;Caudovirales;Podoviridae;crAss-like viruses;crAssphage cr10_1
MGV-GENOME-0366667	MGV-GENOME-0366478	99944	33.37	11	DTR		Nayfach et al. 2021
MGV-GENOME-0366667	MGV-GENOME-0366456	99910	33.3	11	DTR		Nayfach et al. 2021
MGV-GENOME-0366667	MGV-GENOME-0366457	99910	33.31	11	DTR		Nayfach et al. 2021
MGV-GENOME-0366667	uvig_79758	99910	33.3	11	DTR		Camarillo-Guerrero et al. 2021
MGV-GENOME-0366667	MGV-GENOME-0366448	99900	33.37	11	DTR		Nayfach et al. 2021
MGV-GENOME-0366667	MGV-GENOME-0366424	99865	33.39	11	DTR		Nayfach et al. 2021
MGV-GENOME-0366667	MGV-GENOME-0366397	99837	33.34	11	DTR		Nayfach et al. 2021
MGV-GENOME-0366667	MGV-GENOME-0366350	99781	33.69	11	DTR		Nayfach et al. 2021
MGV-GENOME-0366667	uvig_217934	99781	33.69	11	DTR		Camarillo-Guerrero et al. 2021
MGV-GENOME-0366667	MGV-GENOME-0366317	99731	33.72	11	DTR		Nayfach et al. 2021
MGV-GENOME-0366667	MGV-GENOME-0366296	99699	33.55	11	DTR		Nayfach et al. 2021
MGV-GENOME-0366667	uvig_422170	99699	33.55	11	DTR		Camarillo-Guerrero et al. 2021
MGV-GENOME-0366667	MGV-GENOME-0366248	99649	33.32	11	DTR		Nayfach et al. 2021
MGV-GENOME-0366667	MGV-GENOME-0366223	99627	33.48	11	DTR		Nayfach et al. 2021
MGV-GENOME-0366667	uvig_14268	99627	33.48	11	DTR		Camarillo-Guerrero et al. 2021
MGV-GENOME-0366667	MGV-GENOME-0366080	99425	33.48	11	DTR		Nayfach et al. 2021
MGV-GENOME-0366667	uvig_233245	99425	33.48	11	DTR		Camarillo-Guerrero et al. 2021
MGV-GENOME-0366667	MGV-GENOME-0366018	99334	33.45	11	DTR		Nayfach et al. 2021
MGV-GENOME-0366667	uvig_31714	99334	33.45	11	DTR		Camarillo-Guerrero et al. 2021
MGV-GENOME-0366667	MGV-GENOME-0365986	99293	33.65	11	DTR		Nayfach et al. 2021
MGV-GENOME-0366667	uvig_128661	99293	33.65	11	DTR		Camarillo-Guerrero et al. 2021
MGV-GENOME-0366667	MGV-GENOME-0365905	99183	33.23	11	DTR		Nayfach et al. 2021
MGV-GENOME-0366667	MGV-GENOME-4434136	99118	33.56	11	DTR		Nayfach et al. 2021
MGV-GENOME-0366667	uvig_55017	99118	33.56	11	DTR		Camarillo-Guerrero et al. 2021
MGV-GENOME-0366667	uvig_205090	99007	33.43	11	DTR		Camarillo-Guerrero et al. 2021
MGV-GENOME-0366667	MGV-GENOME-0365760	98988	33.54	11	DTR		Nayfach et al. 2021
MGV-GENOME-0366667	uvig_180203	98988	33.54	11	DTR		Camarillo-Guerrero et al. 2021
MGV-GENOME-0366667	MGV-GENOME-0365716	98918	33.51	11	DTR		Nayfach et al. 2021
MGV-GENOME-0366667	uvig_223261	98918	33.51	11	DTR		Camarillo-Guerrero et al. 2021
MGV-GENOME-0366667	MGV-GENOME-0365683	98877	33.45	11	DTR		Nayfach et al. 2021
MGV-GENOME-0366667	MGV-GENOME-0365663	98863	33.42	11	DTR		Nayfach et al. 2021
MGV-GENOME-0366667	MGV-GENOME-0365656	98858	33.42	11	DTR		Nayfach et al. 2021
MGV-GENOME-0366667	uvig_146288	98834	33.46	11	DTR		Camarillo-Guerrero et al. 2021
MGV-GENOME-0366667	MGV-GENOME-0365619	98818	33.33	11	DTR		Nayfach et al. 2021
MGV-GENOME-0366667	NL_vir023800	98726	33.4	11			This study, LLD cohort	NL_crAss000302
MGV-GENOME-0366667	MGV-GENOME-0365452	98615	33.42	11	DTR		Nayfach et al. 2021
MGV-GENOME-0366667	uvig_75607	98599	33.21	11	DTR		Camarillo-Guerrero et al. 2021
MGV-GENOME-0366667	uvig_83845	98585	33.43	11	DTR		Camarillo-Guerrero et al. 2021
MGV-GENOME-0366667	MGV-GENOME-0365414	98572	33.29	11	DTR		Nayfach et al. 2021
MGV-GENOME-0366667	uvig_46981	98572	33.29	11	DTR		Camarillo-Guerrero et al. 2021
MGV-GENOME-0366667	MGV-GENOME-0365197	98329	33.49	11	DTR		Nayfach et al. 2021
MGV-GENOME-0366667	uvig_229151	98329	33.49	11	DTR		Camarillo-Guerrero et al. 2021
MGV-GENOME-0366667	MGV-GENOME-4433855	97941	33.29	11	DTR		Nayfach et al. 2021
MGV-GENOME-0366667	uvig_71190	97941	33.29	11	DTR		Camarillo-Guerrero et al. 2021
MGV-GENOME-0366667	NL_vir023738	97817	33.44	11	DTR		This study, LLD cohort	NL_crAss000403
MGV-GENOME-0366667	MGV-GENOME-0364227	97284	33.61	11	DTR		Nayfach et al. 2021
MGV-GENOME-0366667	uvig_287672	97284	33.61	11	DTR		Camarillo-Guerrero et al. 2021
MGV-GENOME-0366667	MGV-GENOME-4433615	96615	33.39	11	DTR		Nayfach et al. 2021
MGV-GENOME-0366667	uvig_56514	96615	33.39	11	DTR		Camarillo-Guerrero et al. 2021
MGV-GENOME-0366667	NL_vir049795	65700	34.05	11		yes	This study, IBD cohort	NL_crAss001426
MGV-GENOME-0366667	NL_vir009294	60250	33.5	11		yes	This study, LLD cohort	NL_crAss000324
MGV-GENOME-0366667	NL_vir029971	60177	33.89	11		yes	This study, LLD follow-up cohort	NL_crAss000943
MGV-GENOME-0366667	MGV-GENOME-0331098	59654	33.97	11	ITR		Nayfach et al. 2021
MGV-GENOME-0366667	uvig_516115	59654	33.97	11	ITR		Camarillo-Guerrero et al. 2021
MGV-GENOME-0366667	NL_vir008721	26740	32.71	11			This study, LLD cohort
MGV-GENOME-0366667	NL_vir037619	25200	32.25	11		yes	This study, LLD follow-up cohort	NL_crAss000943
MGV-GENOME-0366667	NL_vir040646	21095	34.43	11			This study, 300OB cohort
MGV-GENOME-0366667	NL_vir008951	20580	33.32	11			This study, LLD cohort
MGV-GENOME-0366667	NL_vir015006	19510	33.02	11			This study, LLD cohort	NL_crAss000556
MGV-GENOME-0366667	NL_vir044490	19339	33.03	11			This study, 300OB cohort
MGV-GENOME-0366667	NL_vir021639	13918	33.48	11			This study, LLD cohort	NL_crAss000117
MGV-GENOME-0366667	NL_vir054726	12103	33.59	11			This study, IBD cohort
NC_055872.1	Shkoporov_2019_SRR9161554_NODE_12_length_93100_cov_75.246300	93100	28.68	11	DTR		Gregory et al. 2020
NC_055872.1	NC_055872.1	92600	28.71	11	DTR		Viral RefSeq 209			Viruses;Duplodnaviria;Heunggongvirae;Uroviricota;Caudoviricetes;Caudovirales;Podoviridae;crAss-like viruses;crAssphage cr118_1
NC_055872.1	MGV-GENOME-0359893	90708	28.71	11	DTR		Nayfach et al. 2021
uvig_342243	NL_vir042777	99490	40.4	11			This study, 300OB cohort	NL_crAss001279
uvig_342243	MGV-GENOME-0365272	98421	40.58	11	DTR		Nayfach et al. 2021
uvig_342243	uvig_342243	98357	40.58	11	DTR		Camarillo-Guerrero et al. 2021
NL_vir017320	NL_vir017320	98449	40	11	DTR		This study, LLD cohort	NL_crAss000250
MGV-GENOME-0361850	MGV-GENOME-0361850	94050	30.78	15	DTR		Nayfach et al. 2021
NL_vir041924	NL_vir041924	92806	32.81	11	DTR		This study, 300OB cohort	NL_crAss001100
NL_vir027884	NL_vir027884	99804	29.59	11	DTR		This study, LLD follow-up cohort	NL_crAss000930
NL_vir027884	NL_vir026131	98509	29.65	11			This study, LLD cohort	NL_crAss000698
NL_vir027884	NL_vir034963	44165	29.96	11			This study, LLD follow-up cohort	NL_crAss000959
NL_vir027884	NL_vir016835	28108	31.06	11			This study, LLD cohort
NL_vir034976	NL_vir034976	96610	34.48	11	DTR		This study, LLD follow-up cohort	NL_crAss000822
NL_vir034976	NL_vir043639	91242	34.91	11			This study, 300OB cohort	NL_crAss001068
NL_vir034976	NL_vir041930	58474	34.74	11			This study, 300OB cohort	NL_crAss001195
NL_vir034976	NL_vir019204	49570	34.27	11			This study, LLD cohort	NL_crAss000280
NL_vir034976	NL_vir025444	38520	34.83	11			This study, LLD cohort
NL_vir034976	NL_vir014803	34311	35.09	11			This study, LLD cohort
NL_vir034976	NL_vir050962	16646	34.45	11			This study, IBD cohort
NL_vir034976	NL_vir052386	12431	36.08	11			This study, IBD cohort
MGV-GENOME-0365388	MGV-GENOME-0366338	99772	28.01	11	DTR		Nayfach et al. 2021
MGV-GENOME-0365388	uvig_391667	99772	28.01	11	DTR		Camarillo-Guerrero et al. 2021
MGV-GENOME-0365388	MGV-GENOME-0366294	99697	28.08	11	DTR		Nayfach et al. 2021
MGV-GENOME-0365388	MGV-GENOME-4434194	99398	28.03	11	DTR		Nayfach et al. 2021
MGV-GENOME-0365388	OIEC01000013.1	99390	28.02	11	DTR		Benler et al. 2021
MGV-GENOME-0365388	uvig_338684	99390	28.03	11	DTR		Camarillo-Guerrero et al. 2021
MGV-GENOME-0365388	uvig_338872	99390	28.02	11	DTR		Camarillo-Guerrero et al. 2021
MGV-GENOME-0365388	MGV-GENOME-0365588	98778	27.79	11	DTR		Nayfach et al. 2021
MGV-GENOME-0365388	MGV-GENOME-0365388	98541	27.94	11	DTR		Nayfach et al. 2021
MGV-GENOME-0365388	uvig_261434	98541	27.95	11	DTR		Camarillo-Guerrero et al. 2021
MGV-GENOME-0365388	MGV-GENOME-0364303	97388	27.97	11	DTR		Nayfach et al. 2021
MGV-GENOME-0365388	MGV-GENOME-0363259	96056	28	11	DTR		Nayfach et al. 2021
MGV-GENOME-0365388	NL_vir042356	95921	27.99	11	DTR		This study, 300OB cohort	NL_crAss001337
MGV-GENOME-0365388	MGV-GENOME-0362152	94496	27.91	11	DTR		Nayfach et al. 2021
MGV-GENOME-0365388	uvig_8128	94496	27.91	11	DTR		Camarillo-Guerrero et al. 2021
MGV-GENOME-0365388	MGV-GENOME-0360690	92041	27.99	11	DTR		Nayfach et al. 2021
MGV-GENOME-0365388	uvig_694	92041	27.99	11	DTR		Camarillo-Guerrero et al. 2021
MGV-GENOME-0365388	NL_vir019579	64393	27.78	11			This study, LLD cohort	NL_crAss000169
MGV-GENOME-0365388	NL_vir011859	25260	28.58	11			This study, LLD cohort	NL_crAss000096
MGV-GENOME-0365388	NL_vir016931	21857	28.77	11			This study, LLD cohort
MGV-GENOME-0364764	NL_vir007960	103033	39.1	11	DTR		This study, LLD cohort	NL_crAss000463
MGV-GENOME-0364764	MGV-GENOME-0364764	97868	38.58	11	DTR		Nayfach et al. 2021
MGV-GENOME-0364764	uvig_14467	97868	38.58	11	DTR		Camarillo-Guerrero et al. 2021
MGV-GENOME-0359447	MGV-GENOME-0360145	91116	35.74	11	DTR		Nayfach et al. 2021
MGV-GENOME-0359447	MGV-GENOME-0359447	89987	35.73	11	DTR		Nayfach et al. 2021
MGV-GENOME-0359447	NL_vir036641	57822	36.18	11			This study, LLD follow-up cohort
MGV-GENOME-0359447	NL_vir028344	34278	34.77	11			This study, LLD follow-up cohort	NL_crAss000915
MGV-GENOME-0359447	NL_vir018576	15393	34.95	11			This study, LLD cohort
SRS2563892_NODE_2_length_97415_cov_114.521621	Shkoporov_2018_SRR6128081_NODE_5_length_100542_cov_38.985829	100542	33.65	11	DTR		Gregory et al. 2020
SRS2563892_NODE_2_length_97415_cov_114.521621	uvig_207252	98641	33.71	11	DTR		Camarillo-Guerrero et al. 2021
SRS2563892_NODE_2_length_97415_cov_114.521621	MGV-GENOME-0365464	98630	33.71	11	DTR		Nayfach et al. 2021
SRS2563892_NODE_2_length_97415_cov_114.521621	uvig_207441	98339	33.71	11	DTR		Camarillo-Guerrero et al. 2021
SRS2563892_NODE_2_length_97415_cov_114.521621	SRS2563882_NODE_1_length_97415_cov_131.638178	97415	33.69	11	DTR		Soto-Perez et al. 2019
SRS2563892_NODE_2_length_97415_cov_114.521621	SRS2563892_NODE_2_length_97415_cov_114.521621	97415	33.69	11	DTR		Soto-Perez et al. 2019
SRS2563892_NODE_2_length_97415_cov_114.521621	SRS2563922_NODE_1_length_97415_cov_78.088363	97415	33.7	11	DTR		Soto-Perez et al. 2019
SRS2563892_NODE_2_length_97415_cov_114.521621	SRS2563932_NODE_2_length_97415_cov_228.779417	97415	33.69	11	DTR		Soto-Perez et al. 2019
SRS2563892_NODE_2_length_97415_cov_114.521621	SRS2563920_NODE_1_length_97413_cov_258.987284	97413	33.69	11	DTR		Soto-Perez et al. 2019
SRS2563892_NODE_2_length_97415_cov_114.521621	MGV-GENOME-0364079	97104	33.69	11	DTR		Nayfach et al. 2021
SRS2563892_NODE_2_length_97415_cov_114.521621	MGV-GENOME-0363437	96269	33.71	11	DTR		Nayfach et al. 2021
SRS2563892_NODE_2_length_97415_cov_114.521621	NL_vir018222	10183	34.23	11			This study, LLD cohort
uvig_174622	MGV-GENOME-0366221	99625	33.36	11	DTR		Nayfach et al. 2021
uvig_174622	uvig_174622	99562	33.37	11	DTR		Camarillo-Guerrero et al. 2021
uvig_174622	NL_vir047218	40117	33.08	11			This study, 300OB cohort	NL_crAss001163
uvig_174622	NL_vir008742	19010	33.09	11			This study, LLD cohort
uvig_174622	NL_vir038350	14778	33.19	11			This study, LLD follow-up cohort
uvig_10733	MGV-GENOME-0368235	103005	35.98	11	DTR		Nayfach et al. 2021
uvig_10733	uvig_10733	103005	35.98	11	DTR		Camarillo-Guerrero et al. 2021
uvig_10733	MGV-GENOME-0365133	98278	36.11	11	DTR		Nayfach et al. 2021
MGV-GENOME-0365136	MGV-GENOME-0367434	101343	36.91	11	DTR		Nayfach et al. 2021
MGV-GENOME-0365136	uvig_139037	101302	36.93	11	DTR		Camarillo-Guerrero et al. 2021
MGV-GENOME-0365136	SRR7892458_NODE_2_length_99338_cov_84.214639	99338	36.75	11	DTR		Gregory et al. 2020
MGV-GENOME-0365136	MGV-GENOME-0365136	98280	36.83	11	DTR		Nayfach et al. 2021
MGV-GENOME-0365136	MGV-GENOME-0364490	97594	36.85	11	DTR		Nayfach et al. 2021
MGV-GENOME-0365136	uvig_58331	97594	36.85	11	DTR		Camarillo-Guerrero et al. 2021
uvig_83481	uvig_83481	97380	34.02	11	DTR		Camarillo-Guerrero et al. 2021
MGV-GENOME-0365985	NL_vir044922	102966	33.64	11	DTR		This study, 300OB cohort	NL_crAss001327
MGV-GENOME-0365985	MGV-GENOME-0367488	101447	33.88	11	DTR		Nayfach et al. 2021
MGV-GENOME-0365985	MGV-GENOME-0365985	99293	33.75	11	DTR		Nayfach et al. 2021
MGV-GENOME-0365985	NL_vir013878	98713	33.84	11	DTR		This study, LLD cohort	NL_crAss000003
MGV-GENOME-0365985	ViralSequence58	98358	33.76	11	DTR		Van Espen et al. 2021
MGV-GENOME-0365985	NL_vir043423	44799	34.12	11			This study, 300OB cohort
MGV-GENOME-0365985	NL_vir047398	22273	33.18	11			This study, 300OB cohort
uvig_190939	MGV-GENOME-0365009	98146	32.81	11	DTR		Nayfach et al. 2021
uvig_190939	uvig_190939	98146	32.82	11	DTR		Camarillo-Guerrero et al. 2021
uvig_190939	MGV-GENOME-0363006	95708	32.54	11	DTR		Nayfach et al. 2021
NL_vir005754	NL_vir005754	94226	35.06	11	DTR		This study, LLD cohort	NL_crAss000068
NL_vir005754	NL_vir037874	62813	34.77	11			This study, LLD follow-up cohort	NL_crAss000883
NL_vir005754	NL_vir035940	59083	34.65	11			This study, LLD follow-up cohort
uvig_114431	NL_vir036861	95731	35.52	11			This study, LLD follow-up cohort	NL_crAss000769
uvig_114431	MGV-GENOME-0362457	94975	35.65	11	DTR		Nayfach et al. 2021
uvig_114431	uvig_114431	94975	35.65	11	DTR		Camarillo-Guerrero et al. 2021
uvig_114431	NL_vir031948	41450	36.67	11		yes	This study, LLD follow-up cohort	NL_crAss000731
uvig_114431	NL_vir023620	30788	36.73	11			This study, LLD cohort	NL_crAss000132
uvig_114431	NL_vir012716	13777	36.35	11			This study, LLD cohort
uvig_114431	NL_vir002621	12443	36.04	11			This study, LLD cohort
NL_vir001192	NL_vir001192	93704	36.35	11	DTR		This study, LLD cohort	NL_crAss000585
MGV-GENOME-0362358	SRS2563952_NODE_1_length_186984_cov_54.471072	186984	35.79	11	DTR		Soto-Perez et al. 2019
MGV-GENOME-0362358	ERS743404_NODE_4_length_99784_cov_23.680695	99784	36	11	DTR		Soto-Perez et al. 2019
MGV-GENOME-0362358	Monaco_MBA4038_NODE_5_length_99783_cov_26.247343	99783	36.01	11	DTR		Gregory et al. 2020
MGV-GENOME-0362358	MGV-GENOME-0366116	99489	35.95	11	DTR		Nayfach et al. 2021
MGV-GENOME-0362358	MGV-GENOME-0365732	98946	36.12	11	DTR		Nayfach et al. 2021
MGV-GENOME-0362358	uvig_42409	98675	36.21	11	DTR		Camarillo-Guerrero et al. 2021
MGV-GENOME-0362358	OJPA01000036.1	98415	35.74	11	DTR		Benler et al. 2021
MGV-GENOME-0362358	MGV-GENOME-0365266	98415	35.74	11	DTR		Nayfach et al. 2021
MGV-GENOME-0362358	NL_vir022087	97655	35.86	11	DTR		This study, LLD cohort	NL_crAss000192
MGV-GENOME-0362358	MGV-GENOME-0364153	97185	35.85	11	DTR		Nayfach et al. 2021
MGV-GENOME-0362358	uvig_539279	97184	35.85	11	DTR		Camarillo-Guerrero et al. 2021
MGV-GENOME-0362358	MGV-GENOME-0363841	96798	35.6	11	DTR		Nayfach et al. 2021
MGV-GENOME-0362358	MGV-GENOME-0363455	96290	35.91	11	DTR		Nayfach et al. 2021
MGV-GENOME-0362358	uvig_90504	96261	35.91	11	DTR		Camarillo-Guerrero et al. 2021
MGV-GENOME-0362358	MGV-GENOME-0363419	96256	35.91	11	DTR		Nayfach et al. 2021
MGV-GENOME-0362358	uvig_91873	95768	36.01	11	DTR		Camarillo-Guerrero et al. 2021
MGV-GENOME-0362358	MGV-GENOME-0363043	95765	36.01	11	DTR		Nayfach et al. 2021
MGV-GENOME-0362358	uvig_104106	95759	36.01	11	DTR		Camarillo-Guerrero et al. 2021
MGV-GENOME-0362358	MGV-GENOME-0362557	95123	35.78	11	DTR		Nayfach et al. 2021
MGV-GENOME-0362358	uvig_488814	95040	36.03	11	ITR		Camarillo-Guerrero et al. 2021
MGV-GENOME-0362358	NL_vir029095	95014	35.85	11			This study, LLD follow-up cohort	NL_crAss000895
MGV-GENOME-0362358	NL_vir045353	94925	36.18	11	DTR		This study, 300OB cohort	NL_crAss001339
MGV-GENOME-0362358	MGV-GENOME-0362358	94838	35.65	11	DTR		Nayfach et al. 2021
MGV-GENOME-0362358	uvig_215685	94835	35.65	11	DTR		Camarillo-Guerrero et al. 2021
MGV-GENOME-0362358	MGV-GENOME-0362304	94742	35.29	11	DTR		Nayfach et al. 2021
MGV-GENOME-0362358	MGV-GENOME-0362276	94707	35.29	11	DTR		Nayfach et al. 2021
MGV-GENOME-0362358	uvig_279204	94690	35.89	11	DTR		Camarillo-Guerrero et al. 2021
MGV-GENOME-0362358	uvig_65049	94685	35.29	11	DTR		Camarillo-Guerrero et al. 2021
MGV-GENOME-0362358	MGV-GENOME-0362200	94576	35.8	11	DTR		Nayfach et al. 2021
MGV-GENOME-0362358	uvig_73397	94576	35.8	11	DTR		Camarillo-Guerrero et al. 2021
MGV-GENOME-0362358	SRS2563950_NODE_1_length_93708_cov_63.594236	93708	35.8	11	DTR		Soto-Perez et al. 2019
MGV-GENOME-0362358	SRS2563949_NODE_1_length_93701_cov_67.488510	93701	35.8	11	DTR		Soto-Perez et al. 2019
MGV-GENOME-0362358	MGV-GENOME-0361621	93683	35.68	11	DTR		Nayfach et al. 2021
MGV-GENOME-0362358	MGV-GENOME-0361458	93394	35.74	11	DTR		Nayfach et al. 2021
MGV-GENOME-0362358	NL_vir044229	93069	35.76	11			This study, 300OB cohort	NL_crAss001340
MGV-GENOME-0362358	MGV-GENOME-0361156	92837	35.77	11	DTR		Nayfach et al. 2021
MGV-GENOME-0362358	uvig_379053	92837	35.77	11	DTR		Camarillo-Guerrero et al. 2021
MGV-GENOME-0362358	MGV-GENOME-0360418	91569	35.65	11	DTR		Nayfach et al. 2021
MGV-GENOME-0362358	uvig_536579	91569	35.65	11	DTR		Camarillo-Guerrero et al. 2021
MGV-GENOME-0362358	MGV-GENOME-0360415	91566	35.64	11	DTR		Nayfach et al. 2021
MGV-GENOME-0362358	uvig_509494	91566	35.64	11	DTR		Camarillo-Guerrero et al. 2021
MGV-GENOME-0362358	MGV-GENOME-0360351	91480	35.86	11	DTR		Nayfach et al. 2021
MGV-GENOME-0362358	uvig_169552	91285	35.87	11	DTR		Camarillo-Guerrero et al. 2021
MGV-GENOME-0362358	MGV-GENOME-0360216	91247	35.88	11	DTR		Nayfach et al. 2021
MGV-GENOME-0362358	NL_vir020663	82353	36.08	11			This study, LLD cohort	NL_crAss000413
MGV-GENOME-0362358	NL_vir018542	73419	35.81	11			This study, LLD cohort	NL_crAss000060
MGV-GENOME-0362358	NL_vir046126	68659	35.99	11			This study, 300OB cohort	NL_crAss001318
MGV-GENOME-0362358	NL_vir004375	62467	35.95	11			This study, LLD cohort	NL_crAss000445
MGV-GENOME-0362358	NL_vir017280	62459	35.64	11			This study, LLD cohort
MGV-GENOME-0362358	NL_vir042764	53044	36.17	11			This study, 300OB cohort	NL_crAss001311
MGV-GENOME-0362358	NL_vir014116	47890	35.81	11			This study, LLD cohort
MGV-GENOME-0362358	NL_vir032358	26486	36.26	11			This study, LLD follow-up cohort
MGV-GENOME-0362358	NL_vir047520	22447	36.54	11			This study, 300OB cohort
MGV-GENOME-0362358	NL_vir021956	18399	36.79	11			This study, LLD cohort
MGV-GENOME-0362358	NL_vir045341	14978	37.05	11			This study, 300OB cohort
MGV-GENOME-0362358	NL_vir043206	12845	36.78	11			This study, 300OB cohort
uvig_11537	MGV-GENOME-0368279	103093	37.37	11	DTR		Nayfach et al. 2021
uvig_11537	MGV-GENOME-0368255	103052	37.36	11	DTR		Nayfach et al. 2021
uvig_11537	uvig_134560	103052	37.36	11	DTR		Camarillo-Guerrero et al. 2021
uvig_11537	MGV-GENOME-0368071	102674	37.32	11	DTR		Nayfach et al. 2021
uvig_11537	uvig_481499	102674	37.32	11	DTR		Camarillo-Guerrero et al. 2021
uvig_11537	MGV-GENOME-0367562	101582	37.55	11	DTR		Nayfach et al. 2021
uvig_11537	uvig_131467	101539	37.55	11	DTR		Camarillo-Guerrero et al. 2021
uvig_11537	MGV-GENOME-0367318	101168	37.47	11	DTR		Nayfach et al. 2021
uvig_11537	uvig_330635	101138	37.46	11	DTR		Camarillo-Guerrero et al. 2021
uvig_11537	MGV-GENOME-0367287	101134	37.45	11	DTR		Nayfach et al. 2021
uvig_11537	MGV-GENOME-0367211	101034	37.51	11	DTR		Nayfach et al. 2021
uvig_11537	uvig_127374	101034	37.51	11	DTR		Camarillo-Guerrero et al. 2021
uvig_11537	uvig_291684	100972	37.67	11	DTR		Camarillo-Guerrero et al. 2021
uvig_11537	uvig_251656	100743	37.59	11	DTR		Camarillo-Guerrero et al. 2021
uvig_11537	MGV-GENOME-0366992	100686	37.51	11	DTR		Nayfach et al. 2021
uvig_11537	MGV-GENOME-0366862	100509	37.5	11	DTR		Nayfach et al. 2021
uvig_11537	MGV-GENOME-0366791	100421	37.54	11	DTR		Nayfach et al. 2021
uvig_11537	MGV-GENOME-0366759	100384	37.54	11	DTR		Nayfach et al. 2021
uvig_11537	uvig_131175	100384	37.54	11	DTR		Camarillo-Guerrero et al. 2021
uvig_11537	MGV-GENOME-0366603	100133	37.54	11	DTR		Nayfach et al. 2021
uvig_11537	uvig_234768	100133	37.54	11	DTR		Camarillo-Guerrero et al. 2021
uvig_11537	MGV-GENOME-0366362	99796	37.32	11	DTR		Nayfach et al. 2021
uvig_11537	uvig_81426	99796	37.32	11	DTR		Camarillo-Guerrero et al. 2021
uvig_11537	MGV-GENOME-0366288	99688	37.56	11	DTR		Nayfach et al. 2021
uvig_11537	uvig_290099	99688	37.56	11	DTR		Camarillo-Guerrero et al. 2021
uvig_11537	MGV-GENOME-0366213	99616	37.41	11	DTR		Nayfach et al. 2021
uvig_11537	MGV-GENOME-0366158	99553	37.73	11	DTR		Nayfach et al. 2021
uvig_11537	uvig_144691	99509	37.73	11	DTR		Camarillo-Guerrero et al. 2021
uvig_11537	MGV-GENOME-0366079	99424	37.73	11	DTR		Nayfach et al. 2021
uvig_11537	NL_vir042544	99274	37.5	11			This study, 300OB cohort	NL_crAss001181
uvig_11537	MGV-GENOME-0365891	99166	37.65	11	DTR		Nayfach et al. 2021
uvig_11537	uvig_239721	99166	37.65	11	DTR		Camarillo-Guerrero et al. 2021
uvig_11537	MGV-GENOME-0365875	99138	37.34	11	DTR		Nayfach et al. 2021
uvig_11537	MGV-GENOME-0365781	99027	37.38	11	DTR		Nayfach et al. 2021
uvig_11537	uvig_477186	99027	37.38	11	DTR		Camarillo-Guerrero et al. 2021
uvig_11537	uvig_564559	98833	37.59	11	DTR		Camarillo-Guerrero et al. 2021
uvig_11537	MGV-GENOME-0365367	98524	37.63	11	DTR		Nayfach et al. 2021
uvig_11537	MGV-GENOME-0365369	98524	37.64	11	DTR		Nayfach et al. 2021
uvig_11537	uvig_11537	98524	37.64	11	DTR		Camarillo-Guerrero et al. 2021
uvig_11537	OGCO01000213.1	98476	37.56	11	DTR		Benler et al. 2021
uvig_11537	uvig_313828	98476	37.56	11	DTR		Camarillo-Guerrero et al. 2021
uvig_11537	MGV-GENOME-0365239	98379	37.59	11	DTR		Nayfach et al. 2021
uvig_11537	uvig_177432	98379	37.59	11	DTR		Camarillo-Guerrero et al. 2021
uvig_11537	MGV-GENOME-4433905	98175	37.68	11	DTR		Nayfach et al. 2021
uvig_11537	NC_055883.1	98164	37.72	11			Viral RefSeq 209			Viruses;Duplodnaviria;Heunggongvirae;Uroviricota;Caudoviricetes;Caudovirales;Podoviridae;crAss-like viruses;crAssphage cr85_1
uvig_11537	MGV-GENOME-0364847	97957	37.51	11	DTR		Nayfach et al. 2021
uvig_11537	MGV-GENOME-0364592	97700	37.69	11	DTR		Nayfach et al. 2021
uvig_11537	uvig_289517	97700	37.69	11	DTR		Camarillo-Guerrero et al. 2021
uvig_11537	uvig_568770	97661	37.6	11	DTR		Camarillo-Guerrero et al. 2021
uvig_11537	ERS698770_NODE_2_length_97537_cov_1953.825558	97537	37.77	11	DTR		Soto-Perez et al. 2019
uvig_11537	MGV-GENOME-0364378	97463	37.73	11	DTR		Nayfach et al. 2021
uvig_11537	NL_vir045751	97368	37.6	11			This study, 300OB cohort	NL_crAss001131
uvig_11537	NL_vir029713	97342	37.54	11	DTR		This study, LLD follow-up cohort	NL_crAss000946
uvig_11537	uvig_281626	97319	37.64	11	DTR		Camarillo-Guerrero et al. 2021
uvig_11537	MGV-GENOME-0364215	97270	37.54	11	DTR		Nayfach et al. 2021
uvig_11537	uvig_72706	97270	37.54	11	DTR		Camarillo-Guerrero et al. 2021
uvig_11537	MGV-GENOME-0363941	96935	37.42	11	DTR		Nayfach et al. 2021
uvig_11537	uvig_195804	96892	37.82	11	DTR		Camarillo-Guerrero et al. 2021
uvig_11537	MGV-GENOME-0363899	96886	37.76	11	DTR		Nayfach et al. 2021
uvig_11537	uvig_17749	96883	37.75	11	DTR		Camarillo-Guerrero et al. 2021
uvig_11537	NL_vir047198	96857	37.49	11			This study, 300OB cohort	NL_crAss001316
uvig_11537	uvig_384148	96759	37.34	11	DTR		Camarillo-Guerrero et al. 2021
uvig_11537	uvig_384099	96757	37.33	11	DTR		Camarillo-Guerrero et al. 2021
uvig_11537	NL_vir041194	96713	37.67	11			This study, 300OB cohort	NL_crAss001165
uvig_11537	NL_vir034213	96626	37.68	11			This study, LLD follow-up cohort	NL_crAss000759
uvig_11537	MGV-GENOME-0363635	96526	37.42	11	DTR		Nayfach et al. 2021
uvig_11537	MGV-GENOME-0363519	96384	37.28	11	DTR		Nayfach et al. 2021
uvig_11537	MGV-GENOME-0363457	96296	37.59	11	DTR		Nayfach et al. 2021
uvig_11537	MGV-GENOME-0363320	96150	37.43	11	DTR		Nayfach et al. 2021
uvig_11537	ViralSequence65	96130	37.68	11	DTR		Van Espen et al. 2021
uvig_11537	MGV-GENOME-0363210	95988	37.49	11	DTR		Nayfach et al. 2021
uvig_11537	uvig_79260	95958	37.49	11	DTR		Camarillo-Guerrero et al. 2021
uvig_11537	uvig_308392	95951	37.42	11	DTR		Camarillo-Guerrero et al. 2021
uvig_11537	MGV-GENOME-0362982	95676	37.67	11	DTR		Nayfach et al. 2021
uvig_11537	uvig_186741	95676	37.67	11	DTR		Camarillo-Guerrero et al. 2021
uvig_11537	MGV-GENOME-0362709	95342	37.74	11	DTR		Nayfach et al. 2021
uvig_11537	uvig_53633	95342	37.74	11	DTR		Camarillo-Guerrero et al. 2021
uvig_11537	uvig_280550	95029	37.54	11	DTR		Camarillo-Guerrero et al. 2021
uvig_11537	MGV-GENOME-0362251	94673	37.55	11	DTR		Nayfach et al. 2021
uvig_11537	uvig_58732	94673	37.55	11	DTR		Camarillo-Guerrero et al. 2021
uvig_11537	NL_vir042557	94637	38.05	11			This study, 300OB cohort	NL_crAss001048
uvig_11537	NL_vir016215	94321	38.5	11	DTR		This study, LLD cohort	NL_crAss000601
uvig_11537	NL_vir038875	94034	37.51	11			This study, LLD follow-up cohort	NL_crAss000987
uvig_11537	NL_vir042750	82481	37.76	11			This study, 300OB cohort
uvig_11537	NL_vir040024	51631	37.55	11			This study, 300OB cohort	NL_crAss001330
uvig_11537	NL_vir052989	48405	37.92	11			This study, IBD cohort	NL_crAss001350
uvig_11537	NL_vir033041	44614	37.9	11			This study, LLD follow-up cohort	NL_crAss000896
uvig_11537	NL_vir044177	42885	37.97	11			This study, 300OB cohort
uvig_11537	NL_vir046109	42709	37.23	11			This study, 300OB cohort
uvig_11537	NL_vir039871	41433	37.82	11			This study, 300OB cohort
uvig_11537	NL_vir017278	41333	38.09	11			This study, LLD cohort
uvig_11537	NL_vir023668	33946	37.13	11			This study, LLD cohort	NL_crAss000537
uvig_11537	NL_vir032501	30595	38.4	11			This study, LLD follow-up cohort
uvig_11537	NL_vir028734	24622	38.36	11			This study, LLD follow-up cohort
uvig_11537	NL_vir024609	21823	38.71	11			This study, LLD cohort
uvig_11537	NL_vir001240	18663	38.52	11			This study, LLD cohort
uvig_11537	NL_vir039403	18330	38.4	11			This study, 300OB cohort
uvig_11537	NL_vir016504	17316	37.51	11			This study, LLD cohort
uvig_11537	NL_vir002275	16378	38.97	11			This study, LLD cohort
uvig_11537	NL_vir028378	16176	37.72	11			This study, LLD follow-up cohort
uvig_11537	NL_vir043236	15632	36.79	11			This study, 300OB cohort
uvig_11537	NL_vir013166	12396	37.79	11			This study, LLD cohort
uvig_11537	NL_vir029030	10873	37.78	11			This study, LLD follow-up cohort
MGV-GENOME-0364023	MGV-GENOME-0364023	97030	40.1	11	DTR		Nayfach et al. 2021
MGV-GENOME-0368637	ERS698811_NODE_1_length_104464_cov_128.695773	104464	39.62	11	DTR		Soto-Perez et al. 2019
MGV-GENOME-0368637	MGV-GENOME-0368637	104047	39.69	11	DTR		Nayfach et al. 2021
MGV-GENOME-0368637	NC_055880.1	102434	39.54	11	DTR		Viral RefSeq 209			Viruses;Duplodnaviria;Heunggongvirae;Uroviricota;Caudoviricetes;Caudovirales;Podoviridae;crAss-like viruses;crAssphage cr111_1
MGV-GENOME-0368637	NL_vir036059	101287	39.97	11			This study, LLD follow-up cohort	NL_crAss000976
MGV-GENOME-0368637	uvig_548747	100300	39.8	11	DTR		Camarillo-Guerrero et al. 2021
uvig_376432	OJOM01000034.1	104737	35.29	11	DTR		Benler et al. 2021
uvig_376432	MGV-GENOME-0368879	104737	35.29	11	DTR		Nayfach et al. 2021
uvig_376432	uvig_376432	104737	35.29	11	DTR		Camarillo-Guerrero et al. 2021
uvig_376432	MGV-GENOME-0368878	104734	35.3	11	DTR		Nayfach et al. 2021
uvig_376432	uvig_378335	104734	35.3	11	DTR		Camarillo-Guerrero et al. 2021
uvig_47225	MGV-GENOME-0369364	106219	36.36	11	DTR		Nayfach et al. 2021
uvig_47225	MGV-GENOME-0369083	105348	36.49	11	DTR		Nayfach et al. 2021
uvig_47225	uvig_47225	105348	36.49	11	DTR		Camarillo-Guerrero et al. 2021
uvig_47225	uvig_211488	104508	36.16	11	DTR		Camarillo-Guerrero et al. 2021
uvig_47225	MGV-GENOME-0368607	103968	36.17	11	DTR		Nayfach et al. 2021
uvig_195805	MGV-GENOME-0366087	99435	33.14	11	DTR		Nayfach et al. 2021
uvig_195805	uvig_195805	99416	33.13	11	DTR		Camarillo-Guerrero et al. 2021
uvig_137349	MGV-GENOME-0368302	103143	33.32	11	DTR		Nayfach et al. 2021
uvig_137349	uvig_137786	103099	33.31	11	DTR		Camarillo-Guerrero et al. 2021
uvig_137349	MGV-GENOME-0368197	102915	33.27	11	DTR		Nayfach et al. 2021
uvig_137349	MGV-GENOME-0368025	102555	33.19	11	DTR		Nayfach et al. 2021
uvig_137349	uvig_27806	102555	33.19	11	DTR		Camarillo-Guerrero et al. 2021
uvig_137349	uvig_4433	102008	33.32	11	DTR		Camarillo-Guerrero et al. 2021
uvig_137349	MGV-GENOME-0367652	101789	33.16	11	DTR		Nayfach et al. 2021
uvig_137349	MGV-GENOME-0367638	101745	33.3	11	DTR		Nayfach et al. 2021
uvig_137349	OGYD01000027.1	101647	33.19	11	DTR		Benler et al. 2021
uvig_137349	MGV-GENOME-0367599	101647	33.18	11	DTR		Nayfach et al. 2021
uvig_137349	uvig_222621	101647	33.19	11	DTR		Camarillo-Guerrero et al. 2021
uvig_137349	MGV-GENOME-0367586	101626	33.19	11	DTR		Nayfach et al. 2021
uvig_137349	MGV-GENOME-0367550	101559	33.14	11	DTR		Nayfach et al. 2021
uvig_137349	MGV-GENOME-0367402	101292	33.22	11	ITR		Nayfach et al. 2021
uvig_137349	MGV-GENOME-0366908	100571	33.21	11	DTR		Nayfach et al. 2021
uvig_137349	uvig_218259	100478	33.14	11	DTR		Camarillo-Guerrero et al. 2021
uvig_137349	MGV-GENOME-0366838	100476	33	11	DTR		Nayfach et al. 2021
uvig_137349	MGV-GENOME-0366831	100471	33.22	11	DTR		Nayfach et al. 2021
uvig_137349	MGV-GENOME-0366768	100391	33.21	11	DTR		Nayfach et al. 2021
uvig_137349	uvig_137349	100391	33.21	11	DTR		Camarillo-Guerrero et al. 2021
uvig_137349	MGV-GENOME-0366711	100306	33.19	11	DTR		Nayfach et al. 2021
uvig_137349	uvig_56556	100306	33.19	11	DTR		Camarillo-Guerrero et al. 2021
uvig_137349	uvig_129106	100141	33.12	11	DTR		Camarillo-Guerrero et al. 2021
uvig_137349	MGV-GENOME-0366489	99964	33.2	11	DTR		Nayfach et al. 2021
uvig_137349	uvig_215063	99964	33.2	11	DTR		Camarillo-Guerrero et al. 2021
uvig_137349	uvig_556437	99957	33.16	11	DTR		Camarillo-Guerrero et al. 2021
uvig_137349	MGV-GENOME-4434210	99526	33.18	11	DTR		Nayfach et al. 2021
uvig_137349	uvig_437656	99526	33.18	11	DTR		Camarillo-Guerrero et al. 2021
uvig_137349	MGV-GENOME-0366053	99382	33.19	11	DTR		Nayfach et al. 2021
uvig_137349	uvig_149923	99382	33.19	11	DTR		Camarillo-Guerrero et al. 2021
uvig_137349	uvig_37224	99299	33.11	11	DTR		Camarillo-Guerrero et al. 2021
uvig_137349	MGV-GENOME-0365510	98686	33.19	11	DTR		Nayfach et al. 2021
uvig_137349	uvig_220882	98686	33.19	11	DTR		Camarillo-Guerrero et al. 2021
uvig_137349	MGV-GENOME-0365403	98560	33.24	11	DTR		Nayfach et al. 2021
uvig_137349	MGV-GENOME-0365378	98533	33.17	11	DTR		Nayfach et al. 2021
uvig_137349	MGV-GENOME-0365343	98499	33.16	11	DTR		Nayfach et al. 2021
uvig_137349	uvig_108245	98499	33.17	11	DTR		Camarillo-Guerrero et al. 2021
uvig_137349	MGV-GENOME-0365339	98495	33.37	11	DTR		Nayfach et al. 2021
uvig_137349	uvig_128232	98451	33.37	11	DTR		Camarillo-Guerrero et al. 2021
uvig_137349	NL_vir043851	31919	34.3	11			This study, 300OB cohort
uvig_137349	NL_vir041802	20292	32.34	11			This study, 300OB cohort
MGV-GENOME-0365796	MGV-GENOME-0367674	101840	34.44	11	DTR		Nayfach et al. 2021
MGV-GENOME-0365796	Ma_2019_SRR413608_NODE_71_length_101807_cov_14.655712	101807	34.44	11	DTR		Gregory et al. 2020
MGV-GENOME-0365796	MGV-GENOME-0367566	101587	34.66	11	DTR		Nayfach et al. 2021
MGV-GENOME-0365796	MGV-GENOME-0366490	99964	34.51	11	DTR		Nayfach et al. 2021
MGV-GENOME-0365796	NC_055884.1	99212	34.78	11	DTR		Viral RefSeq 209			Viruses;Duplodnaviria;Heunggongvirae;Uroviricota;Caudoviricetes;Caudovirales;Podoviridae;crAss-like viruses;crAssphage cr126_1
MGV-GENOME-0365796	MGV-GENOME-0365796	99048	34.85	11	DTR		Nayfach et al. 2021
MGV-GENOME-0365796	OLPO01000063.1	99010	34.86	11	DTR		Benler et al. 2021
MGV-GENOME-0365796	MGV-GENOME-0365430	98591	34.54	11	DTR		Nayfach et al. 2021
MGV-GENOME-0365796	ERS698806_NODE_1_length_97441_cov_51.273664	97441	34.56	11	DTR		Soto-Perez et al. 2019
MGV-GENOME-0365796	MGV-GENOME-0364036	97048	34.71	11	DTR		Nayfach et al. 2021
MGV-GENOME-0365796	NL_vir038729	46868	34.9	11			This study, LLD follow-up cohort
MGV-GENOME-0365796	NL_vir046408	36195	34.85	11			This study, 300OB cohort
MGV-GENOME-0365796	NL_vir045838	30796	35.43	11			This study, 300OB cohort
NC_055832.1	NC_055832.1	99494	37.04	11	DTR		Viral RefSeq 209			Viruses;Duplodnaviria;Heunggongvirae;Uroviricota;Caudoviricetes;Caudovirales;Podoviridae;crAss-like viruses;Bacteroides phage DAC15
NC_055832.1	NL_vir009553	98887	37.21	11			This study, LLD cohort	NL_crAss000050
MGV-GENOME-0298171	MGV-GENOME-0298171	46144	48.97	11	DTR		Nayfach et al. 2021
MGV-GENOME-0298171	NL_vir044362	10834	48.54	11			This study, 300OB cohort
MGV-GENOME-0253335	uvig_223149	38022	39.56	11	DTR		Camarillo-Guerrero et al. 2021
MGV-GENOME-0253335	ViralSequence532	37993	39.39	11	DTR		Van Espen et al. 2021
MGV-GENOME-0253335	MGV-GENOME-0254013	37423	39.59	11	DTR		Nayfach et al. 2021
MGV-GENOME-0253335	uvig_17750	37344	39.61	11	DTR		Camarillo-Guerrero et al. 2021
MGV-GENOME-0253335	MGV-GENOME-0253335	37310	39.54	11	DTR		Nayfach et al. 2021
MGV-GENOME-0253335	uvig_118287	37282	39.61	11	DTR		Camarillo-Guerrero et al. 2021
MGV-GENOME-0253335	Ma_2019_SRR341718_NODE_287_length_37237_cov_5.511296	37237	39.57	11	DTR		Gregory et al. 2020
MGV-GENOME-0253335	MGV-GENOME-0252804	37209	39.49	11	DTR		Nayfach et al. 2021
MGV-GENOME-0253335	MGV-GENOME-0252050	37085	39.54	11	DTR		Nayfach et al. 2021
MGV-GENOME-0253335	NL_vir016127	29739	39.74	11			This study, LLD cohort
NL_vir015382	NL_vir015382	45559	32.25	11	DTR		This study, LLD cohort
NL_vir015382	NL_vir042902	10555	34.52	11			This study, 300OB cohort
uvig_540612	uvig_540612	26248	49.11	15	ITR		Camarillo-Guerrero et al. 2021
MGV-GENOME-0374715	MGV-GENOME-0374715	140662	50.27	11	ITR		Nayfach et al. 2021
MGV-GENOME-4408934	NL_vir045248	37900	41.21	11		yes	This study, 300OB cohort
MGV-GENOME-4408934	MGV-GENOME-0247105	36262	41.26	11	DTR		Nayfach et al. 2021
MGV-GENOME-4408934	MGV-GENOME-0233783	34057	41.07	11	DTR		Nayfach et al. 2021
MGV-GENOME-4408934	MGV-GENOME-0233786	34057	41.07	11	DTR		Nayfach et al. 2021
MGV-GENOME-4408934	MGV-GENOME-0233761	34055	41.07	11	DTR		Nayfach et al. 2021
MGV-GENOME-4408934	MGV-GENOME-0233762	34055	41.07	11	DTR		Nayfach et al. 2021
MGV-GENOME-4408934	MGV-GENOME-0233764	34055	41.07	11	DTR		Nayfach et al. 2021
MGV-GENOME-4408934	MGV-GENOME-0233765	34055	41.07	11	DTR		Nayfach et al. 2021
MGV-GENOME-4408934	MGV-GENOME-0233766	34055	41.07	11	DTR		Nayfach et al. 2021
MGV-GENOME-4408934	MGV-GENOME-0233772	34055	41.07	11	DTR		Nayfach et al. 2021
MGV-GENOME-4408934	MGV-GENOME-0233774	34055	41.04	11	DTR		Nayfach et al. 2021
MGV-GENOME-4408934	MGV-GENOME-0233775	34055	41.07	11	DTR		Nayfach et al. 2021
MGV-GENOME-4408934	MGV-GENOME-4408939	34055	41.07	11	DTR		Nayfach et al. 2021
MGV-GENOME-4408934	MGV-GENOME-0233754	34054	41.07	11	DTR		Nayfach et al. 2021
MGV-GENOME-4408934	MGV-GENOME-0233760	34054	41.07	11	DTR		Nayfach et al. 2021
MGV-GENOME-4408934	MGV-GENOME-4408932	34054	41.07	11	DTR		Nayfach et al. 2021
MGV-GENOME-4408934	MGV-GENOME-4408934	34054	41.07	11	DTR		Nayfach et al. 2021
MGV-GENOME-4408934	MGV-GENOME-4408935	34054	41.07	11	DTR		Nayfach et al. 2021
MGV-GENOME-4408934	MGV-GENOME-0233753	34053	41.07	11	DTR		Nayfach et al. 2021
MGV-GENOME-4408934	MGV-GENOME-0233739	34052	41	11	DTR		Nayfach et al. 2021
MGV-GENOME-4408934	MGV-GENOME-0233741	34052	41.06	11	DTR		Nayfach et al. 2021
MGV-GENOME-4408934	MGV-GENOME-0233738	34051	41.07	11	DTR		Nayfach et al. 2021
MGV-GENOME-4408934	MGV-GENOME-0233728	34050	41.06	11	DTR		Nayfach et al. 2021
MGV-GENOME-4408934	MGV-GENOME-0233659	34037	41.06	11	DTR		Nayfach et al. 2021
MGV-GENOME-4408934	MGV-GENOME-0233652	34036	41.07	11	DTR		Nayfach et al. 2021
MGV-GENOME-4408934	MGV-GENOME-0233654	34036	41.07	11	DTR		Nayfach et al. 2021
MGV-GENOME-4408934	MGV-GENOME-0233636	34034	41.07	11	DTR		Nayfach et al. 2021
MGV-GENOME-4408934	MGV-GENOME-0233638	34034	41.07	11	DTR		Nayfach et al. 2021
MGV-GENOME-4408934	MGV-GENOME-0233634	34033	41.07	11	DTR		Nayfach et al. 2021
MGV-GENOME-4408934	PPYE01680303.1	34015	41.07	11	DTR		Benler et al. 2021
MGV-GENOME-4408934	MGV-GENOME-0233519	34011	41.04	11	DTR		Nayfach et al. 2021
MGV-GENOME-4408934	NL_vir047050	29350	40.9	11		yes	This study, 300OB cohort
MGV-GENOME-4408934	NL_vir052993	16604	42.65	11			This study, IBD cohort
MGV-GENOME-4408934	NL_vir053622	14188	42.59	11			This study, IBD cohort
MGV-GENOME-4408934	NL_vir052582	11263	42.05	11			This study, IBD cohort
MGV-GENOME-0370827	MGV-GENOME-0370831	111922	38.24	11	DTR		Nayfach et al. 2021
MGV-GENOME-0370827	MGV-GENOME-0370827	111906	38.23	11	DTR		Nayfach et al. 2021
MGV-GENOME-0370827	MGV-GENOME-0370824	111899	38.24	11	DTR		Nayfach et al. 2021
MGV-GENOME-0370827	MGV-GENOME-0370825	111899	38.23	11	DTR		Nayfach et al. 2021
MGV-GENOME-0370827	NL_vir003766	11517	40.9	11			This study, LLD cohort
NL_vir035139	NL_vir035139	40233	33.49	11	DTR		This study, LLD follow-up cohort
uvig_578777	uvig_577899	37002	36.62	11	DTR		Camarillo-Guerrero et al. 2021
uvig_578777	uvig_578777	37002	36.63	11	DTR		Camarillo-Guerrero et al. 2021
uvig_117253	MGV-GENOME-0265505	39422	36.61	11	DTR		Nayfach et al. 2021
uvig_117253	uvig_117253	39422	36.61	11	DTR		Camarillo-Guerrero et al. 2021
uvig_316569	MGV-GENOME-0293084	44966	42.2	11	DTR		Nayfach et al. 2021
uvig_316569	uvig_316569	44902	42.23	11	DTR		Camarillo-Guerrero et al. 2021
SRS415869_NODE_52_length_46049_cov_11.358873	OBJJ01000039.1	46049	41.28	11	DTR		Benler et al. 2021
SRS415869_NODE_52_length_46049_cov_11.358873	Minot_healthy_male_NODE_192_length_46049_cov_101.787016	46049	41.3	11	DTR		Gregory et al. 2020
SRS415869_NODE_52_length_46049_cov_11.358873	SRS415869_NODE_52_length_46049_cov_11.358873	46049	41.28	11	DTR		Soto-Perez et al. 2019
SRS415869_NODE_52_length_46049_cov_11.358873	SRS415870_NODE_49_length_46049_cov_33.433578	46049	41.29	11	DTR		Soto-Perez et al. 2019
SRS415869_NODE_52_length_46049_cov_11.358873	SRS415873_NODE_23_length_46049_cov_35.161608	46049	41.3	11	DTR		Soto-Perez et al. 2019
SRS415869_NODE_52_length_46049_cov_11.358873	NL_vir055047	20057	43.68	11			This study, IBD cohort
Shkoporov_2019_SRR9161507_NODE_362_length_41987_cov_42.290566	Shkoporov_2019_SRR9161507_NODE_362_length_41987_cov_42.290566	41987	46.16	11	DTR		Gregory et al. 2020
MGV-GENOME-0287517	MGV-GENOME-0287517	43718	39.25	11	DTR		Nayfach et al. 2021
MGV-GENOME-0268573	uvig_549876	41339	40.29	11	DTR		Camarillo-Guerrero et al. 2021
MGV-GENOME-0268573	MGV-GENOME-0275144	41261	40	11	DTR		Nayfach et al. 2021
MGV-GENOME-0268573	NL_vir009118	40924	40.41	11	DTR		This study, LLD cohort
MGV-GENOME-0268573	uvig_558917	40639	40.06	11	DTR		Camarillo-Guerrero et al. 2021
MGV-GENOME-0268573	uvig_545971	40203	40.05	11	DTR		Camarillo-Guerrero et al. 2021
MGV-GENOME-0268573	uvig_551557	40203	40.05	11	DTR		Camarillo-Guerrero et al. 2021
MGV-GENOME-0268573	uvig_555870	40203	40.07	11	DTR		Camarillo-Guerrero et al. 2021
MGV-GENOME-0268573	SRS1713181_NODE_45_length_40144_cov_7.147821	40144	40.37	11	DTR		Soto-Perez et al. 2019
MGV-GENOME-0268573	MGV-GENOME-0269320	40143	40.15	11	DTR		Nayfach et al. 2021
MGV-GENOME-0268573	uvig_543955	40116	40.03	11	DTR		Camarillo-Guerrero et al. 2021
MGV-GENOME-0268573	NL_vir049852	40056	39.98	11	DTR		This study, IBD cohort
MGV-GENOME-0268573	MGV-GENOME-0268573	40006	40.22	11	DTR		Nayfach et al. 2021
MGV-GENOME-0268573	MGV-GENOME-0268329	39963	40.42	11	DTR		Nayfach et al. 2021
MGV-GENOME-0268573	uvig_550680	39712	40.35	11	DTR		Camarillo-Guerrero et al. 2021
MGV-GENOME-0268573	uvig_568761	39712	40.35	11	DTR		Camarillo-Guerrero et al. 2021
MGV-GENOME-0268573	MGV-GENOME-0266604	39622	40.43	11	DTR		Nayfach et al. 2021
MGV-GENOME-0268573	MGV-GENOME-0263382	39050	40.1	11	DTR		Nayfach et al. 2021
MGV-GENOME-0268573	uvig_533755	38570	40.36	11	DTR		Camarillo-Guerrero et al. 2021
MGV-GENOME-0268573	OHVW01000130.1	37513	40.32	11	DTR		Benler et al. 2021
MGV-GENOME-0268573	MGV-GENOME-0254543	37513	40.29	11	DTR		Nayfach et al. 2021
MGV-GENOME-0268573	uvig_259223	37513	40.32	11	DTR		Camarillo-Guerrero et al. 2021
MGV-GENOME-0268573	uvig_258959	37480	40.3	11	DTR		Camarillo-Guerrero et al. 2021
MGV-GENOME-0268573	MGV-GENOME-0244267	35836	40.43	11	ITR		Nayfach et al. 2021
MGV-GENOME-0268573	NL_vir015425	35084	40.26	15			This study, LLD cohort
MGV-GENOME-0268573	NL_vir022239	22281	40.67	11			This study, LLD cohort
MGV-GENOME-0268573	NL_vir041376	19968	41.28	11			This study, 300OB cohort
MGV-GENOME-0268573	NL_vir057240	18387	41.56	11			This study, IBD cohort
uvig_574509	uvig_574509	41298	37.92	11	DTR		Camarillo-Guerrero et al. 2021
MGV-GENOME-0293186	NL_vir013315	46366	50.13	11	DTR		This study, LLD cohort
MGV-GENOME-0293186	MGV-GENOME-0293186	44986	50.4	11	DTR		Nayfach et al. 2021
MGV-GENOME-0293186	OLRT01000227.1	44946	50.45	11	DTR		Benler et al. 2021
MGV-GENOME-0293186	uvig_171243	44946	50.45	11	DTR		Camarillo-Guerrero et al. 2021
NL_vir004761	NL_vir004761	43107	48.44	11	DTR		This study, LLD cohort
Norman_149_NODE_14_length_39556_cov_64.847092	ERS698801_NODE_11_length_39892_cov_43.235936	39892	34.88	11	DTR		Soto-Perez et al. 2019
Norman_149_NODE_14_length_39556_cov_64.847092	Norman_149_NODE_14_length_39556_cov_64.847092	39556	34.8	11	DTR		Gregory et al. 2020
Norman_149_NODE_14_length_39556_cov_64.847092	NL_vir023991	16723	35.8	11			This study, LLD cohort
MGV-GENOME-0329794	MGV-GENOME-0329794	58947	53.3	11	DTR		Nayfach et al. 2021
NL_vir023218	NL_vir023218	54589	51.97	15	DTR		This study, LLD cohort
MGV-GENOME-0310268	OLNE01000319.1	50023	52.82	11	DTR		Benler et al. 2021
MGV-GENOME-0310268	MGV-GENOME-0310268	50023	52.82	11	DTR		Nayfach et al. 2021
MGV-GENOME-0310268	uvig_167160	50023	52.82	15	DTR		Camarillo-Guerrero et al. 2021
MGV-GENOME-0310268	NL_vir014312	12537	52.27	11			This study, LLD cohort
uvig_94543	MGV-GENOME-0179478	24586	32.08	11	DTR		Nayfach et al. 2021
uvig_94543	uvig_94543	24388	32.07	11	DTR		Camarillo-Guerrero et al. 2021
SRS1713184_NODE_27_length_40965_cov_13.029382	Manrique_Person2_NODE_47_length_40965_cov_15.718724	40965	42.76	11	DTR		Gregory et al. 2020
SRS1713184_NODE_27_length_40965_cov_13.029382	SRS1713184_NODE_27_length_40965_cov_13.029382	40965	42.75	11	DTR		Soto-Perez et al. 2019
OKWJ01000655.1	OKWJ01000655.1	37355	43.44	11	DTR		Benler et al. 2021
ERS698703_NODE_20_length_39331_cov_25.180492	ERS698703_NODE_20_length_39331_cov_25.180492	39331	42.76	15	DTR		Soto-Perez et al. 2019
ERS698703_NODE_20_length_39331_cov_25.180492	NL_vir058606	18610	44.43	11			This study, IBD cohort
uvig_509665	MGV-GENOME-0255352	37650	42.33	15	DTR		Nayfach et al. 2021
uvig_509665	uvig_509665	37650	42.33	15	DTR		Camarillo-Guerrero et al. 2021
NL_vir056070	NL_vir056070	41653	28.18	11	DTR		This study, IBD cohort
uvig_214978	OGZT01000155.1	54600	45.23	11	DTR		Benler et al. 2021
uvig_214978	uvig_214978	54600	45.23	15	DTR		Camarillo-Guerrero et al. 2021
MGV-GENOME-0312497	MGV-GENOME-0312497	50848	42.59	11	DTR		Nayfach et al. 2021
Kang_0021_ST003_A_NODE_11_length_56690_cov_30.441388	Kang_0021_ST003_A_NODE_11_length_56690_cov_30.441388	56690	46.21	15	DTR		Gregory et al. 2020
Kang_0021_ST003_A_NODE_11_length_56690_cov_30.441388	NL_vir009922	39171	46.29	15			This study, LLD cohort
Kang_0021_ST003_A_NODE_11_length_56690_cov_30.441388	NL_vir047114	16527	46.64	11			This study, 300OB cohort
MGV-GENOME-0323651	MGV-GENOME-0323734	56024	46.14	11	DTR		Nayfach et al. 2021
MGV-GENOME-0323651	MGV-GENOME-0323651	55980	46.15	15	DTR		Nayfach et al. 2021
MGV-GENOME-0323651	NL_vir051850	55322	46	15			This study, IBD cohort
Minot_Diet_SRR5088940_NODE_32_length_55354_cov_16.722834	NL_vir053814	61550	44.78	15		yes	This study, IBD cohort
Minot_Diet_SRR5088940_NODE_32_length_55354_cov_16.722834	NL_vir029549	58329	45.14	15			This study, LLD follow-up cohort
Minot_Diet_SRR5088940_NODE_32_length_55354_cov_16.722834	NL_vir023133	56505	45.07	11			This study, LLD cohort
Minot_Diet_SRR5088940_NODE_32_length_55354_cov_16.722834	NL_vir006287	56384	45.08	15			This study, LLD cohort
Minot_Diet_SRR5088940_NODE_32_length_55354_cov_16.722834	NL_vir014552	56369	45.07	15			This study, LLD cohort
Minot_Diet_SRR5088940_NODE_32_length_55354_cov_16.722834	NL_vir011972	55634	44.87	15			This study, LLD cohort
Minot_Diet_SRR5088940_NODE_32_length_55354_cov_16.722834	Minot_Diet_SRR5088940_NODE_32_length_55354_cov_16.722834	55354	45.13	15	DTR		Gregory et al. 2020
Minot_Diet_SRR5088940_NODE_32_length_55354_cov_16.722834	NL_vir031620	54950	45.01	15		yes	This study, LLD follow-up cohort
Minot_Diet_SRR5088940_NODE_32_length_55354_cov_16.722834	NL_vir054000	50350	45.1	15		yes	This study, IBD cohort
Minot_Diet_SRR5088940_NODE_32_length_55354_cov_16.722834	NL_vir032535	40487	45.37	15			This study, LLD follow-up cohort
Minot_Diet_SRR5088940_NODE_32_length_55354_cov_16.722834	NL_vir006960	37839	44.99	15			This study, LLD cohort
Minot_Diet_SRR5088940_NODE_32_length_55354_cov_16.722834	NL_vir025525	36015	45.38	15			This study, LLD cohort
Minot_Diet_SRR5088940_NODE_32_length_55354_cov_16.722834	NL_vir015903	32872	45.92	15			This study, LLD cohort
Minot_Diet_SRR5088940_NODE_32_length_55354_cov_16.722834	NL_vir025082	25334	45.72	15			This study, LLD cohort
Minot_Diet_SRR5088940_NODE_32_length_55354_cov_16.722834	NL_vir031332	22744	43.76	15			This study, LLD follow-up cohort
Minot_Diet_SRR5088940_NODE_32_length_55354_cov_16.722834	NL_vir026260	19126	44.16	11			This study, LLD cohort
Minot_Diet_SRR5088940_NODE_32_length_55354_cov_16.722834	NL_vir014181	18330	43.3	11			This study, LLD cohort
Minot_Diet_SRR5088940_NODE_32_length_55354_cov_16.722834	NL_vir026581	16302	45.89	11			This study, LLD cohort
Minot_Diet_SRR5088940_NODE_32_length_55354_cov_16.722834	NL_vir015313	13531	43.68	11			This study, LLD cohort
Minot_Diet_SRR5088940_NODE_32_length_55354_cov_16.722834	NL_vir026253	10865	44.22	11			This study, LLD cohort
MGV-GENOME-0321287	uvig_29023	67675	46.5	11	ITR		Camarillo-Guerrero et al. 2021
MGV-GENOME-0321287	NL_vir038396	59038	46.3	15		yes	This study, LLD follow-up cohort
MGV-GENOME-0321287	NL_vir022436	55450	46.27	11		yes	This study, LLD cohort
MGV-GENOME-0321287	NL_vir026845	54973	46.3	11			This study, LLD follow-up cohort
MGV-GENOME-0321287	MGV-GENOME-0321481	54913	46.21	11	DTR		Nayfach et al. 2021
MGV-GENOME-0321287	MGV-GENOME-0321353	54849	46.2	11	DTR		Nayfach et al. 2021
MGV-GENOME-0321287	MGV-GENOME-0321287	54811	46.06	11	DTR		Nayfach et al. 2021
MGV-GENOME-0321287	MGV-GENOME-0321188	54759	46.07	11	DTR		Nayfach et al. 2021
MGV-GENOME-0321287	MGV-GENOME-0320989	54653	46.46	11	DTR		Nayfach et al. 2021
MGV-GENOME-0321287	NL_vir026863	54283	46.42	11			This study, LLD follow-up cohort
MGV-GENOME-0321287	uvig_189884	53732	46.37	11	DTR		Camarillo-Guerrero et al. 2021
MGV-GENOME-0321287	NL_vir032488	53250	45.79	11		yes	This study, LLD follow-up cohort
MGV-GENOME-0321287	NL_vir057509	42950	46.43	11		yes	This study, IBD cohort
MGV-GENOME-0321287	NL_vir016807	42800	46.55	11		yes	This study, LLD cohort
MGV-GENOME-0321287	NL_vir038315	42579	46.44	11		yes	This study, LLD follow-up cohort
MGV-GENOME-0321287	NL_vir016540	41714	46.51	15			This study, LLD cohort
MGV-GENOME-0321287	NL_vir016432	41256	46.34	11			This study, LLD cohort
MGV-GENOME-0321287	NL_vir046979	41175	46.24	11			This study, 300OB cohort
MGV-GENOME-0321287	NL_vir031446	38834	46.49	15			This study, LLD follow-up cohort
MGV-GENOME-0321287	NL_vir017122	30630	46.73	11			This study, LLD cohort
MGV-GENOME-0321287	NL_vir054853	29469	46.45	15			This study, IBD cohort
MGV-GENOME-0321287	NL_vir023306	29121	46.08	15			This study, LLD cohort
MGV-GENOME-0321287	NL_vir005913	28905	46.34	11			This study, LLD cohort
MGV-GENOME-0321287	NL_vir007704	24136	45.78	11			This study, LLD cohort
MGV-GENOME-0321287	NL_vir004500	22857	46.59	15			This study, LLD cohort
MGV-GENOME-0321287	NL_vir016500	22074	46.78	15			This study, LLD cohort
MGV-GENOME-0321287	NL_vir008637	21990	46.61	11			This study, LLD cohort
MGV-GENOME-0321287	NL_vir010776	20774	46.74	15			This study, LLD cohort
MGV-GENOME-0321287	NL_vir025503	20393	46.22	15			This study, LLD cohort
MGV-GENOME-0321287	NL_vir005923	17748	46.46	11			This study, LLD cohort
MGV-GENOME-0321287	NL_vir012173	16342	45.95	11			This study, LLD cohort
MGV-GENOME-0321287	NL_vir037144	15794	47.01	11			This study, LLD follow-up cohort
MGV-GENOME-0321287	NL_vir021052	15752	46.43	11			This study, LLD cohort
MGV-GENOME-0321287	NL_vir027550	14756	46.31	11			This study, LLD follow-up cohort
MGV-GENOME-0321287	NL_vir007034	14160	47.01	11			This study, LLD cohort
MGV-GENOME-0321287	NL_vir016319	13619	46.66	11			This study, LLD cohort
MGV-GENOME-0321287	NL_vir011881	13368	46.5	11			This study, LLD cohort
MGV-GENOME-0321287	NL_vir043241	12695	45.81	11			This study, 300OB cohort
MGV-GENOME-0321287	NL_vir039996	12562	46.36	11			This study, 300OB cohort
MGV-GENOME-0321287	NL_vir013206	12353	46.35	11			This study, LLD cohort
MGV-GENOME-0321287	NL_vir030257	12076	45.62	11			This study, LLD follow-up cohort
MGV-GENOME-0321287	NL_vir011579	11551	46	11			This study, LLD cohort
MGV-GENOME-0321287	NL_vir021160	11513	47.05	11			This study, LLD cohort
MGV-GENOME-0321287	NL_vir044306	11239	46.92	11			This study, 300OB cohort
NL_vir032687	NL_vir032687	46823	54.44	15	DTR		This study, LLD follow-up cohort
MGV-GENOME-0311320	MGV-GENOME-0311320	50388	54.63	11	DTR		Nayfach et al. 2021
MGV-GENOME-0311320	NL_vir041547	22993	53.88	11			This study, 300OB cohort
NL_vir023979	NL_vir023979	47279	53.7	15	DTR		This study, LLD cohort
NL_vir053490	MGV-GENOME-0269358	40149	52.36	11	DTR		Nayfach et al. 2021
NL_vir053490	NL_vir053490	40046	52.31	15	DTR		This study, IBD cohort
NL_vir004219	NL_vir004219	42736	54.48	11	DTR		This study, LLD cohort
MGV-GENOME-0275254	NL_vir051884	50128	54.79	11		yes	This study, IBD cohort
MGV-GENOME-0275254	MGV-GENOME-0275254	41279	54.75	11	DTR		Nayfach et al. 2021
MGV-GENOME-0275254	NL_vir020316	25103	56.77	11			This study, LLD cohort
MGV-GENOME-0275254	NL_vir048715	18758	56.48	11			This study, IBD cohort
MGV-GENOME-0275254	NL_vir012812	12854	54.57	11			This study, LLD cohort
MGV-GENOME-0320577	MGV-GENOME-0320577	54448	56.32	11	DTR		Nayfach et al. 2021
Minot_Diet_SRR5088936_NODE_34_length_40876_cov_51.803141	Minot_Diet_SRR5088936_NODE_34_length_40876_cov_51.803141	40876	45.6	15	DTR		Gregory et al. 2020
Minot_Diet_SRR5088936_NODE_34_length_40876_cov_51.803141	NL_vir055027	15495	47.93	11			This study, IBD cohort
MGV-GENOME-0171698	NL_vir016263	33650	37.36	11		yes	This study, LLD cohort
MGV-GENOME-0171698	NL_vir037507	33350	37.66	11		yes	This study, LLD follow-up cohort
MGV-GENOME-0171698	NL_vir032243	31950	37.66	11		yes	This study, LLD follow-up cohort
MGV-GENOME-0171698	NL_vir001666	26436	38.23	11		yes	This study, LLD cohort
MGV-GENOME-0171698	MGV-GENOME-0171698	23437	38.49	11	ITR		Nayfach et al. 2021
ERS698811_NODE_25_length_34607_cov_18.722997	ERS698811_NODE_25_length_34607_cov_18.722997	34607	44.72	11	DTR		Soto-Perez et al. 2019
uvig_257949	uvig_257949	43371	48.88	15	DTR		Camarillo-Guerrero et al. 2021
NL_vir036303	NL_vir036303	43848	37.38	11	DTR		This study, LLD follow-up cohort
NL_vir036303	NL_vir048504	38038	37.35	11		yes	This study, IBD cohort
NL_vir036303	NL_vir056094	28640	37.93	11			This study, IBD cohort
uvig_154178	MGV-GENOME-4412818	36750	50.3	15	DTR		Nayfach et al. 2021
uvig_154178	uvig_154178	36750	50.3	11	DTR		Camarillo-Guerrero et al. 2021
uvig_154178	uvig_154600	36750	50.25	11	DTR		Camarillo-Guerrero et al. 2021
SRS938428_NODE_3_length_43356_cov_20.088991	SRS938428_NODE_3_length_43356_cov_20.088991	43356	46.54	15	ITR		Soto-Perez et al. 2019
uvig_255240	MGV-GENOME-0269296	40139	47.63	11	DTR		Nayfach et al. 2021
uvig_255240	uvig_255240	40095	47.63	11	DTR		Camarillo-Guerrero et al. 2021
ERS698731_NODE_6_length_41488_cov_150.901262	ERS698731_NODE_6_length_41488_cov_150.901262	41488	41.38	11	DTR		Soto-Perez et al. 2019
ERS698731_NODE_6_length_41488_cov_150.901262	NL_vir030657	11139	42.8	11			This study, LLD follow-up cohort
uvig_26273	NL_vir046117	42950	45.39	15		yes	This study, 300OB cohort
uvig_26273	uvig_26273	37950	44.77	11	DTR		Camarillo-Guerrero et al. 2021
uvig_26273	NL_vir020794	34253	45.16	11			This study, LLD cohort
uvig_26273	NL_vir050637	23963	44.41	11		yes	This study, IBD cohort
uvig_26273	NL_vir045210	18876	44.76	11			This study, 300OB cohort
uvig_26273	NL_vir039643	17389	44.88	11			This study, 300OB cohort
uvig_26273	NL_vir034535	16453	45.26	11			This study, LLD follow-up cohort
uvig_26273	NL_vir027006	15646	45.03	11			This study, LLD follow-up cohort
uvig_26273	NL_vir010243	14295	45.11	11			This study, LLD cohort
uvig_26273	NL_vir008710	12591	45.27	11			This study, LLD cohort
uvig_130891	MGV-GENOME-0266968	39692	38.81	11	DTR		Nayfach et al. 2021
uvig_130891	uvig_130891	39692	38.81	11	DTR		Camarillo-Guerrero et al. 2021
uvig_130891	NL_vir051712	27065	39.2	11			This study, IBD cohort
uvig_130891	NL_vir058558	26091	39.71	11			This study, IBD cohort
uvig_130891	NL_vir045010	14282	39.08	11			This study, 300OB cohort
uvig_130891	NL_vir049336	12830	38.66	11			This study, IBD cohort
uvig_432237	uvig_429398	41441	43.3	11	DTR		Camarillo-Guerrero et al. 2021
uvig_432237	uvig_432237	41441	43.3	11	DTR		Camarillo-Guerrero et al. 2021
uvig_432237	uvig_455844	41239	43.34	11	DTR		Camarillo-Guerrero et al. 2021
uvig_432237	NL_vir051261	40700	43.4	11			This study, IBD cohort
uvig_432237	NL_vir021809	34093	44.3	11			This study, LLD cohort
uvig_432237	NL_vir053123	22728	42.9	11			This study, IBD cohort
uvig_432237	NL_vir015091	22306	43.03	11			This study, LLD cohort
uvig_432237	NL_vir057975	16399	43	11			This study, IBD cohort
uvig_432237	NL_vir051679	14298	45.92	11			This study, IBD cohort
uvig_432237	NL_vir052994	13815	43.66	11			This study, IBD cohort
uvig_432237	NL_vir004511	12518	43.4	11			This study, LLD cohort
uvig_432237	NL_vir027938	12453	43.98	11			This study, LLD follow-up cohort
uvig_432237	NL_vir014156	12162	43.34	11			This study, LLD cohort
uvig_432237	NL_vir052965	11440	42.97	11			This study, IBD cohort
OGQL01000324.1	MGV-GENOME-0268355	39968	40	11	DTR		Nayfach et al. 2021
OGQL01000324.1	OGQL01000324.1	39924	40.02	11	DTR		Benler et al. 2021
OGQL01000324.1	uvig_116205	39924	40.02	11	DTR		Camarillo-Guerrero et al. 2021
MGV-GENOME-0258813	MGV-GENOME-0262177	38837	28.07	11	DTR		Nayfach et al. 2021
MGV-GENOME-0258813	MGV-GENOME-0258813	38234	28.08	11	DTR		Nayfach et al. 2021
MGV-GENOME-0258813	MGV-GENOME-4414656	38234	28.09	11	DTR		Nayfach et al. 2021
MGV-GENOME-4413353	MGV-GENOME-4413353	37164	27.14	11	DTR		Nayfach et al. 2021
MGV-GENOME-4413353	NL_vir028967	27500	27.55	11		yes	This study, LLD follow-up cohort
MGV-GENOME-0244392	NL_vir022287	37420	33.74	11	DTR		This study, LLD cohort
MGV-GENOME-0244392	MGV-GENOME-0244392	35857	33.77	11	DTR		Nayfach et al. 2021
MGV-GENOME-0244392	MGV-GENOME-0244103	35813	33.78	11	DTR		Nayfach et al. 2021
uvig_583255	MGV-GENOME-0257353	37991	35.54	11	DTR		Nayfach et al. 2021
uvig_583255	MGV-GENOME-0257337	37989	35.59	11	DTR		Nayfach et al. 2021
uvig_583255	MGV-GENOME-0257239	37971	35.66	11	DTR		Nayfach et al. 2021
uvig_583255	OLPA01000479.1	37945	35.68	11	DTR		Benler et al. 2021
uvig_583255	uvig_174383	37945	35.68	11	DTR		Camarillo-Guerrero et al. 2021
uvig_583255	uvig_583255	37942	35.48	11	DTR		Camarillo-Guerrero et al. 2021
uvig_583255	MGV-GENOME-0256984	37927	35.55	11	DTR		Nayfach et al. 2021
uvig_583255	MGV-GENOME-0256982	37926	35.56	11	DTR		Nayfach et al. 2021
uvig_583255	uvig_341884	37926	35.57	11	DTR		Camarillo-Guerrero et al. 2021
uvig_583255	uvig_349816	37926	35.55	11	DTR		Camarillo-Guerrero et al. 2021
uvig_583255	NL_vir037573	17094	36.84	11			This study, LLD follow-up cohort
MGV-GENOME-0274607	MGV-GENOME-0274607	41153	29.26	11	DTR		Nayfach et al. 2021
ERS698725_NODE_4_length_40598_cov_16.046814	ERS698725_NODE_4_length_40598_cov_16.046814	40598	28.63	11	DTR		Soto-Perez et al. 2019
ERS698725_NODE_4_length_40598_cov_16.046814	NL_vir009034	19370	28.54	11			This study, LLD cohort
ERS698725_NODE_4_length_40598_cov_16.046814	NL_vir020631	17295	28.97	11			This study, LLD cohort
ERS698725_NODE_4_length_40598_cov_16.046814	NL_vir037293	12023	29.23	11			This study, LLD follow-up cohort
MGV-GENOME-0271105	Ma_2019_SRR413764_NODE_266_length_41210_cov_7.530968	41210	29.01	11	DTR		Gregory et al. 2020
MGV-GENOME-0271105	MGV-GENOME-0271105	40503	29.02	11	DTR		Nayfach et al. 2021
MGV-GENOME-0271105	MGV-GENOME-0257121	37950	29.05	11	DTR		Nayfach et al. 2021
MGV-GENOME-0271105	NL_vir030558	18961	30.19	11			This study, LLD follow-up cohort
MGV-GENOME-0271105	NL_vir005694	13740	30.36	11			This study, LLD cohort
MGV-GENOME-0271105	NL_vir004845	13711	30.62	11			This study, LLD cohort
MGV-GENOME-0263562	OBUR01000128.1	39079	28.49	11	DTR		Benler et al. 2021
MGV-GENOME-0263562	MGV-GENOME-0263562	39079	28.49	11	DTR		Nayfach et al. 2021
MGV-GENOME-0263562	uvig_112862	39079	28.49	11	DTR		Camarillo-Guerrero et al. 2021
MGV-GENOME-0265468	MGV-GENOME-0265468	39413	30.9	11	DTR		Nayfach et al. 2021
MGV-GENOME-0254402	MGV-GENOME-0254402	37490	28.73	11	DTR		Nayfach et al. 2021
NL_vir052095	NL_vir052095	37062	28.52	11	DTR		This study, IBD cohort
NL_vir052095	NL_vir010492	13041	29.47	11			This study, LLD cohort
NL_vir052095	NL_vir016120	11464	29.61	11			This study, LLD cohort
MGV-GENOME-0256462	MGV-GENOME-0256462	37844	37.51	11	DTR		Nayfach et al. 2021
MGV-GENOME-0256462	NL_vir047380	19848	39.09	11			This study, 300OB cohort
MGV-GENOME-0276949	MGV-GENOME-0276944	41619	37.15	11	DTR		Nayfach et al. 2021
MGV-GENOME-0276949	MGV-GENOME-0276949	41619	37.15	11	DTR		Nayfach et al. 2021
MGV-GENOME-0276949	uvig_422134	41619	37.15	11	DTR		Camarillo-Guerrero et al. 2021
MGV-GENOME-0276949	NL_vir023588	14120	37.45	11			This study, LLD cohort
MGV-GENOME-0276949	NL_vir013105	13740	37.79	11			This study, LLD cohort
MGV-GENOME-0276949	NL_vir006537	12373	37.88	11			This study, LLD cohort
MGV-GENOME-0276949	NL_vir043273	12240	37.8	11			This study, 300OB cohort
MGV-GENOME-0276949	NL_vir002330	11752	35.85	11			This study, LLD cohort
MGV-GENOME-0276949	NL_vir034410	11288	38	11			This study, LLD follow-up cohort
MGV-GENOME-0276949	NL_vir057957	10721	38.01	11			This study, IBD cohort
uvig_515627	NL_vir005609	40200	45.48	11		yes	This study, LLD cohort
uvig_515627	NL_vir047041	34577	46.19	11			This study, 300OB cohort
uvig_515627	uvig_515627	33479	46.25	15	ITR		Camarillo-Guerrero et al. 2021
uvig_515627	NL_vir002874	22157	44.14	11			This study, LLD cohort
uvig_515627	NL_vir035394	15913	46.25	11			This study, LLD follow-up cohort
MGV-GENOME-0218074	MGV-GENOME-0218074	31214	40.12	11	DTR		Nayfach et al. 2021
NL_vir032825	NL_vir042185	36726	39.04	11		yes	This study, 300OB cohort
NL_vir032825	NL_vir032825	24793	38.56	11	ITR		This study, LLD follow-up cohort
MGV-GENOME-0141633	NL_vir029590	39024	39	15		yes	This study, LLD follow-up cohort
MGV-GENOME-0141633	NL_vir029169	38850	39.07	11		yes	This study, LLD follow-up cohort
MGV-GENOME-0141633	NL_vir040887	38850	39.07	11		yes	This study, 300OB cohort
MGV-GENOME-0141633	NL_vir024529	34216	39.05	11			This study, LLD cohort
MGV-GENOME-0141633	NL_vir001719	33032	39.01	11			This study, LLD cohort
MGV-GENOME-0141633	NL_vir017481	33030	39.02	15			This study, LLD cohort
MGV-GENOME-0141633	NL_vir045375	33030	39.02	11			This study, 300OB cohort
MGV-GENOME-0141633	NL_vir000567	29134	39.76	11			This study, LLD cohort
MGV-GENOME-0141633	NL_vir045298	24619	39.84	15			This study, 300OB cohort
MGV-GENOME-0141633	NL_vir011404	24250	39.96	15			This study, LLD cohort
MGV-GENOME-0141633	NL_vir025585	24207	39.55	11			This study, LLD cohort
MGV-GENOME-0141633	MGV-GENOME-0141851	19499	38.74	11	ITR		Nayfach et al. 2021
MGV-GENOME-0141633	MGV-GENOME-0141852	19499	38.74	11	ITR		Nayfach et al. 2021
MGV-GENOME-0141633	MGV-GENOME-0141853	19499	38.74	11	ITR		Nayfach et al. 2021
MGV-GENOME-0141633	MGV-GENOME-0141854	19499	38.74	11	ITR		Nayfach et al. 2021
MGV-GENOME-0141633	MGV-GENOME-0141857	19499	38.74	11	ITR		Nayfach et al. 2021
MGV-GENOME-0141633	MGV-GENOME-0141859	19499	38.74	11	ITR		Nayfach et al. 2021
MGV-GENOME-0141633	MGV-GENOME-0141633	19473	38.76	11	ITR		Nayfach et al. 2021
MGV-GENOME-0141633	MGV-GENOME-0141639	19473	38.75	11	ITR		Nayfach et al. 2021
MGV-GENOME-0141633	MGV-GENOME-0141612	19471	38.76	11	ITR		Nayfach et al. 2021
MGV-GENOME-0141633	MGV-GENOME-0141613	19471	38.75	11	ITR		Nayfach et al. 2021
MGV-GENOME-0141633	MGV-GENOME-0141615	19471	38.75	11	ITR		Nayfach et al. 2021
MGV-GENOME-0141633	MGV-GENOME-0141618	19471	38.75	11	ITR		Nayfach et al. 2021
MGV-GENOME-0141633	MGV-GENOME-0141619	19471	38.75	11	ITR		Nayfach et al. 2021
MGV-GENOME-0141633	NL_vir033554	19465	39.6	11		yes	This study, LLD follow-up cohort
MGV-GENOME-0141633	NL_vir051129	18119	40.75	11			This study, IBD cohort
MGV-GENOME-0141633	NL_vir051979	16833	39.69	11			This study, IBD cohort
MGV-GENOME-0141633	NL_vir032665	15569	40.3	11			This study, LLD follow-up cohort
MGV-GENOME-0141633	NL_vir053314	12825	39.06	11			This study, IBD cohort
MGV-GENOME-0141633	NL_vir028889	11528	39.43	11			This study, LLD follow-up cohort
MGV-GENOME-0141633	NL_vir037359	10809	39.62	11			This study, LLD follow-up cohort
MGV-GENOME-0204963	NL_vir023311	45027	38.75	11			This study, LLD cohort
MGV-GENOME-0204963	NL_vir012725	33405	40.61	11			This study, LLD cohort
MGV-GENOME-0204963	NL_vir028320	33104	40.67	11		yes	This study, LLD follow-up cohort
MGV-GENOME-0204963	NL_vir014297	31295	40.97	11			This study, LLD cohort
MGV-GENOME-0204963	NL_vir042538	30850	41.01	11		yes	This study, 300OB cohort
MGV-GENOME-0204963	NL_vir054069	30547	41.01	11			This study, IBD cohort
MGV-GENOME-0204963	MGV-GENOME-0204963	28861	41.43	11	ITR		Nayfach et al. 2021
MGV-GENOME-0204963	NL_vir000223	22669	40.46	11			This study, LLD cohort
MGV-GENOME-0204963	NL_vir015174	21270	42.07	11			This study, LLD cohort
MGV-GENOME-0248408	NL_vir045792	44200	40.81	11		yes	This study, 300OB cohort
MGV-GENOME-0248408	NL_vir042540	43900	40.96	11		yes	This study, 300OB cohort
MGV-GENOME-0248408	NL_vir044096	43900	40.92	11		yes	This study, 300OB cohort
MGV-GENOME-0248408	NL_vir007701	43850	40.82	11		yes	This study, LLD cohort
MGV-GENOME-0248408	NL_vir057485	41700	40.89	11		yes	This study, IBD cohort
MGV-GENOME-0248408	NL_vir000032	41450	40.79	11		yes	This study, LLD cohort
MGV-GENOME-0248408	NL_vir044384	41350	40.53	11		yes	This study, 300OB cohort
MGV-GENOME-0248408	NL_vir019108	40182	41.1	11		yes	This study, LLD cohort
MGV-GENOME-0248408	NL_vir012897	40050	40.9	11		yes	This study, LLD cohort
MGV-GENOME-0248408	NL_vir004677	38400	41.36	11		yes	This study, LLD cohort
MGV-GENOME-0248408	NL_vir012907	38050	40.62	11		yes	This study, LLD cohort
MGV-GENOME-0248408	NL_vir052702	37876	41.35	11		yes	This study, IBD cohort
MGV-GENOME-0248408	MGV-GENOME-0248408	36478	41.44	11	DTR		Nayfach et al. 2021
MGV-GENOME-0248408	NL_vir004932	35102	41.22	11			This study, LLD cohort
MGV-GENOME-0248408	NL_vir021791	33276	41.42	11			This study, LLD cohort
MGV-GENOME-0248408	NL_vir045499	26727	41.79	11			This study, 300OB cohort
MGV-GENOME-0248408	NL_vir000078	10349	43.2	11			This study, LLD cohort
MGV-GENOME-0221297	MGV-GENOME-0221297	31775	51.89	15	DTR		Nayfach et al. 2021
SRS1713183_NODE_38_length_36670_cov_10.396887	SRS1713183_NODE_38_length_36670_cov_10.396887	36670	48.01	15	DTR		Soto-Perez et al. 2019
SRS1713183_NODE_38_length_36670_cov_10.396887	NL_vir032743	16468	50.32	11			This study, LLD follow-up cohort
NL_vir051864	NL_vir051864	29233	58.76	11	DTR		This study, IBD cohort
NL_vir048125	NL_vir048125	36505	56.64	11	DTR		This study, IBD cohort
NL_vir037098	NL_vir037098	38956	56.27	11	DTR		This study, LLD follow-up cohort
Minot_Diet_SRR5088942_NODE_27_length_41278_cov_826.655799	Minot_Diet_SRR5088942_NODE_27_length_41278_cov_826.655799	41278	50.94	11	DTR		Gregory et al. 2020
Minot_Diet_SRR5088942_NODE_27_length_41278_cov_826.655799	NL_vir001577	12553	51.02	11			This study, LLD cohort
uvig_329066	uvig_329066	44038	40.47	11	DTR		Camarillo-Guerrero et al. 2021
NL_vir056521	NL_vir056521	49319	54.8	11	DTR		This study, IBD cohort
NL_vir056521	NL_vir009209	10200	55.84	11			This study, LLD cohort
NL_vir032555	NL_vir032555	47661	54.9	11	DTR		This study, LLD follow-up cohort
NL_vir026859	NL_vir007177	46806	54.34	11			This study, LLD cohort
NL_vir026859	NL_vir026859	46145	54.36	11	DTR		This study, LLD follow-up cohort
uvig_190285	uvig_190285	40170	51.48	11	DTR		Camarillo-Guerrero et al. 2021
NL_vir015491	NL_vir015491	40677	51.4	11	DTR		This study, LLD cohort
MGV-GENOME-0263445	MGV-GENOME-0263650	39093	51.69	11	DTR		Nayfach et al. 2021
MGV-GENOME-0263445	MGV-GENOME-0263445	39059	51.68	11	DTR		Nayfach et al. 2021
MGV-GENOME-0263445	uvig_83887	39059	51.68	11	DTR		Camarillo-Guerrero et al. 2021
MGV-GENOME-0263445	NL_vir013849	23550	52.08	11			This study, LLD cohort
NL_vir018517	NL_vir041247	40421	53.21	11			This study, 300OB cohort
NL_vir018517	NL_vir018517	39692	53.19	11	DTR		This study, LLD cohort
uvig_94926	MGV-GENOME-0268221	39941	53.65	11	DTR		Nayfach et al. 2021
uvig_94926	uvig_94926	39639	53.53	11	DTR		Camarillo-Guerrero et al. 2021
uvig_531117	uvig_531117	41333	53.55	11	DTR		Camarillo-Guerrero et al. 2021
uvig_531117	NL_vir003925	41258	53.52	11			This study, LLD cohort
uvig_531117	NL_vir040931	26215	53.38	11			This study, 300OB cohort
uvig_531117	NL_vir020332	18939	53.35	11			This study, LLD cohort
Ma_2019_SRR413675_NODE_741_length_37983_cov_4.219969	Ma_2019_SRR413675_NODE_741_length_37983_cov_4.219969	37983	40.9	11	DTR		Gregory et al. 2020
uvig_381352	uvig_597082	35292	61.2	11	DTR		Camarillo-Guerrero et al. 2021
uvig_381352	uvig_381352	34608	61.19	11	DTR		Camarillo-Guerrero et al. 2021
ERS698703_NODE_24_length_36671_cov_45.808963	NL_vir016047	36726	57.75	11			This study, LLD cohort
ERS698703_NODE_24_length_36671_cov_45.808963	Norman_51_NODE_26_length_36671_cov_48.803583	36671	57.74	11	DTR		Gregory et al. 2020
ERS698703_NODE_24_length_36671_cov_45.808963	ERS698703_NODE_24_length_36671_cov_45.808963	36671	57.72	11	DTR		Soto-Perez et al. 2019
OFOU01002175.1	NL_vir048241	10678	42.65	11	DTR		This study, IBD cohort
OFOU01002175.1	OFOU01002175.1	10157	42.91	11	DTR		Benler et al. 2021
MGV-GENOME-0306559	MGV-GENOME-0306559	48726	41.03	11	DTR		Nayfach et al. 2021
MGV-GENOME-0306559	NL_vir051275	14038	42.04	11			This study, IBD cohort
QWCK01001391.1	MGV-GENOME-0250090	36751	39.2	11	DTR		Nayfach et al. 2021
QWCK01001391.1	QWCK01001391.1	35778	39.37	11	DTR		Benler et al. 2021
QWCK01001391.1	NL_vir045574	30619	39.42	15		yes	This study, 300OB cohort
QWCK01001391.1	NL_vir023893	28690	39.68	15			This study, LLD cohort
ERS698736_NODE_4_length_39012_cov_16.874965	Norman_84_NODE_3_length_39012_cov_19.228970	39012	43.19	15	DTR		Gregory et al. 2020
ERS698736_NODE_4_length_39012_cov_16.874965	ERS698736_NODE_4_length_39012_cov_16.874965	39012	43.19	15	DTR		Soto-Perez et al. 2019
MGV-GENOME-0248341	MGV-GENOME-0248341	36465	41.35	11	DTR		Nayfach et al. 2021
MGV-GENOME-0248341	NL_vir054086	12221	42.86	11			This study, IBD cohort
SRS415880_NODE_69_length_37783_cov_8.407019	Minot_healthy_male_NODE_310_length_37783_cov_36.005911	37783	48.23	11	DTR		Gregory et al. 2020
SRS415880_NODE_69_length_37783_cov_8.407019	SRS415880_NODE_69_length_37783_cov_8.407019	37783	48.25	11	DTR		Soto-Perez et al. 2019
SRS415880_NODE_69_length_37783_cov_8.407019	NL_vir031724	13475	49.56	11			This study, LLD follow-up cohort
MGV-GENOME-0249415	NL_vir031128	39150	42.99	11		yes	This study, LLD follow-up cohort
MGV-GENOME-0249415	MGV-GENOME-0249415	36649	42.95	11	DTR		Nayfach et al. 2021
MGV-GENOME-0249415	NL_vir021359	23748	43.11	11			This study, LLD cohort
MGV-GENOME-0249415	NL_vir048059	19558	43.62	11			This study, IBD cohort
MGV-GENOME-0249415	NL_vir056645	17755	43.91	11			This study, IBD cohort
MGV-GENOME-0249415	NL_vir026624	17538	43.98	11			This study, LLD follow-up cohort
MGV-GENOME-0249415	NL_vir023001	12852	44.3	11			This study, LLD cohort
MGV-GENOME-0249415	NL_vir042408	12606	43.49	11			This study, 300OB cohort
MGV-GENOME-0249415	NL_vir019781	12167	44.28	11			This study, LLD cohort
MGV-GENOME-0249415	NL_vir012299	12049	43.9	11			This study, LLD cohort
MGV-GENOME-0249415	NL_vir003900	10105	44.63	11			This study, LLD cohort
MGV-GENOME-0256193	MGV-GENOME-0256193	37795	53.18	15	DTR		Nayfach et al. 2021
uvig_53630	uvig_53630	29701	57.7	11	DTR		Camarillo-Guerrero et al. 2021
Kang_0003_ST001_A_NODE_7_length_35349_cov_600.431376	Kang_0003_ST001_A_NODE_7_length_35349_cov_600.431376	35349	54.63	15	DTR		Gregory et al. 2020
Kang_0003_ST001_A_NODE_7_length_35349_cov_600.431376	NL_vir033427	16433	55.97	11			This study, LLD follow-up cohort
uvig_567249	NL_vir002690	32750	57.69	11		yes	This study, LLD cohort
uvig_567249	NL_vir056633	27648	57.43	11		yes	This study, IBD cohort
uvig_567249	NL_vir049718	25197	57.61	11			This study, IBD cohort
uvig_567249	uvig_567249	22636	57.29	11	DTR		Camarillo-Guerrero et al. 2021
uvig_567249	NL_vir038585	21700	60	11		yes	This study, LLD follow-up cohort
uvig_567249	NL_vir056014	13294	61.05	11			This study, IBD cohort
ERS698762_NODE_4_length_41933_cov_17.849897	ERS698762_NODE_4_length_41933_cov_17.849897	41933	52.44	11	DTR		Soto-Perez et al. 2019
MGV-GENOME-0254098	MGV-GENOME-0254098	37438	65.32	11	DTR		Nayfach et al. 2021
uvig_149426	MGV-GENOME-0266327	39570	42.14	15	DTR		Nayfach et al. 2021
uvig_149426	uvig_149426	39570	42.14	15	DTR		Camarillo-Guerrero et al. 2021
uvig_149426	NL_vir050495	35975	43.19	15			This study, IBD cohort
uvig_149426	NL_vir021515	18271	43.87	11			This study, LLD cohort
uvig_149426	NL_vir032506	12503	43.52	11			This study, LLD follow-up cohort
uvig_147880	MGV-GENOME-0257899	38087	42.47	11	DTR		Nayfach et al. 2021
uvig_147880	uvig_147880	38087	42.46	11	DTR		Camarillo-Guerrero et al. 2021
uvig_147880	uvig_152344	38087	42.47	11	DTR		Camarillo-Guerrero et al. 2021
uvig_147880	NL_vir002305	37579	42.52	11			This study, LLD cohort
uvig_147880	NL_vir022760	23638	43.89	11			This study, LLD cohort
uvig_147880	NL_vir003891	21990	44.11	11			This study, LLD cohort
NL_vir012316	NL_vir012316	39827	42.39	11	DTR		This study, LLD cohort
uvig_169131	uvig_169131	38666	42.55	15	ITR		Camarillo-Guerrero et al. 2021
uvig_169131	NL_vir034166	32696	42.61	15			This study, LLD follow-up cohort
uvig_169131	NL_vir048135	31370	43.09	15			This study, IBD cohort
uvig_169131	NL_vir029564	28593	43.36	15			This study, LLD follow-up cohort
MGV-GENOME-0263765	OBAE01000327.1	40741	42.19	11	DTR		Benler et al. 2021
MGV-GENOME-0263765	NL_vir025784	39498	43	11	DTR		This study, LLD cohort
MGV-GENOME-0263765	MGV-GENOME-0265477	39415	42.31	11	DTR		Nayfach et al. 2021
MGV-GENOME-0263765	uvig_12902	39415	42.31	11	DTR		Camarillo-Guerrero et al. 2021
MGV-GENOME-0263765	uvig_545468	39235	42.41	15	DTR		Camarillo-Guerrero et al. 2021
MGV-GENOME-0263765	MGV-GENOME-0263765	39115	42.33	15	DTR		Nayfach et al. 2021
MGV-GENOME-0263765	MGV-GENOME-0263768	39115	42.35	15	DTR		Nayfach et al. 2021
MGV-GENOME-0263765	uvig_18194	39115	42.33	15	DTR		Camarillo-Guerrero et al. 2021
MGV-GENOME-0263765	MGV-GENOME-0262217	38843	42.46	11	DTR		Nayfach et al. 2021
MGV-GENOME-0263765	uvig_75879	38843	42.46	11	DTR		Camarillo-Guerrero et al. 2021
MGV-GENOME-0263765	MGV-GENOME-0259657	38389	42.57	11	DTR		Nayfach et al. 2021
MGV-GENOME-0263765	NL_vir017805	29436	43.22	11			This study, LLD cohort
MGV-GENOME-0263765	NL_vir022705	26781	43.42	15			This study, LLD cohort
MGV-GENOME-0263765	NL_vir002778	24265	42.57	15			This study, LLD cohort
uvig_165804	NL_vir007648	48145	41.77	11			This study, LLD cohort
uvig_165804	NL_vir013440	40451	42.22	11	DTR		This study, LLD cohort
uvig_165804	NL_vir000990	39748	41.9	11	DTR		This study, LLD cohort
uvig_165804	MGV-GENOME-0266697	39644	42.19	15	DTR		Nayfach et al. 2021
uvig_165804	MGV-GENOME-0266510	39604	42.17	15	DTR		Nayfach et al. 2021
uvig_165804	uvig_165804	39604	42.19	11	DTR		Camarillo-Guerrero et al. 2021
uvig_165804	MGV-GENOME-0263642	39092	42.71	11	DTR		Nayfach et al. 2021
uvig_165804	MGV-GENOME-0261882	38786	42.38	11	DTR		Nayfach et al. 2021
uvig_165804	MGV-GENOME-0261523	38722	42.39	11	DTR		Nayfach et al. 2021
uvig_165804	NL_vir009612	38069	42.52	11			This study, LLD cohort
uvig_165804	MGV-GENOME-0255860	37733	42.14	11	DTR		Nayfach et al. 2021
uvig_165804	NL_vir037252	37661	42.6	11			This study, LLD follow-up cohort
uvig_165804	NL_vir004863	34723	41.65	11			This study, LLD cohort
uvig_165804	NL_vir023985	29125	42.81	11			This study, LLD cohort
uvig_165804	NL_vir001034	28198	43.8	15			This study, LLD cohort
uvig_165804	NL_vir001710	28041	43.32	15			This study, LLD cohort
uvig_165804	NL_vir039999	26588	43.61	15			This study, 300OB cohort
uvig_165804	NL_vir014834	19982	42.64	11			This study, LLD cohort
uvig_165804	NL_vir018556	19050	42.59	11			This study, LLD cohort
uvig_165804	NL_vir005594	18664	43.36	11			This study, LLD cohort
uvig_165804	NL_vir013140	13630	44.53	11			This study, LLD cohort
uvig_165804	NL_vir031357	11714	44.27	11			This study, LLD follow-up cohort
uvig_165804	NL_vir012215	10998	43.97	11			This study, LLD cohort
uvig_165804	NL_vir011835	10939	43.42	11			This study, LLD cohort
uvig_165804	NL_vir008772	10634	44.07	11			This study, LLD cohort
uvig_165804	NL_vir026527	10031	44.37	11			This study, LLD cohort
NL_vir035385	NL_vir035385	38850	42.08	11	DTR		This study, LLD follow-up cohort
uvig_378237	NL_vir022084	39254	42.28	11	DTR		This study, LLD cohort
uvig_378237	uvig_378237	38396	42.41	15	DTR		Camarillo-Guerrero et al. 2021
uvig_378237	MGV-GENOME-4413058	36929	42.49	11	DTR		Nayfach et al. 2021
uvig_378237	uvig_424923	36929	42.49	11	DTR		Camarillo-Guerrero et al. 2021
uvig_378237	NL_vir013733	24862	42.9	11			This study, LLD cohort
uvig_378237	NL_vir000047	20275	43.04	11			This study, LLD cohort
uvig_378237	NL_vir035424	18273	43.24	11			This study, LLD follow-up cohort
uvig_378237	NL_vir000446	12560	44.24	11			This study, LLD cohort
uvig_546986	uvig_554092	32130	60.54	11	DTR		Camarillo-Guerrero et al. 2021
uvig_546986	uvig_546986	28448	60.52	11	DTR		Camarillo-Guerrero et al. 2021
OCQC01000453.1	OCQC01000453.1	44818	41.09	11	DTR		Benler et al. 2021
OCQC01000453.1	NL_vir028485	23674	41.6	11			This study, LLD follow-up cohort
SRR5495002_NODE_5_length_51970_cov_20.713840	NL_vir002609	66380	40.81	11			This study, LLD cohort
SRR5495002_NODE_5_length_51970_cov_20.713840	NL_vir046269	56000	40.57	11		yes	This study, 300OB cohort
SRR5495002_NODE_5_length_51970_cov_20.713840	SRR5495002_NODE_5_length_51970_cov_20.713840	51970	40.21	11	DTR		Gregory et al. 2020
SRR5495002_NODE_5_length_51970_cov_20.713840	NL_vir014205	30374	41.67	11			This study, LLD cohort
SRR5495002_NODE_5_length_51970_cov_20.713840	NL_vir014331	20579	41.49	11			This study, LLD cohort
SRR5495002_NODE_5_length_51970_cov_20.713840	NL_vir035786	10500	41.9	11			This study, LLD follow-up cohort
SRR5495002_NODE_5_length_51970_cov_20.713840	NL_vir002867	7400	41.36	11		yes	This study, LLD cohort
uvig_306491	OMEB01000110.1	54558	40.09	11	DTR		Benler et al. 2021
uvig_306491	uvig_306491	54558	40.09	11	DTR		Camarillo-Guerrero et al. 2021
uvig_306491	NL_vir001912	31038	40.51	11			This study, LLD cohort
uvig_306491	NL_vir045801	28018	40.72	11			This study, 300OB cohort
uvig_80185	MGV-GENOME-0274554	41142	39.32	11	DTR		Nayfach et al. 2021
uvig_80185	uvig_80185	41142	39.32	11	DTR		Camarillo-Guerrero et al. 2021
uvig_80185	MGV-GENOME-0262064	38819	39.38	11	ITR		Nayfach et al. 2021
MGV-GENOME-0256435	MGV-GENOME-0256435	37839	31.32	11	DTR		Nayfach et al. 2021
MGV-GENOME-0249605	MGV-GENOME-0249605	36679	42.45	15	DTR		Nayfach et al. 2021
MGV-GENOME-0256905	MGV-GENOME-0257300	37983	36.47	11	DTR		Nayfach et al. 2021
MGV-GENOME-0256905	MGV-GENOME-0256905	37914	36.47	11	DTR		Nayfach et al. 2021
MGV-GENOME-0256905	uvig_88262	37914	36.47	11	DTR		Camarillo-Guerrero et al. 2021
MGV-GENOME-0256905	NL_vir034273	26008	37.81	11			This study, LLD follow-up cohort
MGV-GENOME-0256905	NL_vir044859	10992	38.59	11			This study, 300OB cohort
MGV-GENOME-0258252	MGV-GENOME-0258252	38146	36.38	11	DTR		Nayfach et al. 2021
MGV-GENOME-0258252	NL_vir027957	22452	37.32	11			This study, LLD follow-up cohort
MGV-GENOME-0258252	NL_vir008039	11300	39.81	11			This study, LLD cohort
uvig_71035	uvig_71035	33125	42.03	11	ITR		Camarillo-Guerrero et al. 2021
uvig_156241	uvig_258791	31744	41.75	11	DTR		Camarillo-Guerrero et al. 2021
uvig_156241	uvig_156241	30095	42.37	11	DTR		Camarillo-Guerrero et al. 2021
uvig_156241	NL_vir028932	18328	42.17	11			This study, LLD follow-up cohort
uvig_156241	NL_vir013439	17741	43.1	11			This study, LLD cohort
uvig_156241	NL_vir051394	16361	43.16	11			This study, IBD cohort
uvig_156241	NL_vir001118	13200	43.32	11			This study, LLD cohort
uvig_425258	MGV-GENOME-4415262	38763	41.29	11	DTR		Nayfach et al. 2021
uvig_425258	uvig_425258	38763	41.29	11	DTR		Camarillo-Guerrero et al. 2021
uvig_425258	NL_vir000672	13831	41.34	11			This study, LLD cohort
MGV-GENOME-0340278	MGV-GENOME-0341935	67433	30.47	11	DTR		Nayfach et al. 2021
MGV-GENOME-0340278	MGV-GENOME-0340907	66366	30.49	11	DTR		Nayfach et al. 2021
MGV-GENOME-0340278	uvig_62835	66342	30.5	11	DTR		Camarillo-Guerrero et al. 2021
MGV-GENOME-0340278	MGV-GENOME-0340827	66285	30.53	11	DTR		Nayfach et al. 2021
MGV-GENOME-0340278	uvig_76063	66285	30.53	11	DTR		Camarillo-Guerrero et al. 2021
MGV-GENOME-0340278	MGV-GENOME-0340793	66252	30.5	11	DTR		Nayfach et al. 2021
MGV-GENOME-0340278	MGV-GENOME-0340794	66252	30.51	11	DTR		Nayfach et al. 2021
MGV-GENOME-0340278	MGV-GENOME-0340727	66191	30.63	11	DTR		Nayfach et al. 2021
MGV-GENOME-0340278	Kang_0035_ST001_A_NODE_17_length_66158_cov_144.951122	66158	30.4	11	DTR		Gregory et al. 2020
MGV-GENOME-0340278	MGV-GENOME-0340638	66112	30.44	11	DTR		Nayfach et al. 2021
MGV-GENOME-0340278	MGV-GENOME-0340625	66100	30.48	11	DTR		Nayfach et al. 2021
MGV-GENOME-0340278	uvig_196468	66100	30.48	11	DTR		Camarillo-Guerrero et al. 2021
MGV-GENOME-0340278	MGV-GENOME-0340519	66023	30.43	11	DTR		Nayfach et al. 2021
MGV-GENOME-0340278	uvig_207082	66023	30.44	11	DTR		Camarillo-Guerrero et al. 2021
MGV-GENOME-0340278	MGV-GENOME-0340429	65943	30.52	11	DTR		Nayfach et al. 2021
MGV-GENOME-0340278	MGV-GENOME-0340361	65881	30.53	11	DTR		Nayfach et al. 2021
MGV-GENOME-0340278	uvig_150801	65834	30.51	11	DTR		Camarillo-Guerrero et al. 2021
MGV-GENOME-0340278	MGV-GENOME-0340301	65830	30.52	11	DTR		Nayfach et al. 2021
MGV-GENOME-0340278	MGV-GENOME-0340278	65810	30.54	11	DTR		Nayfach et al. 2021
MGV-GENOME-0340278	MGV-GENOME-0340279	65810	30.54	11	DTR		Nayfach et al. 2021
MGV-GENOME-0340278	MGV-GENOME-0340268	65799	30.46	11	DTR		Nayfach et al. 2021
MGV-GENOME-0340278	MGV-GENOME-0340264	65795	30.5	11	DTR		Nayfach et al. 2021
MGV-GENOME-0340278	MGV-GENOME-0340235	65765	30.51	11	DTR		Nayfach et al. 2021
MGV-GENOME-0340278	MGV-GENOME-0340236	65765	30.51	11	DTR		Nayfach et al. 2021
MGV-GENOME-0340278	uvig_70897	65765	30.51	11	DTR		Camarillo-Guerrero et al. 2021
MGV-GENOME-0340278	uvig_83184	65765	30.51	11	DTR		Camarillo-Guerrero et al. 2021
MGV-GENOME-0340278	MGV-GENOME-0340212	65748	30.5	11	DTR		Nayfach et al. 2021
MGV-GENOME-0340278	MGV-GENOME-0339718	65313	30.55	11	DTR		Nayfach et al. 2021
MGV-GENOME-0340278	uvig_90624	65270	30.55	11	DTR		Camarillo-Guerrero et al. 2021
MGV-GENOME-0340278	OGOZ01000078.1	65229	30.59	11	DTR		Benler et al. 2021
MGV-GENOME-0340278	uvig_115754	65229	30.59	11	DTR		Camarillo-Guerrero et al. 2021
MGV-GENOME-0340278	uvig_28987	65191	30.51	11	DTR		Camarillo-Guerrero et al. 2021
MGV-GENOME-0340278	MGV-GENOME-0339356	65034	30.47	11	DTR		Nayfach et al. 2021
MGV-GENOME-0340278	uvig_21218	65034	30.47	11	DTR		Camarillo-Guerrero et al. 2021
MGV-GENOME-0340278	MGV-GENOME-0334006	61278	30.79	11	DTR		Nayfach et al. 2021
MGV-GENOME-0340278	MGV-GENOME-0333891	61214	30.75	11	DTR		Nayfach et al. 2021
MGV-GENOME-0340278	MGV-GENOME-0253230	37290	31.05	11	DTR		Nayfach et al. 2021
MGV-GENOME-0340278	NL_vir014840	18000	32.45	11			This study, LLD cohort
MGV-GENOME-0340278	NL_vir018667	17848	32.57	11			This study, LLD cohort
MGV-GENOME-0340278	NL_vir001190	10143	32.6	11			This study, LLD cohort
NL_vir053805	NL_vir053805	40983	54.75	11	DTR		This study, IBD cohort
uvig_91283	uvig_91283	39961	53.29	11	DTR		Camarillo-Guerrero et al. 2021
MGV-GENOME-0285618	NL_vir026228	44266	54.07	11	DTR		This study, LLD cohort
MGV-GENOME-0285618	MGV-GENOME-0285618	43303	54.01	11	DTR		Nayfach et al. 2021
MGV-GENOME-0285238	NL_vir027824	97650	54.84	11		yes	This study, LLD follow-up cohort
MGV-GENOME-0285238	MGV-GENOME-0289150	44089	54.25	11	DTR		Nayfach et al. 2021
MGV-GENOME-0285238	MGV-GENOME-0288520	43941	54.22	11	DTR		Nayfach et al. 2021
MGV-GENOME-0285238	QWBY01000222.1	43612	53.93	11	DTR		Benler et al. 2021
MGV-GENOME-0285238	MGV-GENOME-0286929	43591	53.92	11	DTR		Nayfach et al. 2021
MGV-GENOME-0285238	MGV-GENOME-0286374	43469	53.89	11	DTR		Nayfach et al. 2021
MGV-GENOME-0285238	MGV-GENOME-0285238	43220	53.97	11	DTR		Nayfach et al. 2021
MGV-GENOME-0285238	MGV-GENOME-0284902	43153	54.13	11	DTR		Nayfach et al. 2021
MGV-GENOME-0285238	uvig_53257	43153	54.13	11	DTR		Camarillo-Guerrero et al. 2021
MGV-GENOME-0285238	ERS698660_NODE_7_length_43020_cov_46.441755	43020	54.11	11	DTR		Soto-Perez et al. 2019
MGV-GENOME-0285238	ERS698661_NODE_9_length_42961_cov_52.704540	42961	54.08	11	DTR		Soto-Perez et al. 2019
MGV-GENOME-0285238	Shkoporov_2019_SRR9161512_NODE_21_length_40678_cov_9.162371	40678	54.01	11	DTR		Gregory et al. 2020
MGV-GENOME-0285238	NL_vir028777	25473	54.82	11			This study, LLD follow-up cohort
MGV-GENOME-0285238	NL_vir016445	12569	54.74	11			This study, LLD cohort
uvig_268312	OHFD01000051.1	42448	53.54	11	DTR		Benler et al. 2021
uvig_268312	uvig_268312	42448	53.54	11	DTR		Camarillo-Guerrero et al. 2021
uvig_268312	uvig_542120	41399	53.82	11	DTR		Camarillo-Guerrero et al. 2021
uvig_268312	MGV-GENOME-0275164	41264	53.81	11	DTR		Nayfach et al. 2021
uvig_268312	NL_vir052196	30237	53.35	11			This study, IBD cohort
uvig_149270	uvig_149270	42111	55.12	11	DTR		Camarillo-Guerrero et al. 2021
uvig_149270	NL_vir052952	10864	55.79	11			This study, IBD cohort
uvig_28715	MGV-GENOME-0290640	44422	54.75	11	DTR		Nayfach et al. 2021
uvig_28715	uvig_28715	44422	54.75	11	DTR		Camarillo-Guerrero et al. 2021
uvig_28715	NL_vir034501	43491	54.68	11	DTR		This study, LLD follow-up cohort
MGV-GENOME-0278288	MGV-GENOME-0278288	41895	55.1	11	DTR		Nayfach et al. 2021
MGV-GENOME-0278288	NL_vir022175	10601	56.27	11			This study, LLD cohort
MGV-GENOME-0279141	MGV-GENOME-0279141	42060	54.91	15	DTR		Nayfach et al. 2021
MGV-GENOME-0279141	NL_vir011297	34000	54.82	11		yes	This study, LLD cohort
NL_vir003503	NL_vir003503	40646	54.18	11	DTR		This study, LLD cohort
MGV-GENOME-0280469	MGV-GENOME-0280469	42325	54.77	11	DTR		Nayfach et al. 2021
MGV-GENOME-0280469	NL_vir047945	24506	55.06	11			This study, IBD cohort
MGV-GENOME-0280469	NL_vir001075	17276	55.44	11			This study, LLD cohort
OFLY01000102.1	OFLY01000102.1	68886	47.74	11	DTR		Benler et al. 2021
MGV-GENOME-0273474	MGV-GENOME-0273474	40946	48.59	11	DTR		Nayfach et al. 2021
PPYF01026863.1	PPYF01026863.1	44487	52.75	11	DTR		Benler et al. 2021
uvig_145010	uvig_145010	39805	46.29	15	ITR		Camarillo-Guerrero et al. 2021
uvig_145010	NL_vir048673	23060	47.29	11			This study, IBD cohort
MGV-GENOME-0337740	uvig_255560	65282	27.76	11	DTR		Camarillo-Guerrero et al. 2021
MGV-GENOME-0337740	MGV-GENOME-0338536	64416	27.77	11	DTR		Nayfach et al. 2021
MGV-GENOME-0337740	MGV-GENOME-0338429	64344	27.73	11	DTR		Nayfach et al. 2021
MGV-GENOME-0337740	uvig_20466	64344	27.73	11	DTR		Camarillo-Guerrero et al. 2021
MGV-GENOME-0337740	MGV-GENOME-0338320	64265	27.69	11	DTR		Nayfach et al. 2021
MGV-GENOME-0337740	MGV-GENOME-0338306	64252	27.9	11	DTR		Nayfach et al. 2021
MGV-GENOME-0337740	MGV-GENOME-0338290	64242	27.82	11	DTR		Nayfach et al. 2021
MGV-GENOME-0337740	uvig_62661	64242	27.82	11	DTR		Camarillo-Guerrero et al. 2021
MGV-GENOME-0337740	MGV-GENOME-0338283	64236	27.91	11	DTR		Nayfach et al. 2021
MGV-GENOME-0337740	MGV-GENOME-0338269	64226	27.92	11	DTR		Nayfach et al. 2021
MGV-GENOME-0337740	MGV-GENOME-0337994	64014	27.85	11	DTR		Nayfach et al. 2021
MGV-GENOME-0337740	MGV-GENOME-0337849	63910	27.53	11	DTR		Nayfach et al. 2021
MGV-GENOME-0337740	MGV-GENOME-0337786	63847	27.77	11	DTR		Nayfach et al. 2021
MGV-GENOME-0337740	MGV-GENOME-0337740	63817	27.73	11	DTR		Nayfach et al. 2021
MGV-GENOME-0337740	MGV-GENOME-0337644	63741	27.83	11	DTR		Nayfach et al. 2021
MGV-GENOME-0337740	uvig_148934	63739	27.84	11	DTR		Camarillo-Guerrero et al. 2021
MGV-GENOME-0337740	MGV-GENOME-0337386	63529	27.92	11	DTR		Nayfach et al. 2021
MGV-GENOME-0337740	MGV-GENOME-0337258	63441	27.85	11	DTR		Nayfach et al. 2021
MGV-GENOME-0337740	MGV-GENOME-0336052	62538	27.7	11	DTR		Nayfach et al. 2021
MGV-GENOME-0337740	MGV-GENOME-0335592	62226	27.69	11	DTR		Nayfach et al. 2021
MGV-GENOME-0337740	MGV-GENOME-4429161	62040	27.69	11	DTR		Nayfach et al. 2021
MGV-GENOME-0337740	uvig_85207	62040	27.69	11	DTR		Camarillo-Guerrero et al. 2021
MGV-GENOME-0337740	MGV-GENOME-0335301	62036	27.69	11	DTR		Nayfach et al. 2021
MGV-GENOME-0337740	MGV-GENOME-0335274	62027	27.7	11	DTR		Nayfach et al. 2021
MGV-GENOME-0337740	uvig_7821	62027	27.7	11	DTR		Camarillo-Guerrero et al. 2021
MGV-GENOME-0337740	MGV-GENOME-0335268	62023	27.66	11	DTR		Nayfach et al. 2021
MGV-GENOME-0292947	MGV-GENOME-0298638	46261	36.93	11	DTR		Nayfach et al. 2021
MGV-GENOME-0292947	MGV-GENOME-0292947	44939	36.77	11	DTR		Nayfach et al. 2021
MGV-GENOME-0292947	uvig_131023	44895	36.78	11	DTR		Camarillo-Guerrero et al. 2021
MGV-GENOME-0296021	Manrique_Person1_NODE_80_length_46805_cov_18.767786	46805	32.78	11	DTR		Gregory et al. 2020
MGV-GENOME-0296021	MGV-GENOME-0296021	45636	32.78	11	DTR		Nayfach et al. 2021
OGOI01000339.1	MGV-GENOME-0290886	44481	48.47	11	DTR		Nayfach et al. 2021
OGOI01000339.1	OGOI01000339.1	43756	48.88	11	DTR		Benler et al. 2021
uvig_452104	uvig_452104	41917	54.56	11	DTR		Camarillo-Guerrero et al. 2021
uvig_377814	OJQL01000508.1	41877	58.28	11	DTR		Benler et al. 2021
uvig_377814	uvig_377814	41877	58.28	11	DTR		Camarillo-Guerrero et al. 2021
uvig_377814	NL_vir053319	35114	59.49	11			This study, IBD cohort
uvig_423530	MGV-GENOME-4418855	42069	58.7	11	DTR		Nayfach et al. 2021
uvig_423530	uvig_423530	42069	58.7	11	DTR		Camarillo-Guerrero et al. 2021
MGV-GENOME-0287128	MGV-GENOME-0287128	43632	56.06	11	DTR		Nayfach et al. 2021
ERS698798_NODE_5_length_41731_cov_125.213912	MGV-GENOME-0293309	45007	58.88	11	DTR		Nayfach et al. 2021
ERS698798_NODE_5_length_41731_cov_125.213912	ERS698798_NODE_5_length_41731_cov_125.213912	41731	59.65	11	DTR		Soto-Perez et al. 2019
ERS698798_NODE_5_length_41731_cov_125.213912	NL_vir052678	22320	60.46	11			This study, IBD cohort
ERS698798_NODE_5_length_41731_cov_125.213912	NL_vir050953	11090	60.67	11			This study, IBD cohort
MGV-GENOME-0289301	uvig_99068	71074	55.67	11	DTR		Camarillo-Guerrero et al. 2021
MGV-GENOME-0289301	MGV-GENOME-0289301	44120	55.05	11	DTR		Nayfach et al. 2021
MGV-GENOME-0289301	MGV-GENOME-0287764	43770	54.97	11	DTR		Nayfach et al. 2021
MGV-GENOME-0289301	NL_vir003227	37734	55.85	15			This study, LLD cohort
MGV-GENOME-0289301	NL_vir057293	28038	56.43	11			This study, IBD cohort
MGV-GENOME-0289301	NL_vir054740	21764	56.81	11			This study, IBD cohort
MGV-GENOME-0289301	NL_vir038756	16763	57.25	11			This study, LLD follow-up cohort
uvig_226513	MGV-GENOME-0294150	45193	32.31	11	DTR		Nayfach et al. 2021
uvig_226513	uvig_226513	45193	32.31	11	DTR		Camarillo-Guerrero et al. 2021
uvig_390804	MGV-GENOME-0277466	41725	44.06	11	DTR		Nayfach et al. 2021
uvig_390804	MGV-GENOME-0275142	41260	44.12	11	DTR		Nayfach et al. 2021
uvig_390804	MGV-GENOME-0273953	41025	43.75	11	DTR		Nayfach et al. 2021
uvig_390804	uvig_390804	41025	43.75	11	DTR		Camarillo-Guerrero et al. 2021
uvig_390804	uvig_176546	40533	43.91	15	DTR		Camarillo-Guerrero et al. 2021
uvig_390804	OWIM01000247.1	32812	44.34	11	DTR		Benler et al. 2021
uvig_390804	MGV-GENOME-0227372	32812	44.34	11	DTR		Nayfach et al. 2021
uvig_390804	NL_vir018407	13002	45.22	11			This study, LLD cohort
NL_vir039735	NL_vir039735	49187	45.31	11	DTR		This study, 300OB cohort
NL_vir021001	NL_vir021001	38662	46.73	11	DTR		This study, LLD cohort
ERS698700_NODE_4_length_45755_cov_22.163239	ERS698705_NODE_8_length_45756_cov_150.217588	45756	46.26	11	DTR		Soto-Perez et al. 2019
ERS698700_NODE_4_length_45755_cov_22.163239	ERS698700_NODE_4_length_45755_cov_22.163239	45755	46.27	15	DTR		Soto-Perez et al. 2019
MGV-GENOME-0280890	MGV-GENOME-0281674	42576	39.53	11	DTR		Nayfach et al. 2021
MGV-GENOME-0280890	MGV-GENOME-0280890	42413	39.52	11	DTR		Nayfach et al. 2021
MGV-GENOME-0280890	MGV-GENOME-0280638	42359	39.51	11	DTR		Nayfach et al. 2021
MGV-GENOME-0280890	MGV-GENOME-0280640	42359	39.51	11	DTR		Nayfach et al. 2021
MGV-GENOME-0279470	Manrique_Person1_NODE_92_length_42738_cov_7.778202	42738	39.21	11	DTR		Gregory et al. 2020
MGV-GENOME-0279470	MGV-GENOME-0281589	42553	39.29	11	DTR		Nayfach et al. 2021
MGV-GENOME-0279470	uvig_232224	42553	39.29	11	DTR		Camarillo-Guerrero et al. 2021
MGV-GENOME-0279470	MGV-GENOME-0279470	42127	39.41	11	DTR		Nayfach et al. 2021
MGV-GENOME-0279470	MGV-GENOME-0279105	42052	39.42	11	DTR		Nayfach et al. 2021
MGV-GENOME-0279470	MGV-GENOME-0278228	41883	39.47	11	DTR		Nayfach et al. 2021
MGV-GENOME-0279470	NL_vir026667	14200	39.87	11			This study, LLD follow-up cohort
uvig_178578	MGV-GENOME-0274667	41163	43.13	11	DTR		Nayfach et al. 2021
uvig_178578	uvig_178578	41163	43.13	11	DTR		Camarillo-Guerrero et al. 2021
uvig_178578	NL_vir034463	40067	43.27	11	DTR		This study, LLD follow-up cohort
MGV-GENOME-0261416	MGV-GENOME-0264736	39284	41.77	11	DTR		Nayfach et al. 2021
MGV-GENOME-0261416	MGV-GENOME-0261416	38702	41.86	11	DTR		Nayfach et al. 2021
MGV-GENOME-0261416	uvig_80186	38702	41.86	11	DTR		Camarillo-Guerrero et al. 2021
MGV-GENOME-0252796	MGV-GENOME-0252796	37207	45.98	11	DTR		Nayfach et al. 2021
MGV-GENOME-0283866	MGV-GENOME-0283866	42956	44.94	11	DTR		Nayfach et al. 2021
MGV-GENOME-0259756	MGV-GENOME-0259756	38405	38.05	11	DTR		Nayfach et al. 2021
MGV-GENOME-0259756	NL_vir054780	25121	37.97	11		yes	This study, IBD cohort
MGV-GENOME-0259756	NL_vir051180	24866	37.36	11			This study, IBD cohort
MGV-GENOME-0259756	NL_vir051455	19175	37.79	11			This study, IBD cohort
MGV-GENOME-0271701	MGV-GENOME-0271701	40618	44.28	15	DTR		Nayfach et al. 2021
MGV-GENOME-0271701	NL_vir006500	39737	44.23	11		yes	This study, LLD cohort
MGV-GENOME-0271701	NL_vir024064	35991	43.87	11			This study, LLD cohort
MGV-GENOME-0282093	NL_vir056967	47050	43.07	11		yes	This study, IBD cohort
MGV-GENOME-0282093	NL_vir004617	44000	43.31	11		yes	This study, LLD cohort
MGV-GENOME-0282093	NL_vir010709	42750	43.3	11		yes	This study, LLD cohort
MGV-GENOME-0282093	MGV-GENOME-0282093	42659	42.98	11	DTR		Nayfach et al. 2021
MGV-GENOME-0282093	NL_vir014105	41600	43.14	11		yes	This study, LLD cohort
MGV-GENOME-0282093	NL_vir004300	26309	43.86	15			This study, LLD cohort
MGV-GENOME-0282093	NL_vir051943	23762	44.45	11			This study, IBD cohort
MGV-GENOME-0282093	NL_vir002531	23650	42.42	11		yes	This study, LLD cohort
MGV-GENOME-0282093	NL_vir017220	16750	43.86	11		yes	This study, LLD cohort
uvig_426762	MGV-GENOME-0277418	41715	36.83	11	DTR		Nayfach et al. 2021
uvig_426762	uvig_426762	41651	36.86	11	DTR		Camarillo-Guerrero et al. 2021
uvig_426762	NL_vir007771	38535	37.3	11			This study, LLD cohort
uvig_426762	NL_vir002935	37826	37.34	11			This study, LLD cohort
uvig_426762	NL_vir011777	22280	37.76	11			This study, LLD cohort
uvig_426762	NL_vir027615	14584	38.23	11			This study, LLD follow-up cohort
uvig_426762	NL_vir026028	14101	38.85	11			This study, LLD cohort
uvig_426762	NL_vir006977	12631	37.44	11			This study, LLD cohort
uvig_426762	NL_vir010046	12399	38	11			This study, LLD cohort
uvig_426762	NL_vir014382	11263	39.26	11			This study, LLD cohort
MGV-GENOME-0288753	MGV-GENOME-0288989	44054	38.14	11	DTR		Nayfach et al. 2021
MGV-GENOME-0288753	MGV-GENOME-0288750	44000	38.14	11	DTR		Nayfach et al. 2021
MGV-GENOME-0288753	MGV-GENOME-0288751	44000	38.13	11	DTR		Nayfach et al. 2021
MGV-GENOME-0288753	MGV-GENOME-0288753	44000	38.15	11	DTR		Nayfach et al. 2021
MGV-GENOME-0288753	MGV-GENOME-0288756	44000	38.13	11	DTR		Nayfach et al. 2021
MGV-GENOME-0288753	MGV-GENOME-0287891	43798	38.13	11	DTR		Nayfach et al. 2021
MGV-GENOME-0288753	MGV-GENOME-0275944	41413	38.37	11	DTR		Nayfach et al. 2021
MGV-GENOME-0288753	NL_vir030870	31197	38.65	11			This study, LLD follow-up cohort
MGV-GENOME-0288753	NL_vir003423	29873	39.05	15			This study, LLD cohort
MGV-GENOME-0288753	NL_vir037505	29714	39.12	15			This study, LLD follow-up cohort
MGV-GENOME-0288753	NL_vir056402	29225	39.33	11			This study, IBD cohort
MGV-GENOME-0288753	NL_vir033191	28554	39.07	11			This study, LLD follow-up cohort
MGV-GENOME-0288753	NL_vir032200	27800	39.47	11			This study, LLD follow-up cohort
MGV-GENOME-0288753	NL_vir043576	27222	39.42	15			This study, 300OB cohort
MGV-GENOME-0288753	NL_vir020001	26660	39.67	11			This study, LLD cohort
MGV-GENOME-0288753	NL_vir041195	25406	39.86	11			This study, 300OB cohort
MGV-GENOME-0288753	NL_vir026813	24184	39.88	11			This study, LLD follow-up cohort
MGV-GENOME-0288753	NL_vir039047	23408	40.18	11			This study, LLD follow-up cohort
MGV-GENOME-0288753	NL_vir022193	22191	40.22	11			This study, LLD cohort
MGV-GENOME-0288753	NL_vir027385	22121	40.28	11			This study, LLD follow-up cohort
MGV-GENOME-0288753	NL_vir036022	22000	40.59	11			This study, LLD follow-up cohort
MGV-GENOME-0288753	NL_vir034462	21148	40.42	11			This study, LLD follow-up cohort
MGV-GENOME-0288753	NL_vir017475	19258	40.11	11			This study, LLD cohort
MGV-GENOME-0288753	NL_vir018574	16738	39.1	11			This study, LLD cohort
MGV-GENOME-0288753	NL_vir057164	13528	40.12	11			This study, IBD cohort
MGV-GENOME-0288753	NL_vir045560	13120	38.75	11			This study, 300OB cohort
MGV-GENOME-0288753	NL_vir021137	11782	39.8	11			This study, LLD cohort
MGV-GENOME-0288753	NL_vir005960	10903	40.25	11			This study, LLD cohort
MGV-GENOME-0288753	NL_vir030653	10074	40.89	11			This study, LLD follow-up cohort
uvig_280663	OIWT01000822.1	41155	38.7	11	DTR		Benler et al. 2021
uvig_280663	uvig_280663	41155	38.7	11	DTR		Camarillo-Guerrero et al. 2021
uvig_280663	NL_vir001014	28559	39.3	11		yes	This study, LLD cohort
uvig_280663	NL_vir016758	25244	39.38	11			This study, LLD cohort
uvig_280663	NL_vir030930	24508	39.11	11			This study, LLD follow-up cohort
uvig_532134	uvig_517963	34562	50.33	15	DTR		Camarillo-Guerrero et al. 2021
uvig_532134	uvig_532134	34562	50.36	11	DTR		Camarillo-Guerrero et al. 2021
Chehoud_donor_NODE_10_length_34366_cov_37.032089	NL_vir016723	38300	50.32	11		yes	This study, LLD cohort
Chehoud_donor_NODE_10_length_34366_cov_37.032089	NL_vir045734	36450	50.74	15		yes	This study, 300OB cohort
Chehoud_donor_NODE_10_length_34366_cov_37.032089	NL_vir014203	35800	51.08	15		yes	This study, LLD cohort
Chehoud_donor_NODE_10_length_34366_cov_37.032089	NL_vir051304	35304	50.42	11			This study, IBD cohort
Chehoud_donor_NODE_10_length_34366_cov_37.032089	NL_vir040396	35147	50.63	11		yes	This study, 300OB cohort
Chehoud_donor_NODE_10_length_34366_cov_37.032089	NL_vir052230	34950	51.18	11		yes	This study, IBD cohort
Chehoud_donor_NODE_10_length_34366_cov_37.032089	NL_vir043172	34900	50.87	11		yes	This study, 300OB cohort
Chehoud_donor_NODE_10_length_34366_cov_37.032089	NL_vir025529	34856	51.27	11		yes	This study, LLD cohort
Chehoud_donor_NODE_10_length_34366_cov_37.032089	NL_vir000557	34699	50.4	11			This study, LLD cohort
Chehoud_donor_NODE_10_length_34366_cov_37.032089	Chehoud_donor_NODE_10_length_34366_cov_37.032089	34366	51.16	11	DTR		Gregory et al. 2020
Chehoud_donor_NODE_10_length_34366_cov_37.032089	NL_vir004322	34000	50.41	11		yes	This study, LLD cohort
Chehoud_donor_NODE_10_length_34366_cov_37.032089	NL_vir017097	34000	50.44	11		yes	This study, LLD cohort
Chehoud_donor_NODE_10_length_34366_cov_37.032089	NL_vir038821	33600	50.33	11		yes	This study, LLD follow-up cohort
Chehoud_donor_NODE_10_length_34366_cov_37.032089	NL_vir045812	32434	51.32	11		yes	This study, 300OB cohort
Chehoud_donor_NODE_10_length_34366_cov_37.032089	NL_vir046270	31898	50.96	11		yes	This study, 300OB cohort
Chehoud_donor_NODE_10_length_34366_cov_37.032089	NL_vir009228	31800	50.96	15		yes	This study, LLD cohort
Chehoud_donor_NODE_10_length_34366_cov_37.032089	NL_vir026019	31800	51.73	15		yes	This study, LLD cohort
Chehoud_donor_NODE_10_length_34366_cov_37.032089	NL_vir043238	31211	50.8	15			This study, 300OB cohort
Chehoud_donor_NODE_10_length_34366_cov_37.032089	NL_vir048985	30890	51.07	11			This study, IBD cohort
Chehoud_donor_NODE_10_length_34366_cov_37.032089	NL_vir038478	30600	51.15	11		yes	This study, LLD follow-up cohort
Chehoud_donor_NODE_10_length_34366_cov_37.032089	NL_vir029462	27494	51.15	11			This study, LLD follow-up cohort
Chehoud_donor_NODE_10_length_34366_cov_37.032089	NL_vir005931	27476	50.98	11		yes	This study, LLD cohort
Chehoud_donor_NODE_10_length_34366_cov_37.032089	NL_vir015143	21315	52.18	11			This study, LLD cohort
Chehoud_donor_NODE_10_length_34366_cov_37.032089	NL_vir045694	21135	51.69	15			This study, 300OB cohort
Chehoud_donor_NODE_10_length_34366_cov_37.032089	NL_vir053152	19958	50.37	11		yes	This study, IBD cohort
Chehoud_donor_NODE_10_length_34366_cov_37.032089	NL_vir028429	19550	50.65	11		yes	This study, LLD follow-up cohort
Chehoud_donor_NODE_10_length_34366_cov_37.032089	NL_vir047656	19479	51.66	11			This study, 300OB cohort
Chehoud_donor_NODE_10_length_34366_cov_37.032089	NL_vir053164	19100	50.69	11		yes	This study, IBD cohort
Chehoud_donor_NODE_10_length_34366_cov_37.032089	NL_vir054495	19000	50.95	11		yes	This study, IBD cohort
Chehoud_donor_NODE_10_length_34366_cov_37.032089	NL_vir014619	18850	50.88	11		yes	This study, LLD cohort
Chehoud_donor_NODE_10_length_34366_cov_37.032089	NL_vir032780	18796	51.4	11			This study, LLD follow-up cohort
Chehoud_donor_NODE_10_length_34366_cov_37.032089	NL_vir021215	18350	50.18	11		yes	This study, LLD cohort
Chehoud_donor_NODE_10_length_34366_cov_37.032089	NL_vir019521	18050	51.09	11		yes	This study, LLD cohort
Chehoud_donor_NODE_10_length_34366_cov_37.032089	NL_vir004388	17734	50.38	11			This study, LLD cohort
Chehoud_donor_NODE_10_length_34366_cov_37.032089	NL_vir010455	17723	50.39	11			This study, LLD cohort
Chehoud_donor_NODE_10_length_34366_cov_37.032089	NL_vir011398	17550	49.94	11		yes	This study, LLD cohort
Chehoud_donor_NODE_10_length_34366_cov_37.032089	NL_vir015671	17529	51.09	11			This study, LLD cohort
Chehoud_donor_NODE_10_length_34366_cov_37.032089	NL_vir033172	17239	49.82	11			This study, LLD follow-up cohort
Chehoud_donor_NODE_10_length_34366_cov_37.032089	NL_vir038692	17104	52.25	11			This study, LLD follow-up cohort
Chehoud_donor_NODE_10_length_34366_cov_37.032089	NL_vir036433	16975	50.84	11			This study, LLD follow-up cohort
Chehoud_donor_NODE_10_length_34366_cov_37.032089	NL_vir012097	16918	50.14	11			This study, LLD cohort
Chehoud_donor_NODE_10_length_34366_cov_37.032089	NL_vir022892	16909	50.61	11		yes	This study, LLD cohort
Chehoud_donor_NODE_10_length_34366_cov_37.032089	NL_vir027698	16741	50.59	11		yes	This study, LLD follow-up cohort
Chehoud_donor_NODE_10_length_34366_cov_37.032089	NL_vir030617	16708	50.48	11		yes	This study, LLD follow-up cohort
Chehoud_donor_NODE_10_length_34366_cov_37.032089	NL_vir018075	16706	50.85	11		yes	This study, LLD cohort
Chehoud_donor_NODE_10_length_34366_cov_37.032089	NL_vir035505	16551	50.7	11		yes	This study, LLD follow-up cohort
Chehoud_donor_NODE_10_length_34366_cov_37.032089	NL_vir004803	16550	50.83	11		yes	This study, LLD cohort
Chehoud_donor_NODE_10_length_34366_cov_37.032089	NL_vir012866	16550	50.83	11		yes	This study, LLD cohort
Chehoud_donor_NODE_10_length_34366_cov_37.032089	NL_vir035437	16550	50.82	11		yes	This study, LLD follow-up cohort
Chehoud_donor_NODE_10_length_34366_cov_37.032089	NL_vir044309	16550	50.84	11		yes	This study, 300OB cohort
Chehoud_donor_NODE_10_length_34366_cov_37.032089	NL_vir021398	16549	50.67	11		yes	This study, LLD cohort
Chehoud_donor_NODE_10_length_34366_cov_37.032089	NL_vir018213	16547	50.69	11		yes	This study, LLD cohort
Chehoud_donor_NODE_10_length_34366_cov_37.032089	NL_vir007016	16546	50.57	11		yes	This study, LLD cohort
Chehoud_donor_NODE_10_length_34366_cov_37.032089	NL_vir050211	16535	51.02	11		yes	This study, IBD cohort
Chehoud_donor_NODE_10_length_34366_cov_37.032089	NL_vir056460	16533	50.7	11			This study, IBD cohort
Chehoud_donor_NODE_10_length_34366_cov_37.032089	NL_vir020608	16525	50.68	11		yes	This study, LLD cohort
Chehoud_donor_NODE_10_length_34366_cov_37.032089	NL_vir055573	16510	50.81	11		yes	This study, IBD cohort
Chehoud_donor_NODE_10_length_34366_cov_37.032089	NL_vir017105	16492	50.69	11			This study, LLD cohort
Chehoud_donor_NODE_10_length_34366_cov_37.032089	NL_vir006414	16474	50.86	11		yes	This study, LLD cohort
Chehoud_donor_NODE_10_length_34366_cov_37.032089	NL_vir024849	16469	50.87	11		yes	This study, LLD cohort
Chehoud_donor_NODE_10_length_34366_cov_37.032089	NL_vir049140	16462	50.76	11		yes	This study, IBD cohort
Chehoud_donor_NODE_10_length_34366_cov_37.032089	NL_vir000749	16450	50.77	11		yes	This study, LLD cohort
Chehoud_donor_NODE_10_length_34366_cov_37.032089	NL_vir008320	16450	50.76	11		yes	This study, LLD cohort
Chehoud_donor_NODE_10_length_34366_cov_37.032089	NL_vir016100	16450	50.91	11		yes	This study, LLD cohort
Chehoud_donor_NODE_10_length_34366_cov_37.032089	NL_vir016720	16450	50.77	11		yes	This study, LLD cohort
Chehoud_donor_NODE_10_length_34366_cov_37.032089	NL_vir022951	16450	50.8	11		yes	This study, LLD cohort
Chehoud_donor_NODE_10_length_34366_cov_37.032089	NL_vir025901	16450	50.77	11		yes	This study, LLD cohort
Chehoud_donor_NODE_10_length_34366_cov_37.032089	NL_vir031758	16450	50.77	11		yes	This study, LLD follow-up cohort
Chehoud_donor_NODE_10_length_34366_cov_37.032089	NL_vir033806	16450	50.77	11		yes	This study, LLD follow-up cohort
Chehoud_donor_NODE_10_length_34366_cov_37.032089	NL_vir016813	16441	50.78	11		yes	This study, LLD cohort
Chehoud_donor_NODE_10_length_34366_cov_37.032089	NL_vir049311	16428	50.78	11		yes	This study, IBD cohort
Chehoud_donor_NODE_10_length_34366_cov_37.032089	NL_vir000353	16400	50.9	11		yes	This study, LLD cohort
Chehoud_donor_NODE_10_length_34366_cov_37.032089	NL_vir008445	16400	50.85	11		yes	This study, LLD cohort
Chehoud_donor_NODE_10_length_34366_cov_37.032089	NL_vir015933	16400	50.9	11		yes	This study, LLD cohort
Chehoud_donor_NODE_10_length_34366_cov_37.032089	NL_vir026219	16400	50.91	11		yes	This study, LLD cohort
Chehoud_donor_NODE_10_length_34366_cov_37.032089	NL_vir027169	16400	50.87	11		yes	This study, LLD follow-up cohort
Chehoud_donor_NODE_10_length_34366_cov_37.032089	NL_vir037526	16400	50.95	11		yes	This study, LLD follow-up cohort
Chehoud_donor_NODE_10_length_34366_cov_37.032089	NL_vir044461	16400	50.9	11		yes	This study, 300OB cohort
Chehoud_donor_NODE_10_length_34366_cov_37.032089	NL_vir056506	16400	50.89	11		yes	This study, IBD cohort
Chehoud_donor_NODE_10_length_34366_cov_37.032089	NL_vir011710	16362	51.01	11			This study, LLD cohort
Chehoud_donor_NODE_10_length_34366_cov_37.032089	NL_vir003997	16350	50.84	11		yes	This study, LLD cohort
Chehoud_donor_NODE_10_length_34366_cov_37.032089	NL_vir017829	16350	50.85	11		yes	This study, LLD cohort
Chehoud_donor_NODE_10_length_34366_cov_37.032089	NL_vir041555	16294	50.79	11			This study, 300OB cohort
Chehoud_donor_NODE_10_length_34366_cov_37.032089	NL_vir026198	16188	50.88	11			This study, LLD cohort
Chehoud_donor_NODE_10_length_34366_cov_37.032089	NL_vir026383	16149	50.99	11			This study, LLD cohort
Chehoud_donor_NODE_10_length_34366_cov_37.032089	NL_vir026814	16038	51.15	11			This study, LLD follow-up cohort
Chehoud_donor_NODE_10_length_34366_cov_37.032089	NL_vir054149	15841	51.35	11			This study, IBD cohort
Chehoud_donor_NODE_10_length_34366_cov_37.032089	NL_vir058302	15806	50.74	11			This study, IBD cohort
Chehoud_donor_NODE_10_length_34366_cov_37.032089	NL_vir002765	15243	52.56	11			This study, LLD cohort
Chehoud_donor_NODE_10_length_34366_cov_37.032089	NL_vir013545	15088	50.48	11			This study, LLD cohort
Chehoud_donor_NODE_10_length_34366_cov_37.032089	NL_vir021487	14514	52.4	11			This study, LLD cohort
Chehoud_donor_NODE_10_length_34366_cov_37.032089	NL_vir055990	14474	52.27	11			This study, IBD cohort
Chehoud_donor_NODE_10_length_34366_cov_37.032089	NL_vir008123	14442	52.26	11			This study, LLD cohort
Chehoud_donor_NODE_10_length_34366_cov_37.032089	NL_vir043729	14388	51.53	11			This study, 300OB cohort
Chehoud_donor_NODE_10_length_34366_cov_37.032089	NL_vir050004	14344	52.47	11			This study, IBD cohort
Chehoud_donor_NODE_10_length_34366_cov_37.032089	NL_vir044014	14070	51.64	11			This study, 300OB cohort
Chehoud_donor_NODE_10_length_34366_cov_37.032089	NL_vir047795	13784	49.7	11		yes	This study, 300OB cohort
Chehoud_donor_NODE_10_length_34366_cov_37.032089	NL_vir039308	13489	52.01	11			This study, 300OB cohort
Chehoud_donor_NODE_10_length_34366_cov_37.032089	NL_vir019771	13445	52.17	11			This study, LLD cohort
Chehoud_donor_NODE_10_length_34366_cov_37.032089	NL_vir055115	13374	51.81	11			This study, IBD cohort
Chehoud_donor_NODE_10_length_34366_cov_37.032089	NL_vir003438	13338	51.79	11			This study, LLD cohort
Chehoud_donor_NODE_10_length_34366_cov_37.032089	NL_vir035692	13159	51.96	11			This study, LLD follow-up cohort
Chehoud_donor_NODE_10_length_34366_cov_37.032089	NL_vir002482	12944	52.13	11			This study, LLD cohort
Chehoud_donor_NODE_10_length_34366_cov_37.032089	NL_vir002838	12878	52.17	11			This study, LLD cohort
Chehoud_donor_NODE_10_length_34366_cov_37.032089	NL_vir018682	12878	52.22	11			This study, LLD cohort
Chehoud_donor_NODE_10_length_34366_cov_37.032089	NL_vir038733	12878	52.17	11			This study, LLD follow-up cohort
Chehoud_donor_NODE_10_length_34366_cov_37.032089	NL_vir053087	12856	51.45	11			This study, IBD cohort
Chehoud_donor_NODE_10_length_34366_cov_37.032089	NL_vir008676	12825	52.09	11			This study, LLD cohort
Chehoud_donor_NODE_10_length_34366_cov_37.032089	NL_vir049578	12823	51.84	11			This study, IBD cohort
Chehoud_donor_NODE_10_length_34366_cov_37.032089	NL_vir018403	12760	51.45	11			This study, LLD cohort
Chehoud_donor_NODE_10_length_34366_cov_37.032089	NL_vir041315	12755	51.83	11			This study, 300OB cohort
Chehoud_donor_NODE_10_length_34366_cov_37.032089	NL_vir041516	12629	52.28	11			This study, 300OB cohort
Chehoud_donor_NODE_10_length_34366_cov_37.032089	NL_vir007198	12517	51.23	11			This study, LLD cohort
Chehoud_donor_NODE_10_length_34366_cov_37.032089	NL_vir024514	12483	52.17	11			This study, LLD cohort
Chehoud_donor_NODE_10_length_34366_cov_37.032089	NL_vir021836	12453	52.04	11			This study, LLD cohort
Chehoud_donor_NODE_10_length_34366_cov_37.032089	NL_vir036724	12446	52.19	11			This study, LLD follow-up cohort
Chehoud_donor_NODE_10_length_34366_cov_37.032089	NL_vir045020	12438	52.18	11			This study, 300OB cohort
Chehoud_donor_NODE_10_length_34366_cov_37.032089	NL_vir032386	12434	52.07	11			This study, LLD follow-up cohort
Chehoud_donor_NODE_10_length_34366_cov_37.032089	NL_vir027946	12261	52.03	11			This study, LLD follow-up cohort
Chehoud_donor_NODE_10_length_34366_cov_37.032089	NL_vir020855	12029	51.94	11			This study, LLD cohort
Chehoud_donor_NODE_10_length_34366_cov_37.032089	NL_vir056841	12020	52	11			This study, IBD cohort
Chehoud_donor_NODE_10_length_34366_cov_37.032089	NL_vir055581	11989	52.11	11			This study, IBD cohort
Chehoud_donor_NODE_10_length_34366_cov_37.032089	NL_vir006108	11971	52.1	11			This study, LLD cohort
Chehoud_donor_NODE_10_length_34366_cov_37.032089	NL_vir033038	11971	52.1	11			This study, LLD follow-up cohort
Chehoud_donor_NODE_10_length_34366_cov_37.032089	NL_vir058147	11971	52.1	11			This study, IBD cohort
Chehoud_donor_NODE_10_length_34366_cov_37.032089	NL_vir040011	11968	52	11			This study, 300OB cohort
Chehoud_donor_NODE_10_length_34366_cov_37.032089	NL_vir037328	11955	51.76	11			This study, LLD follow-up cohort
Chehoud_donor_NODE_10_length_34366_cov_37.032089	NL_vir040257	11954	52.1	11			This study, 300OB cohort
Chehoud_donor_NODE_10_length_34366_cov_37.032089	NL_vir027880	11933	52.08	11			This study, LLD follow-up cohort
Chehoud_donor_NODE_10_length_34366_cov_37.032089	NL_vir054926	11933	51.95	11			This study, IBD cohort
Chehoud_donor_NODE_10_length_34366_cov_37.032089	NL_vir045855	11932	52	11			This study, 300OB cohort
Chehoud_donor_NODE_10_length_34366_cov_37.032089	NL_vir033124	11930	52.15	11			This study, LLD follow-up cohort
Chehoud_donor_NODE_10_length_34366_cov_37.032089	NL_vir041036	11911	52.04	11			This study, 300OB cohort
Chehoud_donor_NODE_10_length_34366_cov_37.032089	NL_vir035233	11910	51.74	11			This study, LLD follow-up cohort
Chehoud_donor_NODE_10_length_34366_cov_37.032089	NL_vir010656	11904	51.48	11			This study, LLD cohort
Chehoud_donor_NODE_10_length_34366_cov_37.032089	NL_vir007148	11868	51.79	11			This study, LLD cohort
Chehoud_donor_NODE_10_length_34366_cov_37.032089	NL_vir026289	11865	52.04	11			This study, LLD cohort
Chehoud_donor_NODE_10_length_34366_cov_37.032089	NL_vir057124	11857	52.02	11			This study, IBD cohort
Chehoud_donor_NODE_10_length_34366_cov_37.032089	NL_vir033309	11855	52.06	11			This study, LLD follow-up cohort
Chehoud_donor_NODE_10_length_34366_cov_37.032089	NL_vir018909	11851	52.02	11			This study, LLD cohort
Chehoud_donor_NODE_10_length_34366_cov_37.032089	NL_vir050147	11822	51.74	11			This study, IBD cohort
Chehoud_donor_NODE_10_length_34366_cov_37.032089	NL_vir007286	11803	51.88	11			This study, LLD cohort
Chehoud_donor_NODE_10_length_34366_cov_37.032089	NL_vir006023	11650	49.28	11		yes	This study, LLD cohort
Chehoud_donor_NODE_10_length_34366_cov_37.032089	NL_vir044417	11549	51.86	11			This study, 300OB cohort
Chehoud_donor_NODE_10_length_34366_cov_37.032089	NL_vir032403	11455	51.62	11			This study, LLD follow-up cohort
Chehoud_donor_NODE_10_length_34366_cov_37.032089	NL_vir008508	11169	49.76	11			This study, LLD cohort
Chehoud_donor_NODE_10_length_34366_cov_37.032089	NL_vir009998	11108	49.49	11		yes	This study, LLD cohort
Chehoud_donor_NODE_10_length_34366_cov_37.032089	NL_vir019796	10924	51.65	11			This study, LLD cohort
Chehoud_donor_NODE_10_length_34366_cov_37.032089	NL_vir058573	10741	51.42	11			This study, IBD cohort
Chehoud_donor_NODE_10_length_34366_cov_37.032089	NL_vir045421	10710	49.1	11			This study, 300OB cohort
Chehoud_donor_NODE_10_length_34366_cov_37.032089	NL_vir046848	10700	49.44	11		yes	This study, 300OB cohort
Chehoud_donor_NODE_10_length_34366_cov_37.032089	NL_vir006218	10650	49.43	11		yes	This study, LLD cohort
Chehoud_donor_NODE_10_length_34366_cov_37.032089	NL_vir005466	10562	51.34	11			This study, LLD cohort
Chehoud_donor_NODE_10_length_34366_cov_37.032089	NL_vir033264	10480	49.26	11		yes	This study, LLD follow-up cohort
Chehoud_donor_NODE_10_length_34366_cov_37.032089	NL_vir008296	10476	51.39	11			This study, LLD cohort
Chehoud_donor_NODE_10_length_34366_cov_37.032089	NL_vir020337	10400	49.2	11		yes	This study, LLD cohort
Chehoud_donor_NODE_10_length_34366_cov_37.032089	NL_vir052655	10347	51.43	11			This study, IBD cohort
Chehoud_donor_NODE_10_length_34366_cov_37.032089	NL_vir057256	10334	49.1	11			This study, IBD cohort
Chehoud_donor_NODE_10_length_34366_cov_37.032089	NL_vir042130	10326	51.44	11			This study, 300OB cohort
Chehoud_donor_NODE_10_length_34366_cov_37.032089	NL_vir004661	10323	49.06	11			This study, LLD cohort
Chehoud_donor_NODE_10_length_34366_cov_37.032089	NL_vir001671	10249	51.98	11			This study, LLD cohort
Chehoud_donor_NODE_10_length_34366_cov_37.032089	NL_vir038667	10204	51.01	11			This study, LLD follow-up cohort
Chehoud_donor_NODE_10_length_34366_cov_37.032089	NL_vir045176	10110	49.21	11		yes	This study, 300OB cohort
Chehoud_donor_NODE_10_length_34366_cov_37.032089	NL_vir026374	10018	51	11			This study, LLD cohort
ERS698705_NODE_14_length_39950_cov_127.772879	Shkoporov_2019_SRR9161523_NODE_17_length_40341_cov_19.076354	40341	58.03	11	DTR		Gregory et al. 2020
ERS698705_NODE_14_length_39950_cov_127.772879	ERS698705_NODE_14_length_39950_cov_127.772879	39950	58.84	11	DTR		Soto-Perez et al. 2019
ERS698705_NODE_14_length_39950_cov_127.772879	ERS698714_NODE_8_length_39950_cov_13.678857	39950	58.82	11	DTR		Soto-Perez et al. 2019
ERS698705_NODE_14_length_39950_cov_127.772879	NL_vir024509	32000	58.74	11		yes	This study, LLD cohort
ERS698705_NODE_14_length_39950_cov_127.772879	NL_vir046445	30462	58.75	11			This study, 300OB cohort
ERS698705_NODE_14_length_39950_cov_127.772879	NL_vir054122	29795	58.84	11			This study, IBD cohort
ERS698705_NODE_14_length_39950_cov_127.772879	NL_vir010237	29697	58.83	11			This study, LLD cohort
ERS698705_NODE_14_length_39950_cov_127.772879	NL_vir027308	27751	60.14	11		yes	This study, LLD follow-up cohort
ERS698705_NODE_14_length_39950_cov_127.772879	NL_vir001138	25398	59.76	11			This study, LLD cohort
ERS698705_NODE_14_length_39950_cov_127.772879	NL_vir046898	22942	59.05	11			This study, 300OB cohort
ERS698705_NODE_14_length_39950_cov_127.772879	NL_vir012337	22480	59.24	11			This study, LLD cohort
ERS698705_NODE_14_length_39950_cov_127.772879	NL_vir054275	21527	59.46	11			This study, IBD cohort
ERS698705_NODE_14_length_39950_cov_127.772879	NL_vir035050	21506	59.14	11			This study, LLD follow-up cohort
ERS698705_NODE_14_length_39950_cov_127.772879	NL_vir049569	21196	59.59	11			This study, IBD cohort
ERS698705_NODE_14_length_39950_cov_127.772879	NL_vir003494	21097	59.44	11			This study, LLD cohort
ERS698705_NODE_14_length_39950_cov_127.772879	NL_vir011491	21080	59.44	11			This study, LLD cohort
ERS698705_NODE_14_length_39950_cov_127.772879	NL_vir006410	21008	59.65	11			This study, LLD cohort
ERS698705_NODE_14_length_39950_cov_127.772879	NL_vir021811	21005	59.5	11			This study, LLD cohort
ERS698705_NODE_14_length_39950_cov_127.772879	NL_vir007449	20926	59.66	11			This study, LLD cohort
ERS698705_NODE_14_length_39950_cov_127.772879	NL_vir039855	20907	59.74	11			This study, 300OB cohort
ERS698705_NODE_14_length_39950_cov_127.772879	NL_vir031648	20808	58.51	11			This study, LLD follow-up cohort
ERS698705_NODE_14_length_39950_cov_127.772879	NL_vir036153	20385	59.08	11			This study, LLD follow-up cohort
ERS698705_NODE_14_length_39950_cov_127.772879	NL_vir005601	20380	59.35	11			This study, LLD cohort
ERS698705_NODE_14_length_39950_cov_127.772879	NL_vir007615	20285	59.19	11			This study, LLD cohort
ERS698705_NODE_14_length_39950_cov_127.772879	NL_vir044030	20281	59.18	11			This study, 300OB cohort
ERS698705_NODE_14_length_39950_cov_127.772879	NL_vir027241	20053	60.13	11			This study, LLD follow-up cohort
ERS698705_NODE_14_length_39950_cov_127.772879	NL_vir044048	19808	59.45	11			This study, 300OB cohort
ERS698705_NODE_14_length_39950_cov_127.772879	NL_vir031057	19756	59.55	11			This study, LLD follow-up cohort
ERS698705_NODE_14_length_39950_cov_127.772879	NL_vir014206	19714	59.63	11			This study, LLD cohort
ERS698705_NODE_14_length_39950_cov_127.772879	NL_vir055255	19225	58.18	11			This study, IBD cohort
ERS698705_NODE_14_length_39950_cov_127.772879	NL_vir042613	18578	57.77	11			This study, 300OB cohort
ERS698705_NODE_14_length_39950_cov_127.772879	NL_vir040192	17898	59.77	11			This study, 300OB cohort
ERS698705_NODE_14_length_39950_cov_127.772879	NL_vir056440	16670	59.57	11			This study, IBD cohort
ERS698705_NODE_14_length_39950_cov_127.772879	NL_vir041099	16499	58.69	11			This study, 300OB cohort
ERS698705_NODE_14_length_39950_cov_127.772879	NL_vir021583	16333	59.52	11			This study, LLD cohort
ERS698705_NODE_14_length_39950_cov_127.772879	NL_vir005549	16281	59.15	11			This study, LLD cohort
ERS698705_NODE_14_length_39950_cov_127.772879	NL_vir033125	15739	58.85	11			This study, LLD follow-up cohort
ERS698705_NODE_14_length_39950_cov_127.772879	NL_vir000778	15580	59.19	11			This study, LLD cohort
ERS698705_NODE_14_length_39950_cov_127.772879	NL_vir012332	15424	58.73	11			This study, LLD cohort
ERS698705_NODE_14_length_39950_cov_127.772879	NL_vir011539	15176	59.08	11			This study, LLD cohort
ERS698705_NODE_14_length_39950_cov_127.772879	NL_vir022847	13602	58.7	11			This study, LLD cohort
ERS698705_NODE_14_length_39950_cov_127.772879	NL_vir038642	13587	58.15	11			This study, LLD follow-up cohort
ERS698705_NODE_14_length_39950_cov_127.772879	NL_vir026209	13402	58.61	11			This study, LLD cohort
ERS698705_NODE_14_length_39950_cov_127.772879	NL_vir057819	13393	60.68	11			This study, IBD cohort
ERS698705_NODE_14_length_39950_cov_127.772879	NL_vir017861	13122	59.24	11			This study, LLD cohort
ERS698705_NODE_14_length_39950_cov_127.772879	NL_vir003049	13012	59.5	11			This study, LLD cohort
ERS698705_NODE_14_length_39950_cov_127.772879	NL_vir002860	12877	59.52	11			This study, LLD cohort
ERS698705_NODE_14_length_39950_cov_127.772879	NL_vir013074	12782	59.22	11			This study, LLD cohort
ERS698705_NODE_14_length_39950_cov_127.772879	NL_vir018353	12724	59.42	11			This study, LLD cohort
ERS698705_NODE_14_length_39950_cov_127.772879	NL_vir031876	12650	59.49	11			This study, LLD follow-up cohort
ERS698705_NODE_14_length_39950_cov_127.772879	NL_vir021000	12571	59.46	11			This study, LLD cohort
ERS698705_NODE_14_length_39950_cov_127.772879	NL_vir001740	12520	59.29	11			This study, LLD cohort
ERS698705_NODE_14_length_39950_cov_127.772879	NL_vir007682	12418	59.66	11			This study, LLD cohort
ERS698705_NODE_14_length_39950_cov_127.772879	NL_vir013925	12391	59.23	11			This study, LLD cohort
ERS698705_NODE_14_length_39950_cov_127.772879	NL_vir005555	12327	58.68	11			This study, LLD cohort
ERS698705_NODE_14_length_39950_cov_127.772879	NL_vir010593	12240	58.79	11			This study, LLD cohort
ERS698705_NODE_14_length_39950_cov_127.772879	NL_vir021016	12229	58.97	11			This study, LLD cohort
ERS698705_NODE_14_length_39950_cov_127.772879	NL_vir023988	12072	60.95	11			This study, LLD cohort
ERS698705_NODE_14_length_39950_cov_127.772879	NL_vir017200	11988	58.96	11			This study, LLD cohort
ERS698705_NODE_14_length_39950_cov_127.772879	NL_vir032082	11839	59.13	11			This study, LLD follow-up cohort
ERS698705_NODE_14_length_39950_cov_127.772879	NL_vir024711	11794	59.23	11			This study, LLD cohort
ERS698705_NODE_14_length_39950_cov_127.772879	NL_vir044322	11785	59.24	11			This study, 300OB cohort
ERS698705_NODE_14_length_39950_cov_127.772879	NL_vir023942	11624	59.08	11			This study, LLD cohort
ERS698705_NODE_14_length_39950_cov_127.772879	NL_vir016102	11555	58.97	11			This study, LLD cohort
ERS698705_NODE_14_length_39950_cov_127.772879	NL_vir034639	11491	58.79	11			This study, LLD follow-up cohort
ERS698705_NODE_14_length_39950_cov_127.772879	NL_vir010213	11490	58.79	11			This study, LLD cohort
ERS698705_NODE_14_length_39950_cov_127.772879	NL_vir036604	11469	58.94	11			This study, LLD follow-up cohort
ERS698705_NODE_14_length_39950_cov_127.772879	NL_vir019152	11451	58.95	11			This study, LLD cohort
ERS698705_NODE_14_length_39950_cov_127.772879	NL_vir035095	11439	58.89	11			This study, LLD follow-up cohort
ERS698705_NODE_14_length_39950_cov_127.772879	NL_vir013582	11435	59.13	11			This study, LLD cohort
ERS698705_NODE_14_length_39950_cov_127.772879	NL_vir035016	11432	58.85	11			This study, LLD follow-up cohort
ERS698705_NODE_14_length_39950_cov_127.772879	NL_vir037666	11381	58.65	11			This study, LLD follow-up cohort
ERS698705_NODE_14_length_39950_cov_127.772879	NL_vir036752	10744	59.99	11			This study, LLD follow-up cohort
ERS698705_NODE_14_length_39950_cov_127.772879	NL_vir014534	10690	59.03	11			This study, LLD cohort
ERS698705_NODE_14_length_39950_cov_127.772879	NL_vir010865	10502	58.68	11			This study, LLD cohort
ERS698705_NODE_14_length_39950_cov_127.772879	NL_vir000092	10340	58.5	11			This study, LLD cohort
ERS698705_NODE_14_length_39950_cov_127.772879	NL_vir003476	10239	58.55	11			This study, LLD cohort
ERS698705_NODE_14_length_39950_cov_127.772879	NL_vir024114	10136	61.85	11			This study, LLD cohort
OMNT01000495.1	OMNT01000495.1	42044	49.6	11	DTR		Benler et al. 2021
MGV-GENOME-0252121	MGV-GENOME-0252121	37095	48.96	15	DTR		Nayfach et al. 2021
MGV-GENOME-0245966	MGV-GENOME-0245966	36091	52.37	15	DTR		Nayfach et al. 2021
MGV-GENOME-0245966	NL_vir044001	16342	54.19	11			This study, 300OB cohort
MGV-GENOME-0245966	NL_vir043279	10200	51.69	11		yes	This study, 300OB cohort
uvig_589596	uvig_589596	33209	48.57	15	DTR		Camarillo-Guerrero et al. 2021
uvig_150806	uvig_150806	33284	54.03	11	DTR		Camarillo-Guerrero et al. 2021
MGV-GENOME-0260214	MGV-GENOME-0260214	38485	45.51	15	DTR		Nayfach et al. 2021
MGV-GENOME-0260214	NL_vir030092	24922	46.48	15			This study, LLD follow-up cohort
NL_vir052522	NL_vir052522	37088	46.14	15	DTR		This study, IBD cohort
NL_vir038011	NL_vir021579	38620	45.71	15	DTR		This study, LLD cohort
NL_vir038011	NL_vir038011	38474	45.64	15	DTR		This study, LLD follow-up cohort
NL_vir038011	NL_vir030949	38192	45.86	15			This study, LLD follow-up cohort
uvig_499983	NL_vir013032	38248	45.1	15	DTR		This study, LLD cohort
uvig_499983	uvig_499983	38247	45.1	15	DTR		Camarillo-Guerrero et al. 2021
uvig_499983	uvig_499206	35507	45.42	15	DTR		Camarillo-Guerrero et al. 2021
uvig_499983	NL_vir042001	16291	47.15	11			This study, 300OB cohort
MGV-GENOME-0149100	NL_vir042546	37219	54.69	11		yes	This study, 300OB cohort
MGV-GENOME-0149100	NL_vir015317	20460	58.79	11	DTR		This study, LLD cohort
MGV-GENOME-0149100	MGV-GENOME-0149100	20376	59.2	11	DTR		Nayfach et al. 2021
MGV-GENOME-0149100	uvig_514556	20376	59.2	11	DTR		Camarillo-Guerrero et al. 2021
MGV-GENOME-0149100	NL_vir053697	20309	58.97	11			This study, IBD cohort
uvig_148521	NL_vir020638	89373	57.62	11			This study, LLD cohort
uvig_148521	NL_vir001760	59225	56.55	11		yes	This study, LLD cohort
uvig_148521	MGV-GENOME-0321754	55059	56.28	11	DTR		Nayfach et al. 2021
uvig_148521	uvig_405278	54995	56.29	11	DTR		Camarillo-Guerrero et al. 2021
uvig_148521	MGV-GENOME-0321602	54973	56.27	11	DTR		Nayfach et al. 2021
uvig_148521	MGV-GENOME-0321590	54968	56.32	11	DTR		Nayfach et al. 2021
uvig_148521	MGV-GENOME-0321551	54949	56.47	11	DTR		Nayfach et al. 2021
uvig_148521	uvig_148521	54949	56.47	11	DTR		Camarillo-Guerrero et al. 2021
uvig_148521	NL_vir008688	54938	56.21	11			This study, LLD cohort
uvig_148521	OBLG01000326.1	54904	56.44	11	DTR		Benler et al. 2021
uvig_148521	NL_vir007184	54338	56.59	11	DTR		This study, LLD cohort
uvig_148521	MGV-GENOME-0319971	54157	56.4	11	DTR		Nayfach et al. 2021
uvig_148521	MGV-GENOME-0318707	53535	56.36	11	DTR		Nayfach et al. 2021
uvig_148521	uvig_209460	53535	56.38	11	DTR		Camarillo-Guerrero et al. 2021
uvig_148521	NL_vir008205	52559	56.89	11			This study, LLD cohort
uvig_148521	NL_vir009766	46421	56.98	11		yes	This study, LLD cohort
uvig_148521	NL_vir031107	46371	56.95	11		yes	This study, LLD follow-up cohort
uvig_148521	NL_vir052372	44663	56.6	11			This study, IBD cohort
uvig_148521	NL_vir002398	44613	56.69	11			This study, LLD cohort
uvig_148521	NL_vir038634	43771	56.71	11			This study, LLD follow-up cohort
uvig_148521	NL_vir045670	43216	56.91	11			This study, 300OB cohort
uvig_148521	NL_vir030184	42750	57.02	15		yes	This study, LLD follow-up cohort
uvig_148521	NL_vir049412	42055	56.06	11			This study, IBD cohort
uvig_148521	NL_vir041721	41464	56.63	11			This study, 300OB cohort
uvig_148521	NL_vir056378	39177	56.1	11			This study, IBD cohort
uvig_148521	NL_vir025586	36500	56.85	11		yes	This study, LLD cohort
uvig_148521	MGV-GENOME-0235640	34445	56.73	11	DTR		Nayfach et al. 2021
uvig_148521	NL_vir002045	31312	56.9	11			This study, LLD cohort
uvig_148521	NL_vir025756	31265	60.2	11			This study, LLD cohort
uvig_148521	NL_vir015569	29647	59.81	11		yes	This study, LLD cohort
uvig_148521	NL_vir010011	29160	60.2	11			This study, LLD cohort
uvig_148521	NL_vir050745	28765	56.15	15			This study, IBD cohort
uvig_148521	NL_vir053985	28318	60	11			This study, IBD cohort
uvig_148521	NL_vir014493	28275	60.13	11			This study, LLD cohort
uvig_148521	NL_vir013091	28064	60.16	11			This study, LLD cohort
uvig_148521	NL_vir058279	28013	60.23	11			This study, IBD cohort
uvig_148521	NL_vir055023	27940	60.09	11			This study, IBD cohort
uvig_148521	NL_vir021653	25962	60.37	11			This study, LLD cohort
uvig_148521	NL_vir016766	25915	60.51	11			This study, LLD cohort
uvig_148521	NL_vir015898	23108	60.25	11			This study, LLD cohort
uvig_148521	NL_vir055080	22502	60.35	11			This study, IBD cohort
uvig_148521	NL_vir013217	22058	59.78	11		yes	This study, LLD cohort
uvig_148521	NL_vir026139	21316	60.48	11			This study, LLD cohort
uvig_148521	NL_vir019144	20630	57.23	11			This study, LLD cohort
uvig_148521	NL_vir016388	20085	60.11	11			This study, LLD cohort
uvig_148521	NL_vir017508	19105	59.76	11			This study, LLD cohort
uvig_148521	NL_vir027813	17859	56	11			This study, LLD follow-up cohort
uvig_148521	NL_vir016457	17305	56.83	11			This study, LLD cohort
uvig_148521	NL_vir021247	17095	60.19	11			This study, LLD cohort
uvig_148521	NL_vir017224	16672	60.05	11			This study, LLD cohort
uvig_148521	NL_vir017364	16653	60.1	11			This study, LLD cohort
uvig_148521	NL_vir041529	16447	60.09	11			This study, 300OB cohort
uvig_148521	NL_vir039156	16120	59.82	11			This study, LLD follow-up cohort
uvig_148521	NL_vir014210	14550	60.56	11			This study, LLD cohort
uvig_148521	NL_vir026020	14336	59.77	11			This study, LLD cohort
uvig_148521	NL_vir026431	12993	56.86	11			This study, LLD cohort
uvig_148521	NL_vir044078	12952	59.81	11			This study, 300OB cohort
uvig_148521	NL_vir033176	12879	60.44	11			This study, LLD follow-up cohort
uvig_148521	NL_vir032244	12632	56.17	11			This study, LLD follow-up cohort
uvig_148521	NL_vir005152	12424	60.23	11			This study, LLD cohort
uvig_148521	NL_vir005767	11477	59.62	11			This study, LLD cohort
uvig_148521	NL_vir052958	11473	59.92	11			This study, IBD cohort
uvig_148521	NL_vir030476	11404	59.85	11			This study, LLD follow-up cohort
uvig_148521	NL_vir048347	11015	59.91	11			This study, IBD cohort
uvig_148521	NL_vir016221	10948	60.36	11			This study, LLD cohort
uvig_148521	NL_vir037107	10934	59.71	11			This study, LLD follow-up cohort
uvig_148521	NL_vir013406	10722	56.58	11			This study, LLD cohort
uvig_148521	NL_vir016292	10706	60.14	11			This study, LLD cohort
uvig_148521	NL_vir007566	10694	59.87	11			This study, LLD cohort
uvig_148521	NL_vir021676	10666	56.66	11			This study, LLD cohort
uvig_148521	NL_vir034188	10570	59.99	11			This study, LLD follow-up cohort
uvig_148521	NL_vir022691	10131	60.35	11			This study, LLD cohort
MGV-GENOME-0289493	MGV-GENOME-0289493	44168	53.61	11	DTR		Nayfach et al. 2021
MGV-GENOME-0288963	MGV-GENOME-0288963	44048	56.83	11	DTR		Nayfach et al. 2021
MGV-GENOME-0288963	NL_vir013589	10675	56.76	11			This study, LLD cohort
MGV-GENOME-0288963	NL_vir024062	10673	56.53	11			This study, LLD cohort
MGV-GENOME-0302804	MGV-GENOME-0307990	49217	55.92	11	DTR		Nayfach et al. 2021
MGV-GENOME-0302804	MGV-GENOME-0302802	47468	56.1	11	DTR		Nayfach et al. 2021
MGV-GENOME-0302804	MGV-GENOME-0302804	47468	56.13	11	DTR		Nayfach et al. 2021
MGV-GENOME-0302804	OWIQ01000145.1	47443	56.15	11	DTR		Benler et al. 2021
MGV-GENOME-0302804	MGV-GENOME-0302720	47443	56.15	11	DTR		Nayfach et al. 2021
OMBQ01000498.1	OMBQ01000498.1	46312	59.68	11	DTR		Benler et al. 2021
OMBQ01000498.1	NL_vir050954	11852	60.65	11			This study, IBD cohort
MGV-GENOME-0296879	MGV-GENOME-0296879	45831	57.84	11	DTR		Nayfach et al. 2021
MGV-GENOME-0296879	NL_vir026691	34039	57.56	11			This study, LLD follow-up cohort
MGV-GENOME-0296879	NL_vir028918	28401	56.57	11		yes	This study, LLD follow-up cohort
MGV-GENOME-0296879	NL_vir024840	27958	57.51	11			This study, LLD cohort
MGV-GENOME-0296879	NL_vir034992	26958	56.77	11			This study, LLD follow-up cohort
MGV-GENOME-0296879	NL_vir039206	18640	57.98	11			This study, 300OB cohort
MGV-GENOME-0296879	NL_vir030731	16400	58.79	11			This study, LLD follow-up cohort
MGV-GENOME-0296879	NL_vir010451	15227	57.08	11			This study, LLD cohort
MGV-GENOME-0296879	NL_vir027513	13992	58.39	11			This study, LLD follow-up cohort
MGV-GENOME-0296879	NL_vir038269	12872	56.55	11			This study, LLD follow-up cohort
MGV-GENOME-0296879	NL_vir040432	12418	57.61	11			This study, 300OB cohort
MGV-GENOME-0289925	NL_vir043193	57171	54.2	11			This study, 300OB cohort
MGV-GENOME-0289925	NL_vir003935	50000	52.94	11		yes	This study, LLD cohort
MGV-GENOME-0289925	NL_vir002012	49634	53.47	11			This study, LLD cohort
MGV-GENOME-0289925	NL_vir009367	46287	53.57	11			This study, LLD cohort
MGV-GENOME-0289925	NL_vir021099	45892	50.97	11			This study, LLD cohort
MGV-GENOME-0289925	NL_vir022226	45250	52.75	11		yes	This study, LLD cohort
MGV-GENOME-0289925	NL_vir047359	44909	52.28	11		yes	This study, 300OB cohort
MGV-GENOME-0289925	NL_vir010214	44730	52.68	11			This study, LLD cohort
MGV-GENOME-0289925	NL_vir037992	44566	52.63	11			This study, LLD follow-up cohort
MGV-GENOME-0289925	MGV-GENOME-0290456	44381	52.48	11	DTR		Nayfach et al. 2021
MGV-GENOME-0289925	NL_vir046142	44349	52.44	11			This study, 300OB cohort
MGV-GENOME-0289925	NL_vir039492	44324	52.48	11	DTR		This study, 300OB cohort
MGV-GENOME-0289925	OLGD01001117.1	44324	52.55	11	DTR		Benler et al. 2021
MGV-GENOME-0289925	MGV-GENOME-0289925	44259	52.51	11	DTR		Nayfach et al. 2021
MGV-GENOME-0289925	MGV-GENOME-0288667	43976	52.7	11	DTR		Nayfach et al. 2021
MGV-GENOME-0289925	MGV-GENOME-4420679	43933	52.6	11	DTR		Nayfach et al. 2021
MGV-GENOME-0289925	NL_vir037759	43535	52.56	11			This study, LLD follow-up cohort
MGV-GENOME-0289925	ViralSequence404	42574	52.66	11	DTR		Van Espen et al. 2021
MGV-GENOME-0289925	NL_vir049123	41786	53.4	11			This study, IBD cohort
MGV-GENOME-0289925	NL_vir053818	39588	52.51	11			This study, IBD cohort
MGV-GENOME-0289925	NL_vir032220	34729	52.22	11			This study, LLD follow-up cohort
MGV-GENOME-0289925	NL_vir047206	34663	52.87	11			This study, 300OB cohort
MGV-GENOME-0289925	NL_vir044661	24595	51.91	11			This study, 300OB cohort
MGV-GENOME-0289925	NL_vir019167	23927	52.3	11			This study, LLD cohort
MGV-GENOME-0289925	NL_vir027329	23282	52.89	15			This study, LLD follow-up cohort
MGV-GENOME-0289925	NL_vir045091	19118	53.26	11			This study, 300OB cohort
MGV-GENOME-0289925	NL_vir029814	18509	51.52	11			This study, LLD follow-up cohort
MGV-GENOME-0289925	NL_vir014518	18287	53.86	11			This study, LLD cohort
MGV-GENOME-0289925	NL_vir038242	17503	52.8	11			This study, LLD follow-up cohort
MGV-GENOME-0289925	NL_vir045196	14917	52.38	11			This study, 300OB cohort
MGV-GENOME-0289925	NL_vir042344	14692	52.13	11			This study, 300OB cohort
MGV-GENOME-0289925	NL_vir042770	14495	52.54	11			This study, 300OB cohort
MGV-GENOME-0289925	NL_vir037259	12567	52.84	11			This study, LLD follow-up cohort
MGV-GENOME-0289925	NL_vir044015	12381	52.81	11			This study, 300OB cohort
MGV-GENOME-0289925	NL_vir007974	12161	51.92	11			This study, LLD cohort
MGV-GENOME-0289925	NL_vir035529	10969	53.08	11			This study, LLD follow-up cohort
MGV-GENOME-0289925	NL_vir021159	10886	52.8	11			This study, LLD cohort
MGV-GENOME-0289925	NL_vir007836	10819	51.31	11			This study, LLD cohort
MGV-GENOME-0289925	NL_vir013382	10260	52.27	11			This study, LLD cohort
MGV-GENOME-0289925	NL_vir029545	10171	52.97	11			This study, LLD follow-up cohort
MGV-GENOME-0295846	NL_vir028189	91357	57.7	11			This study, LLD follow-up cohort
MGV-GENOME-0295846	NL_vir025496	46378	57.61	11			This study, LLD cohort
MGV-GENOME-0295846	NL_vir031785	46362	57.16	11			This study, LLD follow-up cohort
MGV-GENOME-0295846	OHJO01000148.1	46356	57.64	11	DTR		Benler et al. 2021
MGV-GENOME-0295846	MGV-GENOME-0298993	46353	57.52	11	DTR		Nayfach et al. 2021
MGV-GENOME-0295846	OJPH01000236.1	46177	57.47	11	DTR		Benler et al. 2021
MGV-GENOME-0295846	MGV-GENOME-0298009	46106	57.69	11	DTR		Nayfach et al. 2021
MGV-GENOME-0295846	MGV-GENOME-0297631	46014	57.45	11	DTR		Nayfach et al. 2021
MGV-GENOME-0295846	MGV-GENOME-0297632	46014	57.46	11	DTR		Nayfach et al. 2021
MGV-GENOME-0295846	MGV-GENOME-0297070	45876	57.53	11	DTR		Nayfach et al. 2021
MGV-GENOME-0295846	MGV-GENOME-0296897	45835	57.8	11	DTR		Nayfach et al. 2021
MGV-GENOME-0295846	MGV-GENOME-0296821	45818	57.63	11	DTR		Nayfach et al. 2021
MGV-GENOME-0295846	MGV-GENOME-0296614	45771	57.43	11	DTR		Nayfach et al. 2021
MGV-GENOME-0295846	MGV-GENOME-0296603	45770	57.71	11	DTR		Nayfach et al. 2021
MGV-GENOME-0295846	MGV-GENOME-0296443	45739	57.72	11	DTR		Nayfach et al. 2021
MGV-GENOME-0295846	MGV-GENOME-0296447	45739	57.73	11	DTR		Nayfach et al. 2021
MGV-GENOME-0295846	NL_vir037074	45692	57.55	11			This study, LLD follow-up cohort
MGV-GENOME-0295846	MGV-GENOME-0296137	45662	57.69	11	DTR		Nayfach et al. 2021
MGV-GENOME-0295846	NL_vir042612	45655	57.43	11			This study, 300OB cohort
MGV-GENOME-0295846	MGV-GENOME-0295944	45617	57.65	11	DTR		Nayfach et al. 2021
MGV-GENOME-0295846	MGV-GENOME-0295846	45592	57.6	11	DTR		Nayfach et al. 2021
MGV-GENOME-0295846	MGV-GENOME-0295492	45504	57.06	11	DTR		Nayfach et al. 2021
MGV-GENOME-0295846	MGV-GENOME-0295438	45490	57.7	11	DTR		Nayfach et al. 2021
MGV-GENOME-0295846	MGV-GENOME-0295385	45476	57.47	11	DTR		Nayfach et al. 2021
MGV-GENOME-0295846	MGV-GENOME-0295121	45417	57.7	11	DTR		Nayfach et al. 2021
MGV-GENOME-0295846	MGV-GENOME-0294995	45389	57.57	11	DTR		Nayfach et al. 2021
MGV-GENOME-0295846	NL_vir021417	45376	57.39	11			This study, LLD cohort
MGV-GENOME-0295846	MGV-GENOME-0294926	45372	57.78	11	DTR		Nayfach et al. 2021
MGV-GENOME-0295846	SRS2563923_NODE_13_length_45348_cov_21.339699	45348	57.63	11	DTR		Soto-Perez et al. 2019
MGV-GENOME-0295846	SRS2563926_NODE_11_length_45348_cov_10.091317	45348	57.63	11	DTR		Soto-Perez et al. 2019
MGV-GENOME-0295846	MGV-GENOME-0294801	45344	57.9	11	DTR		Nayfach et al. 2021
MGV-GENOME-0295846	ERS698744_NODE_2_length_45327_cov_40.039406	45327	57.72	11	DTR		Soto-Perez et al. 2019
MGV-GENOME-0295846	MGV-GENOME-0294645	45310	57.48	11	DTR		Nayfach et al. 2021
MGV-GENOME-0295846	MGV-GENOME-0294196	45201	57.65	11	DTR		Nayfach et al. 2021
MGV-GENOME-0295846	NL_vir028851	44873	57.62	11		yes	This study, LLD follow-up cohort
MGV-GENOME-0295846	NL_vir022970	44870	57.56	11			This study, LLD cohort
MGV-GENOME-0295846	NL_vir028954	44832	57.55	11			This study, LLD follow-up cohort
MGV-GENOME-0295846	MGV-GENOME-0292434	44828	57.67	11	DTR		Nayfach et al. 2021
MGV-GENOME-0295846	NL_vir046001	44400	57.91	11		yes	This study, 300OB cohort
MGV-GENOME-0295846	NL_vir045911	43907	57.77	11		yes	This study, 300OB cohort
MGV-GENOME-0295846	NL_vir016158	43778	57.52	11			This study, LLD cohort
MGV-GENOME-0295846	MGV-GENOME-0286881	43582	57.86	11	DTR		Nayfach et al. 2021
MGV-GENOME-0295846	NL_vir026940	43531	57.49	11			This study, LLD follow-up cohort
MGV-GENOME-0295846	NL_vir002877	43399	57.52	11			This study, LLD cohort
MGV-GENOME-0295846	NL_vir016868	43398	57.42	11			This study, LLD cohort
MGV-GENOME-0295846	NL_vir040167	43037	56.79	11			This study, 300OB cohort
MGV-GENOME-0295846	NL_vir032206	42991	56.91	11			This study, LLD follow-up cohort
MGV-GENOME-0295846	NL_vir008964	42915	57.32	11			This study, LLD cohort
MGV-GENOME-0295846	NL_vir022315	42894	57.39	11			This study, LLD cohort
MGV-GENOME-0295846	NL_vir047755	42695	57.43	11			This study, 300OB cohort
MGV-GENOME-0295846	NL_vir013739	42130	57.38	11			This study, LLD cohort
MGV-GENOME-0295846	NL_vir058774	41924	57.58	11			This study, IBD cohort
MGV-GENOME-0295846	NL_vir032891	41625	57.64	11		yes	This study, LLD follow-up cohort
MGV-GENOME-0295846	NL_vir044070	41169	57.15	11			This study, 300OB cohort
MGV-GENOME-0295846	NL_vir005622	40973	57.09	11			This study, LLD cohort
MGV-GENOME-0295846	NL_vir008476	40666	57.35	11			This study, LLD cohort
MGV-GENOME-0295846	NL_vir028219	40391	56.98	11			This study, LLD follow-up cohort
MGV-GENOME-0295846	NL_vir029509	39636	57.12	11			This study, LLD follow-up cohort
MGV-GENOME-0295846	NL_vir029874	39514	57.53	11			This study, LLD follow-up cohort
MGV-GENOME-0295846	NL_vir026319	39050	57.58	11			This study, LLD cohort
MGV-GENOME-0295846	NL_vir000518	37835	57.59	11			This study, LLD cohort
MGV-GENOME-0295846	NL_vir026692	37431	57.76	11			This study, LLD follow-up cohort
MGV-GENOME-0295846	NL_vir034085	37416	57.71	11			This study, LLD follow-up cohort
MGV-GENOME-0295846	NL_vir029577	37133	58.01	11			This study, LLD follow-up cohort
MGV-GENOME-0295846	NL_vir001462	36631	57.42	11			This study, LLD cohort
MGV-GENOME-0295846	NL_vir020449	36619	57.26	11			This study, LLD cohort
MGV-GENOME-0295846	NL_vir055577	36586	57.47	11			This study, IBD cohort
MGV-GENOME-0295846	NL_vir053912	35910	57.08	11			This study, IBD cohort
MGV-GENOME-0295846	NL_vir052178	34197	57.23	11			This study, IBD cohort
MGV-GENOME-0295846	NL_vir005493	34194	57.69	11			This study, LLD cohort
MGV-GENOME-0295846	NL_vir023242	34096	57.76	11			This study, LLD cohort
MGV-GENOME-0295846	NL_vir003241	34025	57.52	11			This study, LLD cohort
MGV-GENOME-0295846	NL_vir047047	33417	57.14	11			This study, 300OB cohort
MGV-GENOME-0295846	NL_vir033561	30458	57.65	11		yes	This study, LLD follow-up cohort
MGV-GENOME-0295846	NL_vir044438	30123	56.27	11			This study, 300OB cohort
MGV-GENOME-0295846	NL_vir008367	29475	57.01	11			This study, LLD cohort
MGV-GENOME-0295846	NL_vir028863	29421	57.1	11			This study, LLD follow-up cohort
MGV-GENOME-0295846	NL_vir045511	28235	57.44	11			This study, 300OB cohort
MGV-GENOME-0295846	NL_vir025794	27799	56.73	11			This study, LLD cohort
MGV-GENOME-0295846	NL_vir008947	27405	57.8	11			This study, LLD cohort
MGV-GENOME-0295846	NL_vir015380	27158	58.17	11			This study, LLD cohort
MGV-GENOME-0295846	NL_vir049911	26921	57.91	11			This study, IBD cohort
MGV-GENOME-0295846	NL_vir012115	26816	57.43	11			This study, LLD cohort
MGV-GENOME-0295846	NL_vir044698	26775	58.02	11			This study, 300OB cohort
MGV-GENOME-0295846	NL_vir040242	25874	57.67	11			This study, 300OB cohort
MGV-GENOME-0295846	NL_vir044156	25520	56.8	11			This study, 300OB cohort
MGV-GENOME-0295846	NL_vir025433	24331	57.73	11			This study, LLD cohort
MGV-GENOME-0295846	NL_vir010175	23500	57.25	11			This study, LLD cohort
MGV-GENOME-0295846	NL_vir042389	23027	56.87	11			This study, 300OB cohort
MGV-GENOME-0295846	NL_vir036991	22850	57.77	11			This study, LLD follow-up cohort
MGV-GENOME-0295846	NL_vir039260	22080	56.59	11			This study, 300OB cohort
MGV-GENOME-0295846	NL_vir012399	21587	57.4	11			This study, LLD cohort
MGV-GENOME-0295846	NL_vir012853	21526	57.96	11			This study, LLD cohort
MGV-GENOME-0295846	NL_vir032463	20910	57.49	11			This study, LLD follow-up cohort
MGV-GENOME-0295846	NL_vir026780	20526	56.56	11			This study, LLD follow-up cohort
MGV-GENOME-0295846	NL_vir006407	20002	56.97	11			This study, LLD cohort
MGV-GENOME-0295846	NL_vir007815	19980	57.7	11			This study, LLD cohort
MGV-GENOME-0295846	NL_vir004607	19936	57.89	11			This study, LLD cohort
MGV-GENOME-0295846	NL_vir044277	19878	57.59	11			This study, 300OB cohort
MGV-GENOME-0295846	NL_vir045987	19844	56.46	11			This study, 300OB cohort
MGV-GENOME-0295846	NL_vir045580	19762	57.44	11			This study, 300OB cohort
MGV-GENOME-0295846	NL_vir025410	19761	57.61	11			This study, LLD cohort
MGV-GENOME-0295846	NL_vir027819	19594	58.17	11			This study, LLD follow-up cohort
MGV-GENOME-0295846	NL_vir047328	19514	58.08	11			This study, 300OB cohort
MGV-GENOME-0295846	NL_vir042018	18744	56.16	11			This study, 300OB cohort
MGV-GENOME-0295846	NL_vir045527	18528	56.81	11			This study, 300OB cohort
MGV-GENOME-0295846	NL_vir039440	18459	57.69	11			This study, 300OB cohort
MGV-GENOME-0295846	NL_vir024605	17975	58.23	11			This study, LLD cohort
MGV-GENOME-0295846	NL_vir010553	17735	57.43	11			This study, LLD cohort
MGV-GENOME-0295846	NL_vir015066	17542	57.42	11			This study, LLD cohort
MGV-GENOME-0295846	NL_vir048597	17380	57.15	11			This study, IBD cohort
MGV-GENOME-0295846	NL_vir019419	17227	57.03	11			This study, LLD cohort
MGV-GENOME-0295846	NL_vir022577	16993	56.41	11			This study, LLD cohort
MGV-GENOME-0295846	NL_vir027876	16992	57.12	11			This study, LLD follow-up cohort
MGV-GENOME-0295846	NL_vir046303	16688	56.53	11			This study, 300OB cohort
MGV-GENOME-0295846	NL_vir019542	16425	56.65	11			This study, LLD cohort
MGV-GENOME-0295846	NL_vir038367	16325	56.67	11			This study, LLD follow-up cohort
MGV-GENOME-0295846	NL_vir013447	16137	57.79	11			This study, LLD cohort
MGV-GENOME-0295846	NL_vir032798	16133	57.3	11			This study, LLD follow-up cohort
MGV-GENOME-0295846	NL_vir001761	16101	57.05	11			This study, LLD cohort
MGV-GENOME-0295846	NL_vir015245	16086	57.68	11			This study, LLD cohort
MGV-GENOME-0295846	NL_vir014348	15659	57.67	11			This study, LLD cohort
MGV-GENOME-0295846	NL_vir034423	15657	57.48	11			This study, LLD follow-up cohort
MGV-GENOME-0295846	NL_vir040260	15644	58.28	11			This study, 300OB cohort
MGV-GENOME-0295846	NL_vir020385	15638	57.26	11			This study, LLD cohort
MGV-GENOME-0295846	NL_vir035613	15631	56.7	11			This study, LLD follow-up cohort
MGV-GENOME-0295846	NL_vir036510	15610	56.89	11			This study, LLD follow-up cohort
MGV-GENOME-0295846	NL_vir012820	15584	56.76	11			This study, LLD cohort
MGV-GENOME-0295846	NL_vir031177	15369	57.21	11			This study, LLD follow-up cohort
MGV-GENOME-0295846	NL_vir009471	15062	56.65	11			This study, LLD cohort
MGV-GENOME-0295846	NL_vir037489	14898	56.69	11			This study, LLD follow-up cohort
MGV-GENOME-0295846	NL_vir042183	14771	57.52	11			This study, 300OB cohort
MGV-GENOME-0295846	NL_vir012179	14649	57.16	11			This study, LLD cohort
MGV-GENOME-0295846	NL_vir027151	14515	56.55	11			This study, LLD follow-up cohort
MGV-GENOME-0295846	NL_vir004456	14406	57.25	11		yes	This study, LLD cohort
MGV-GENOME-0295846	NL_vir043915	14332	57.44	11			This study, 300OB cohort
MGV-GENOME-0295846	NL_vir047272	14320	56.75	11			This study, 300OB cohort
MGV-GENOME-0295846	NL_vir041232	14107	57.11	11			This study, 300OB cohort
MGV-GENOME-0295846	NL_vir042695	13964	57.25	11			This study, 300OB cohort
MGV-GENOME-0295846	NL_vir040161	13860	56.8	11			This study, 300OB cohort
MGV-GENOME-0295846	NL_vir045079	13716	57.12	11			This study, 300OB cohort
MGV-GENOME-0295846	NL_vir017411	13629	56.75	11			This study, LLD cohort
MGV-GENOME-0295846	NL_vir041129	13591	57.11	11			This study, 300OB cohort
MGV-GENOME-0295846	NL_vir032096	13137	56.11	11			This study, LLD follow-up cohort
MGV-GENOME-0295846	NL_vir046026	13078	56.54	11			This study, 300OB cohort
MGV-GENOME-0295846	NL_vir035504	13056	56.63	11			This study, LLD follow-up cohort
MGV-GENOME-0295846	NL_vir023964	13008	56.74	11			This study, LLD cohort
MGV-GENOME-0295846	NL_vir031795	12982	56.29	11			This study, LLD follow-up cohort
MGV-GENOME-0295846	NL_vir046346	12959	57.49	11			This study, 300OB cohort
MGV-GENOME-0295846	NL_vir056333	12805	57.09	11			This study, IBD cohort
MGV-GENOME-0295846	NL_vir028017	12680	57.41	11			This study, LLD follow-up cohort
MGV-GENOME-0295846	NL_vir046477	12652	57.78	11			This study, 300OB cohort
MGV-GENOME-0295846	NL_vir044253	12606	57.35	11			This study, 300OB cohort
MGV-GENOME-0295846	NL_vir001003	12327	57.95	11			This study, LLD cohort
MGV-GENOME-0295846	NL_vir015911	12127	56.62	11			This study, LLD cohort
MGV-GENOME-0295846	NL_vir032357	11993	57.23	11			This study, LLD follow-up cohort
MGV-GENOME-0295846	NL_vir035318	11914	57.93	11			This study, LLD follow-up cohort
MGV-GENOME-0295846	NL_vir029310	11905	56.44	11			This study, LLD follow-up cohort
MGV-GENOME-0295846	NL_vir032929	11751	56.89	11			This study, LLD follow-up cohort
MGV-GENOME-0295846	NL_vir026697	11701	57.37	11			This study, LLD follow-up cohort
MGV-GENOME-0295846	NL_vir023931	11691	58.05	11			This study, LLD cohort
MGV-GENOME-0295846	NL_vir008639	11471	56.64	11			This study, LLD cohort
MGV-GENOME-0295846	NL_vir030102	11462	58.41	11			This study, LLD follow-up cohort
MGV-GENOME-0295846	NL_vir027205	11361	56.61	11			This study, LLD follow-up cohort
MGV-GENOME-0295846	NL_vir011944	11281	57.49	11			This study, LLD cohort
MGV-GENOME-0295846	NL_vir028505	11177	57.24	11			This study, LLD follow-up cohort
MGV-GENOME-0295846	NL_vir039348	11054	57.55	11			This study, 300OB cohort
MGV-GENOME-0295846	NL_vir027230	10989	57.89	11			This study, LLD follow-up cohort
MGV-GENOME-0295846	NL_vir045213	10968	57.39	11			This study, 300OB cohort
MGV-GENOME-0295846	NL_vir000299	10923	57.87	11			This study, LLD cohort
MGV-GENOME-0295846	NL_vir038402	10875	57.11	11			This study, LLD follow-up cohort
MGV-GENOME-0295846	NL_vir023424	10691	57.19	11			This study, LLD cohort
MGV-GENOME-0295846	NL_vir006496	10532	56.83	11			This study, LLD cohort
MGV-GENOME-0295846	NL_vir020210	10291	57.26	11			This study, LLD cohort
MGV-GENOME-0295846	NL_vir057513	10254	56.89	11			This study, IBD cohort
MGV-GENOME-0295846	NL_vir011594	10089	56.37	11			This study, LLD cohort
MGV-GENOME-0295846	NL_vir011749	10055	56.35	11			This study, LLD cohort
NL_vir036031	NL_vir036031	15143	59.17	11	DTR		This study, LLD follow-up cohort
NL_vir036031	NL_vir026448	7645	60.64	11		yes	This study, LLD cohort
NL_vir053139	NL_vir045520	107896	41.38	11			This study, 300OB cohort
NL_vir053139	NL_vir011823	37042	41.33	11			This study, LLD cohort
NL_vir053139	NL_vir035639	22550	40.3	11		yes	This study, LLD follow-up cohort
NL_vir053139	NL_vir034034	22530	40.3	11		yes	This study, LLD follow-up cohort
NL_vir053139	NL_vir021784	21650	40.06	11		yes	This study, LLD cohort
NL_vir053139	NL_vir019389	21630	40.76	11		yes	This study, LLD cohort
NL_vir053139	NL_vir020250	21473	40.91	11		yes	This study, LLD cohort
NL_vir053139	NL_vir008479	21250	40.94	11		yes	This study, LLD cohort
NL_vir053139	NL_vir039000	21018	40.54	11		yes	This study, LLD follow-up cohort
NL_vir053139	NL_vir031740	20794	40.56	11		yes	This study, LLD follow-up cohort
NL_vir053139	NL_vir001044	20554	40.36	11		yes	This study, LLD cohort
NL_vir053139	NL_vir004553	20432	40.45	11		yes	This study, LLD cohort
NL_vir053139	NL_vir005192	20403	40.47	11		yes	This study, LLD cohort
NL_vir053139	NL_vir022916	20402	40.5	11		yes	This study, LLD cohort
NL_vir053139	NL_vir008095	20350	40.34	11		yes	This study, LLD cohort
NL_vir053139	NL_vir036338	20216	41.12	11			This study, LLD follow-up cohort
NL_vir053139	NL_vir039056	20137	39.76	11		yes	This study, LLD follow-up cohort
NL_vir053139	NL_vir016705	20134	40.34	11		yes	This study, LLD cohort
NL_vir053139	NL_vir002250	20123	40.36	11		yes	This study, LLD cohort
NL_vir053139	NL_vir023725	20106	40.37	11		yes	This study, LLD cohort
NL_vir053139	NL_vir004487	20100	40.3	11		yes	This study, LLD cohort
NL_vir053139	NL_vir036614	20084	40.35	11		yes	This study, LLD follow-up cohort
NL_vir053139	NL_vir033619	20069	40.34	11		yes	This study, LLD follow-up cohort
NL_vir053139	NL_vir010101	20050	40.46	11		yes	This study, LLD cohort
NL_vir053139	NL_vir039639	20050	40.28	11		yes	This study, 300OB cohort
NL_vir053139	NL_vir017240	19950	40.29	11		yes	This study, LLD cohort
NL_vir053139	NL_vir025471	19950	40.23	11		yes	This study, LLD cohort
NL_vir053139	NL_vir045052	19950	40.37	11		yes	This study, 300OB cohort
NL_vir053139	NL_vir009887	19813	40.34	11			This study, LLD cohort
NL_vir053139	NL_vir044356	19535	40.01	11		yes	This study, 300OB cohort
NL_vir053139	NL_vir022587	19450	40.08	11		yes	This study, LLD cohort
NL_vir053139	NL_vir055340	19285	40.97	11			This study, IBD cohort
NL_vir053139	NL_vir030074	18618	40.6	11			This study, LLD follow-up cohort
NL_vir053139	NL_vir002878	18550	40.57	11		yes	This study, LLD cohort
NL_vir053139	NL_vir041949	18500	40.62	11		yes	This study, 300OB cohort
NL_vir053139	NL_vir049817	18500	40.53	11		yes	This study, IBD cohort
NL_vir053139	NL_vir007301	18450	40.57	11		yes	This study, LLD cohort
NL_vir053139	NL_vir013671	18450	40.67	11		yes	This study, LLD cohort
NL_vir053139	NL_vir020927	18400	40.62	11		yes	This study, LLD cohort
NL_vir053139	NL_vir017434	18305	40.38	11			This study, LLD cohort
NL_vir053139	NL_vir001888	18300	40.81	11		yes	This study, LLD cohort
NL_vir053139	NL_vir046858	18300	40.78	11		yes	This study, 300OB cohort
NL_vir053139	NL_vir017030	18250	40.89	11		yes	This study, LLD cohort
NL_vir053139	NL_vir022317	18250	40.79	11		yes	This study, LLD cohort
NL_vir053139	NL_vir045054	18150	40.75	11		yes	This study, 300OB cohort
NL_vir053139	NL_vir035739	18149	40.24	11			This study, LLD follow-up cohort
NL_vir053139	NL_vir012901	18100	40.8	11		yes	This study, LLD cohort
NL_vir053139	NL_vir023174	18050	40.63	11		yes	This study, LLD cohort
NL_vir053139	NL_vir029972	18050	40.72	11		yes	This study, LLD follow-up cohort
NL_vir053139	NL_vir030756	18050	40.8	11		yes	This study, LLD follow-up cohort
NL_vir053139	NL_vir020770	18000	40.69	11		yes	This study, LLD cohort
NL_vir053139	NL_vir032320	18000	40.71	11		yes	This study, LLD follow-up cohort
NL_vir053139	NL_vir036436	17950	40.92	11		yes	This study, LLD follow-up cohort
NL_vir053139	NL_vir056240	17950	40.65	11		yes	This study, IBD cohort
NL_vir053139	NL_vir052645	17931	40.9	11		yes	This study, IBD cohort
NL_vir053139	NL_vir004758	17928	41.07	11		yes	This study, LLD cohort
NL_vir053139	NL_vir002579	17900	40.81	11		yes	This study, LLD cohort
NL_vir053139	NL_vir013804	17900	40.76	11		yes	This study, LLD cohort
NL_vir053139	NL_vir017339	17900	40.77	11		yes	This study, LLD cohort
NL_vir053139	NL_vir024264	17900	40.88	11		yes	This study, LLD cohort
NL_vir053139	NL_vir024993	17900	40.82	11		yes	This study, LLD cohort
NL_vir053139	NL_vir030945	17900	40.74	11		yes	This study, LLD follow-up cohort
NL_vir053139	NL_vir032149	17900	40.75	11		yes	This study, LLD follow-up cohort
NL_vir053139	NL_vir033327	17900	40.86	11		yes	This study, LLD follow-up cohort
NL_vir053139	NL_vir038154	17900	40.84	11		yes	This study, LLD follow-up cohort
NL_vir053139	NL_vir038638	17900	40.79	11		yes	This study, LLD follow-up cohort
NL_vir053139	NL_vir040899	17900	40.71	11		yes	This study, 300OB cohort
NL_vir053139	NL_vir042686	17900	40.77	11		yes	This study, 300OB cohort
NL_vir053139	NL_vir043629	17900	40.8	11		yes	This study, 300OB cohort
NL_vir053139	NL_vir046470	17900	40.83	11		yes	This study, 300OB cohort
NL_vir053139	NL_vir047386	17900	40.79	11		yes	This study, 300OB cohort
NL_vir053139	NL_vir054954	17900	40.85	11		yes	This study, IBD cohort
NL_vir053139	NL_vir032698	17879	40.94	11		yes	This study, LLD follow-up cohort
NL_vir053139	NL_vir001651	17850	40.94	11		yes	This study, LLD cohort
NL_vir053139	NL_vir001827	17850	40.84	11		yes	This study, LLD cohort
NL_vir053139	NL_vir001911	17850	40.91	11		yes	This study, LLD cohort
NL_vir053139	NL_vir002407	17850	40.86	11		yes	This study, LLD cohort
NL_vir053139	NL_vir002670	17850	40.77	11		yes	This study, LLD cohort
NL_vir053139	NL_vir005783	17850	40.9	11		yes	This study, LLD cohort
NL_vir053139	NL_vir005792	17850	40.92	11		yes	This study, LLD cohort
NL_vir053139	NL_vir006457	17850	40.89	11		yes	This study, LLD cohort
NL_vir053139	NL_vir007601	17850	40.84	11		yes	This study, LLD cohort
NL_vir053139	NL_vir010431	17850	40.97	11		yes	This study, LLD cohort
NL_vir053139	NL_vir011656	17850	40.82	11		yes	This study, LLD cohort
NL_vir053139	NL_vir015332	17850	40.69	11		yes	This study, LLD cohort
NL_vir053139	NL_vir015695	17850	40.77	11		yes	This study, LLD cohort
NL_vir053139	NL_vir016123	17850	40.88	11		yes	This study, LLD cohort
NL_vir053139	NL_vir016572	17850	40.87	11		yes	This study, LLD cohort
NL_vir053139	NL_vir016899	17850	40.87	11		yes	This study, LLD cohort
NL_vir053139	NL_vir017141	17850	40.87	11		yes	This study, LLD cohort
NL_vir053139	NL_vir017874	17850	40.88	11		yes	This study, LLD cohort
NL_vir053139	NL_vir017966	17850	40.83	11		yes	This study, LLD cohort
NL_vir053139	NL_vir018567	17850	40.95	11		yes	This study, LLD cohort
NL_vir053139	NL_vir018916	17850	40.86	11		yes	This study, LLD cohort
NL_vir053139	NL_vir019510	17850	40.83	11		yes	This study, LLD cohort
NL_vir053139	NL_vir019980	17850	40.77	11		yes	This study, LLD cohort
NL_vir053139	NL_vir022378	17850	40.92	11		yes	This study, LLD cohort
NL_vir053139	NL_vir024836	17850	40.97	11		yes	This study, LLD cohort
NL_vir053139	NL_vir027849	17850	40.87	11		yes	This study, LLD follow-up cohort
NL_vir053139	NL_vir029220	17850	40.77	11		yes	This study, LLD follow-up cohort
NL_vir053139	NL_vir029340	17850	40.91	11		yes	This study, LLD follow-up cohort
NL_vir053139	NL_vir030522	17850	40.92	11		yes	This study, LLD follow-up cohort
NL_vir053139	NL_vir030593	17850	40.67	11		yes	This study, LLD follow-up cohort
NL_vir053139	NL_vir030742	17850	40.87	11		yes	This study, LLD follow-up cohort
NL_vir053139	NL_vir033108	17850	40.87	11		yes	This study, LLD follow-up cohort
NL_vir053139	NL_vir034851	17850	40.87	11		yes	This study, LLD follow-up cohort
NL_vir053139	NL_vir035611	17850	40.86	11		yes	This study, LLD follow-up cohort
NL_vir053139	NL_vir035801	17850	40.91	11		yes	This study, LLD follow-up cohort
NL_vir053139	NL_vir036661	17850	40.91	11		yes	This study, LLD follow-up cohort
NL_vir053139	NL_vir037032	17850	40.85	11		yes	This study, LLD follow-up cohort
NL_vir053139	NL_vir038136	17850	40.82	11		yes	This study, LLD follow-up cohort
NL_vir053139	NL_vir038933	17850	40.92	11		yes	This study, LLD follow-up cohort
NL_vir053139	NL_vir039334	17850	40.87	11		yes	This study, 300OB cohort
NL_vir053139	NL_vir041141	17850	40.86	11		yes	This study, 300OB cohort
NL_vir053139	NL_vir041392	17850	40.92	11		yes	This study, 300OB cohort
NL_vir053139	NL_vir041695	17850	40.85	11		yes	This study, 300OB cohort
NL_vir053139	NL_vir041725	17850	40.77	11		yes	This study, 300OB cohort
NL_vir053139	NL_vir041943	17850	40.78	11		yes	This study, 300OB cohort
NL_vir053139	NL_vir042528	17850	40.81	11		yes	This study, 300OB cohort
NL_vir053139	NL_vir043135	17850	40.81	11		yes	This study, 300OB cohort
NL_vir053139	NL_vir043684	17850	40.88	11		yes	This study, 300OB cohort
NL_vir053139	NL_vir043988	17850	40.83	11		yes	This study, 300OB cohort
NL_vir053139	NL_vir044250	17850	40.92	11		yes	This study, 300OB cohort
NL_vir053139	NL_vir044651	17850	40.78	11		yes	This study, 300OB cohort
NL_vir053139	NL_vir044860	17850	40.86	11		yes	This study, 300OB cohort
NL_vir053139	NL_vir044890	17850	40.86	11		yes	This study, 300OB cohort
NL_vir053139	NL_vir045184	17850	40.86	11		yes	This study, 300OB cohort
NL_vir053139	NL_vir045535	17850	40.89	11		yes	This study, 300OB cohort
NL_vir053139	NL_vir046036	17850	40.92	11		yes	This study, 300OB cohort
NL_vir053139	NL_vir046546	17850	40.7	11		yes	This study, 300OB cohort
NL_vir053139	NL_vir046715	17850	40.86	11		yes	This study, 300OB cohort
NL_vir053139	NL_vir047049	17850	40.92	11		yes	This study, 300OB cohort
NL_vir053139	NL_vir047582	17850	40.91	11		yes	This study, 300OB cohort
NL_vir053139	NL_vir047817	17850	40.91	11		yes	This study, 300OB cohort
NL_vir053139	NL_vir048328	17850	40.94	11		yes	This study, IBD cohort
NL_vir053139	NL_vir049454	17850	40.86	11		yes	This study, IBD cohort
NL_vir053139	NL_vir049871	17850	40.78	11		yes	This study, IBD cohort
NL_vir053139	NL_vir053335	17850	40.91	11		yes	This study, IBD cohort
NL_vir053139	NL_vir053765	17850	40.86	11		yes	This study, IBD cohort
NL_vir053139	NL_vir057420	17850	40.73	11		yes	This study, IBD cohort
NL_vir053139	NL_vir027851	17800	40.78	11		yes	This study, LLD follow-up cohort
NL_vir053139	NL_vir044180	17800	40.79	11		yes	This study, 300OB cohort
NL_vir053139	NL_vir058641	17800	40.89	11		yes	This study, IBD cohort
NL_vir053139	NL_vir002015	17758	40.9	11		yes	This study, LLD cohort
NL_vir053139	NL_vir005054	17750	40.92	11		yes	This study, LLD cohort
NL_vir053139	NL_vir034510	17604	40.3	11			This study, LLD follow-up cohort
NL_vir053139	NL_vir002251	17600	40.97	11		yes	This study, LLD cohort
NL_vir053139	NL_vir011503	17600	41.02	11		yes	This study, LLD cohort
NL_vir053139	NL_vir026325	17600	41.07	11		yes	This study, LLD cohort
NL_vir053139	NL_vir053139	17513	42.69	11	DTR		This study, IBD cohort
NL_vir053139	NL_vir045320	17382	39.87	11			This study, 300OB cohort
NL_vir053139	NL_vir016784	17340	39.95	11			This study, LLD cohort
NL_vir053139	NL_vir024506	16978	40.12	11			This study, LLD cohort
NL_vir053139	NL_vir015347	16514	40.52	11		yes	This study, LLD cohort
NL_vir053139	NL_vir044868	16468	40.5	11		yes	This study, 300OB cohort
NL_vir053139	NL_vir014234	16422	39.8	11			This study, LLD cohort
NL_vir053139	NL_vir005479	16400	40.32	11		yes	This study, LLD cohort
NL_vir053139	NL_vir052560	16400	40.52	11		yes	This study, IBD cohort
NL_vir053139	NL_vir047302	16381	40.61	11		yes	This study, 300OB cohort
NL_vir053139	NL_vir002721	16250	40.67	11		yes	This study, LLD cohort
NL_vir053139	NL_vir036419	16150	40.76	11		yes	This study, LLD follow-up cohort
NL_vir053139	NL_vir040631	16150	41.27	11		yes	This study, 300OB cohort
NL_vir053139	NL_vir044175	15856	40.74	11		yes	This study, 300OB cohort
NL_vir053139	NL_vir050799	15825	40.72	11		yes	This study, IBD cohort
NL_vir053139	NL_vir007909	15816	40.57	11			This study, LLD cohort
NL_vir053139	NL_vir023364	15802	40.62	11		yes	This study, LLD cohort
NL_vir053139	NL_vir003831	15760	40.93	11			This study, LLD cohort
NL_vir053139	NL_vir001955	15750	40.84	11		yes	This study, LLD cohort
NL_vir053139	NL_vir012909	15750	40.84	11		yes	This study, LLD cohort
NL_vir053139	NL_vir054324	15750	40.95	11		yes	This study, IBD cohort
NL_vir053139	NL_vir032782	15740	40.89	11		yes	This study, LLD follow-up cohort
NL_vir053139	NL_vir049455	15735	40.86	11		yes	This study, IBD cohort
NL_vir053139	NL_vir049491	15650	40.89	11		yes	This study, IBD cohort
NL_vir053139	NL_vir038489	15605	40.97	11			This study, LLD follow-up cohort
NL_vir053139	NL_vir056602	15511	40.97	11			This study, IBD cohort
NL_vir053139	NL_vir003145	15501	41.11	11			This study, LLD cohort
NL_vir053139	NL_vir042850	15200	41.55	11		yes	This study, 300OB cohort
NL_vir053139	NL_vir046006	14900	40.83	11		yes	This study, 300OB cohort
NL_vir053139	NL_vir044186	14766	39.19	11			This study, 300OB cohort
NL_vir053139	NL_vir013296	14745	41.66	11		yes	This study, LLD cohort
NL_vir053139	NL_vir051483	14715	41.73	11		yes	This study, IBD cohort
NL_vir053139	NL_vir005445	14550	41.87	11		yes	This study, LLD cohort
NL_vir053139	NL_vir057612	14500	41.82	11		yes	This study, IBD cohort
NL_vir053139	NL_vir057444	13974	41.41	11			This study, IBD cohort
NL_vir053139	NL_vir049436	13917	42.1	11		yes	This study, IBD cohort
NL_vir053139	NL_vir009123	13718	42.19	11		yes	This study, LLD cohort
NL_vir053139	NL_vir002617	13382	42.27	11			This study, LLD cohort
NL_vir053139	NL_vir058083	13300	39.24	11		yes	This study, IBD cohort
NL_vir053139	NL_vir010100	13230	39.22	11			This study, LLD cohort
NL_vir053139	NL_vir038887	13229	42.32	11		yes	This study, LLD follow-up cohort
NL_vir053139	NL_vir020433	13174	42.44	11		yes	This study, LLD cohort
NL_vir053139	NL_vir007521	13172	42.35	11		yes	This study, LLD cohort
NL_vir053139	NL_vir016232	13140	42.31	11		yes	This study, LLD cohort
NL_vir053139	NL_vir033281	13113	42.45	11		yes	This study, LLD follow-up cohort
NL_vir053139	NL_vir006995	13100	42.45	11		yes	This study, LLD cohort
NL_vir053139	NL_vir027632	13100	42.37	11		yes	This study, LLD follow-up cohort
NL_vir053139	NL_vir028357	13095	42.31	11		yes	This study, LLD follow-up cohort
NL_vir053139	NL_vir034886	13055	42.43	11		yes	This study, LLD follow-up cohort
NL_vir053139	NL_vir045445	13023	42.55	11		yes	This study, 300OB cohort
NL_vir053139	NL_vir024450	13000	42.29	11		yes	This study, LLD cohort
NL_vir053139	NL_vir034962	13000	42.3	11		yes	This study, LLD follow-up cohort
NL_vir053139	NL_vir028626	12980	42.4	11		yes	This study, LLD follow-up cohort
NL_vir053139	NL_vir014785	12973	42.36	11		yes	This study, LLD cohort
NL_vir053139	NL_vir003083	12950	42.39	11		yes	This study, LLD cohort
NL_vir053139	NL_vir034028	12950	42.4	11		yes	This study, LLD follow-up cohort
NL_vir053139	NL_vir055324	12950	42.43	11		yes	This study, IBD cohort
NL_vir053139	NL_vir008181	12922	42.39	11		yes	This study, LLD cohort
NL_vir053139	NL_vir000636	12903	42.38	11		yes	This study, LLD cohort
NL_vir053139	NL_vir017663	12900	42.41	11		yes	This study, LLD cohort
NL_vir053139	NL_vir030697	12888	42.47	11		yes	This study, LLD follow-up cohort
NL_vir053139	NL_vir038219	12888	42.5	11		yes	This study, LLD follow-up cohort
NL_vir053139	NL_vir001929	12879	42.49	11		yes	This study, LLD cohort
NL_vir053139	NL_vir055148	12875	42.48	11		yes	This study, IBD cohort
NL_vir053139	NL_vir018028	12864	42.38	11		yes	This study, LLD cohort
NL_vir053139	NL_vir056207	12854	42.58	11		yes	This study, IBD cohort
NL_vir053139	NL_vir027948	12850	42.54	11		yes	This study, LLD follow-up cohort
NL_vir053139	NL_vir029699	12850	42.32	11		yes	This study, LLD follow-up cohort
NL_vir053139	NL_vir041424	12850	42.6	11		yes	This study, 300OB cohort
NL_vir053139	NL_vir041661	12850	42.64	11		yes	This study, 300OB cohort
NL_vir053139	NL_vir005277	12843	42.51	11		yes	This study, LLD cohort
NL_vir053139	NL_vir053095	12835	42.73	11		yes	This study, IBD cohort
NL_vir053139	NL_vir014986	12800	42.27	11		yes	This study, LLD cohort
NL_vir053139	NL_vir029641	12800	42.37	11		yes	This study, LLD follow-up cohort
NL_vir053139	NL_vir031906	12800	42.49	11		yes	This study, LLD follow-up cohort
NL_vir053139	NL_vir040735	12800	42.47	11		yes	This study, 300OB cohort
NL_vir053139	NL_vir042446	12800	42.46	11		yes	This study, 300OB cohort
NL_vir053139	NL_vir000534	12750	42.47	11		yes	This study, LLD cohort
NL_vir053139	NL_vir002760	12750	42.44	11		yes	This study, LLD cohort
NL_vir053139	NL_vir023782	12750	42.49	11		yes	This study, LLD cohort
NL_vir053139	NL_vir030021	12750	42.43	11		yes	This study, LLD follow-up cohort
NL_vir053139	NL_vir032870	12750	42.6	11		yes	This study, LLD follow-up cohort
NL_vir053139	NL_vir042594	12750	42.56	11		yes	This study, 300OB cohort
NL_vir053139	NL_vir043708	12750	42.53	11		yes	This study, 300OB cohort
NL_vir053139	NL_vir043751	12750	42.52	11		yes	This study, 300OB cohort
NL_vir053139	NL_vir055921	12750	42.57	11		yes	This study, IBD cohort
NL_vir053139	NL_vir057920	12750	42.43	11		yes	This study, IBD cohort
NL_vir053139	NL_vir034686	12735	42.48	11			This study, LLD follow-up cohort
NL_vir053139	NL_vir002434	12641	38.63	11			This study, LLD cohort
NL_vir053139	NL_vir020204	12402	41.93	11			This study, LLD cohort
NL_vir053139	NL_vir023219	12340	42.53	11			This study, LLD cohort
NL_vir053139	NL_vir016231	12233	42.74	11			This study, LLD cohort
NL_vir053139	NL_vir016930	11800	39.69	11		yes	This study, LLD cohort
NL_vir053139	NL_vir017315	11600	39.19	11		yes	This study, LLD cohort
NL_vir053139	NL_vir014637	11544	42.39	11			This study, LLD cohort
NL_vir053139	NL_vir040977	11500	42.85	11		yes	This study, 300OB cohort
NL_vir053139	NL_vir053968	11496	42.55	11			This study, IBD cohort
NL_vir053139	NL_vir022390	11479	42.43	11			This study, LLD cohort
NL_vir053139	NL_vir056080	11431	42.57	11			This study, IBD cohort
NL_vir053139	NL_vir001678	11338	40.22	11			This study, LLD cohort
NL_vir053139	NL_vir037897	11300	38.79	11		yes	This study, LLD follow-up cohort
NL_vir053139	NL_vir002934	11088	39.41	11		yes	This study, LLD cohort
NL_vir053139	NL_vir010401	10820	42.78	11			This study, LLD cohort
NL_vir053139	NL_vir027250	10799	42.74	11			This study, LLD follow-up cohort
NL_vir053139	NL_vir050998	10782	42.73	11			This study, IBD cohort
NL_vir053139	NL_vir034576	10769	42.73	11			This study, LLD follow-up cohort
NL_vir053139	NL_vir056376	10760	42.72	11			This study, IBD cohort
NL_vir053139	NL_vir017329	10748	42.71	11			This study, LLD cohort
NL_vir053139	NL_vir005723	10726	42.69	11			This study, LLD cohort
NL_vir053139	NL_vir014296	10721	42.88	11			This study, LLD cohort
NL_vir053139	NL_vir024106	10717	43.13	11			This study, LLD cohort
NL_vir053139	NL_vir042119	10716	42.64	11			This study, 300OB cohort
NL_vir053139	NL_vir041573	10706	42.85	11			This study, 300OB cohort
NL_vir053139	NL_vir050842	10704	42.9	11			This study, IBD cohort
NL_vir053139	NL_vir032127	10691	42.93	11			This study, LLD follow-up cohort
NL_vir053139	NL_vir020432	10678	42.88	11			This study, LLD cohort
NL_vir053139	NL_vir004861	10665	42.86	11			This study, LLD cohort
NL_vir053139	NL_vir055950	10617	42.86	11			This study, IBD cohort
NL_vir053139	NL_vir000119	10604	43.03	11			This study, LLD cohort
NL_vir053139	NL_vir003446	10601	43	11			This study, LLD cohort
NL_vir053139	NL_vir029757	10452	43.02	11			This study, LLD follow-up cohort
NL_vir053139	NL_vir052992	10449	39.05	11		yes	This study, IBD cohort
NL_vir053139	NL_vir006862	10034	43.21	11			This study, LLD cohort
NL_vir053139	NL_vir010227	7498	43.42	11		yes	This study, LLD cohort
NL_vir053139	NL_vir026860	7212	43.28	11		yes	This study, LLD follow-up cohort
NL_vir053139	NL_vir027984	6903	42.36	11		yes	This study, LLD follow-up cohort
NL_vir053139	NL_vir048418	6782	42.6	11		yes	This study, IBD cohort
NL_vir053139	NL_vir012004	6705	42.57	11		yes	This study, LLD cohort
NL_vir053139	NL_vir047422	6678	42.56	11		yes	This study, 300OB cohort
NL_vir053139	NL_vir020240	6481	42.82	11		yes	This study, LLD cohort
NL_vir053139	NL_vir007823	6450	42.99	11		yes	This study, LLD cohort
NL_vir053139	NL_vir018443	6450	42.73	11		yes	This study, LLD cohort
NL_vir053139	NL_vir026183	6450	42.84	11		yes	This study, LLD cohort
NL_vir053139	NL_vir048406	6450	42.9	11		yes	This study, IBD cohort
NL_vir053139	NL_vir056079	6450	42.74	11		yes	This study, IBD cohort
NL_vir018760	NL_vir018760	71544	40.44	11	DTR		This study, LLD cohort
NL_vir018760	NL_vir045680	41250	38.99	11		yes	This study, 300OB cohort
NL_vir018760	NL_vir039322	41050	39	11		yes	This study, 300OB cohort
NL_vir018760	NL_vir021191	36820	39.73	11		yes	This study, LLD cohort
NL_vir018760	NL_vir025470	36700	39.73	11		yes	This study, LLD cohort
NL_vir018760	NL_vir040597	35950	39.86	11		yes	This study, 300OB cohort
NL_vir018760	NL_vir050308	35900	39.84	11		yes	This study, IBD cohort
NL_vir018760	NL_vir014622	35050	39.63	11		yes	This study, LLD cohort
NL_vir018760	NL_vir009988	35040	39.58	11		yes	This study, LLD cohort
NL_vir018760	NL_vir051045	35019	39.59	11		yes	This study, IBD cohort
NL_vir018760	NL_vir023455	33450	39.79	11		yes	This study, LLD cohort
NL_vir018760	NL_vir039148	33450	39.8	11		yes	This study, LLD follow-up cohort
NL_vir018760	NL_vir005460	33400	39.79	11		yes	This study, LLD cohort
NL_vir018760	NL_vir001449	33350	40.36	11		yes	This study, LLD cohort
NL_vir018760	NL_vir006264	33350	40.38	11		yes	This study, LLD cohort
NL_vir018760	NL_vir009360	33350	39.76	11		yes	This study, LLD cohort
NL_vir018760	NL_vir018010	33250	40.36	11		yes	This study, LLD cohort
NL_vir018760	NL_vir000154	33050	41.16	11		yes	This study, LLD cohort
NL_vir018760	NL_vir016858	32614	40	11		yes	This study, LLD cohort
NL_vir018760	NL_vir023325	31950	40.95	11		yes	This study, LLD cohort
NL_vir018760	NL_vir048042	31935	39.85	11			This study, IBD cohort
NL_vir018760	NL_vir053277	31350	39.69	11		yes	This study, IBD cohort
NL_vir018760	NL_vir003389	31300	39.68	11		yes	This study, LLD cohort
NL_vir018760	NL_vir045110	31300	39.69	11		yes	This study, 300OB cohort
NL_vir018760	NL_vir052765	31300	39.69	11		yes	This study, IBD cohort
NL_vir018760	NL_vir052929	31300	39.68	11		yes	This study, IBD cohort
NL_vir018760	NL_vir041225	31200	39.7	11		yes	This study, 300OB cohort
NL_vir018760	NL_vir005993	31150	39.69	11		yes	This study, LLD cohort
NL_vir018760	NL_vir006054	31150	39.66	11		yes	This study, LLD cohort
NL_vir018760	NL_vir011026	31150	39.65	11		yes	This study, LLD cohort
NL_vir018760	NL_vir014305	31150	39.73	11		yes	This study, LLD cohort
NL_vir018760	NL_vir014544	31150	39.63	11		yes	This study, LLD cohort
NL_vir018760	NL_vir015698	31150	39.72	11		yes	This study, LLD cohort
NL_vir018760	NL_vir017728	31150	39.73	11		yes	This study, LLD cohort
NL_vir018760	NL_vir018473	31150	39.63	11		yes	This study, LLD cohort
NL_vir018760	NL_vir019350	31150	39.78	11		yes	This study, LLD cohort
NL_vir018760	NL_vir023571	31150	39.75	11		yes	This study, LLD cohort
NL_vir018760	NL_vir042100	31150	39.73	11		yes	This study, 300OB cohort
NL_vir018760	NL_vir042379	31150	39.74	11		yes	This study, 300OB cohort
NL_vir018760	NL_vir044614	31150	39.72	11		yes	This study, 300OB cohort
NL_vir018760	NL_vir048713	31150	39.65	11		yes	This study, IBD cohort
NL_vir018760	NL_vir005929	31100	39.54	11		yes	This study, LLD cohort
NL_vir018760	NL_vir030978	31100	39.7	11		yes	This study, LLD follow-up cohort
NL_vir018760	NL_vir037590	31100	39.72	11		yes	This study, LLD follow-up cohort
NL_vir018760	NL_vir038855	31100	39.72	11		yes	This study, LLD follow-up cohort
NL_vir018760	NL_vir046526	31100	39.72	11		yes	This study, 300OB cohort
NL_vir018760	NL_vir052819	31100	39.63	11		yes	This study, IBD cohort
NL_vir018760	NL_vir003914	31050	39.71	11		yes	This study, LLD cohort
NL_vir018760	NL_vir039290	30550	39.61	11		yes	This study, 300OB cohort
NL_vir018760	NL_vir004574	30539	39.93	11		yes	This study, LLD cohort
NL_vir018760	NL_vir038897	30506	39.9	11		yes	This study, LLD follow-up cohort
NL_vir018760	NL_vir031211	30500	40.65	11		yes	This study, LLD follow-up cohort
NL_vir018760	NL_vir044251	30500	40.67	11		yes	This study, 300OB cohort
NL_vir018760	NL_vir003721	30450	40.63	11		yes	This study, LLD cohort
NL_vir018760	NL_vir008104	30400	40.67	11		yes	This study, LLD cohort
NL_vir018760	NL_vir022962	30350	40.52	11		yes	This study, LLD cohort
NL_vir018760	NL_vir017086	29250	40.75	11		yes	This study, LLD cohort
NL_vir018760	NL_vir051382	25485	39.54	11			This study, IBD cohort
NL_vir018760	NL_vir012152	20103	40.39	11		yes	This study, LLD cohort
NL_vir018760	NL_vir023009	19721	41.78	11		yes	This study, LLD cohort
NL_vir018760	NL_vir042089	19700	41.81	11		yes	This study, 300OB cohort
NL_vir018760	NL_vir027980	19069	41.43	11		yes	This study, LLD follow-up cohort
NL_vir018760	NL_vir001463	18600	41.58	11		yes	This study, LLD cohort
NL_vir018760	NL_vir040897	18550	41.2	11		yes	This study, 300OB cohort
NL_vir018760	NL_vir056300	18550	41.45	11		yes	This study, IBD cohort
NL_vir018760	NL_vir056371	18550	41.46	11		yes	This study, IBD cohort
NL_vir018760	NL_vir004664	18500	41.45	11		yes	This study, LLD cohort
NL_vir018760	NL_vir032720	18500	41.43	11		yes	This study, LLD follow-up cohort
NL_vir018760	NL_vir041570	18500	41.3	11		yes	This study, 300OB cohort
NL_vir018760	NL_vir021868	18450	41.5	11		yes	This study, LLD cohort
NL_vir018760	NL_vir003718	18400	41.22	11		yes	This study, LLD cohort
NL_vir018760	NL_vir041706	18400	41.47	11		yes	This study, 300OB cohort
NL_vir018760	NL_vir057588	18400	41.16	11		yes	This study, IBD cohort
NL_vir018760	NL_vir031071	18350	41.4	11		yes	This study, LLD follow-up cohort
NL_vir018760	NL_vir051637	18350	41.17	11		yes	This study, IBD cohort
NL_vir018760	NL_vir051771	18350	39.57	11		yes	This study, IBD cohort
NL_vir018760	NL_vir019986	18300	41.29	11		yes	This study, LLD cohort
NL_vir018760	NL_vir020149	18300	41.28	11		yes	This study, LLD cohort
NL_vir018760	NL_vir003884	18250	41.62	11		yes	This study, LLD cohort
NL_vir018760	NL_vir013913	18250	41.69	11		yes	This study, LLD cohort
NL_vir018760	NL_vir043903	18250	41	11		yes	This study, 300OB cohort
NL_vir018760	NL_vir041417	18200	41.32	11		yes	This study, 300OB cohort
NL_vir018760	NL_vir042050	18200	41.3	11		yes	This study, 300OB cohort
NL_vir018760	NL_vir006464	18150	41.39	11		yes	This study, LLD cohort
NL_vir018760	NL_vir053753	18150	41.32	11		yes	This study, IBD cohort
NL_vir018760	NL_vir042281	18050	41.31	11		yes	This study, 300OB cohort
NL_vir018760	NL_vir051806	18050	41.15	11		yes	This study, IBD cohort
NL_vir018760	NL_vir011735	18016	43.23	11		yes	This study, LLD cohort
NL_vir018760	NL_vir015931	18000	41.42	11		yes	This study, LLD cohort
NL_vir018760	NL_vir037808	18000	41.03	11		yes	This study, LLD follow-up cohort
NL_vir018760	NL_vir035332	17908	43.22	11		yes	This study, LLD follow-up cohort
NL_vir018760	NL_vir003061	17700	41.06	11		yes	This study, LLD cohort
NL_vir018760	NL_vir032254	17700	43.34	11		yes	This study, LLD follow-up cohort
NL_vir018760	NL_vir051514	17333	41.54	11			This study, IBD cohort
NL_vir018760	NL_vir024922	15695	41.31	11			This study, LLD cohort
NL_vir018760	NL_vir011283	15178	42.2	11			This study, LLD cohort
NL_vir018760	NL_vir056103	15094	41.55	11		yes	This study, IBD cohort
NL_vir018760	NL_vir055172	15064	41.58	11		yes	This study, IBD cohort
NL_vir018760	NL_vir009707	14950	41.69	11		yes	This study, LLD cohort
NL_vir018760	NL_vir015711	14870	41.89	11			This study, LLD cohort
NL_vir018760	NL_vir019415	14850	41.66	11		yes	This study, LLD cohort
NL_vir018760	NL_vir046551	14850	41.65	11		yes	This study, 300OB cohort
NL_vir018760	NL_vir039236	14250	42.83	11		yes	This study, 300OB cohort
NL_vir018760	NL_vir010418	13900	41.65	11		yes	This study, LLD cohort
NL_vir018760	NL_vir051138	13267	41.81	11			This study, IBD cohort
NL_vir018760	NL_vir007961	13119	42.11	11			This study, LLD cohort
NL_vir018760	NL_vir022329	11999	40.96	11			This study, LLD cohort
NL_vir018760	NL_vir009062	10151	40.1	11			This study, LLD cohort
NL_vir018760	NL_vir006518	9432	39.49	11		yes	This study, LLD cohort
NL_vir018760	NL_vir034252	8100	42.42	11		yes	This study, LLD follow-up cohort
NL_vir026707	NL_vir025138	96609	41.56	11	DTR		This study, LLD cohort
NL_vir026707	OGRB01000169.1	71636	40.78	11	DTR		Benler et al. 2021
NL_vir026707	NL_vir038901	68144	40.96	11	DTR		This study, LLD follow-up cohort
NL_vir026707	NL_vir017695	52699	43.06	11			This study, LLD cohort
NL_vir026707	NL_vir056520	46257	43.51	11			This study, IBD cohort
NL_vir026707	NL_vir009983	42110	43.4	15			This study, LLD cohort
NL_vir026707	NL_vir015520	41250	39.25	11		yes	This study, LLD cohort
NL_vir026707	NL_vir032063	41200	39.22	11		yes	This study, LLD follow-up cohort
NL_vir026707	NL_vir055230	40600	39.14	11		yes	This study, IBD cohort
NL_vir026707	NL_vir014398	40550	39.21	11		yes	This study, LLD cohort
NL_vir026707	NL_vir035540	40400	39.78	11		yes	This study, LLD follow-up cohort
NL_vir026707	NL_vir012248	40000	39.93	11		yes	This study, LLD cohort
NL_vir026707	NL_vir045080	39800	39.26	11		yes	This study, 300OB cohort
NL_vir026707	NL_vir031408	39619	43.03	11	DTR		This study, LLD follow-up cohort
NL_vir026707	NL_vir014998	38758	43.49	11	DTR		This study, LLD cohort
NL_vir026707	OGPF01000217.1	38660	43.41	11	DTR		Benler et al. 2021
NL_vir026707	NL_vir006674	38658	43.4	11	DTR		This study, LLD cohort
NL_vir026707	NL_vir026707	38658	43.4	11	DTR		This study, LLD follow-up cohort
NL_vir026707	NL_vir013899	38400	39.84	11		yes	This study, LLD cohort
NL_vir026707	NL_vir028031	38350	39.86	11		yes	This study, LLD follow-up cohort
NL_vir026707	NL_vir037974	38200	39.57	11		yes	This study, LLD follow-up cohort
NL_vir026707	NL_vir022608	38153	42.84	11	DTR		This study, LLD cohort
NL_vir026707	NL_vir019119	37950	40.16	11		yes	This study, LLD cohort
NL_vir026707	NL_vir037055	37550	39.98	11		yes	This study, LLD follow-up cohort
NL_vir026707	NL_vir007460	37452	40.16	11			This study, LLD cohort
NL_vir026707	NL_vir035874	37422	43.61	11	DTR		This study, LLD follow-up cohort
NL_vir026707	NL_vir019223	37300	39.42	11		yes	This study, LLD cohort
NL_vir026707	NL_vir053924	37048	40.43	11			This study, IBD cohort
NL_vir026707	NL_vir042048	36732	43.59	11	DTR		This study, 300OB cohort
NL_vir026707	NL_vir012692	36474	43.6	15	DTR		This study, LLD cohort
NL_vir026707	NL_vir029747	35453	40.06	11			This study, LLD follow-up cohort
NL_vir026707	NL_vir028151	35316	41.24	11			This study, LLD follow-up cohort
NL_vir026707	NL_vir003896	35170	43.96	15	DTR		This study, LLD cohort
NL_vir026707	NL_vir009280	35170	43.96	15	DTR		This study, LLD cohort
NL_vir026707	NL_vir012098	35170	43.96	15	DTR		This study, LLD cohort
NL_vir026707	NL_vir034700	35150	39.75	11		yes	This study, LLD follow-up cohort
NL_vir026707	NL_vir019181	34851	39.85	11		yes	This study, LLD cohort
NL_vir026707	NL_vir049875	34850	39.78	11		yes	This study, IBD cohort
NL_vir026707	NL_vir036767	34811	39.85	11		yes	This study, LLD follow-up cohort
NL_vir026707	NL_vir053148	34659	39.8	11		yes	This study, IBD cohort
NL_vir026707	NL_vir020130	34652	39.84	11		yes	This study, LLD cohort
NL_vir026707	NL_vir009183	34550	39.85	11		yes	This study, LLD cohort
NL_vir026707	NL_vir038473	34499	39.82	11		yes	This study, LLD follow-up cohort
NL_vir026707	NL_vir007889	34476	39.92	11		yes	This study, LLD cohort
NL_vir026707	NL_vir030023	34400	39.95	11		yes	This study, LLD follow-up cohort
NL_vir026707	NL_vir032583	34400	39.89	11		yes	This study, LLD follow-up cohort
NL_vir026707	NL_vir015308	34387	39.86	11		yes	This study, LLD cohort
NL_vir026707	NL_vir036479	34367	39.88	11		yes	This study, LLD follow-up cohort
NL_vir026707	NL_vir020719	34250	39.96	11		yes	This study, LLD cohort
NL_vir026707	NL_vir036254	34234	39.89	11		yes	This study, LLD follow-up cohort
NL_vir026707	NL_vir025251	34224	39.89	11		yes	This study, LLD cohort
NL_vir026707	NL_vir003992	34199	39.88	11		yes	This study, LLD cohort
NL_vir026707	NL_vir024802	34195	39.92	11		yes	This study, LLD cohort
NL_vir026707	NL_vir044864	34192	39.96	11		yes	This study, 300OB cohort
NL_vir026707	NL_vir000105	34179	39.93	11		yes	This study, LLD cohort
NL_vir026707	NL_vir014091	34179	39.95	11		yes	This study, LLD cohort
NL_vir026707	NL_vir017832	34179	39.92	11		yes	This study, LLD cohort
NL_vir026707	NL_vir031612	34178	39.91	11		yes	This study, LLD follow-up cohort
NL_vir026707	NL_vir049949	34171	39.91	11			This study, IBD cohort
NL_vir026707	NL_vir009570	34150	40.49	11		yes	This study, LLD cohort
NL_vir026707	NL_vir016634	34134	40.49	11		yes	This study, LLD cohort
NL_vir026707	NL_vir013096	34122	39.91	11		yes	This study, LLD cohort
NL_vir026707	NL_vir001198	34100	39.92	11		yes	This study, LLD cohort
NL_vir026707	NL_vir014667	34100	39.94	11		yes	This study, LLD cohort
NL_vir026707	NL_vir017509	34100	39.92	11		yes	This study, LLD cohort
NL_vir026707	NL_vir028947	34100	39.95	11		yes	This study, LLD follow-up cohort
NL_vir026707	NL_vir042060	34100	39.93	11		yes	This study, 300OB cohort
NL_vir026707	NL_vir056650	34100	39.97	11		yes	This study, IBD cohort
NL_vir026707	NL_vir016200	34050	39.94	11		yes	This study, LLD cohort
NL_vir026707	NL_vir016193	34043	39.91	11		yes	This study, LLD cohort
NL_vir026707	NL_vir023906	34002	39.99	11			This study, LLD cohort
NL_vir026707	NL_vir014630	33950	39.95	11		yes	This study, LLD cohort
NL_vir026707	NL_vir019323	33950	39.99	11		yes	This study, LLD cohort
NL_vir026707	NL_vir044838	33950	39.95	11		yes	This study, 300OB cohort
NL_vir026707	NL_vir013528	33715	41.15	11		yes	This study, LLD cohort
NL_vir026707	NL_vir030628	33640	40.22	11			This study, LLD follow-up cohort
NL_vir026707	NL_vir018253	33450	41.06	11		yes	This study, LLD cohort
NL_vir026707	NL_vir007406	33449	40.5	11		yes	This study, LLD cohort
NL_vir026707	NL_vir005583	33239	40.78	11		yes	This study, LLD cohort
NL_vir026707	NL_vir046483	33192	40.34	11		yes	This study, 300OB cohort
NL_vir026707	NL_vir009167	33147	40.56	11		yes	This study, LLD cohort
NL_vir026707	NL_vir034237	33050	40.43	11		yes	This study, LLD follow-up cohort
NL_vir026707	NL_vir010449	32950	40.59	11		yes	This study, LLD cohort
NL_vir026707	NL_vir001028	32886	40.43	11		yes	This study, LLD cohort
NL_vir026707	NL_vir047721	32850	39.99	11		yes	This study, 300OB cohort
NL_vir026707	NL_vir011495	32800	40.64	11		yes	This study, LLD cohort
NL_vir026707	NL_vir026444	32800	40.66	11		yes	This study, LLD cohort
NL_vir026707	NL_vir016103	32627	40.92	11		yes	This study, LLD cohort
NL_vir026707	NL_vir032499	32531	40.46	11		yes	This study, LLD follow-up cohort
NL_vir026707	NL_vir003116	32521	40.54	11		yes	This study, LLD cohort
NL_vir026707	NL_vir015770	32364	40.66	11		yes	This study, LLD cohort
NL_vir026707	NL_vir020089	32361	40.87	11		yes	This study, LLD cohort
NL_vir026707	NL_vir025347	32250	40.82	11		yes	This study, LLD cohort
NL_vir026707	NL_vir030172	32074	40.81	11		yes	This study, LLD follow-up cohort
NL_vir026707	NL_vir042657	32065	40.72	11			This study, 300OB cohort
NL_vir026707	NL_vir051993	31981	41.36	11		yes	This study, IBD cohort
NL_vir026707	NL_vir016267	31950	40.86	11		yes	This study, LLD cohort
NL_vir026707	NL_vir025520	31950	41.33	11		yes	This study, LLD cohort
NL_vir026707	NL_vir056243	31950	40.84	11		yes	This study, IBD cohort
NL_vir026707	NL_vir028281	31900	40.29	11		yes	This study, LLD follow-up cohort
NL_vir026707	NL_vir052369	31650	40.52	11		yes	This study, IBD cohort
NL_vir026707	NL_vir014128	31086	41.25	11		yes	This study, LLD cohort
NL_vir026707	NL_vir044689	31061	40.78	11		yes	This study, 300OB cohort
NL_vir026707	NL_vir017798	31047	40.79	11		yes	This study, LLD cohort
NL_vir026707	NL_vir015431	31000	40.79	11		yes	This study, LLD cohort
NL_vir026707	NL_vir011858	30900	40.77	11		yes	This study, LLD cohort
NL_vir026707	NL_vir011138	30850	40.65	11		yes	This study, LLD cohort
NL_vir026707	NL_vir000733	30800	40.63	11		yes	This study, LLD cohort
NL_vir026707	NL_vir001392	30800	40.67	11		yes	This study, LLD cohort
NL_vir026707	NL_vir002898	30800	40.57	11		yes	This study, LLD cohort
NL_vir026707	NL_vir005285	30800	40.64	11		yes	This study, LLD cohort
NL_vir026707	NL_vir007842	30800	40.67	11		yes	This study, LLD cohort
NL_vir026707	NL_vir011488	30800	40.63	11		yes	This study, LLD cohort
NL_vir026707	NL_vir012249	30800	40.62	11		yes	This study, LLD cohort
NL_vir026707	NL_vir021797	30800	40.6	11		yes	This study, LLD cohort
NL_vir026707	NL_vir022283	30800	40.57	11		yes	This study, LLD cohort
NL_vir026707	NL_vir028513	30800	40.65	11		yes	This study, LLD follow-up cohort
NL_vir026707	NL_vir029612	30800	40.63	11		yes	This study, LLD follow-up cohort
NL_vir026707	NL_vir035363	30800	40.63	11		yes	This study, LLD follow-up cohort
NL_vir026707	NL_vir040002	30800	40.63	11		yes	This study, 300OB cohort
NL_vir026707	NL_vir043069	30800	40.63	11		yes	This study, 300OB cohort
NL_vir026707	NL_vir051115	30800	40.65	11		yes	This study, IBD cohort
NL_vir026707	NL_vir056637	30800	40.57	11		yes	This study, IBD cohort
NL_vir026707	NL_vir011980	30750	40.72	11		yes	This study, LLD cohort
NL_vir026707	NL_vir011113	30650	40.05	11		yes	This study, LLD cohort
NL_vir026707	NL_vir013616	30650	40.06	11		yes	This study, LLD cohort
NL_vir026707	NL_vir023700	30650	40.07	11		yes	This study, LLD cohort
NL_vir026707	NL_vir043115	30650	40.07	11		yes	This study, 300OB cohort
NL_vir026707	NL_vir002922	30600	40.04	11		yes	This study, LLD cohort
NL_vir026707	NL_vir004283	30600	39.99	11		yes	This study, LLD cohort
NL_vir026707	NL_vir008392	30600	40.08	11		yes	This study, LLD cohort
NL_vir026707	NL_vir008784	30600	40.04	11		yes	This study, LLD cohort
NL_vir026707	NL_vir010650	30600	40.09	11		yes	This study, LLD cohort
NL_vir026707	NL_vir017781	30600	40.01	11		yes	This study, LLD cohort
NL_vir026707	NL_vir019993	30600	40.07	11		yes	This study, LLD cohort
NL_vir026707	NL_vir032005	30600	40.01	11		yes	This study, LLD follow-up cohort
NL_vir026707	NL_vir033053	30600	39.99	11		yes	This study, LLD follow-up cohort
NL_vir026707	NL_vir034924	30600	40.04	11		yes	This study, LLD follow-up cohort
NL_vir026707	NL_vir048177	30600	39.99	11		yes	This study, IBD cohort
NL_vir026707	NL_vir050588	30600	40.02	11		yes	This study, IBD cohort
NL_vir026707	NL_vir052589	30600	40.06	11		yes	This study, IBD cohort
NL_vir026707	NL_vir052884	30600	40.03	11		yes	This study, IBD cohort
NL_vir026707	NL_vir058033	30600	40	11		yes	This study, IBD cohort
NL_vir026707	NL_vir058770	30600	40.02	11		yes	This study, IBD cohort
NL_vir026707	NL_vir020129	30550	40	11		yes	This study, LLD cohort
NL_vir026707	NL_vir020962	30550	40.05	11		yes	This study, LLD cohort
NL_vir026707	NL_vir024241	30550	40	11		yes	This study, LLD cohort
NL_vir026707	NL_vir040349	30550	39.96	11		yes	This study, 300OB cohort
NL_vir026707	NL_vir042827	30550	40.06	11		yes	This study, 300OB cohort
NL_vir026707	NL_vir046989	30550	39.97	11		yes	This study, 300OB cohort
NL_vir026707	NL_vir047141	30550	40.03	11		yes	This study, 300OB cohort
NL_vir026707	NL_vir051798	30550	40.04	11		yes	This study, IBD cohort
NL_vir026707	NL_vir006139	30483	39.42	11		yes	This study, LLD cohort
NL_vir026707	NL_vir019772	30450	40.71	11		yes	This study, LLD cohort
NL_vir026707	NL_vir039068	30400	41.08	11		yes	This study, LLD follow-up cohort
NL_vir026707	NL_vir017560	30350	41.1	11		yes	This study, LLD cohort
NL_vir026707	NL_vir001456	30300	40.93	11		yes	This study, LLD cohort
NL_vir026707	NL_vir009772	30300	40.88	11		yes	This study, LLD cohort
NL_vir026707	NL_vir012491	30300	40.94	11		yes	This study, LLD cohort
NL_vir026707	NL_vir025220	30300	40.94	11		yes	This study, LLD cohort
NL_vir026707	NL_vir011287	30250	40.92	11		yes	This study, LLD cohort
NL_vir026707	NL_vir015430	30250	40.89	11		yes	This study, LLD cohort
NL_vir026707	NL_vir019327	30250	40.92	11		yes	This study, LLD cohort
NL_vir026707	NL_vir020304	30250	40.94	11		yes	This study, LLD cohort
NL_vir026707	NL_vir025549	30250	40.94	11		yes	This study, LLD cohort
NL_vir026707	NL_vir041531	30250	40.83	11		yes	This study, 300OB cohort
NL_vir026707	NL_vir049310	30250	40.94	11		yes	This study, IBD cohort
NL_vir026707	NL_vir049766	30250	40.94	11		yes	This study, IBD cohort
NL_vir026707	NL_vir049886	30250	40.96	11		yes	This study, IBD cohort
NL_vir026707	NL_vir050538	30250	40.94	11		yes	This study, IBD cohort
NL_vir026707	NL_vir019454	30100	41.02	11		yes	This study, LLD cohort
NL_vir026707	NL_vir012771	30096	40.98	11		yes	This study, LLD cohort
NL_vir026707	NL_vir019402	29850	40.93	11		yes	This study, LLD cohort
NL_vir026707	NL_vir048162	29450	40.51	11		yes	This study, IBD cohort
NL_vir026707	NL_vir047364	29300	40.77	11		yes	This study, 300OB cohort
NL_vir026707	NL_vir020762	29246	40.9	11		yes	This study, LLD cohort
NL_vir026707	NL_vir003000	29200	41.05	11		yes	This study, LLD cohort
NL_vir026707	NL_vir001837	29150	40.61	11		yes	This study, LLD cohort
NL_vir026707	NL_vir003144	29150	40.59	11		yes	This study, LLD cohort
NL_vir026707	NL_vir006670	29150	40.6	11		yes	This study, LLD cohort
NL_vir026707	NL_vir016903	29150	40.61	11		yes	This study, LLD cohort
NL_vir026707	NL_vir019792	29150	40.6	11		yes	This study, LLD cohort
NL_vir026707	NL_vir034795	29150	40.57	11		yes	This study, LLD follow-up cohort
NL_vir026707	NL_vir047251	29150	40.63	11		yes	This study, 300OB cohort
NL_vir026707	NL_vir000966	29100	40.6	11		yes	This study, LLD cohort
NL_vir026707	NL_vir002970	29100	40.6	11		yes	This study, LLD cohort
NL_vir026707	NL_vir012751	29100	40.58	11		yes	This study, LLD cohort
NL_vir026707	NL_vir019502	29100	40.59	11		yes	This study, LLD cohort
NL_vir026707	NL_vir033534	29100	40.59	11		yes	This study, LLD follow-up cohort
NL_vir026707	NL_vir038946	29100	40.59	11		yes	This study, LLD follow-up cohort
NL_vir026707	NL_vir041673	29100	40.6	11		yes	This study, 300OB cohort
NL_vir026707	NL_vir048294	29100	40.58	11		yes	This study, IBD cohort
NL_vir026707	NL_vir057462	29100	40.59	11		yes	This study, IBD cohort
NL_vir026707	NL_vir033608	29050	40.56	11		yes	This study, LLD follow-up cohort
NL_vir026707	NL_vir040102	29050	40.56	11		yes	This study, 300OB cohort
NL_vir026707	NL_vir017653	28900	40.61	11		yes	This study, LLD cohort
NL_vir026707	NL_vir034323	28800	41.06	11		yes	This study, LLD follow-up cohort
NL_vir026707	NL_vir014662	28750	41.06	11		yes	This study, LLD cohort
NL_vir026707	NL_vir023525	28750	41.04	11		yes	This study, LLD cohort
NL_vir026707	NL_vir036185	28650	40.94	11		yes	This study, LLD follow-up cohort
NL_vir026707	NL_vir004180	28600	40.93	11		yes	This study, LLD cohort
NL_vir026707	NL_vir010409	28600	40.93	11		yes	This study, LLD cohort
NL_vir026707	NL_vir011063	28600	40.95	11		yes	This study, LLD cohort
NL_vir026707	NL_vir012643	28600	40.95	11		yes	This study, LLD cohort
NL_vir026707	NL_vir013194	28600	40.95	11		yes	This study, LLD cohort
NL_vir026707	NL_vir014828	28600	40.96	11		yes	This study, LLD cohort
NL_vir026707	NL_vir015234	28600	41	11		yes	This study, LLD cohort
NL_vir026707	NL_vir016626	28600	40.95	11		yes	This study, LLD cohort
NL_vir026707	NL_vir018442	28600	40.96	11		yes	This study, LLD cohort
NL_vir026707	NL_vir019649	28600	40.96	11		yes	This study, LLD cohort
NL_vir026707	NL_vir020605	28600	40.94	11		yes	This study, LLD cohort
NL_vir026707	NL_vir022302	28600	40.93	11		yes	This study, LLD cohort
NL_vir026707	NL_vir033980	28600	40.94	11		yes	This study, LLD follow-up cohort
NL_vir026707	NL_vir038304	28600	40.98	11		yes	This study, LLD follow-up cohort
NL_vir026707	NL_vir041137	28600	40.94	11		yes	This study, 300OB cohort
NL_vir026707	NL_vir041575	28600	40.96	11		yes	This study, 300OB cohort
NL_vir026707	NL_vir043473	28600	41	11		yes	This study, 300OB cohort
NL_vir026707	NL_vir047956	28600	40.95	11		yes	This study, IBD cohort
NL_vir026707	NL_vir052972	28600	40.95	11		yes	This study, IBD cohort
NL_vir026707	NL_vir056779	28600	40.99	11		yes	This study, IBD cohort
NL_vir026707	NL_vir001637	28550	40.95	11		yes	This study, LLD cohort
NL_vir026707	NL_vir007446	28550	40.98	11		yes	This study, LLD cohort
NL_vir026707	NL_vir007835	28550	40.92	11		yes	This study, LLD cohort
NL_vir026707	NL_vir011553	28550	40.95	11		yes	This study, LLD cohort
NL_vir026707	NL_vir013997	28550	40.92	11		yes	This study, LLD cohort
NL_vir026707	NL_vir020033	28550	40.92	11		yes	This study, LLD cohort
NL_vir026707	NL_vir022498	28550	40.94	11		yes	This study, LLD cohort
NL_vir026707	NL_vir023117	28550	40.93	11		yes	This study, LLD cohort
NL_vir026707	NL_vir026604	28550	41.06	11		yes	This study, LLD follow-up cohort
NL_vir026707	NL_vir026777	28550	40.95	11		yes	This study, LLD follow-up cohort
NL_vir026707	NL_vir028481	28550	40.91	11		yes	This study, LLD follow-up cohort
NL_vir026707	NL_vir033185	28550	40.94	11		yes	This study, LLD follow-up cohort
NL_vir026707	NL_vir033589	28550	40.92	11		yes	This study, LLD follow-up cohort
NL_vir026707	NL_vir036868	28550	40.95	11		yes	This study, LLD follow-up cohort
NL_vir026707	NL_vir037553	28550	40.92	11		yes	This study, LLD follow-up cohort
NL_vir026707	NL_vir038545	28550	40.94	11		yes	This study, LLD follow-up cohort
NL_vir026707	NL_vir042506	28550	40.94	11		yes	This study, 300OB cohort
NL_vir026707	NL_vir050133	28550	40.9	11		yes	This study, IBD cohort
NL_vir026707	NL_vir053479	28550	40.97	11		yes	This study, IBD cohort
NL_vir026707	NL_vir055151	28550	40.96	11		yes	This study, IBD cohort
NL_vir026707	NL_vir021179	28000	40.92	11		yes	This study, LLD cohort
NL_vir026707	NL_vir043010	27800	40.88	11		yes	This study, 300OB cohort
NL_vir026707	NL_vir049706	27778	40.94	11		yes	This study, IBD cohort
NL_vir026707	NL_vir015532	27478	41.2	11		yes	This study, LLD cohort
NL_vir026707	NL_vir013978	27350	41.14	11		yes	This study, LLD cohort
NL_vir026707	NL_vir007007	26872	40.31	11			This study, LLD cohort
NL_vir026707	NL_vir053795	25932	40.31	11			This study, IBD cohort
NL_vir026707	NL_vir025402	25541	39.49	11			This study, LLD cohort
NL_vir026707	NL_vir002323	25203	39.86	11			This study, LLD cohort
NL_vir026707	NL_vir006882	25100	41.42	11		yes	This study, LLD cohort
NL_vir026707	NL_vir002921	24708	40.03	11			This study, LLD cohort
NL_vir026707	NL_vir031048	24707	39.9	11			This study, LLD follow-up cohort
NL_vir026707	NL_vir000393	24532	39.97	11			This study, LLD cohort
NL_vir026707	NL_vir011484	24500	40.25	11		yes	This study, LLD cohort
NL_vir026707	NL_vir048567	24419	40.03	11			This study, IBD cohort
NL_vir026707	NL_vir008882	24362	40.22	11			This study, LLD cohort
NL_vir026707	NL_vir039057	24122	40.1	11		yes	This study, LLD follow-up cohort
NL_vir026707	NL_vir005073	23334	39.74	11			This study, LLD cohort
NL_vir026707	NL_vir022130	23227	41.71	11			This study, LLD cohort
NL_vir026707	NL_vir005685	22300	40	11		yes	This study, LLD cohort
NL_vir026707	NL_vir004670	21570	39.74	11		yes	This study, LLD cohort
NL_vir026707	NL_vir058272	21568	39.68	11		yes	This study, IBD cohort
NL_vir026707	NL_vir040682	21567	39.69	11		yes	This study, 300OB cohort
NL_vir026707	NL_vir016442	21450	39.77	11		yes	This study, LLD cohort
NL_vir026707	NL_vir030380	21450	39.77	11		yes	This study, LLD follow-up cohort
NL_vir026707	NL_vir043114	21343	43.07	11		yes	This study, 300OB cohort
NL_vir026707	NL_vir000315	21120	43.01	11		yes	This study, LLD cohort
NL_vir026707	NL_vir026261	21043	40.14	11		yes	This study, LLD cohort
NL_vir026707	NL_vir020410	21017	40.11	11		yes	This study, LLD cohort
NL_vir026707	NL_vir002865	20900	40.13	11		yes	This study, LLD cohort
NL_vir026707	NL_vir038986	20781	43.16	11		yes	This study, LLD follow-up cohort
NL_vir026707	NL_vir038355	20603	42.42	11		yes	This study, LLD follow-up cohort
NL_vir026707	NL_vir016803	20600	42.99	11		yes	This study, LLD cohort
NL_vir026707	NL_vir024001	20600	42.73	11		yes	This study, LLD cohort
NL_vir026707	NL_vir027976	20573	42.41	11		yes	This study, LLD follow-up cohort
NL_vir026707	NL_vir003387	20550	42.61	11		yes	This study, LLD cohort
NL_vir026707	NL_vir000563	20523	39.19	11			This study, LLD cohort
NL_vir026707	NL_vir023245	20450	39.49	11		yes	This study, LLD cohort
NL_vir026707	NL_vir028730	20393	42.88	11		yes	This study, LLD follow-up cohort
NL_vir026707	NL_vir044088	20177	41.81	11			This study, 300OB cohort
NL_vir026707	NL_vir046259	19850	39.92	11		yes	This study, 300OB cohort
NL_vir026707	NL_vir018986	19550	41.63	11		yes	This study, LLD cohort
NL_vir026707	NL_vir020676	19500	43.28	11		yes	This study, LLD cohort
NL_vir026707	NL_vir019353	19488	43.22	11		yes	This study, LLD cohort
NL_vir026707	NL_vir051764	19260	44.01	11			This study, IBD cohort
NL_vir026707	NL_vir044031	19066	43.37	11		yes	This study, 300OB cohort
NL_vir026707	NL_vir035807	19004	42.6	11		yes	This study, LLD follow-up cohort
NL_vir026707	NL_vir047920	18950	42.59	11		yes	This study, IBD cohort
NL_vir026707	NL_vir022321	18762	43.31	11		yes	This study, LLD cohort
NL_vir026707	NL_vir018694	18750	42.66	11		yes	This study, LLD cohort
NL_vir026707	NL_vir015682	18686	43.08	11			This study, LLD cohort
NL_vir026707	NL_vir024920	18639	43.32	11		yes	This study, LLD cohort
NL_vir026707	NL_vir015919	18521	43.23	11		yes	This study, LLD cohort
NL_vir026707	NL_vir010740	18450	42.86	11		yes	This study, LLD cohort
NL_vir026707	NL_vir003134	18400	42.99	11		yes	This study, LLD cohort
NL_vir026707	NL_vir014670	18400	42.99	11		yes	This study, LLD cohort
NL_vir026707	NL_vir033947	18400	43.07	11		yes	This study, LLD follow-up cohort
NL_vir026707	NL_vir020299	18386	39.14	11		yes	This study, LLD cohort
NL_vir026707	NL_vir003613	18350	43.07	11		yes	This study, LLD cohort
NL_vir026707	NL_vir056565	18350	42.99	11		yes	This study, IBD cohort
NL_vir026707	NL_vir017675	18336	43.19	11		yes	This study, LLD cohort
NL_vir026707	NL_vir012342	18300	42.79	11		yes	This study, LLD cohort
NL_vir026707	NL_vir013990	18300	42.82	11		yes	This study, LLD cohort
NL_vir026707	NL_vir013044	18250	43.39	11		yes	This study, LLD cohort
NL_vir026707	NL_vir040729	18200	43.35	11		yes	This study, 300OB cohort
NL_vir026707	NL_vir023445	18150	42.87	11		yes	This study, LLD cohort
NL_vir026707	NL_vir040026	18150	42.8	11		yes	This study, 300OB cohort
NL_vir026707	NL_vir020388	18146	43.13	11		yes	This study, LLD cohort
NL_vir026707	NL_vir001826	18100	42.48	11		yes	This study, LLD cohort
NL_vir026707	NL_vir022056	18100	43.03	11		yes	This study, LLD cohort
NL_vir026707	NL_vir033197	18100	42.59	11		yes	This study, LLD follow-up cohort
NL_vir026707	NL_vir003967	18053	43.11	11		yes	This study, LLD cohort
NL_vir026707	NL_vir013967	18050	43.07	11		yes	This study, LLD cohort
NL_vir026707	NL_vir033459	18050	42.83	11		yes	This study, LLD follow-up cohort
NL_vir026707	NL_vir034045	18050	43.1	11		yes	This study, LLD follow-up cohort
NL_vir026707	NL_vir037374	18050	42.52	11		yes	This study, LLD follow-up cohort
NL_vir026707	NL_vir043418	18050	43.02	11		yes	This study, 300OB cohort
NL_vir026707	NL_vir055886	18050	43.09	11		yes	This study, IBD cohort
NL_vir026707	NL_vir016946	18009	42.66	11			This study, LLD cohort
NL_vir026707	NL_vir001877	18000	43.07	11		yes	This study, LLD cohort
NL_vir026707	NL_vir004307	18000	42.79	11		yes	This study, LLD cohort
NL_vir026707	NL_vir006417	18000	42.51	11		yes	This study, LLD cohort
NL_vir026707	NL_vir009089	18000	43.09	11		yes	This study, LLD cohort
NL_vir026707	NL_vir013886	18000	42.5	11		yes	This study, LLD cohort
NL_vir026707	NL_vir014373	18000	43.06	11		yes	This study, LLD cohort
NL_vir026707	NL_vir015208	18000	43.08	11		yes	This study, LLD cohort
NL_vir026707	NL_vir016458	18000	43.09	11		yes	This study, LLD cohort
NL_vir026707	NL_vir020664	18000	43.09	11		yes	This study, LLD cohort
NL_vir026707	NL_vir023915	18000	43.09	11		yes	This study, LLD cohort
NL_vir026707	NL_vir044604	18000	43.08	11		yes	This study, 300OB cohort
NL_vir026707	NL_vir047190	18000	43.07	11		yes	This study, 300OB cohort
NL_vir026707	NL_vir047831	18000	43.08	11		yes	This study, 300OB cohort
NL_vir026707	NL_vir006754	17980	43.06	11		yes	This study, LLD cohort
NL_vir026707	NL_vir017718	17950	42.72	11		yes	This study, LLD cohort
NL_vir026707	NL_vir022037	17950	42.72	11		yes	This study, LLD cohort
NL_vir026707	NL_vir024614	17950	42.94	11		yes	This study, LLD cohort
NL_vir026707	NL_vir043789	17950	42.87	11		yes	This study, 300OB cohort
NL_vir026707	NL_vir038856	17918	43.14	11		yes	This study, LLD follow-up cohort
NL_vir026707	NL_vir004364	17900	42.97	11		yes	This study, LLD cohort
NL_vir026707	NL_vir005017	17900	43.06	11		yes	This study, LLD cohort
NL_vir026707	NL_vir007160	17900	42.79	11		yes	This study, LLD cohort
NL_vir026707	NL_vir016153	17900	42.95	11		yes	This study, LLD cohort
NL_vir026707	NL_vir017059	17900	43.02	11		yes	This study, LLD cohort
NL_vir026707	NL_vir017428	17900	43.07	11		yes	This study, LLD cohort
NL_vir026707	NL_vir017943	17900	42.96	11		yes	This study, LLD cohort
NL_vir026707	NL_vir022657	17900	42.77	11		yes	This study, LLD cohort
NL_vir026707	NL_vir022872	17900	42.51	11		yes	This study, LLD cohort
NL_vir026707	NL_vir023023	17900	42.97	11		yes	This study, LLD cohort
NL_vir026707	NL_vir025247	17900	42.94	11		yes	This study, LLD cohort
NL_vir026707	NL_vir026786	17900	42.79	11		yes	This study, LLD follow-up cohort
NL_vir026707	NL_vir038892	17900	42.94	11		yes	This study, LLD follow-up cohort
NL_vir026707	NL_vir040652	17900	42.96	11		yes	This study, 300OB cohort
NL_vir026707	NL_vir042785	17900	42.98	11		yes	This study, 300OB cohort
NL_vir026707	NL_vir047583	17900	42.73	11		yes	This study, 300OB cohort
NL_vir026707	NL_vir048815	17900	42.96	11		yes	This study, IBD cohort
NL_vir026707	NL_vir049767	17900	42.95	11		yes	This study, IBD cohort
NL_vir026707	NL_vir050045	17900	42.97	11		yes	This study, IBD cohort
NL_vir026707	NL_vir022484	17891	42.9	11		yes	This study, LLD cohort
NL_vir026707	NL_vir010809	17850	43.08	11		yes	This study, LLD cohort
NL_vir026707	NL_vir014037	17850	42.97	11		yes	This study, LLD cohort
NL_vir026707	NL_vir020083	17850	42.82	11		yes	This study, LLD cohort
NL_vir026707	NL_vir029493	17850	42.75	11		yes	This study, LLD follow-up cohort
NL_vir026707	NL_vir033827	17850	43.1	11		yes	This study, LLD follow-up cohort
NL_vir026707	NL_vir047811	17850	43.02	11		yes	This study, 300OB cohort
NL_vir026707	NL_vir053839	17850	42.95	11		yes	This study, IBD cohort
NL_vir026707	NL_vir012243	17800	42.72	11		yes	This study, LLD cohort
NL_vir026707	NL_vir015240	17800	42.96	11		yes	This study, LLD cohort
NL_vir026707	NL_vir016825	17800	42.96	11		yes	This study, LLD cohort
NL_vir026707	NL_vir021427	17800	42.92	11		yes	This study, LLD cohort
NL_vir026707	NL_vir032214	17800	42.86	11		yes	This study, LLD follow-up cohort
NL_vir026707	NL_vir047729	17800	43.94	11		yes	This study, 300OB cohort
NL_vir026707	NL_vir051502	17800	42.96	11		yes	This study, IBD cohort
NL_vir026707	NL_vir003230	17750	42.95	11		yes	This study, LLD cohort
NL_vir026707	NL_vir007929	17750	43.04	11		yes	This study, LLD cohort
NL_vir026707	NL_vir010081	17750	42.97	11		yes	This study, LLD cohort
NL_vir026707	NL_vir020848	17750	42.96	11		yes	This study, LLD cohort
NL_vir026707	NL_vir037392	17750	42.97	11		yes	This study, LLD follow-up cohort
NL_vir026707	NL_vir037655	17750	42.86	11		yes	This study, LLD follow-up cohort
NL_vir026707	NL_vir047015	17750	43.05	11		yes	This study, 300OB cohort
NL_vir026707	NL_vir052801	17750	42.96	11		yes	This study, IBD cohort
NL_vir026707	NL_vir053605	17750	42.87	11		yes	This study, IBD cohort
NL_vir026707	NL_vir054205	17750	42.77	11		yes	This study, IBD cohort
NL_vir026707	NL_vir058269	17750	43.03	11		yes	This study, IBD cohort
NL_vir026707	NL_vir038109	17702	42.91	11		yes	This study, LLD follow-up cohort
NL_vir026707	NL_vir002555	17700	42.94	11		yes	This study, LLD cohort
NL_vir026707	NL_vir004493	17700	43.03	11		yes	This study, LLD cohort
NL_vir026707	NL_vir014460	17700	42.95	11		yes	This study, LLD cohort
NL_vir026707	NL_vir016361	17700	42.94	11		yes	This study, LLD cohort
NL_vir026707	NL_vir018362	17700	42.74	11		yes	This study, LLD cohort
NL_vir026707	NL_vir020554	17700	42.97	11		yes	This study, LLD cohort
NL_vir026707	NL_vir022277	17700	42.72	11		yes	This study, LLD cohort
NL_vir026707	NL_vir024213	17700	43.1	11		yes	This study, LLD cohort
NL_vir026707	NL_vir026514	17700	42.76	11		yes	This study, LLD cohort
NL_vir026707	NL_vir027268	17700	43.12	11		yes	This study, LLD follow-up cohort
NL_vir026707	NL_vir005727	17650	42.9	11		yes	This study, LLD cohort
NL_vir026707	NL_vir015702	17650	42.94	11		yes	This study, LLD cohort
NL_vir026707	NL_vir023916	17650	42.32	11		yes	This study, LLD cohort
NL_vir026707	NL_vir024158	17650	42.29	11		yes	This study, LLD cohort
NL_vir026707	NL_vir024701	17650	42.33	11		yes	This study, LLD cohort
NL_vir026707	NL_vir034885	17650	43.37	11		yes	This study, LLD follow-up cohort
NL_vir026707	NL_vir058106	17650	43.02	11		yes	This study, IBD cohort
NL_vir026707	NL_vir016917	17641	42.96	11		yes	This study, LLD cohort
NL_vir026707	NL_vir001750	17600	42.45	11		yes	This study, LLD cohort
NL_vir026707	NL_vir016273	17600	42.44	11		yes	This study, LLD cohort
NL_vir026707	NL_vir038365	17600	42.96	11		yes	This study, LLD follow-up cohort
NL_vir026707	NL_vir058206	17600	42.42	11		yes	This study, IBD cohort
NL_vir026707	NL_vir021792	17550	42.26	11		yes	This study, LLD cohort
NL_vir026707	NL_vir054644	17550	42.28	11		yes	This study, IBD cohort
NL_vir026707	NL_vir022588	17521	42.86	11		yes	This study, LLD cohort
NL_vir026707	NL_vir040465	17515	42.96	11		yes	This study, 300OB cohort
NL_vir026707	NL_vir025667	17500	42.55	11		yes	This study, LLD cohort
NL_vir026707	NL_vir036467	17500	42.33	11		yes	This study, LLD follow-up cohort
NL_vir026707	NL_vir039215	17500	42.3	11		yes	This study, 300OB cohort
NL_vir026707	NL_vir007558	17450	42.53	11		yes	This study, LLD cohort
NL_vir026707	NL_vir029738	17450	42.51	11		yes	This study, LLD follow-up cohort
NL_vir026707	NL_vir050120	17400	42.7	11		yes	This study, IBD cohort
NL_vir026707	NL_vir038601	17350	42.57	11		yes	This study, LLD follow-up cohort
NL_vir026707	NL_vir038862	17350	42.71	11		yes	This study, LLD follow-up cohort
NL_vir026707	NL_vir003496	17250	42.72	11		yes	This study, LLD cohort
NL_vir026707	NL_vir037201	17101	43.07	11		yes	This study, LLD follow-up cohort
NL_vir026707	NL_vir031895	17100	43.11	11		yes	This study, LLD follow-up cohort
NL_vir026707	NL_vir043408	17100	44.03	11		yes	This study, 300OB cohort
NL_vir026707	NL_vir027930	17050	43.05	11		yes	This study, LLD follow-up cohort
NL_vir026707	NL_vir054261	17032	43.01	11		yes	This study, IBD cohort
NL_vir026707	NL_vir004653	17026	43.87	11		yes	This study, LLD cohort
NL_vir026707	NL_vir015496	16950	42.74	11		yes	This study, LLD cohort
NL_vir026707	NL_vir004350	16900	43.88	11		yes	This study, LLD cohort
NL_vir026707	NL_vir008941	16900	43.88	11		yes	This study, LLD cohort
NL_vir026707	NL_vir030342	16900	43.88	11		yes	This study, LLD follow-up cohort
NL_vir026707	NL_vir046750	16900	43.88	11		yes	This study, 300OB cohort
NL_vir026707	NL_vir001570	16850	43.88	11		yes	This study, LLD cohort
NL_vir026707	NL_vir004065	16850	43.95	11		yes	This study, LLD cohort
NL_vir026707	NL_vir006431	16850	43.88	11		yes	This study, LLD cohort
NL_vir026707	NL_vir007162	16850	43.92	11		yes	This study, LLD cohort
NL_vir026707	NL_vir008183	16850	43.88	11		yes	This study, LLD cohort
NL_vir026707	NL_vir011641	16850	43.96	11		yes	This study, LLD cohort
NL_vir026707	NL_vir013821	16850	43.87	11		yes	This study, LLD cohort
NL_vir026707	NL_vir015112	16850	43.88	11		yes	This study, LLD cohort
NL_vir026707	NL_vir017093	16850	43.93	11		yes	This study, LLD cohort
NL_vir026707	NL_vir018563	16850	43.94	11		yes	This study, LLD cohort
NL_vir026707	NL_vir020251	16850	43.96	11		yes	This study, LLD cohort
NL_vir026707	NL_vir020866	16850	43.98	11		yes	This study, LLD cohort
NL_vir026707	NL_vir021390	16850	43.96	11		yes	This study, LLD cohort
NL_vir026707	NL_vir021620	16850	43.93	11		yes	This study, LLD cohort
NL_vir026707	NL_vir025339	16850	44.01	11		yes	This study, LLD cohort
NL_vir026707	NL_vir027347	16850	43.93	11		yes	This study, LLD follow-up cohort
NL_vir026707	NL_vir027523	16850	43.88	11		yes	This study, LLD follow-up cohort
NL_vir026707	NL_vir034254	16850	43.93	11		yes	This study, LLD follow-up cohort
NL_vir026707	NL_vir037692	16850	43.84	11		yes	This study, LLD follow-up cohort
NL_vir026707	NL_vir040482	16850	43.94	11		yes	This study, 300OB cohort
NL_vir026707	NL_vir043929	16850	43.88	11		yes	This study, 300OB cohort
NL_vir026707	NL_vir047593	16850	43.94	11		yes	This study, 300OB cohort
NL_vir026707	NL_vir017678	16834	43.76	11			This study, LLD cohort
NL_vir026707	NL_vir021950	16821	43.97	11		yes	This study, LLD cohort
NL_vir026707	NL_vir040185	16800	44.11	11		yes	This study, 300OB cohort
NL_vir026707	NL_vir005851	16750	43.92	11		yes	This study, LLD cohort
NL_vir026707	NL_vir053219	16750	43.96	11		yes	This study, IBD cohort
NL_vir026707	NL_vir005559	16700	43.85	11		yes	This study, LLD cohort
NL_vir026707	NL_vir007856	16700	43.38	11		yes	This study, LLD cohort
NL_vir026707	NL_vir017342	16700	44.03	11		yes	This study, LLD cohort
NL_vir026707	NL_vir025231	16700	44.03	11		yes	This study, LLD cohort
NL_vir026707	NL_vir026159	16700	43.93	11		yes	This study, LLD cohort
NL_vir026707	NL_vir026256	16700	43.85	11		yes	This study, LLD cohort
NL_vir026707	NL_vir029094	16700	43.85	11		yes	This study, LLD follow-up cohort
NL_vir026707	NL_vir047087	16691	43.92	11		yes	This study, 300OB cohort
NL_vir026707	NL_vir023323	16670	43.02	11			This study, LLD cohort
NL_vir026707	NL_vir007674	16650	43.35	11		yes	This study, LLD cohort
NL_vir026707	NL_vir016206	16650	43.32	11		yes	This study, LLD cohort
NL_vir026707	NL_vir020260	16650	43.34	11		yes	This study, LLD cohort
NL_vir026707	NL_vir020293	16650	44.04	11		yes	This study, LLD cohort
NL_vir026707	NL_vir020836	16650	42.93	11		yes	This study, LLD cohort
NL_vir026707	NL_vir028916	16650	43.27	11		yes	This study, LLD follow-up cohort
NL_vir026707	NL_vir032864	16650	43.29	11		yes	This study, LLD follow-up cohort
NL_vir026707	NL_vir041902	16650	44.05	11		yes	This study, 300OB cohort
NL_vir026707	NL_vir043661	16650	43.95	11		yes	This study, 300OB cohort
NL_vir026707	NL_vir052969	16640	42.99	11		yes	This study, IBD cohort
NL_vir026707	NL_vir001541	16600	43.79	11		yes	This study, LLD cohort
NL_vir026707	NL_vir002815	16600	43.37	11		yes	This study, LLD cohort
NL_vir026707	NL_vir004785	16600	44.05	11		yes	This study, LLD cohort
NL_vir026707	NL_vir011192	16600	43.16	11		yes	This study, LLD cohort
NL_vir026707	NL_vir014104	16600	43.78	11		yes	This study, LLD cohort
NL_vir026707	NL_vir018307	16600	43.9	11		yes	This study, LLD cohort
NL_vir026707	NL_vir033858	16600	43.22	11		yes	This study, LLD follow-up cohort
NL_vir026707	NL_vir034024	16600	43.9	11		yes	This study, LLD follow-up cohort
NL_vir026707	NL_vir011593	16550	43.83	11		yes	This study, LLD cohort
NL_vir026707	NL_vir017722	16550	43.24	11		yes	This study, LLD cohort
NL_vir026707	NL_vir036896	16550	43.99	11		yes	This study, LLD follow-up cohort
NL_vir026707	NL_vir046535	16550	43.22	11		yes	This study, 300OB cohort
NL_vir026707	NL_vir010611	16500	43.32	11		yes	This study, LLD cohort
NL_vir026707	NL_vir043867	16477	41.86	11			This study, 300OB cohort
NL_vir026707	NL_vir030547	16450	44.07	11		yes	This study, LLD follow-up cohort
NL_vir026707	NL_vir049251	16450	43.24	11		yes	This study, IBD cohort
NL_vir026707	NL_vir051417	16450	44.02	11		yes	This study, IBD cohort
NL_vir026707	NL_vir054860	16450	44.03	11		yes	This study, IBD cohort
NL_vir026707	NL_vir005327	16400	43.3	11		yes	This study, LLD cohort
NL_vir026707	NL_vir006594	16400	43.21	11		yes	This study, LLD cohort
NL_vir026707	NL_vir014157	16400	42.77	11		yes	This study, LLD cohort
NL_vir026707	NL_vir025949	16400	43.29	11		yes	This study, LLD cohort
NL_vir026707	NL_vir046582	16400	43.29	11		yes	This study, 300OB cohort
NL_vir026707	NL_vir049472	16400	43.93	11		yes	This study, IBD cohort
NL_vir026707	NL_vir049776	16400	43.09	11		yes	This study, IBD cohort
NL_vir026707	NL_vir004794	16350	43.34	11		yes	This study, LLD cohort
NL_vir026707	NL_vir005387	16350	43.24	11		yes	This study, LLD cohort
NL_vir026707	NL_vir006007	16350	43.45	11		yes	This study, LLD cohort
NL_vir026707	NL_vir006295	16350	43.35	11		yes	This study, LLD cohort
NL_vir026707	NL_vir017774	16350	43.31	11		yes	This study, LLD cohort
NL_vir026707	NL_vir031825	16350	43.25	11		yes	This study, LLD follow-up cohort
NL_vir026707	NL_vir045603	16350	43.35	11		yes	This study, 300OB cohort
NL_vir026707	NL_vir006338	16300	43.05	11		yes	This study, LLD cohort
NL_vir026707	NL_vir006700	16300	43.25	11		yes	This study, LLD cohort
NL_vir026707	NL_vir013941	16300	42.98	11		yes	This study, LLD cohort
NL_vir026707	NL_vir016591	16300	43.21	11		yes	This study, LLD cohort
NL_vir026707	NL_vir018053	16300	43.02	11		yes	This study, LLD cohort
NL_vir026707	NL_vir020576	16300	42.93	11		yes	This study, LLD cohort
NL_vir026707	NL_vir024131	16300	43.26	11		yes	This study, LLD cohort
NL_vir026707	NL_vir024625	16300	43.33	11		yes	This study, LLD cohort
NL_vir026707	NL_vir028534	16300	43.6	11		yes	This study, LLD follow-up cohort
NL_vir026707	NL_vir038645	16300	43.94	11		yes	This study, LLD follow-up cohort
NL_vir026707	NL_vir040694	16300	43.18	11		yes	This study, 300OB cohort
NL_vir026707	NL_vir045888	16300	43.95	11		yes	This study, 300OB cohort
NL_vir026707	NL_vir048370	16300	43.27	11		yes	This study, IBD cohort
NL_vir026707	NL_vir000836	16250	43.31	11		yes	This study, LLD cohort
NL_vir026707	NL_vir009191	16250	42.83	11		yes	This study, LLD cohort
NL_vir026707	NL_vir011136	16250	43.78	11		yes	This study, LLD cohort
NL_vir026707	NL_vir014657	16250	43.91	11		yes	This study, LLD cohort
NL_vir026707	NL_vir015439	16250	43.05	11		yes	This study, LLD cohort
NL_vir026707	NL_vir019381	16250	43.05	11		yes	This study, LLD cohort
NL_vir026707	NL_vir027689	16250	43.05	11		yes	This study, LLD follow-up cohort
NL_vir026707	NL_vir043376	16250	43.32	11		yes	This study, 300OB cohort
NL_vir026707	NL_vir051137	16250	43.06	11		yes	This study, IBD cohort
NL_vir026707	NL_vir054407	16250	43.05	11		yes	This study, IBD cohort
NL_vir026707	NL_vir001879	16200	43.2	11		yes	This study, LLD cohort
NL_vir026707	NL_vir002505	16200	43.15	11		yes	This study, LLD cohort
NL_vir026707	NL_vir004007	16200	43.26	11		yes	This study, LLD cohort
NL_vir026707	NL_vir004584	16200	43.22	11		yes	This study, LLD cohort
NL_vir026707	NL_vir009404	16200	42.94	11		yes	This study, LLD cohort
NL_vir026707	NL_vir009569	16200	42.94	11		yes	This study, LLD cohort
NL_vir026707	NL_vir014176	16200	43.16	11		yes	This study, LLD cohort
NL_vir026707	NL_vir017016	16200	42.93	11		yes	This study, LLD cohort
NL_vir026707	NL_vir023458	16200	43.02	11		yes	This study, LLD cohort
NL_vir026707	NL_vir025000	16200	42.95	11		yes	This study, LLD cohort
NL_vir026707	NL_vir025011	16200	43.01	11		yes	This study, LLD cohort
NL_vir026707	NL_vir029303	16200	43.04	11		yes	This study, LLD follow-up cohort
NL_vir026707	NL_vir029313	16200	43.31	11		yes	This study, LLD follow-up cohort
NL_vir026707	NL_vir033083	16200	43.14	11		yes	This study, LLD follow-up cohort
NL_vir026707	NL_vir035474	16200	43.02	11		yes	This study, LLD follow-up cohort
NL_vir026707	NL_vir037747	16200	43.2	11		yes	This study, LLD follow-up cohort
NL_vir026707	NL_vir037984	16200	43.04	11		yes	This study, LLD follow-up cohort
NL_vir026707	NL_vir039846	16200	43.25	11		yes	This study, 300OB cohort
NL_vir026707	NL_vir042725	16200	43.08	11		yes	This study, 300OB cohort
NL_vir026707	NL_vir043118	16200	42.91	11		yes	This study, 300OB cohort
NL_vir026707	NL_vir043509	16200	43.32	11		yes	This study, 300OB cohort
NL_vir026707	NL_vir043985	16200	43.01	11		yes	This study, 300OB cohort
NL_vir026707	NL_vir044405	16200	43.5	11		yes	This study, 300OB cohort
NL_vir026707	NL_vir047061	16200	43.03	11		yes	This study, 300OB cohort
NL_vir026707	NL_vir047099	16200	43.1	11		yes	This study, 300OB cohort
NL_vir026707	NL_vir049032	16200	43.27	11		yes	This study, IBD cohort
NL_vir026707	NL_vir052181	16200	42.91	11		yes	This study, IBD cohort
NL_vir026707	NL_vir005011	16150	43.08	11		yes	This study, LLD cohort
NL_vir026707	NL_vir005949	16150	43.05	11		yes	This study, LLD cohort
NL_vir026707	NL_vir008627	16150	43.03	11		yes	This study, LLD cohort
NL_vir026707	NL_vir008991	16150	43.03	11		yes	This study, LLD cohort
NL_vir026707	NL_vir009443	16150	43.06	11		yes	This study, LLD cohort
NL_vir026707	NL_vir011517	16150	43.01	11		yes	This study, LLD cohort
NL_vir026707	NL_vir013712	16150	43.11	11		yes	This study, LLD cohort
NL_vir026707	NL_vir016940	16150	43	11		yes	This study, LLD cohort
NL_vir026707	NL_vir019665	16150	43.02	11		yes	This study, LLD cohort
NL_vir026707	NL_vir026273	16150	43.07	11		yes	This study, LLD cohort
NL_vir026707	NL_vir030750	16150	43.39	11		yes	This study, LLD follow-up cohort
NL_vir026707	NL_vir031261	16150	43.05	11		yes	This study, LLD follow-up cohort
NL_vir026707	NL_vir034316	16150	43.05	11		yes	This study, LLD follow-up cohort
NL_vir026707	NL_vir039568	16150	43.09	11		yes	This study, 300OB cohort
NL_vir026707	NL_vir039681	16150	43.16	11		yes	This study, 300OB cohort
NL_vir026707	NL_vir041576	16150	43.08	11		yes	This study, 300OB cohort
NL_vir026707	NL_vir000392	16100	43.23	11		yes	This study, LLD cohort
NL_vir026707	NL_vir009336	16100	43.21	11		yes	This study, LLD cohort
NL_vir026707	NL_vir011301	16100	43.19	11		yes	This study, LLD cohort
NL_vir026707	NL_vir012241	16100	43.26	11		yes	This study, LLD cohort
NL_vir026707	NL_vir013654	16100	43.21	11		yes	This study, LLD cohort
NL_vir026707	NL_vir015275	16100	42.97	11		yes	This study, LLD cohort
NL_vir026707	NL_vir015928	16100	43.68	11		yes	This study, LLD cohort
NL_vir026707	NL_vir016110	16100	43.16	11		yes	This study, LLD cohort
NL_vir026707	NL_vir020630	16100	43.09	11		yes	This study, LLD cohort
NL_vir026707	NL_vir021226	16100	43.18	11		yes	This study, LLD cohort
NL_vir026707	NL_vir021660	16100	43.01	11		yes	This study, LLD cohort
NL_vir026707	NL_vir024454	16100	43.33	11		yes	This study, LLD cohort
NL_vir026707	NL_vir024612	16100	42.96	11		yes	This study, LLD cohort
NL_vir026707	NL_vir025491	16100	43.21	11		yes	This study, LLD cohort
NL_vir026707	NL_vir026049	16100	43.21	11		yes	This study, LLD cohort
NL_vir026707	NL_vir032280	16100	43.16	11		yes	This study, LLD follow-up cohort
NL_vir026707	NL_vir037420	16100	42.99	11		yes	This study, LLD follow-up cohort
NL_vir026707	NL_vir039170	16100	42.97	11		yes	This study, 300OB cohort
NL_vir026707	NL_vir040285	16100	42.98	11		yes	This study, 300OB cohort
NL_vir026707	NL_vir044382	16100	43.09	11		yes	This study, 300OB cohort
NL_vir026707	NL_vir047490	16100	43.21	11		yes	This study, 300OB cohort
NL_vir026707	NL_vir052271	16100	43.32	11		yes	This study, IBD cohort
NL_vir026707	NL_vir052788	16100	43.14	11		yes	This study, IBD cohort
NL_vir026707	NL_vir052898	16100	43.03	11		yes	This study, IBD cohort
NL_vir026707	NL_vir053596	16100	43.16	11		yes	This study, IBD cohort
NL_vir026707	NL_vir056854	16100	43.06	11		yes	This study, IBD cohort
NL_vir026707	NL_vir058623	16100	43.07	11		yes	This study, IBD cohort
NL_vir026707	NL_vir003176	16050	43.03	11		yes	This study, LLD cohort
NL_vir026707	NL_vir003251	16050	43.08	11		yes	This study, LLD cohort
NL_vir026707	NL_vir003459	16050	43.65	11		yes	This study, LLD cohort
NL_vir026707	NL_vir004532	16050	43.6	11		yes	This study, LLD cohort
NL_vir026707	NL_vir006292	16050	43.41	11		yes	This study, LLD cohort
NL_vir026707	NL_vir007086	16050	43.42	11		yes	This study, LLD cohort
NL_vir026707	NL_vir020498	16050	43.18	11		yes	This study, LLD cohort
NL_vir026707	NL_vir021785	16050	43.18	11		yes	This study, LLD cohort
NL_vir026707	NL_vir023796	16050	43.41	11		yes	This study, LLD cohort
NL_vir026707	NL_vir025696	16050	43.2	11		yes	This study, LLD cohort
NL_vir026707	NL_vir029276	16050	43.27	11		yes	This study, LLD follow-up cohort
NL_vir026707	NL_vir038208	16050	43.18	11		yes	This study, LLD follow-up cohort
NL_vir026707	NL_vir041329	16050	43.03	11		yes	This study, 300OB cohort
NL_vir026707	NL_vir045649	16050	43.2	11		yes	This study, 300OB cohort
NL_vir026707	NL_vir047245	16050	43.08	11		yes	This study, 300OB cohort
NL_vir026707	NL_vir051923	16050	43.1	11		yes	This study, IBD cohort
NL_vir026707	NL_vir052257	16050	43.18	11		yes	This study, IBD cohort
NL_vir026707	NL_vir053635	16050	43.18	11		yes	This study, IBD cohort
NL_vir026707	NL_vir054224	16050	43.13	11		yes	This study, IBD cohort
NL_vir026707	NL_vir055452	16050	43.08	11		yes	This study, IBD cohort
NL_vir026707	NL_vir055977	16050	43.41	11		yes	This study, IBD cohort
NL_vir026707	NL_vir054948	16046	42.64	11		yes	This study, IBD cohort
NL_vir026707	NL_vir048560	16006	43.63	11		yes	This study, IBD cohort
NL_vir026707	NL_vir001479	16000	43.12	11		yes	This study, LLD cohort
NL_vir026707	NL_vir006149	16000	43.54	11		yes	This study, LLD cohort
NL_vir026707	NL_vir007803	16000	43.11	11		yes	This study, LLD cohort
NL_vir026707	NL_vir008034	16000	43.01	11		yes	This study, LLD cohort
NL_vir026707	NL_vir008258	16000	43.21	11		yes	This study, LLD cohort
NL_vir026707	NL_vir008716	16000	43.21	11		yes	This study, LLD cohort
NL_vir026707	NL_vir009044	16000	43.11	11		yes	This study, LLD cohort
NL_vir026707	NL_vir009858	16000	42.95	11		yes	This study, LLD cohort
NL_vir026707	NL_vir010222	16000	43.15	11		yes	This study, LLD cohort
NL_vir026707	NL_vir013921	16000	43.19	11		yes	This study, LLD cohort
NL_vir026707	NL_vir017046	16000	43.19	11		yes	This study, LLD cohort
NL_vir026707	NL_vir018882	16000	43.04	11		yes	This study, LLD cohort
NL_vir026707	NL_vir021522	16000	43.07	11		yes	This study, LLD cohort
NL_vir026707	NL_vir021958	16000	43.15	11		yes	This study, LLD cohort
NL_vir026707	NL_vir023400	16000	43.42	11		yes	This study, LLD cohort
NL_vir026707	NL_vir025910	16000	43.15	11		yes	This study, LLD cohort
NL_vir026707	NL_vir026398	16000	43.08	11		yes	This study, LLD cohort
NL_vir026707	NL_vir030027	16000	43.16	11		yes	This study, LLD follow-up cohort
NL_vir026707	NL_vir030534	16000	43.15	11		yes	This study, LLD follow-up cohort
NL_vir026707	NL_vir032998	16000	43.14	11		yes	This study, LLD follow-up cohort
NL_vir026707	NL_vir042654	16000	43.05	11		yes	This study, 300OB cohort
NL_vir026707	NL_vir055685	16000	42.96	11		yes	This study, IBD cohort
NL_vir026707	NL_vir056725	16000	43.04	11		yes	This study, IBD cohort
NL_vir026707	NL_vir004347	15950	43.23	11		yes	This study, LLD cohort
NL_vir026707	NL_vir010882	15950	42.85	11		yes	This study, LLD cohort
NL_vir026707	NL_vir016310	15950	42.82	11		yes	This study, LLD cohort
NL_vir026707	NL_vir018967	15950	43.34	11		yes	This study, LLD cohort
NL_vir026707	NL_vir024013	15950	42.77	11		yes	This study, LLD cohort
NL_vir026707	NL_vir029135	15950	43.37	11		yes	This study, LLD follow-up cohort
NL_vir026707	NL_vir029345	15950	42.85	11		yes	This study, LLD follow-up cohort
NL_vir026707	NL_vir031951	15950	42.77	11		yes	This study, LLD follow-up cohort
NL_vir026707	NL_vir039601	15950	43.07	11		yes	This study, 300OB cohort
NL_vir026707	NL_vir041861	15950	42.82	11		yes	This study, 300OB cohort
NL_vir026707	NL_vir042442	15950	42.86	11		yes	This study, 300OB cohort
NL_vir026707	NL_vir055909	15950	42.87	11		yes	This study, IBD cohort
NL_vir026707	NL_vir056829	15950	42.82	11		yes	This study, IBD cohort
NL_vir026707	NL_vir000574	15900	43.12	11		yes	This study, LLD cohort
NL_vir026707	NL_vir002712	15900	43.05	11		yes	This study, LLD cohort
NL_vir026707	NL_vir004001	15900	42.94	11		yes	This study, LLD cohort
NL_vir026707	NL_vir004426	15900	42.97	11		yes	This study, LLD cohort
NL_vir026707	NL_vir005855	15900	42.77	11		yes	This study, LLD cohort
NL_vir026707	NL_vir007829	15900	43.05	11		yes	This study, LLD cohort
NL_vir026707	NL_vir008352	15900	42.99	11		yes	This study, LLD cohort
NL_vir026707	NL_vir008842	15900	42.82	11		yes	This study, LLD cohort
NL_vir026707	NL_vir009601	15900	42.78	11		yes	This study, LLD cohort
NL_vir026707	NL_vir009700	15900	43.23	11		yes	This study, LLD cohort
NL_vir026707	NL_vir009895	15900	43.1	11		yes	This study, LLD cohort
NL_vir026707	NL_vir011087	15900	42.98	11		yes	This study, LLD cohort
NL_vir026707	NL_vir011455	15900	43	11		yes	This study, LLD cohort
NL_vir026707	NL_vir011557	15900	43.67	11		yes	This study, LLD cohort
NL_vir026707	NL_vir011790	15900	42.89	11		yes	This study, LLD cohort
NL_vir026707	NL_vir014855	15900	43.09	11		yes	This study, LLD cohort
NL_vir026707	NL_vir019183	15900	43.09	11		yes	This study, LLD cohort
NL_vir026707	NL_vir019646	15900	42.78	11		yes	This study, LLD cohort
NL_vir026707	NL_vir019981	15900	42.77	11		yes	This study, LLD cohort
NL_vir026707	NL_vir019997	15900	42.82	11		yes	This study, LLD cohort
NL_vir026707	NL_vir021995	15900	43.3	11		yes	This study, LLD cohort
NL_vir026707	NL_vir023432	15900	43.06	11		yes	This study, LLD cohort
NL_vir026707	NL_vir029839	15900	43.23	11		yes	This study, LLD follow-up cohort
NL_vir026707	NL_vir043526	15900	43.03	11		yes	This study, 300OB cohort
NL_vir026707	NL_vir045455	15900	43.01	11		yes	This study, 300OB cohort
NL_vir026707	NL_vir051163	15900	43.16	11		yes	This study, IBD cohort
NL_vir026707	NL_vir056111	15900	43.05	11		yes	This study, IBD cohort
NL_vir026707	NL_vir042820	15898	43.95	11			This study, 300OB cohort
NL_vir026707	NL_vir020869	15876	42.94	11		yes	This study, LLD cohort
NL_vir026707	NL_vir000595	15850	43.12	11		yes	This study, LLD cohort
NL_vir026707	NL_vir022566	15850	43.21	11		yes	This study, LLD cohort
NL_vir026707	NL_vir023342	15850	43.1	11		yes	This study, LLD cohort
NL_vir026707	NL_vir040810	15850	43.24	11		yes	This study, 300OB cohort
NL_vir026707	NL_vir040945	15850	43.24	11		yes	This study, 300OB cohort
NL_vir026707	NL_vir005637	15800	42.7	11		yes	This study, LLD cohort
NL_vir026707	NL_vir010007	15800	42.78	11		yes	This study, LLD cohort
NL_vir026707	NL_vir017770	15800	42.78	11		yes	This study, LLD cohort
NL_vir026707	NL_vir018228	15800	42.82	11		yes	This study, LLD cohort
NL_vir026707	NL_vir025355	15800	42.84	11		yes	This study, LLD cohort
NL_vir026707	NL_vir042588	15750	43.88	11		yes	This study, 300OB cohort
NL_vir026707	NL_vir044979	15750	42.81	11		yes	This study, 300OB cohort
NL_vir026707	NL_vir046538	15750	42.83	11		yes	This study, 300OB cohort
NL_vir026707	NL_vir021518	15700	43.17	11		yes	This study, LLD cohort
NL_vir026707	NL_vir017557	15650	43.11	11		yes	This study, LLD cohort
NL_vir026707	NL_vir016055	15600	43.09	11		yes	This study, LLD cohort
NL_vir026707	NL_vir051912	15168	43.16	11			This study, IBD cohort
NL_vir026707	NL_vir010696	15150	43.51	11		yes	This study, LLD cohort
NL_vir026707	NL_vir057636	15100	43.99	11		yes	This study, IBD cohort
NL_vir026707	NL_vir024883	15095	43.27	11		yes	This study, LLD cohort
NL_vir026707	NL_vir019009	15077	43.58	11		yes	This study, LLD cohort
NL_vir026707	NL_vir045129	15040	44.14	11		yes	This study, 300OB cohort
NL_vir026707	NL_vir019677	15030	43.91	11			This study, LLD cohort
NL_vir026707	NL_vir026893	15008	43.95	11		yes	This study, LLD follow-up cohort
NL_vir026707	NL_vir021267	15000	43.65	11		yes	This study, LLD cohort
NL_vir026707	NL_vir021345	15000	43.65	11		yes	This study, LLD cohort
NL_vir026707	NL_vir033011	15000	43.65	11		yes	This study, LLD follow-up cohort
NL_vir026707	NL_vir020394	14967	43.98	11		yes	This study, LLD cohort
NL_vir026707	NL_vir008057	14927	43.14	11		yes	This study, LLD cohort
NL_vir026707	NL_vir023612	14847	43.3	11		yes	This study, LLD cohort
NL_vir026707	NL_vir054542	14839	44.21	11			This study, IBD cohort
NL_vir026707	NL_vir021841	14811	43.22	11		yes	This study, LLD cohort
NL_vir026707	NL_vir019527	14804	42.93	11		yes	This study, LLD cohort
NL_vir026707	NL_vir054852	14750	43.28	11		yes	This study, IBD cohort
NL_vir026707	NL_vir057234	14750	43.97	11		yes	This study, IBD cohort
NL_vir026707	NL_vir043572	14733	43.77	11		yes	This study, 300OB cohort
NL_vir026707	NL_vir000514	14702	44.12	11		yes	This study, LLD cohort
NL_vir026707	NL_vir048623	14650	43.9	11		yes	This study, IBD cohort
NL_vir026707	NL_vir021604	14400	43.35	11		yes	This study, LLD cohort
NL_vir026707	NL_vir015699	14235	43.62	11			This study, LLD cohort
NL_vir026707	NL_vir017424	13826	43.69	11			This study, LLD cohort
NL_vir026707	NL_vir054334	13750	44.22	11		yes	This study, IBD cohort
NL_vir026707	NL_vir012271	13614	43.61	11			This study, LLD cohort
NL_vir026707	NL_vir058563	13600	43.67	11		yes	This study, IBD cohort
NL_vir026707	NL_vir010941	13580	40.33	11			This study, LLD cohort
NL_vir026707	NL_vir008214	13550	43.75	11		yes	This study, LLD cohort
NL_vir026707	NL_vir054478	13526	43.83	11			This study, IBD cohort
NL_vir026707	NL_vir004598	13484	44.05	11			This study, LLD cohort
NL_vir026707	NL_vir011969	13479	43.22	11			This study, LLD cohort
NL_vir026707	NL_vir020932	13468	43.04	11			This study, LLD cohort
NL_vir026707	NL_vir057048	13432	43.18	11			This study, IBD cohort
NL_vir026707	NL_vir002342	13350	43.67	11		yes	This study, LLD cohort
NL_vir026707	NL_vir034939	13350	44.6	11		yes	This study, LLD follow-up cohort
NL_vir026707	NL_vir055440	13350	44.11	11			This study, IBD cohort
NL_vir026707	NL_vir041365	13294	43.77	11		yes	This study, 300OB cohort
NL_vir026707	NL_vir023759	13252	43.98	11		yes	This study, LLD cohort
NL_vir026707	NL_vir003021	13220	43.7	11			This study, LLD cohort
NL_vir026707	NL_vir040410	13200	43.83	11		yes	This study, 300OB cohort
NL_vir026707	NL_vir022957	13190	42.59	11			This study, LLD cohort
NL_vir026707	NL_vir045600	13150	43.7	11		yes	This study, 300OB cohort
NL_vir026707	NL_vir056042	13141	44.15	11		yes	This study, IBD cohort
NL_vir026707	NL_vir014761	13050	44.11	11		yes	This study, LLD cohort
NL_vir026707	NL_vir005861	12993	44.17	11		yes	This study, LLD cohort
NL_vir026707	NL_vir022953	12950	43.61	11		yes	This study, LLD cohort
NL_vir026707	NL_vir047237	12945	44.02	11			This study, 300OB cohort
NL_vir026707	NL_vir015966	12900	44.29	11		yes	This study, LLD cohort
NL_vir026707	NL_vir007245	12885	44.18	11			This study, LLD cohort
NL_vir026707	NL_vir004422	12862	43.87	11		yes	This study, LLD cohort
NL_vir026707	NL_vir006870	12862	45.15	11		yes	This study, LLD cohort
NL_vir026707	NL_vir039420	12844	43.85	11		yes	This study, 300OB cohort
NL_vir026707	NL_vir046922	12683	43.68	11		yes	This study, 300OB cohort
NL_vir026707	NL_vir055901	12613	43.93	11			This study, IBD cohort
NL_vir026707	NL_vir007134	12552	44.2	11			This study, LLD cohort
NL_vir026707	NL_vir056704	12549	43.02	11			This study, IBD cohort
NL_vir026707	NL_vir005306	12530	43.6	11		yes	This study, LLD cohort
NL_vir026707	NL_vir014696	12500	44.98	11		yes	This study, LLD cohort
NL_vir026707	NL_vir009079	12450	43.73	11		yes	This study, LLD cohort
NL_vir026707	NL_vir015446	12400	45.15	11		yes	This study, LLD cohort
NL_vir026707	NL_vir053304	12361	44.35	11			This study, IBD cohort
NL_vir026707	NL_vir037102	12294	45.03	11			This study, LLD follow-up cohort
NL_vir026707	NL_vir013857	12245	44.23	11			This study, LLD cohort
NL_vir026707	NL_vir017389	12192	43.37	11		yes	This study, LLD cohort
NL_vir026707	NL_vir030635	12150	43.87	11		yes	This study, LLD follow-up cohort
NL_vir026707	NL_vir053560	12142	44.3	11			This study, IBD cohort
NL_vir026707	NL_vir009671	12060	44.35	11		yes	This study, LLD cohort
NL_vir026707	NL_vir004122	11994	44.36	11		yes	This study, LLD cohort
NL_vir026707	NL_vir051361	11962	44.24	11		yes	This study, IBD cohort
NL_vir026707	NL_vir018808	11951	44.26	11		yes	This study, LLD cohort
NL_vir026707	NL_vir027864	11903	43.63	11			This study, LLD follow-up cohort
NL_vir026707	NL_vir041490	11900	44.39	11		yes	This study, 300OB cohort
NL_vir026707	NL_vir058072	11856	44.92	11			This study, IBD cohort
NL_vir026707	NL_vir005353	11842	44.35	11			This study, LLD cohort
NL_vir026707	NL_vir046700	11734	44.25	11		yes	This study, 300OB cohort
NL_vir026707	NL_vir031106	11551	44.92	11			This study, LLD follow-up cohort
NL_vir026707	NL_vir050068	11542	44.2	11			This study, IBD cohort
NL_vir026707	NL_vir001180	11515	43.42	11		yes	This study, LLD cohort
NL_vir026707	NL_vir041412	11476	44	11		yes	This study, 300OB cohort
NL_vir026707	NL_vir012620	11298	42.99	11		yes	This study, LLD cohort
NL_vir026707	NL_vir050330	11070	43.18	11		yes	This study, IBD cohort
NL_vir026707	NL_vir051195	10890	44.93	11			This study, IBD cohort
NL_vir026707	NL_vir047181	10791	42	11			This study, 300OB cohort
NL_vir026707	NL_vir040603	10597	45.21	11			This study, 300OB cohort
NL_vir026707	NL_vir043975	10543	43.11	11		yes	This study, 300OB cohort
NL_vir026707	NL_vir031235	10513	42.22	11			This study, LLD follow-up cohort
NL_vir026707	NL_vir055244	10490	45.62	11			This study, IBD cohort
NL_vir026707	NL_vir056670	10393	45.43	11			This study, IBD cohort
NL_vir026707	NL_vir056892	10138	45.12	11			This study, IBD cohort
NL_vir026707	NL_vir018796	9644	43.11	11		yes	This study, LLD cohort
NL_vir026707	NL_vir015190	9450	43.81	11		yes	This study, LLD cohort
NL_vir026707	NL_vir004363	9200	42.67	11		yes	This study, LLD cohort
NL_vir026707	NL_vir043916	9078	43.46	11		yes	This study, 300OB cohort
NL_vir026707	NL_vir024946	8910	44.56	11		yes	This study, LLD cohort
NL_vir026707	NL_vir005273	8700	43.34	11		yes	This study, LLD cohort
NL_vir026707	NL_vir047373	8651	42.87	11		yes	This study, 300OB cohort
NL_vir026707	NL_vir003344	8650	42.94	11		yes	This study, LLD cohort
NL_vir026707	NL_vir047340	8638	43.51	11		yes	This study, 300OB cohort
NL_vir026707	NL_vir019048	8600	43	11		yes	This study, LLD cohort
NL_vir026707	NL_vir036848	8600	42.9	11		yes	This study, LLD follow-up cohort
NL_vir026707	NL_vir021669	8550	43.25	11		yes	This study, LLD cohort
NL_vir026707	NL_vir008849	8509	43.38	11		yes	This study, LLD cohort
NL_vir026707	NL_vir046521	8500	42.91	11		yes	This study, 300OB cohort
NL_vir026707	NL_vir028828	8300	43.41	11		yes	This study, LLD follow-up cohort
NL_vir026707	NL_vir022445	8200	42.94	11		yes	This study, LLD cohort
NL_vir026707	NL_vir025387	8150	42.39	11		yes	This study, LLD cohort
NL_vir026707	NL_vir019397	8100	42.65	11		yes	This study, LLD cohort
NL_vir026707	NL_vir006268	7850	43.03	11		yes	This study, LLD cohort
NL_vir026707	NL_vir004555	7821	43.33	11		yes	This study, LLD cohort
NL_vir026707	NL_vir000333	7650	43.31	11		yes	This study, LLD cohort
NL_vir026707	NL_vir021766	7650	42.72	11		yes	This study, LLD cohort
NL_vir026707	NL_vir046980	7600	43.07	11		yes	This study, 300OB cohort
NL_vir026707	NL_vir047790	7395	44.65	11		yes	This study, 300OB cohort
NL_vir026707	NL_vir012026	6550	42.35	11		yes	This study, LLD cohort
NL_vir026707	NL_vir002412	5872	41.42	11		yes	This study, LLD cohort
NL_vir026707	NL_vir005867	5500	41.8	11		yes	This study, LLD cohort
NL_vir026707	NL_vir044326	3900	39.31	11		yes	This study, 300OB cohort
MGV-GENOME-0226581	MGV-GENOME-0226581	32670	45.24	11	DTR		Nayfach et al. 2021
ERS698714_NODE_12_length_36179_cov_11.979432	Norman_62_NODE_14_length_36179_cov_13.325573	36179	45.6	15	DTR		Gregory et al. 2020
ERS698714_NODE_12_length_36179_cov_11.979432	ERS698714_NODE_12_length_36179_cov_11.979432	36179	45.6	15	DTR		Soto-Perez et al. 2019
ERS698714_NODE_12_length_36179_cov_11.979432	NL_vir046752	13127	46.35	11			This study, 300OB cohort
NL_vir020074	NL_vir020074	41467	51.74	11	DTR		This study, LLD cohort
NL_vir020074	NL_vir034442	41089	51.61	11			This study, LLD follow-up cohort
uvig_190284	MGV-GENOME-0232280	33765	49.51	15	DTR		Nayfach et al. 2021
uvig_190284	uvig_190284	33765	49.51	15	DTR		Camarillo-Guerrero et al. 2021
uvig_190284	NL_vir035397	31684	49.44	15			This study, LLD follow-up cohort
NL_vir026903	NL_vir026903	34006	49.7	15	DTR		This study, LLD follow-up cohort
MGV-GENOME-0264562	MGV-GENOME-0264562	39251	49.81	11	DTR		Nayfach et al. 2021
NL_vir045977	NL_vir045977	47287	51.6	15	DTR		This study, 300OB cohort
NL_vir003177	NL_vir003177	45386	51.82	15	DTR		This study, LLD cohort
uvig_111545	MGV-GENOME-0277988	41833	48.1	15	DTR		Nayfach et al. 2021
uvig_111545	OBVO01000201.1	41789	48.16	11	DTR		Benler et al. 2021
uvig_111545	uvig_111545	41789	48.16	15	DTR		Camarillo-Guerrero et al. 2021
uvig_111545	ERS698742_NODE_7_length_41694_cov_90.385000	41694	48.1	15	DTR		Soto-Perez et al. 2019
uvig_111545	ERS698771_NODE_11_length_41134_cov_259.513693	41134	48.24	15	DTR		Soto-Perez et al. 2019
uvig_111545	NL_vir034305	24520	48.2	15			This study, LLD follow-up cohort
MGV-GENOME-0284079	MGV-GENOME-0285183	43209	46.74	11	DTR		Nayfach et al. 2021
MGV-GENOME-0284079	MGV-GENOME-0284079	42994	46.81	11	DTR		Nayfach et al. 2021
MGV-GENOME-0284079	NL_vir018950	18030	45.17	11			This study, LLD cohort
NL_vir042625	NL_vir042625	35428	48.99	15	DTR		This study, 300OB cohort
NL_vir058207	NL_vir058207	41116	48.52	11	DTR		This study, IBD cohort
NL_vir058207	NL_vir005028	24984	48.61	11			This study, LLD cohort
MGV-GENOME-0300705	MGV-GENOME-0300789	46844	52.58	11	DTR		Nayfach et al. 2021
MGV-GENOME-0300705	MGV-GENOME-0300705	46818	52.6	11	DTR		Nayfach et al. 2021
MGV-GENOME-0300705	MGV-GENOME-0295349	45469	52.81	15	DTR		Nayfach et al. 2021
MGV-GENOME-0300705	ERS698741_NODE_9_length_45139_cov_233.376431	45139	52.68	11	DTR		Soto-Perez et al. 2019
MGV-GENOME-0300705	NL_vir040740	23493	50.01	15		yes	This study, 300OB cohort
NL_vir016196	NL_vir016196	41938	54.02	15	DTR		This study, LLD cohort
MGV-GENOME-0280213	MGV-GENOME-0287606	43739	52.98	11	DTR		Nayfach et al. 2021
MGV-GENOME-0280213	uvig_57849	43739	52.98	11	DTR		Camarillo-Guerrero et al. 2021
MGV-GENOME-0280213	MGV-GENOME-0280213	42274	53.02	11	DTR		Nayfach et al. 2021
MGV-GENOME-0280213	OGQO01000480.1	42230	53.06	11	DTR		Benler et al. 2021
MGV-GENOME-0280213	uvig_119197	42230	53.06	11	DTR		Camarillo-Guerrero et al. 2021
NL_vir041075	NL_vir041075	43073	53.02	11	DTR		This study, 300OB cohort
uvig_12905	MGV-GENOME-0276785	41585	52.19	11	DTR		Nayfach et al. 2021
uvig_12905	uvig_12905	41585	52.19	11	DTR		Camarillo-Guerrero et al. 2021
uvig_12905	NL_vir035569	38733	52.12	11			This study, LLD follow-up cohort
NL_vir046234	NL_vir046234	41798	52.49	11	DTR		This study, 300OB cohort
NL_vir046234	NL_vir011801	22769	51.53	15			This study, LLD cohort
NL_vir011329	NL_vir011329	43707	52.88	11	DTR		This study, LLD cohort
NL_vir015812	NL_vir015812	41967	52.48	15	DTR		This study, LLD cohort
MGV-GENOME-0276240	MGV-GENOME-0282462	42726	51.8	15	ITR		Nayfach et al. 2021
MGV-GENOME-0276240	QWCY01001084.1	41787	51.99	11			Benler et al. 2021
MGV-GENOME-0276240	NL_vir057361	41721	51.85	15	DTR		This study, IBD cohort
MGV-GENOME-0276240	MGV-GENOME-0276445	41514	51.96	15	DTR		Nayfach et al. 2021
MGV-GENOME-0276240	MGV-GENOME-0276240	41475	51.93	15	DTR		Nayfach et al. 2021
MGV-GENOME-0276240	SRS2267522_NODE_13_length_41453_cov_514.062612	41453	51.92	15	DTR		Soto-Perez et al. 2019
MGV-GENOME-0276240	NL_vir027723	41239	51.89	15			This study, LLD follow-up cohort
MGV-GENOME-0276240	NL_vir057641	41219	51.87	15			This study, IBD cohort
MGV-GENOME-0276240	MGV-GENOME-0274580	41148	52.02	15	DTR		Nayfach et al. 2021
MGV-GENOME-0276240	NL_vir045944	41134	51.81	15	DTR		This study, 300OB cohort
MGV-GENOME-0276240	MGV-GENOME-0274446	41122	52	15	DTR		Nayfach et al. 2021
MGV-GENOME-0276240	NL_vir056199	40725	52.02	15			This study, IBD cohort
MGV-GENOME-0276240	NL_vir043422	36195	51.6	15			This study, 300OB cohort
NL_vir007661	NL_vir007661	41601	52.18	11	DTR		This study, LLD cohort
NL_vir007661	NL_vir008815	29454	52.13	11			This study, LLD cohort
NL_vir014878	NL_vir014878	41330	52.68	11	DTR		This study, LLD cohort
NL_vir021918	NL_vir021918	42993	52.85	11	DTR		This study, LLD cohort
NL_vir022686	NL_vir022686	42989	53.26	11	DTR		This study, LLD cohort
NL_vir006559	NL_vir006559	40761	52.78	11	DTR		This study, LLD cohort
NL_vir015221	NL_vir046840	42722	53.78	11	DTR		This study, 300OB cohort
NL_vir015221	NL_vir015221	40375	53.82	11	DTR		This study, LLD cohort
NL_vir015221	NL_vir023209	12760	51.09	11			This study, LLD cohort
NL_vir004811	NL_vir004811	41439	53.59	15	DTR		This study, LLD cohort
NL_vir004811	NL_vir020281	13463	52.6	11			This study, LLD cohort
NL_vir004811	NL_vir014374	12918	52.42	11			This study, LLD cohort
NL_vir026491	NL_vir026491	42151	53.52	11	DTR		This study, LLD cohort
NL_vir021337	NL_vir021337	43028	54.59	11	DTR		This study, LLD cohort
MGV-GENOME-0262288	MGV-GENOME-0266739	39652	55.11	11	DTR		Nayfach et al. 2021
MGV-GENOME-0262288	NL_vir040254	39568	55.16	11			This study, 300OB cohort
MGV-GENOME-0262288	MGV-GENOME-0262288	38858	55.6	11	DTR		Nayfach et al. 2021
MGV-GENOME-0262288	MGV-GENOME-0262296	38858	55.58	11	DTR		Nayfach et al. 2021
MGV-GENOME-0262288	NL_vir016541	36723	55.81	11			This study, LLD cohort
MGV-GENOME-0262288	NL_vir050706	24651	56.99	11			This study, IBD cohort
NL_vir004023	NL_vir004023	40170	55.45	11	DTR		This study, LLD cohort
MGV-GENOME-0244942	NL_vir008090	47504	54.13	11			This study, LLD cohort
MGV-GENOME-0244942	uvig_585236	36854	54.14	11	DTR		Camarillo-Guerrero et al. 2021
MGV-GENOME-0244942	NL_vir007238	36398	53.9	11			This study, LLD cohort
MGV-GENOME-0244942	MGV-GENOME-0246331	36145	54.55	15	DTR		Nayfach et al. 2021
MGV-GENOME-0244942	MGV-GENOME-0244942	35936	53.96	15	DTR		Nayfach et al. 2021
MGV-GENOME-0244942	uvig_155795	35912	53.94	15	DTR		Camarillo-Guerrero et al. 2021
MGV-GENOME-0244942	MGV-GENOME-0243651	35744	53.79	11	DTR		Nayfach et al. 2021
MGV-GENOME-0244942	NL_vir023780	33907	53.84	11			This study, LLD cohort
MGV-GENOME-0244942	NL_vir019490	15590	54.47	11			This study, LLD cohort
MGV-GENOME-0244942	NL_vir013431	10836	55.29	11			This study, LLD cohort
MGV-GENOME-0248126	MGV-GENOME-0257889	38085	53.84	11	DTR		Nayfach et al. 2021
MGV-GENOME-0248126	uvig_180244	37557	53.65	11	DTR		Camarillo-Guerrero et al. 2021
MGV-GENOME-0248126	MGV-GENOME-0253046	37252	53.77	11	DTR		Nayfach et al. 2021
MGV-GENOME-0248126	uvig_391145	37252	53.77	11	DTR		Camarillo-Guerrero et al. 2021
MGV-GENOME-0248126	NL_vir001225	36486	53.68	11	DTR		This study, LLD cohort
MGV-GENOME-0248126	MGV-GENOME-0248126	36433	53.76	11	DTR		Nayfach et al. 2021
MGV-GENOME-0248126	uvig_9269	36433	53.76	11	DTR		Camarillo-Guerrero et al. 2021
MGV-GENOME-0248126	MGV-GENOME-0247988	36410	54.4	11	DTR		Nayfach et al. 2021
MGV-GENOME-0248126	uvig_482735	36410	54.4	11	DTR		Camarillo-Guerrero et al. 2021
MGV-GENOME-0248126	uvig_194711	36084	53.95	11	DTR		Camarillo-Guerrero et al. 2021
MGV-GENOME-0248126	NL_vir012689	16707	54.68	11			This study, LLD cohort
MGV-GENOME-0270067	MGV-GENOME-0270886	40456	53.26	15	DTR		Nayfach et al. 2021
MGV-GENOME-0270067	MGV-GENOME-0270869	40452	53.23	11	DTR		Nayfach et al. 2021
MGV-GENOME-0270067	uvig_160352	40412	53.23	11	DTR		Camarillo-Guerrero et al. 2021
MGV-GENOME-0270067	MGV-GENOME-0270561	40386	53.11	11	DTR		Nayfach et al. 2021
MGV-GENOME-0270067	uvig_161518	40368	53.35	15	DTR		Camarillo-Guerrero et al. 2021
MGV-GENOME-0270067	MGV-GENOME-0270067	40283	53.17	11	DTR		Nayfach et al. 2021
MGV-GENOME-0270067	uvig_93838	40283	53.16	11	DTR		Camarillo-Guerrero et al. 2021
MGV-GENOME-0270067	MGV-GENOME-0268890	40064	53.14	11	DTR		Nayfach et al. 2021
MGV-GENOME-0270067	uvig_487537	40064	53.14	11	DTR		Camarillo-Guerrero et al. 2021
MGV-GENOME-0270067	MGV-GENOME-0267814	39868	53.14	15	DTR		Nayfach et al. 2021
MGV-GENOME-0270067	MGV-GENOME-0267815	39868	53.14	15	DTR		Nayfach et al. 2021
MGV-GENOME-0270067	uvig_423314	39868	53.14	15	DTR		Camarillo-Guerrero et al. 2021
NL_vir007220	NL_vir037235	40780	53.94	11	DTR		This study, LLD follow-up cohort
NL_vir007220	MGV-GENOME-0269924	40254	54.02	11	DTR		Nayfach et al. 2021
NL_vir007220	uvig_184538	40254	54.02	11	DTR		Camarillo-Guerrero et al. 2021
NL_vir007220	NL_vir007220	39088	54.01	11	DTR		This study, LLD cohort
NL_vir007220	MGV-GENOME-0259043	38273	53.75	11	DTR		Nayfach et al. 2021
NL_vir007220	uvig_199851	38273	53.75	11	DTR		Camarillo-Guerrero et al. 2021
NL_vir007220	NL_vir001393	38234	53.71	11			This study, LLD cohort
NL_vir007220	NL_vir023948	31588	53.24	11			This study, LLD cohort
NL_vir007220	NL_vir036450	27539	53.34	11			This study, LLD follow-up cohort
NL_vir007220	NL_vir019025	18758	52.64	11			This study, LLD cohort
MGV-GENOME-0263438	NL_vir008834	41213	53.91	11			This study, LLD cohort
MGV-GENOME-0263438	MGV-GENOME-0271933	40661	53.89	11	DTR		Nayfach et al. 2021
MGV-GENOME-0263438	MGV-GENOME-0270728	40420	53.79	11	DTR		Nayfach et al. 2021
MGV-GENOME-0263438	NL_vir016171	39205	53.75	11	DTR		This study, LLD cohort
MGV-GENOME-0263438	MGV-GENOME-0263438	39058	53.75	11	DTR		Nayfach et al. 2021
MGV-GENOME-0263438	uvig_73793	39028	53.73	11	DTR		Camarillo-Guerrero et al. 2021
MGV-GENOME-0263438	NL_vir004813	37971	53.96	11	DTR		This study, LLD cohort
MGV-GENOME-0263438	NL_vir000268	12158	52.12	11			This study, LLD cohort
NL_vir018297	NL_vir034503	37199	54.27	11			This study, LLD follow-up cohort
NL_vir018297	NL_vir018297	36678	54.12	11	DTR		This study, LLD cohort
MGV-GENOME-0265570	MGV-GENOME-0265570	39436	53.32	11	DTR		Nayfach et al. 2021
MGV-GENOME-0265570	NL_vir022780	23265	53.84	11			This study, LLD cohort
NL_vir036263	NL_vir036263	39822	53.65	11	DTR		This study, LLD follow-up cohort
MGV-GENOME-0275638	NL_vir000150	41625	54.67	11	DTR		This study, LLD cohort
MGV-GENOME-0275638	MGV-GENOME-0275638	41355	54.65	11	DTR		Nayfach et al. 2021
MGV-GENOME-0275638	uvig_501168	41355	54.65	11	DTR		Camarillo-Guerrero et al. 2021
NL_vir041360	NL_vir041360	47069	56.12	11	DTR		This study, 300OB cohort
MGV-GENOME-0272924	MGV-GENOME-0273347	40923	54.58	11	DTR		Nayfach et al. 2021
MGV-GENOME-0272924	MGV-GENOME-0272924	40847	54.2	11	DTR		Nayfach et al. 2021
MGV-GENOME-0272924	MGV-GENOME-0270923	40462	54.87	11	DTR		Nayfach et al. 2021
MGV-GENOME-0272924	MGV-GENOME-0270645	40402	54.42	11	DTR		Nayfach et al. 2021
MGV-GENOME-0272924	NL_vir012185	15866	51.92	11			This study, LLD cohort
MGV-GENOME-0272924	NL_vir051019	10131	51.48	11			This study, IBD cohort
NL_vir035349	NL_vir035349	40433	55.26	11	DTR		This study, LLD follow-up cohort
MGV-GENOME-0269612	MGV-GENOME-0290648	43161	55.34	11	DTR		Nayfach et al. 2021
MGV-GENOME-0269612	MGV-GENOME-0272826	40828	54.95	11	DTR		Nayfach et al. 2021
MGV-GENOME-0269612	MGV-GENOME-0269793	40232	55.01	11	DTR		Nayfach et al. 2021
MGV-GENOME-0269612	MGV-GENOME-0269612	40198	55.07	11	DTR		Nayfach et al. 2021
MGV-GENOME-0269612	NL_vir012468	40019	55.51	11	DTR		This study, LLD cohort
MGV-GENOME-0269612	MGV-GENOME-0267577	39819	55.43	11	DTR		Nayfach et al. 2021
MGV-GENOME-0269612	uvig_149268	39562	55.28	11	DTR		Camarillo-Guerrero et al. 2021
MGV-GENOME-0269612	ViralSequence519	38445	55.52	11	DTR		Van Espen et al. 2021
MGV-GENOME-0269612	NL_vir033963	23347	55.95	11			This study, LLD follow-up cohort
MGV-GENOME-0269612	NL_vir057986	17581	55.95	11			This study, IBD cohort
MGV-GENOME-0269612	NL_vir036913	15932	54.09	11			This study, LLD follow-up cohort
MGV-GENOME-0269612	NL_vir000030	11801	56.11	11			This study, LLD cohort
uvig_422043	MGV-GENOME-0269184	40114	47.58	11	DTR		Nayfach et al. 2021
uvig_422043	MGV-GENOME-4413004	36889	48.42	11	DTR		Nayfach et al. 2021
uvig_422043	uvig_422043	36889	48.42	11	DTR		Camarillo-Guerrero et al. 2021
uvig_422043	MGV-GENOME-0249827	36714	48.15	11	DTR		Nayfach et al. 2021
uvig_422043	MGV-GENOME-0248302	36458	48.38	11	DTR		Nayfach et al. 2021
NL_vir038561	NL_vir038561	36170	43.74	15	DTR		This study, LLD follow-up cohort
NL_vir058432	NL_vir058432	44348	50.2	11	DTR		This study, IBD cohort
uvig_237540	MGV-GENOME-0370704	111284	45.82	11	DTR		Nayfach et al. 2021
uvig_237540	uvig_237540	111284	45.82	11	DTR		Camarillo-Guerrero et al. 2021
uvig_237540	MGV-GENOME-0370223	109039	46.23	11	DTR		Nayfach et al. 2021
uvig_237540	NL_vir051746	108920	45.88	11			This study, IBD cohort
uvig_237540	NL_vir058255	106170	46.18	11		yes	This study, IBD cohort
uvig_237540	NL_vir041580	42555	46.95	11		yes	This study, 300OB cohort
uvig_237540	NL_vir052464	38784	46.69	11			This study, IBD cohort
uvig_237540	NL_vir038275	36412	47	11			This study, LLD follow-up cohort
uvig_237540	NL_vir042252	16507	44.96	11			This study, 300OB cohort
uvig_237540	NL_vir051531	14196	48.68	11			This study, IBD cohort
NL_vir022253	OHAE01000029.1	112221	49.43	11	DTR		Benler et al. 2021
NL_vir022253	uvig_218576	112221	49.43	15	DTR		Camarillo-Guerrero et al. 2021
NL_vir022253	MGV-GENOME-0370799	111794	49.13	11	DTR		Nayfach et al. 2021
NL_vir022253	uvig_479116	111794	49.13	11	DTR		Camarillo-Guerrero et al. 2021
NL_vir022253	MGV-GENOME-0370787	111738	48.76	15	DTR		Nayfach et al. 2021
NL_vir022253	uvig_137021	111694	48.77	11	DTR		Camarillo-Guerrero et al. 2021
NL_vir022253	MGV-GENOME-0370754	111515	48.78	11	DTR		Nayfach et al. 2021
NL_vir022253	MGV-GENOME-0370737	111433	48.83	11	DTR		Nayfach et al. 2021
NL_vir022253	uvig_293089	111433	48.83	11	DTR		Camarillo-Guerrero et al. 2021
NL_vir022253	NL_vir022253	111238	48.91	15	DTR		This study, LLD cohort
NL_vir022253	MGV-GENOME-0370549	110586	49.44	15	DTR		Nayfach et al. 2021
NL_vir022253	uvig_315277	108799	49.07	15	DTR		Camarillo-Guerrero et al. 2021
NL_vir022253	uvig_315479	108799	49.07	11	DTR		Camarillo-Guerrero et al. 2021
NL_vir022253	uvig_355342	108624	49.12	11	DTR		Camarillo-Guerrero et al. 2021
NL_vir022253	MGV-GENOME-0370053	108477	49.46	11	DTR		Nayfach et al. 2021
NL_vir022253	uvig_284169	108477	49.46	11	DTR		Camarillo-Guerrero et al. 2021
NL_vir022253	uvig_280744	106998	49.62	11	DTR		Camarillo-Guerrero et al. 2021
NL_vir022253	MGV-GENOME-0369545	106770	49.34	11	DTR		Nayfach et al. 2021
NL_vir022253	uvig_320843	106736	49.36	11	DTR		Camarillo-Guerrero et al. 2021
NL_vir022253	NL_vir040484	47307	49.27	15			This study, 300OB cohort
uvig_2634	MGV-GENOME-4409877	34729	30.17	11	DTR		Nayfach et al. 2021
uvig_2634	uvig_2634	34729	30.17	11	DTR		Camarillo-Guerrero et al. 2021
uvig_2634	MGV-GENOME-0190965	26413	30.96	11	ITR		Nayfach et al. 2021
uvig_281884	OLGD01001459.1	35058	30.24	11	DTR		Benler et al. 2021
uvig_281884	uvig_281884	35058	30.24	11	DTR		Camarillo-Guerrero et al. 2021
MGV-GENOME-0254854	MGV-GENOME-0254854	37561	37.77	11	DTR		Nayfach et al. 2021
MGV-GENOME-0254854	NL_vir049307	37229	37.85	11			This study, IBD cohort
MGV-GENOME-0247894	MGV-GENOME-0258922	38250	31.95	11	DTR		Nayfach et al. 2021
MGV-GENOME-0247894	uvig_52237	38250	31.95	11	DTR		Camarillo-Guerrero et al. 2021
MGV-GENOME-0247894	MGV-GENOME-0251680	37021	32.35	11	DTR		Nayfach et al. 2021
MGV-GENOME-0247894	uvig_199604	37021	32.33	11	DTR		Camarillo-Guerrero et al. 2021
MGV-GENOME-0247894	uvig_569417	36580	32.09	11	DTR		Camarillo-Guerrero et al. 2021
MGV-GENOME-0247894	MGV-GENOME-0247894	36397	32.31	11	DTR		Nayfach et al. 2021
MGV-GENOME-0247894	MGV-GENOME-0247895	36397	32.33	11	DTR		Nayfach et al. 2021
MGV-GENOME-0247894	uvig_2570	36397	32.33	11	DTR		Camarillo-Guerrero et al. 2021
MGV-GENOME-0247894	NL_vir002397	36074	31.77	11	DTR		This study, LLD cohort
MGV-GENOME-0247894	MGV-GENOME-0243273	35690	32.34	11	DTR		Nayfach et al. 2021
MGV-GENOME-0247894	NL_vir018388	19022	34.34	11			This study, LLD cohort
MGV-GENOME-0247894	NL_vir035778	14486	35.01	11			This study, LLD follow-up cohort
uvig_552606	uvig_566669	63441	42.36	11	DTR		Camarillo-Guerrero et al. 2021
uvig_552606	uvig_547555	63440	42.35	11	DTR		Camarillo-Guerrero et al. 2021
uvig_552606	uvig_552606	63440	42.33	11	DTR		Camarillo-Guerrero et al. 2021
uvig_552606	uvig_557602	63148	42.33	11	DTR		Camarillo-Guerrero et al. 2021
uvig_552606	uvig_560645	63147	42.34	11	DTR		Camarillo-Guerrero et al. 2021
MGV-GENOME-0336112	MGV-GENOME-0337737	63816	45.2	11	DTR		Nayfach et al. 2021
MGV-GENOME-0336112	uvig_244263	63718	45.33	11	DTR		Camarillo-Guerrero et al. 2021
MGV-GENOME-0336112	MGV-GENOME-0337001	63244	45.22	11	DTR		Nayfach et al. 2021
MGV-GENOME-0336112	uvig_298350	63244	45.22	11	DTR		Camarillo-Guerrero et al. 2021
MGV-GENOME-0336112	NL_vir031910	63222	45.14	11	DTR		This study, LLD follow-up cohort
MGV-GENOME-0336112	uvig_248168	63204	45.29	11	DTR		Camarillo-Guerrero et al. 2021
MGV-GENOME-0336112	MGV-GENOME-0336957	63202	45.49	11	DTR		Nayfach et al. 2021
MGV-GENOME-0336112	MGV-GENOME-0336905	63169	45.53	11	DTR		Nayfach et al. 2021
MGV-GENOME-0336112	uvig_148518	63169	45.53	11	DTR		Camarillo-Guerrero et al. 2021
MGV-GENOME-0336112	MGV-GENOME-0336588	62915	45.19	11	DTR		Nayfach et al. 2021
MGV-GENOME-0336112	MGV-GENOME-0336558	62882	45.42	11	DTR		Nayfach et al. 2021
MGV-GENOME-0336112	uvig_461968	62882	45.42	11	DTR		Camarillo-Guerrero et al. 2021
MGV-GENOME-0336112	OGWR01000129.1	62819	45.38	11	DTR		Benler et al. 2021
MGV-GENOME-0336112	MGV-GENOME-0336475	62819	45.38	11	DTR		Nayfach et al. 2021
MGV-GENOME-0336112	uvig_213582	62819	45.38	11	DTR		Camarillo-Guerrero et al. 2021
MGV-GENOME-0336112	uvig_257930	62805	45.62	11	DTR		Camarillo-Guerrero et al. 2021
MGV-GENOME-0336112	MGV-GENOME-4429334	62748	45.45	11	DTR		Nayfach et al. 2021
MGV-GENOME-0336112	MGV-GENOME-0336357	62744	45.5	11	DTR		Nayfach et al. 2021
MGV-GENOME-0336112	MGV-GENOME-0336343	62736	45.18	11	DTR		Nayfach et al. 2021
MGV-GENOME-0336112	uvig_377110	62736	45.18	11	DTR		Camarillo-Guerrero et al. 2021
MGV-GENOME-0336112	uvig_41468	62732	45.45	11	DTR		Camarillo-Guerrero et al. 2021
MGV-GENOME-0336112	MGV-GENOME-0336317	62713	45.45	11	DTR		Nayfach et al. 2021
MGV-GENOME-0336112	uvig_140586	62700	45.5	11	DTR		Camarillo-Guerrero et al. 2021
MGV-GENOME-0336112	uvig_146291	62669	45.45	11	DTR		Camarillo-Guerrero et al. 2021
MGV-GENOME-0336112	MGV-GENOME-0336209	62644	45.53	11	DTR		Nayfach et al. 2021
MGV-GENOME-0336112	MGV-GENOME-0336112	62582	45.32	11	DTR		Nayfach et al. 2021
MGV-GENOME-0336112	uvig_150287	62582	45.32	11	DTR		Camarillo-Guerrero et al. 2021
MGV-GENOME-0336112	MGV-GENOME-0336063	62550	45.25	11	DTR		Nayfach et al. 2021
MGV-GENOME-0336112	MGV-GENOME-0335817	62378	44.97	11	DTR		Nayfach et al. 2021
MGV-GENOME-0336112	uvig_541797	62378	44.97	11	DTR		Camarillo-Guerrero et al. 2021
MGV-GENOME-0336112	MGV-GENOME-0335545	62202	45.66	11	DTR		Nayfach et al. 2021
MGV-GENOME-0336112	uvig_530135	62202	45.66	11	DTR		Camarillo-Guerrero et al. 2021
MGV-GENOME-0336112	uvig_253331	62158	45.64	11	DTR		Camarillo-Guerrero et al. 2021
MGV-GENOME-0336112	MGV-GENOME-0335077	61902	45.66	11	DTR		Nayfach et al. 2021
MGV-GENOME-0336112	uvig_43362	61902	45.66	11	DTR		Camarillo-Guerrero et al. 2021
MGV-GENOME-0336112	uvig_87567	61803	45.76	11	DTR		Camarillo-Guerrero et al. 2021
MGV-GENOME-0336112	MGV-GENOME-0334891	61785	45.34	11	DTR		Nayfach et al. 2021
MGV-GENOME-0336112	MGV-GENOME-4429081	61755	46.01	11	DTR		Nayfach et al. 2021
MGV-GENOME-0336112	uvig_52544	61755	46.01	11	DTR		Camarillo-Guerrero et al. 2021
MGV-GENOME-0336112	MGV-GENOME-0334436	61532	45.38	11	DTR		Nayfach et al. 2021
MGV-GENOME-0336112	uvig_237921	61532	45.38	11	DTR		Camarillo-Guerrero et al. 2021
MGV-GENOME-0336112	MGV-GENOME-0334407	61512	45.77	11	DTR		Nayfach et al. 2021
MGV-GENOME-0336112	uvig_526117	61498	45.9	11	DTR		Camarillo-Guerrero et al. 2021
MGV-GENOME-0336112	MGV-GENOME-0334332	61467	45.3	11	DTR		Nayfach et al. 2021
MGV-GENOME-0336112	MGV-GENOME-0333824	61172	45.83	11	DTR		Nayfach et al. 2021
MGV-GENOME-0336112	uvig_82819	61138	45.84	11	DTR		Camarillo-Guerrero et al. 2021
MGV-GENOME-0336112	uvig_282831	60985	45.75	11	DTR		Camarillo-Guerrero et al. 2021
MGV-GENOME-0336112	uvig_281747	60955	45.63	11	DTR		Camarillo-Guerrero et al. 2021
MGV-GENOME-0336112	MGV-GENOME-0333027	60708	45.65	11	DTR		Nayfach et al. 2021
MGV-GENOME-0336112	uvig_153717	60708	45.66	11	DTR		Camarillo-Guerrero et al. 2021
MGV-GENOME-0336112	NL_vir026226	18540	45.03	11			This study, LLD cohort
uvig_355287	uvig_297896	59443	57.25	11	DTR		Camarillo-Guerrero et al. 2021
uvig_355287	MGV-GENOME-0330657	59408	57.24	11	DTR		Nayfach et al. 2021
uvig_355287	Zuo_2017_SRR5677765_NODE_1_length_59405_cov_889.243673	59405	57.36	11	DTR		Gregory et al. 2020
uvig_355287	uvig_355287	58986	57.45	15	DTR		Camarillo-Guerrero et al. 2021
uvig_355287	uvig_355705	58917	57.44	15	DTR		Camarillo-Guerrero et al. 2021
uvig_355287	uvig_358797	58163	57.59	11	DTR		Camarillo-Guerrero et al. 2021
uvig_355287	MGV-GENOME-0327741	57884	57.52	11	DTR		Nayfach et al. 2021
uvig_355287	uvig_534678	57884	57.52	11	DTR		Camarillo-Guerrero et al. 2021
uvig_355287	NL_vir053099	28900	57.25	15		yes	This study, IBD cohort
uvig_355287	NL_vir057003	19382	56.49	11			This study, IBD cohort
MGV-GENOME-0338771	MGV-GENOME-0338771	64570	50.6	15	DTR		Nayfach et al. 2021
MGV-GENOME-0338771	NL_vir007711	20664	49.11	15			This study, LLD cohort
MGV-GENOME-0341930	uvig_205126	68076	55.76	11	DTR		Camarillo-Guerrero et al. 2021
MGV-GENOME-0341930	MGV-GENOME-0342423	67950	55.74	11	DTR		Nayfach et al. 2021
MGV-GENOME-0341930	MGV-GENOME-0341930	67431	55.75	11	DTR		Nayfach et al. 2021
MGV-GENOME-0341930	MGV-GENOME-0341279	66774	55.77	11	DTR		Nayfach et al. 2021
MGV-GENOME-0341930	NL_vir043301	66617	55.7	11			This study, 300OB cohort
MGV-GENOME-0341930	NL_vir014147	66372	55.88	11			This study, LLD cohort
MGV-GENOME-0341930	NL_vir043997	66243	55.6	11			This study, 300OB cohort
MGV-GENOME-0341930	MGV-GENOME-0338410	64327	56.27	11	DTR		Nayfach et al. 2021
MGV-GENOME-0341930	NL_vir022082	38376	57.39	11			This study, LLD cohort
MGV-GENOME-0341930	NL_vir016362	22630	54.17	11			This study, LLD cohort
MGV-GENOME-0341930	NL_vir006434	22553	54.06	11			This study, LLD cohort
MGV-GENOME-0341930	NL_vir013660	21875	54.18	11			This study, LLD cohort
MGV-GENOME-0335256	MGV-GENOME-0335445	62134	56.41	11	DTR		Nayfach et al. 2021
MGV-GENOME-0335256	uvig_4708	62134	56.41	11	DTR		Camarillo-Guerrero et al. 2021
MGV-GENOME-0335256	MGV-GENOME-0335255	62018	56.42	11	DTR		Nayfach et al. 2021
MGV-GENOME-0335256	MGV-GENOME-0335256	62018	56.42	11	DTR		Nayfach et al. 2021
MGV-GENOME-0335256	MGV-GENOME-0335257	62018	56.42	11	DTR		Nayfach et al. 2021
MGV-GENOME-0335256	MGV-GENOME-0334415	61518	56.72	11	DTR		Nayfach et al. 2021
MGV-GENOME-0335256	uvig_59995	61518	56.72	11	DTR		Camarillo-Guerrero et al. 2021
MGV-GENOME-0335256	uvig_200366	60257	56.81	11	DTR		Camarillo-Guerrero et al. 2021
MGV-GENOME-0335256	NL_vir024917	60125	56.93	11			This study, LLD cohort
MGV-GENOME-0335256	NL_vir013132	58862	56.89	11			This study, LLD cohort
MGV-GENOME-0335256	NL_vir038356	58108	56.78	11			This study, LLD follow-up cohort
MGV-GENOME-0335256	NL_vir024813	57319	56.83	11			This study, LLD cohort
MGV-GENOME-0335256	NL_vir030986	57280	57.13	11			This study, LLD follow-up cohort
MGV-GENOME-0335256	NL_vir006708	54033	56.97	11			This study, LLD cohort
MGV-GENOME-0335256	NL_vir000569	35348	56.52	11			This study, LLD cohort
MGV-GENOME-0253968	MGV-GENOME-0253968	37414	50	11	DTR		Nayfach et al. 2021
NL_vir025758	NL_vir025758	40173	46.55	15	DTR		This study, LLD cohort
uvig_221557	uvig_221557	36921	44.47	11	ITR		Camarillo-Guerrero et al. 2021
ERS698790_NODE_12_length_37361_cov_7.950410	NL_vir048642	38950	44.77	11		yes	This study, IBD cohort
ERS698790_NODE_12_length_37361_cov_7.950410	Kang_0003_ST001_A_NODE_5_length_37361_cov_254.361470	37361	44.7	11	DTR		Gregory et al. 2020
ERS698790_NODE_12_length_37361_cov_7.950410	ERS698790_NODE_12_length_37361_cov_7.950410	37361	44.68	11	DTR		Soto-Perez et al. 2019
MGV-GENOME-0298819	MGV-GENOME-0298819	46309	36.05	11	DTR		Nayfach et al. 2021
MGV-GENOME-0298819	NL_vir020268	39535	36.52	11			This study, LLD cohort
Han_2018_ERR1398125_NODE_532_length_36814_cov_19.237547	MGV-GENOME-0250488	36814	45.66	11	DTR		Nayfach et al. 2021
Han_2018_ERR1398125_NODE_532_length_36814_cov_19.237547	Han_2018_ERR1398125_NODE_532_length_36814_cov_19.237547	36814	45.66	11	DTR		Gregory et al. 2020
Han_2018_ERR1398125_NODE_532_length_36814_cov_19.237547	NL_vir040730	33022	46.05	15			This study, 300OB cohort
NL_vir027796	NL_vir027796	33482	45.89	11	DTR		This study, LLD follow-up cohort
NL_vir033597	NL_vir033597	35445	46.5	11	DTR		This study, LLD follow-up cohort
uvig_157756	MGV-GENOME-0250842	36873	46.96	11	DTR		Nayfach et al. 2021
uvig_157756	uvig_157756	36873	46.96	11	DTR		Camarillo-Guerrero et al. 2021
NL_vir011403	NL_vir011403	36581	46.47	11	DTR		This study, LLD cohort
NL_vir043216	NL_vir043216	36581	54.61	11	DTR		This study, 300OB cohort
uvig_186743	NL_vir009051	38238	56.17	11			This study, LLD cohort
uvig_186743	MGV-GENOME-0243761	35763	54.89	11	DTR		Nayfach et al. 2021
uvig_186743	uvig_186743	34559	55.5	11	DTR		Camarillo-Guerrero et al. 2021
uvig_186743	NL_vir041881	25954	55.03	11		yes	This study, 300OB cohort
MGV-GENOME-0308375	MGV-GENOME-0308375	49338	39.27	11	DTR		Nayfach et al. 2021
NL_vir022807	NL_vir022807	58241	44.13	11	DTR		This study, LLD cohort
NL_vir020026	NL_vir020026	51517	39.7	11	DTR		This study, LLD cohort
NL_vir055559	NL_vir055559	85458	38.77	11	DTR		This study, IBD cohort
NL_vir055559	NL_vir040599	29435	39.15	11			This study, 300OB cohort
NL_vir055559	NL_vir015883	27109	39.98	11			This study, LLD cohort
NL_vir055559	NL_vir036723	24715	38.94	11			This study, LLD follow-up cohort
NL_vir055559	NL_vir046166	23687	39.14	11			This study, 300OB cohort
NL_vir055559	NL_vir039381	23469	39.15	11			This study, 300OB cohort
NL_vir055559	NL_vir010616	19639	40.8	11			This study, LLD cohort
NL_vir055559	NL_vir034508	15300	40.62	11		yes	This study, LLD follow-up cohort
NL_vir055559	NL_vir050724	13797	41.18	11		yes	This study, IBD cohort
NL_vir055559	NL_vir010274	12400	41	11		yes	This study, LLD cohort
NL_vir055559	NL_vir009152	12385	39.71	11			This study, LLD cohort
MGV-GENOME-0333145	OJPO01000121.1	60768	38.83	11	DTR		Benler et al. 2021
MGV-GENOME-0333145	MGV-GENOME-0333145	60768	38.83	11	DTR		Nayfach et al. 2021
MGV-GENOME-0333145	uvig_377392	60768	38.83	11	DTR		Camarillo-Guerrero et al. 2021
MGV-GENOME-0237535	MGV-GENOME-0263784	39118	51.79	11	DTR		Nayfach et al. 2021
MGV-GENOME-0237535	uvig_567814	35454	52.8	11	DTR		Camarillo-Guerrero et al. 2021
MGV-GENOME-0237535	MGV-GENOME-0239660	35177	52.27	11	DTR		Nayfach et al. 2021
MGV-GENOME-0237535	uvig_67287	35147	52.33	11	DTR		Camarillo-Guerrero et al. 2021
MGV-GENOME-0237535	MGV-GENOME-0238114	34923	52.7	11	DTR		Nayfach et al. 2021
MGV-GENOME-0237535	uvig_78726	34893	52.73	11	DTR		Camarillo-Guerrero et al. 2021
MGV-GENOME-0237535	uvig_568310	34851	52.66	15	DTR		Camarillo-Guerrero et al. 2021
MGV-GENOME-0237535	MGV-GENOME-0237535	34813	52.64	11	DTR		Nayfach et al. 2021
MGV-GENOME-0237535	uvig_181230	34813	52.63	15	DTR		Camarillo-Guerrero et al. 2021
MGV-GENOME-0237535	MGV-GENOME-0236092	34540	52.78	15	DTR		Nayfach et al. 2021
MGV-GENOME-0237535	NL_vir037988	34528	52.06	11			This study, LLD follow-up cohort
MGV-GENOME-0237535	MGV-GENOME-0232063	33727	52.8	11	DTR		Nayfach et al. 2021
MGV-GENOME-0237535	NL_vir028085	33313	52.9	15			This study, LLD follow-up cohort
MGV-GENOME-0237535	uvig_269140	32978	52.73	11	DTR		Camarillo-Guerrero et al. 2021
MGV-GENOME-0237535	MGV-GENOME-0218640	31321	52.9	11	DTR		Nayfach et al. 2021
MGV-GENOME-0237535	uvig_506086	31321	52.9	11	DTR		Camarillo-Guerrero et al. 2021
MGV-GENOME-0237535	MGV-GENOME-0218639	31320	52.91	11	DTR		Nayfach et al. 2021
MGV-GENOME-0237535	uvig_514121	31320	52.92	11	DTR		Camarillo-Guerrero et al. 2021
NL_vir010585	NL_vir010585	34664	52.17	11	DTR		This study, LLD cohort
NL_vir045167	ViralSequence301	47839	48.51	11	DTR		Van Espen et al. 2021
NL_vir045167	MGV-GENOME-0301103	46941	48.64	11	DTR		Nayfach et al. 2021
NL_vir045167	uvig_488130	46797	48.59	11	DTR		Camarillo-Guerrero et al. 2021
NL_vir045167	MGV-GENOME-0300346	46717	48.34	11	DTR		Nayfach et al. 2021
NL_vir045167	NL_vir055588	46711	48.32	11	DTR		This study, IBD cohort
NL_vir045167	MGV-GENOME-0300327	46711	48.32	11	DTR		Nayfach et al. 2021
NL_vir045167	NL_vir023154	46710	48.32	11	DTR		This study, LLD cohort
NL_vir045167	NL_vir045167	46678	48.34	11	DTR		This study, 300OB cohort
NL_vir045167	MGV-GENOME-0300208	46678	48.34	11	DTR		Nayfach et al. 2021
NL_vir045167	uvig_539822	46600	48.31	11	DTR		Camarillo-Guerrero et al. 2021
NL_vir045167	MGV-GENOME-0299818	46575	48.31	11	DTR		Nayfach et al. 2021
NL_vir045167	MGV-GENOME-0299617	46524	48.23	11	DTR		Nayfach et al. 2021
NL_vir045167	MGV-GENOME-0298648	46263	48.18	11	DTR		Nayfach et al. 2021
NL_vir045167	uvig_418969	46263	48.18	11	DTR		Camarillo-Guerrero et al. 2021
NL_vir045167	NL_vir008715	36874	49.1	11			This study, LLD cohort
NL_vir045167	Kang_0013_ST001_A_NODE_52_length_35458_cov_613.065757	35458	48.69	11	DTR		Gregory et al. 2020
NL_vir045167	NL_vir058724	34618	48.61	11	DTR		This study, IBD cohort
NL_vir045167	NL_vir049771	32361	49.28	11			This study, IBD cohort
NL_vir045167	NL_vir020054	18581	47.69	11			This study, LLD cohort
NL_vir045167	NL_vir049131	18578	48.22	11			This study, IBD cohort
NL_vir045167	NL_vir023726	13912	47.94	11			This study, LLD cohort
NL_vir045167	NL_vir007941	12728	47.06	11			This study, LLD cohort
NL_vir045167	NL_vir044149	12702	45.71	11			This study, 300OB cohort
NL_vir045167	NL_vir044139	10661	48.38	11			This study, 300OB cohort
NL_vir011526	NL_vir058430	32800	49.59	11	DTR		This study, IBD cohort
NL_vir011526	NL_vir013114	32784	49.52	11	DTR		This study, LLD cohort
NL_vir011526	NL_vir011526	32625	49.62	15	DTR		This study, LLD cohort
NL_vir011526	NL_vir031975	32164	49.43	11			This study, LLD follow-up cohort
NL_vir011526	OMFO01000297.1	32032	49.38	11	DTR		Benler et al. 2021
NL_vir011526	uvig_306625	32032	49.38	11	DTR		Camarillo-Guerrero et al. 2021
NL_vir011526	NL_vir012326	30154	49.33	11			This study, LLD cohort
NL_vir011526	NL_vir016905	26998	49.3	11			This study, LLD cohort
NL_vir011526	NL_vir053405	23957	49.8	11			This study, IBD cohort
NL_vir011526	NL_vir033233	23052	49.67	11			This study, LLD follow-up cohort
NL_vir011526	NL_vir001226	20539	49.36	11			This study, LLD cohort
MGV-GENOME-0328003	MGV-GENOME-0328003	58008	44.4	11	DTR		Nayfach et al. 2021
MGV-GENOME-0333881	MGV-GENOME-0333881	61204	38.13	11	DTR		Nayfach et al. 2021
MGV-GENOME-0333881	NL_vir039826	11201	38.45	11			This study, 300OB cohort
uvig_521671	MGV-GENOME-0316203	52423	41.38	11	DTR		Nayfach et al. 2021
uvig_521671	uvig_521671	52423	41.38	11	DTR		Camarillo-Guerrero et al. 2021
uvig_521671	NL_vir058449	17840	44.36	11			This study, IBD cohort
uvig_521671	NL_vir023248	12342	43.67	11			This study, LLD cohort
uvig_521671	NL_vir049549	12244	43.26	11			This study, IBD cohort
uvig_100217	NL_vir049619	51250	42.14	11		yes	This study, IBD cohort
uvig_100217	NL_vir047902	26783	40.34	11			This study, 300OB cohort
uvig_100217	NL_vir054166	23404	44.11	11			This study, IBD cohort
uvig_100217	NL_vir018587	19021	45.32	11			This study, LLD cohort
uvig_100217	NL_vir035763	18307	40.65	11			This study, LLD follow-up cohort
uvig_100217	NL_vir043492	17766	45.62	11			This study, 300OB cohort
uvig_100217	NL_vir043397	17470	44.76	11			This study, 300OB cohort
uvig_100217	NL_vir048261	16799	40.97	11			This study, IBD cohort
uvig_100217	NL_vir039603	14743	42.08	11			This study, 300OB cohort
uvig_100217	uvig_100217	12272	38.05	11	ITR		Camarillo-Guerrero et al. 2021
uvig_100217	NL_vir024109	11114	41.83	11			This study, LLD cohort
MGV-GENOME-0333325	MGV-GENOME-0333325	60874	39.97	11	DTR		Nayfach et al. 2021
MGV-GENOME-0333325	NL_vir034449	51602	39.85	11		yes	This study, LLD follow-up cohort
MGV-GENOME-0333325	NL_vir041235	25469	41.47	11			This study, 300OB cohort
MGV-GENOME-0333325	NL_vir050082	24333	41.87	15			This study, IBD cohort
MGV-GENOME-0333325	NL_vir039513	18493	42.7	11			This study, 300OB cohort
MGV-GENOME-0333325	NL_vir031869	15138	43.05	11			This study, LLD follow-up cohort
MGV-GENOME-0333325	NL_vir011733	12870	42.38	11			This study, LLD cohort
MGV-GENOME-0372037	MGV-GENOME-0372972	125700	37.8	11	DTR		Nayfach et al. 2021
MGV-GENOME-0372037	NL_vir046604	124900	37.81	11		yes	This study, 300OB cohort
MGV-GENOME-0372037	MGV-GENOME-0372037	118636	38.15	11	DTR		Nayfach et al. 2021
MGV-GENOME-0372037	NL_vir039887	27334	39.54	15			This study, 300OB cohort
MGV-GENOME-0372037	NL_vir037582	25005	38.65	15			This study, LLD follow-up cohort
MGV-GENOME-0372037	NL_vir047281	12085	40.22	11			This study, 300OB cohort
MGV-GENOME-0372482	NL_vir039509	127800	38.21	11		yes	This study, 300OB cohort
MGV-GENOME-0372482	NL_vir043568	125150	38.07	11		yes	This study, 300OB cohort
MGV-GENOME-0372482	MGV-GENOME-0372615	122690	38.07	11	DTR		Nayfach et al. 2021
MGV-GENOME-0372482	MGV-GENOME-0372563	122271	38.17	11	ITR		Nayfach et al. 2021
MGV-GENOME-0372482	MGV-GENOME-0372564	122271	38.17	11	ITR		Nayfach et al. 2021
MGV-GENOME-0372482	MGV-GENOME-0372565	122271	38.17	11	ITR		Nayfach et al. 2021
MGV-GENOME-0372482	uvig_11576	122271	38.17	11	ITR		Camarillo-Guerrero et al. 2021
MGV-GENOME-0372482	MGV-GENOME-0372482	121628	38.11	11	DTR		Nayfach et al. 2021
MGV-GENOME-0372482	NL_vir019895	118461	38.2	11	DTR		This study, LLD cohort
MGV-GENOME-0372482	MGV-GENOME-0371105	113291	38.25	11	DTR		Nayfach et al. 2021
MGV-GENOME-0372482	NL_vir032977	105732	38.3	11		yes	This study, LLD follow-up cohort
MGV-GENOME-0372482	NL_vir006236	92764	38.16	11	DTR		This study, LLD cohort
MGV-GENOME-0372482	NL_vir047880	87203	38.64	11			This study, 300OB cohort
MGV-GENOME-0372482	NL_vir011295	81586	37.63	11			This study, LLD cohort
MGV-GENOME-0372482	NL_vir032302	69177	38.2	11			This study, LLD follow-up cohort
MGV-GENOME-0372482	NL_vir011753	66950	38.24	11		yes	This study, LLD cohort
MGV-GENOME-0372482	NL_vir058292	65766	38.07	11		yes	This study, IBD cohort
MGV-GENOME-0372482	NL_vir020230	65615	37.88	11			This study, LLD cohort
MGV-GENOME-0372482	NL_vir038384	62939	37.66	11			This study, LLD follow-up cohort
MGV-GENOME-0372482	NL_vir005243	59342	38.75	11		yes	This study, LLD cohort
MGV-GENOME-0372482	NL_vir034512	49326	38.05	11	DTR		This study, LLD follow-up cohort
MGV-GENOME-0372482	NL_vir022228	48797	38.67	15			This study, LLD cohort
MGV-GENOME-0372482	NL_vir009023	41911	38.2	11			This study, LLD cohort
MGV-GENOME-0372482	NL_vir017269	41175	38.58	11	DTR		This study, LLD cohort
MGV-GENOME-0372482	NL_vir011001	38678	38.55	11			This study, LLD cohort
MGV-GENOME-0372482	NL_vir052878	35902	38.98	15			This study, IBD cohort
MGV-GENOME-0372482	NL_vir017289	31838	38.08	11			This study, LLD cohort
MGV-GENOME-0372482	NL_vir018822	30849	38.38	15			This study, LLD cohort
MGV-GENOME-0372482	NL_vir001356	29950	38.56	11		yes	This study, LLD cohort
MGV-GENOME-0372482	NL_vir029452	28149	38.2	15			This study, LLD follow-up cohort
MGV-GENOME-0372482	NL_vir015243	27559	38.35	11			This study, LLD cohort
MGV-GENOME-0372482	NL_vir039025	26143	39.26	15			This study, LLD follow-up cohort
MGV-GENOME-0372482	NL_vir020653	26000	38.83	11			This study, LLD cohort
MGV-GENOME-0372482	NL_vir010963	25850	38.87	11		yes	This study, LLD cohort
MGV-GENOME-0372482	NL_vir008447	25402	39.23	11		yes	This study, LLD cohort
MGV-GENOME-0372482	NL_vir027608	24816	38.49	11			This study, LLD follow-up cohort
MGV-GENOME-0372482	NL_vir040229	23581	38.76	11			This study, 300OB cohort
MGV-GENOME-0372482	NL_vir039185	23186	38.65	15			This study, 300OB cohort
MGV-GENOME-0372482	NL_vir009419	22947	38.85	11			This study, LLD cohort
MGV-GENOME-0372482	NL_vir012393	22731	38.82	11			This study, LLD cohort
MGV-GENOME-0372482	NL_vir015191	22482	38.52	11			This study, LLD cohort
MGV-GENOME-0372482	NL_vir013839	22410	38.69	11			This study, LLD cohort
MGV-GENOME-0372482	NL_vir029740	21750	38.42	11		yes	This study, LLD follow-up cohort
MGV-GENOME-0372482	NL_vir041306	21637	38.38	11		yes	This study, 300OB cohort
MGV-GENOME-0372482	NL_vir035866	21498	38.65	11		yes	This study, LLD follow-up cohort
MGV-GENOME-0372482	NL_vir006584	21450	38.3	11		yes	This study, LLD cohort
MGV-GENOME-0372482	NL_vir026752	21300	38.27	11		yes	This study, LLD follow-up cohort
MGV-GENOME-0372482	NL_vir000265	21150	38.45	11		yes	This study, LLD cohort
MGV-GENOME-0372482	NL_vir056033	20646	38	11			This study, IBD cohort
MGV-GENOME-0372482	NL_vir009547	20495	39.02	15	DTR		This study, LLD cohort
MGV-GENOME-0372482	NL_vir005498	20241	37.75	11			This study, LLD cohort
MGV-GENOME-0372482	NL_vir016372	20067	37.58	11			This study, LLD cohort
MGV-GENOME-0372482	NL_vir008781	19468	39.21	11			This study, LLD cohort
MGV-GENOME-0372482	NL_vir003653	18495	37.76	11			This study, LLD cohort
MGV-GENOME-0372482	NL_vir039106	18017	37.8	11			This study, LLD follow-up cohort
MGV-GENOME-0372482	NL_vir034913	17000	38.34	11		yes	This study, LLD follow-up cohort
MGV-GENOME-0372482	NL_vir017429	16721	39.39	11			This study, LLD cohort
MGV-GENOME-0372482	NL_vir008068	15969	37.53	11			This study, LLD cohort
MGV-GENOME-0372482	NL_vir038724	15965	37.53	11			This study, LLD follow-up cohort
MGV-GENOME-0372482	NL_vir026222	13089	38.95	11			This study, LLD cohort
MGV-GENOME-0372482	NL_vir045023	13024	37.84	11			This study, 300OB cohort
MGV-GENOME-0372482	NL_vir022116	12821	40.66	11			This study, LLD cohort
MGV-GENOME-0372482	NL_vir018730	12360	38.42	11			This study, LLD cohort
MGV-GENOME-0372482	NL_vir042856	12144	40.53	11			This study, 300OB cohort
MGV-GENOME-0372482	NL_vir051618	11983	37.7	11			This study, IBD cohort
MGV-GENOME-0372482	NL_vir033265	11733	38.43	11			This study, LLD follow-up cohort
MGV-GENOME-0372482	NL_vir030163	11207	38.32	11			This study, LLD follow-up cohort
MGV-GENOME-0372482	NL_vir012843	10444	39.47	11			This study, LLD cohort
uvig_20288	MGV-GENOME-0302092	47256	33.99	11	DTR		Nayfach et al. 2021
uvig_20288	MGV-GENOME-0302084	47253	33.91	11	DTR		Nayfach et al. 2021
uvig_20288	MGV-GENOME-0302077	47252	33.91	11	DTR		Nayfach et al. 2021
uvig_20288	uvig_20288	47252	33.91	11	DTR		Camarillo-Guerrero et al. 2021
uvig_20288	MGV-GENOME-0301683	47123	33.97	11	DTR		Nayfach et al. 2021
uvig_20288	MGV-GENOME-0300711	46819	33.97	11	DTR		Nayfach et al. 2021
MGV-GENOME-0314875	MGV-GENOME-0315405	52082	33.25	11	DTR		Nayfach et al. 2021
MGV-GENOME-0314875	MGV-GENOME-0314875	51843	33.25	11	DTR		Nayfach et al. 2021
MGV-GENOME-0311809	MGV-GENOME-0311809	50582	32.96	11	DTR		Nayfach et al. 2021
MGV-GENOME-0314197	MGV-GENOME-0316511	52557	32.48	11	DTR		Nayfach et al. 2021
MGV-GENOME-0314197	MGV-GENOME-0316461	52529	32.47	11	DTR		Nayfach et al. 2021
MGV-GENOME-0314197	MGV-GENOME-0316390	52499	32.39	11	DTR		Nayfach et al. 2021
MGV-GENOME-0314197	OLNN01000331.1	52459	32.41	11	DTR		Benler et al. 2021
MGV-GENOME-0314197	uvig_166000	52459	32.41	11	DTR		Camarillo-Guerrero et al. 2021
MGV-GENOME-0314197	MGV-GENOME-0315565	52150	32.4	11	DTR		Nayfach et al. 2021
MGV-GENOME-0314197	uvig_25358	52150	32.4	11	DTR		Camarillo-Guerrero et al. 2021
MGV-GENOME-0314197	MGV-GENOME-0314448	51649	32.5	11	DTR		Nayfach et al. 2021
MGV-GENOME-0314197	uvig_95455	51649	32.52	11	DTR		Camarillo-Guerrero et al. 2021
MGV-GENOME-0314197	MGV-GENOME-0314197	51543	32.48	11	DTR		Nayfach et al. 2021
MGV-GENOME-0314197	MGV-GENOME-0314173	51537	32.48	11	DTR		Nayfach et al. 2021
MGV-GENOME-0314197	MGV-GENOME-0314025	51471	32.53	11	DTR		Nayfach et al. 2021
MGV-GENOME-0314197	MGV-GENOME-0313769	51364	32.34	11	DTR		Nayfach et al. 2021
MGV-GENOME-0314197	uvig_547751	51192	32.38	11	DTR		Camarillo-Guerrero et al. 2021
MGV-GENOME-0314197	uvig_554623	51190	32.37	11	DTR		Camarillo-Guerrero et al. 2021
MGV-GENOME-0314197	MGV-GENOME-0312676	50917	32.6	11	DTR		Nayfach et al. 2021
MGV-GENOME-0314197	MGV-GENOME-0311988	50650	32.59	11	DTR		Nayfach et al. 2021
MGV-GENOME-0314197	MGV-GENOME-0309482	49730	32.3	11	DTR		Nayfach et al. 2021
MGV-GENOME-0314197	NL_vir056404	24171	32.44	11			This study, IBD cohort
MGV-GENOME-0314197	NL_vir012513	20228	33.11	11			This study, LLD cohort
MGV-GENOME-0314197	NL_vir026251	18361	33.38	11			This study, LLD cohort
MGV-GENOME-0314197	NL_vir031546	13722	33.89	11			This study, LLD follow-up cohort
MGV-GENOME-0314197	NL_vir032401	10021	34.41	11			This study, LLD follow-up cohort
MGV-GENOME-0306193	MGV-GENOME-0308487	49368	49.54	11	DTR		Nayfach et al. 2021
MGV-GENOME-0306193	OLSC01000477.1	49328	49.54	11	DTR		Benler et al. 2021
MGV-GENOME-0306193	uvig_160684	49328	49.54	11	DTR		Camarillo-Guerrero et al. 2021
MGV-GENOME-0306193	MGV-GENOME-0306193	48611	49.37	15	DTR		Nayfach et al. 2021
MGV-GENOME-0306193	uvig_152666	48611	49.37	11	DTR		Camarillo-Guerrero et al. 2021
MGV-GENOME-0306193	MGV-GENOME-0301660	47118	49.4	11	DTR		Nayfach et al. 2021
uvig_536505	MGV-GENOME-0310537	50103	41.07	11	DTR		Nayfach et al. 2021
uvig_536505	MGV-GENOME-0310338	50050	41	11	DTR		Nayfach et al. 2021
uvig_536505	MGV-GENOME-0309524	49744	41.14	11	DTR		Nayfach et al. 2021
uvig_536505	uvig_536505	49657	40.9	11	DTR		Camarillo-Guerrero et al. 2021
uvig_536505	MGV-GENOME-0308716	49452	40.84	11	DTR		Nayfach et al. 2021
uvig_536505	uvig_101167	49452	40.83	11	DTR		Camarillo-Guerrero et al. 2021
uvig_536505	MGV-GENOME-0307988	49216	41.06	11	DTR		Nayfach et al. 2021
uvig_536505	uvig_80744	49186	41.05	11	DTR		Camarillo-Guerrero et al. 2021
uvig_62980	MGV-GENOME-0312093	50688	49.26	11	DTR		Nayfach et al. 2021
uvig_62980	uvig_62980	50688	49.26	11	DTR		Camarillo-Guerrero et al. 2021
MGV-GENOME-0305185	OOCQ01000252.1	48261	46.81	11	DTR		Benler et al. 2021
MGV-GENOME-0305185	MGV-GENOME-0305185	48261	46.81	11	DTR		Nayfach et al. 2021
MGV-GENOME-0305185	uvig_436551	48261	46.81	11	DTR		Camarillo-Guerrero et al. 2021
NL_vir040483	NL_vir040483	46879	43.93	11	DTR		This study, 300OB cohort
uvig_298833	uvig_252310	49124	35.34	11	DTR		Camarillo-Guerrero et al. 2021
uvig_298833	MGV-GENOME-0307178	48924	35.28	11	DTR		Nayfach et al. 2021
uvig_298833	uvig_225489	48924	35.28	11	DTR		Camarillo-Guerrero et al. 2021
uvig_298833	OODU01000424.1	48871	35.37	11	DTR		Benler et al. 2021
uvig_298833	uvig_572153	48871	35.37	11	DTR		Camarillo-Guerrero et al. 2021
uvig_298833	uvig_298833	48851	35.39	11	DTR		Camarillo-Guerrero et al. 2021
uvig_298833	MGV-GENOME-0306931	48850	35.36	11	DTR		Nayfach et al. 2021
uvig_298833	uvig_437150	48850	35.36	11	DTR		Camarillo-Guerrero et al. 2021
uvig_298833	MGV-GENOME-0300927	46882	35.33	11	DTR		Nayfach et al. 2021
uvig_298833	uvig_311084	46814	35.19	11	DTR		Camarillo-Guerrero et al. 2021
uvig_298833	MGV-GENOME-0298829	46312	35.13	11	DTR		Nayfach et al. 2021
uvig_298833	uvig_291115	46312	35.13	11	DTR		Camarillo-Guerrero et al. 2021
uvig_298833	NL_vir001071	10970	36.91	11			This study, LLD cohort
MGV-GENOME-0321279	MGV-GENOME-0321577	54964	30.27	11	DTR		Nayfach et al. 2021
MGV-GENOME-0321279	MGV-GENOME-0321279	54802	30.33	11	DTR		Nayfach et al. 2021
MGV-GENOME-0307042	MGV-GENOME-0312392	50804	37.1	11	DTR		Nayfach et al. 2021
MGV-GENOME-0307042	MGV-GENOME-0311232	50355	36.49	11	DTR		Nayfach et al. 2021
MGV-GENOME-0307042	uvig_545744	50293	36.66	11	DTR		Camarillo-Guerrero et al. 2021
MGV-GENOME-0307042	MGV-GENOME-0311018	50271	36.57	11	DTR		Nayfach et al. 2021
MGV-GENOME-0307042	uvig_96226	50271	36.58	11	DTR		Camarillo-Guerrero et al. 2021
MGV-GENOME-0307042	MGV-GENOME-0310885	50218	36.91	11	DTR		Nayfach et al. 2021
MGV-GENOME-0307042	uvig_149698	50218	36.91	11	DTR		Camarillo-Guerrero et al. 2021
MGV-GENOME-0307042	MGV-GENOME-0310814	50192	36.92	11	DTR		Nayfach et al. 2021
MGV-GENOME-0307042	MGV-GENOME-4424908	50189	36.55	11	DTR		Nayfach et al. 2021
MGV-GENOME-0307042	uvig_12471	50189	36.55	11	DTR		Camarillo-Guerrero et al. 2021
MGV-GENOME-0307042	uvig_16287	50040	36.52	11	DTR		Camarillo-Guerrero et al. 2021
MGV-GENOME-0307042	MGV-GENOME-0309889	49901	36.86	11	DTR		Nayfach et al. 2021
MGV-GENOME-0307042	MGV-GENOME-0309438	49711	36.82	11	DTR		Nayfach et al. 2021
MGV-GENOME-0307042	uvig_322747	49693	36.52	11	DTR		Camarillo-Guerrero et al. 2021
MGV-GENOME-0307042	MGV-GENOME-0308100	49246	36.94	11	DTR		Nayfach et al. 2021
MGV-GENOME-0307042	uvig_201883	49246	36.94	11	DTR		Camarillo-Guerrero et al. 2021
MGV-GENOME-0307042	uvig_327731	49068	36.97	11	DTR		Camarillo-Guerrero et al. 2021
MGV-GENOME-0307042	MGV-GENOME-0307042	48882	36.95	11	DTR		Nayfach et al. 2021
MGV-GENOME-0307042	OBKB01000019.1	47733	36.9	11	DTR		Benler et al. 2021
MGV-GENOME-0307042	SRS415862_NODE_32_length_47733_cov_293.703679	47733	36.9	11	DTR		Soto-Perez et al. 2019
MGV-GENOME-0307042	SRS415863_NODE_25_length_47733_cov_133.900814	47733	36.9	11	DTR		Soto-Perez et al. 2019
MGV-GENOME-0307042	SRS415864_NODE_27_length_47733_cov_173.003901	47733	36.9	11	DTR		Soto-Perez et al. 2019
MGV-GENOME-0307042	SRS415865_NODE_23_length_47733_cov_118.794392	47733	36.9	11	DTR		Soto-Perez et al. 2019
MGV-GENOME-0307042	SRS415881_NODE_15_length_47732_cov_11.477295	47732	36.86	11	DTR		Soto-Perez et al. 2019
MGV-GENOME-0307042	SRS415867_NODE_24_length_47730_cov_42.890614	47730	36.89	11	DTR		Soto-Perez et al. 2019
MGV-GENOME-0307042	SRS415868_NODE_28_length_47730_cov_70.327992	47730	36.89	11	DTR		Soto-Perez et al. 2019
MGV-GENOME-0307042	SRS415869_NODE_46_length_47730_cov_59.253928	47730	36.89	11	DTR		Soto-Perez et al. 2019
MGV-GENOME-0307042	SRS415870_NODE_44_length_47730_cov_56.630058	47730	36.89	11	DTR		Soto-Perez et al. 2019
MGV-GENOME-0307042	SRS415871_NODE_19_length_47730_cov_21.525936	47730	36.89	11	DTR		Soto-Perez et al. 2019
MGV-GENOME-0307042	SRS415872_NODE_21_length_47730_cov_32.631379	47730	36.89	11	DTR		Soto-Perez et al. 2019
MGV-GENOME-0307042	SRS415873_NODE_21_length_47730_cov_39.707226	47730	36.89	11	DTR		Soto-Perez et al. 2019
MGV-GENOME-0307042	SRS415879_NODE_39_length_47730_cov_45.930886	47730	36.89	11	DTR		Soto-Perez et al. 2019
MGV-GENOME-0307042	SRS415880_NODE_44_length_47730_cov_92.705149	47730	36.89	11	DTR		Soto-Perez et al. 2019
MGV-GENOME-0307042	SRS415877_NODE_33_length_47729_cov_28.815623	47729	36.89	11	DTR		Soto-Perez et al. 2019
MGV-GENOME-0307042	uvig_380046	47232	37.06	11	DTR		Camarillo-Guerrero et al. 2021
MGV-GENOME-0307042	uvig_379667	47123	37.14	11	DTR		Camarillo-Guerrero et al. 2021
MGV-GENOME-0307042	NL_vir006788	19564	37.24	11			This study, LLD cohort
MGV-GENOME-0307042	NL_vir055655	18914	37.03	11			This study, IBD cohort
uvig_206033	uvig_206033	47043	36.59	11	DTR		Camarillo-Guerrero et al. 2021
uvig_199750	MGV-GENOME-0289130	44084	36.15	11	DTR		Nayfach et al. 2021
uvig_199750	uvig_199750	44084	36.15	11	DTR		Camarillo-Guerrero et al. 2021
MGV-GENOME-0311532	MGV-GENOME-0314320	51598	39.45	11	DTR		Nayfach et al. 2021
MGV-GENOME-0311532	uvig_332052	50682	39.65	11	DTR		Camarillo-Guerrero et al. 2021
MGV-GENOME-0311532	Ma_2019_SRR413693_NODE_563_length_50682_cov_39.705473	50682	39.65	11	DTR		Gregory et al. 2020
MGV-GENOME-0311532	MGV-GENOME-0311532	50479	39.48	11	DTR		Nayfach et al. 2021
MGV-GENOME-0311532	uvig_193758	50479	39.48	11	DTR		Camarillo-Guerrero et al. 2021
MGV-GENOME-0311532	OGZD01000388.1	50173	39.56	11	DTR		Benler et al. 2021
MGV-GENOME-0311532	MGV-GENOME-0310763	50173	39.56	11	DTR		Nayfach et al. 2021
MGV-GENOME-0311532	uvig_216022	50173	39.56	11	DTR		Camarillo-Guerrero et al. 2021
MGV-GENOME-0311532	NL_vir054035	36041	39.76	11			This study, IBD cohort
Zuo_2017_SRR5677844_NODE_91_length_36315_cov_27.595008	Zuo_2017_SRR5677844_NODE_91_length_36315_cov_27.595008	36315	43.31	11	DTR		Gregory et al. 2020
Zuo_2017_SRR5677844_NODE_91_length_36315_cov_27.595008	NL_vir000932	33447	42.74	11		yes	This study, LLD cohort
Zuo_2017_SRR5677844_NODE_91_length_36315_cov_27.595008	NL_vir056102	31250	43.79	11		yes	This study, IBD cohort
Zuo_2017_SRR5677844_NODE_91_length_36315_cov_27.595008	NL_vir053627	25250	43.11	11		yes	This study, IBD cohort
Zuo_2017_SRR5677844_NODE_91_length_36315_cov_27.595008	NL_vir057733	19969	43.07	11			This study, IBD cohort
Zuo_2017_SRR5677844_NODE_91_length_36315_cov_27.595008	NL_vir028780	17429	43.15	11			This study, LLD follow-up cohort
Zuo_2017_SRR5677844_NODE_91_length_36315_cov_27.595008	NL_vir049782	17395	43.17	11			This study, IBD cohort
Zuo_2017_SRR5677844_NODE_91_length_36315_cov_27.595008	NL_vir005088	16882	42.87	11			This study, LLD cohort
Zuo_2017_SRR5677844_NODE_91_length_36315_cov_27.595008	NL_vir051202	16847	43.22	11			This study, IBD cohort
Zuo_2017_SRR5677844_NODE_91_length_36315_cov_27.595008	NL_vir000700	16842	42.88	11			This study, LLD cohort
Zuo_2017_SRR5677844_NODE_91_length_36315_cov_27.595008	NL_vir020692	16562	43.32	11			This study, LLD cohort
Zuo_2017_SRR5677844_NODE_91_length_36315_cov_27.595008	NL_vir055423	15820	42.86	11			This study, IBD cohort
Zuo_2017_SRR5677844_NODE_91_length_36315_cov_27.595008	NL_vir058286	15802	42.88	11			This study, IBD cohort
Zuo_2017_SRR5677844_NODE_91_length_36315_cov_27.595008	NL_vir043387	15800	42.9	11			This study, 300OB cohort
Zuo_2017_SRR5677844_NODE_91_length_36315_cov_27.595008	NL_vir020959	15795	42.9	11			This study, LLD cohort
Zuo_2017_SRR5677844_NODE_91_length_36315_cov_27.595008	NL_vir054991	14665	43.58	11			This study, IBD cohort
Zuo_2017_SRR5677844_NODE_91_length_36315_cov_27.595008	NL_vir041831	13899	44.23	11			This study, 300OB cohort
Zuo_2017_SRR5677844_NODE_91_length_36315_cov_27.595008	NL_vir039524	13668	44.34	11			This study, 300OB cohort
Zuo_2017_SRR5677844_NODE_91_length_36315_cov_27.595008	NL_vir007897	12227	43.37	11			This study, LLD cohort
Zuo_2017_SRR5677844_NODE_91_length_36315_cov_27.595008	NL_vir040594	11669	43.49	11			This study, 300OB cohort
Zuo_2017_SRR5677844_NODE_91_length_36315_cov_27.595008	NL_vir025913	10826	44.02	11			This study, LLD cohort
Zuo_2017_SRR5677844_NODE_91_length_36315_cov_27.595008	NL_vir054389	10545	42.96	11			This study, IBD cohort
Zuo_2017_SRR5677844_NODE_91_length_36315_cov_27.595008	NL_vir051582	10040	44.02	11			This study, IBD cohort
pig_ID_3053_F60_scaffold_627	pig_ID_3053_F60_scaffold_627	21092	34.46	15	DTR		Borges et al. 2022
MGV-GENOME-0165329	aot2015-SM39_SRR1761716_Peru_trim_clean_trim_clean_scaffold_565	22571	42.64	15	DTR		Borges et al. 2022
MGV-GENOME-0165329	MGV-GENOME-0165329	22547	42.61	15	DTR		Nayfach et al. 2021
MGV-GENOME-0165329	OLHG01000733.1	22527	42.65	11	DTR		Benler et al. 2021
MGV-GENOME-0165329	uvig_364982	22527	42.65	15	DTR		Camarillo-Guerrero et al. 2021
NL_vir053651	NL_vir053651	21936	35.26	15	DTR		This study, IBD cohort
SRR7892429_NODE_33_length_22158_cov_192.687328	NL_vir045802	24108	40.23	15			This study, 300OB cohort
SRR7892429_NODE_33_length_22158_cov_192.687328	SRR7892429_NODE_33_length_22158_cov_192.687328	22158	39.31	15	DTR		Gregory et al. 2020
NL_vir039412	NL_vir039412	22223	38.35	15	DTR		This study, 300OB cohort
NL_vir039412	NL_vir048081	13689	39	11			This study, IBD cohort
MGV-GENOME-0268729	MGV-GENOME-0269159	40110	33.87	11	DTR		Nayfach et al. 2021
MGV-GENOME-0268729	MGV-GENOME-0268729	40035	33.91	11	DTR		Nayfach et al. 2021
MGV-GENOME-0149715	MGV-GENOME-0149715	20456	30.39	11	DTR		Nayfach et al. 2021
MGV-GENOME-0149715	NL_vir037410	18625	30.29	11			This study, LLD follow-up cohort
MGV-GENOME-0218173	MGV-GENOME-0218173	31230	30.13	11	DTR		Nayfach et al. 2021
MGV-GENOME-0218173	NL_vir014218	11081	31.77	11			This study, LLD cohort
MGV-GENOME-4380138	H16_Tanzania_scaffold_226	23118	41.89	11	DTR		Borges et al. 2022
MGV-GENOME-4380138	OQWI01000302.1	23074	41.88	11	DTR		Benler et al. 2021
MGV-GENOME-4380138	MGV-GENOME-4380138	23074	41.88	11	DTR		Nayfach et al. 2021
MGV-GENOME-4380138	uvig_372761	23074	41.88	11	DTR		Camarillo-Guerrero et al. 2021
MGV-GENOME-4380138	Rampelli_10016_NODE_392_length_23074_cov_10.081368	23074	41.87	11	DTR		Gregory et al. 2020
pig_ID_2176_F63_scaffold_1173	pig_ID_885_F41_scaffold_2066	21318	34.82	11	DTR		Borges et al. 2022
pig_ID_2176_F63_scaffold_1173	pig_ID_2176_F63_scaffold_1173	21177	34.78	11	DTR		Borges et al. 2022
pig_ID_2176_F63_scaffold_1173	pig_ID_2229_F59_scaffold_3119	20938	34.86	11	DTR		Borges et al. 2022
pig_ID_2176_F63_scaffold_1173	NL_vir018506	10256	34.85	11			This study, LLD cohort
MGV-GENOME-0112285	NL_vir038002	16983	33.26	11	DTR		This study, LLD follow-up cohort
MGV-GENOME-0112285	MGV-GENOME-0116819	16972	33.18	11	DTR		Nayfach et al. 2021
MGV-GENOME-0112285	pig_ID_3489_F71_scaffold_2383	16891	33.09	11	ITR		Borges et al. 2022
MGV-GENOME-0112285	Pig_Intestine_PS_3_scaffold_93	16818	33.33	11	DTR		Borges et al. 2022
MGV-GENOME-0112285	NL_vir035491	16730	33.03	11	DTR		This study, LLD follow-up cohort
MGV-GENOME-0112285	OHFH01000359.1	16726	32.85	11	DTR		Benler et al. 2021
MGV-GENOME-0112285	MGV-GENOME-0113982	16726	32.84	11	DTR		Nayfach et al. 2021
MGV-GENOME-0112285	uvig_265895	16726	32.85	11	DTR		Camarillo-Guerrero et al. 2021
MGV-GENOME-0112285	MGV-GENOME-0113607	16693	33.23	11	DTR		Nayfach et al. 2021
MGV-GENOME-0112285	pig_ID_934_F48_scaffold_5817	16682	33.16	11	DTR		Borges et al. 2022
MGV-GENOME-0112285	pig_ID_706_F86_scaffold_779	16672	33.43	11	DTR		Borges et al. 2022
MGV-GENOME-0112285	MGV-GENOME-4332090	16659	33.24	11	DTR		Nayfach et al. 2021
MGV-GENOME-0112285	uvig_59508	16659	33.25	11	DTR		Camarillo-Guerrero et al. 2021
MGV-GENOME-0112285	MGV-GENOME-0113091	16653	33.11	11	DTR		Nayfach et al. 2021
MGV-GENOME-0112285	pig_F39_scaffold_1044	16637	33.26	11	DTR		Borges et al. 2022
MGV-GENOME-0112285	OHZL01000400.1	16636	33.39	11	DTR		Benler et al. 2021
MGV-GENOME-0112285	OIAY01000331.1	16636	33.43	11	DTR		Benler et al. 2021
MGV-GENOME-0112285	MGV-GENOME-0112875	16636	33.43	11	DTR		Nayfach et al. 2021
MGV-GENOME-0112285	uvig_263305	16636	33.37	11	DTR		Camarillo-Guerrero et al. 2021
MGV-GENOME-0112285	MGV-GENOME-0112285	16587	33.09	11	DTR		Nayfach et al. 2021
MGV-GENOME-0112285	pig_EL5595_F4_scaffold_1115	16570	33.35	11	DTR		Borges et al. 2022
MGV-GENOME-0112285	pig_ID_2938_F32_scaffold_1022	16566	33.29	11	DTR		Borges et al. 2022
MGV-GENOME-0112285	uvig_558339	16565	33.28	11	DTR		Camarillo-Guerrero et al. 2021
MGV-GENOME-0112285	NL_vir054296	16562	33.23	11	DTR		This study, IBD cohort
MGV-GENOME-0112285	MGV-GENOME-0111971	16561	33.14	11	DTR		Nayfach et al. 2021
MGV-GENOME-0112285	NL_vir039943	16544	33.17	11	DTR		This study, 300OB cohort
MGV-GENOME-0112285	pig_ID_445_F78_scaffold_1515	16543	33.19	11	DTR		Borges et al. 2022
MGV-GENOME-0112285	pig_EL5593_F2_scaffold_953	16537	33.19	11	DTR		Borges et al. 2022
MGV-GENOME-0112285	NL_vir014067	16522	32.91	11			This study, LLD cohort
MGV-GENOME-0112285	MGV-GENOME-0111074	16488	33.58	11	DTR		Nayfach et al. 2021
MGV-GENOME-0112285	MGV-GENOME-0111010	16481	33.2	11	DTR		Nayfach et al. 2021
MGV-GENOME-0112285	MGV-GENOME-0110430	16433	33.37	11	DTR		Nayfach et al. 2021
MGV-GENOME-0112285	uvig_97252	16433	33.37	11	DTR		Camarillo-Guerrero et al. 2021
MGV-GENOME-0112285	pig_ID_885_F41_scaffold_1468	16432	33.48	11	DTR		Borges et al. 2022
MGV-GENOME-0112285	SRR7892444_NODE_22_length_16406_cov_230.554767	16406	32.76	11	DTR		Gregory et al. 2020
MGV-GENOME-0112285	uvig_574926	16403	32.68	11	DTR		Camarillo-Guerrero et al. 2021
MGV-GENOME-0112285	MGV-GENOME-4326539	16194	32.89	11	DTR		Nayfach et al. 2021
MGV-GENOME-0112285	uvig_18942	16194	32.89	11	DTR		Camarillo-Guerrero et al. 2021
MGV-GENOME-0112285	NL_vir033873	16037	33.1	11	DTR		This study, LLD follow-up cohort
MGV-GENOME-0112285	NL_vir019135	14644	33.44	11			This study, LLD cohort
MGV-GENOME-0112285	NL_vir001991	13613	33.84	11			This study, LLD cohort
MGV-GENOME-0112285	NL_vir038540	12831	34.21	11			This study, LLD follow-up cohort
MGV-GENOME-0112285	NL_vir025669	10001	34.2	11			This study, LLD cohort
uvig_279351	OIWN01000408.1	40401	34.38	11	DTR		Benler et al. 2021
uvig_279351	uvig_279351	40401	34.38	11	DTR		Camarillo-Guerrero et al. 2021
MGV-GENOME-0264641	MGV-GENOME-0264641	39265	49.56	15	DTR		Nayfach et al. 2021
NL_vir032633	NL_vir032633	38916	49.52	15	DTR		This study, LLD follow-up cohort
ViralSequence545	Norman_102_NODE_6_length_37488_cov_71.841717	37488	42.6	11	DTR		Gregory et al. 2020
ViralSequence545	ViralSequence545	37457	42.6	11	DTR		Van Espen et al. 2021
ViralSequence545	NL_vir034053	12915	44.14	11			This study, LLD follow-up cohort
ViralSequence545	NL_vir052623	10732	44.19	11			This study, IBD cohort
MGV-GENOME-0253559	uvig_577135	37371	35.21	11	DTR		Camarillo-Guerrero et al. 2021
MGV-GENOME-0253559	MGV-GENOME-0253559	37349	35.21	11	DTR		Nayfach et al. 2021
NL_vir050163	uvig_576256	71596	34.33	11	DTR		Camarillo-Guerrero et al. 2021
NL_vir050163	NL_vir050163	36675	34.49	11	DTR		This study, IBD cohort
NL_vir050163	NL_vir057940	28094	35.41	11		yes	This study, IBD cohort
NL_vir050163	NL_vir002884	20250	37.04	11			This study, LLD cohort
NL_vir050163	NL_vir052191	14283	36.87	11			This study, IBD cohort
NL_vir050163	NL_vir056320	13445	34.72	11			This study, IBD cohort
NL_vir021362	NL_vir024185	8950	29.82	11	DTR		This study, LLD cohort
NL_vir021362	NL_vir021362	8915	29.83	11	DTR		This study, LLD cohort
NL_vir021362	NL_vir019459	8852	29.68	11	DTR		This study, LLD cohort
NL_vir021362	NL_vir000553	8787	29.74	11	DTR		This study, LLD cohort
uvig_111831	uvig_111831	19133	38.66	11	ITR		Camarillo-Guerrero et al. 2021
MGV-GENOME-0330873	MGV-GENOME-0330873	59523	38.63	11	DTR		Nayfach et al. 2021
uvig_179206	uvig_179206	54864	38.25	11	DTR		Camarillo-Guerrero et al. 2021
uvig_179206	NL_vir029413	54750	38.85	11		yes	This study, LLD follow-up cohort
uvig_179206	NL_vir025606	25112	39.97	11			This study, LLD cohort
uvig_179206	NL_vir020621	13369	38.63	11			This study, LLD cohort
NL_vir054640	NL_vir054640	60456	38.66	11	DTR		This study, IBD cohort
NL_vir054640	NL_vir033716	17591	37.89	11			This study, LLD follow-up cohort
uvig_185756	MGV-GENOME-0334642	61644	41.79	11	DTR		Nayfach et al. 2021
uvig_185756	uvig_185756	61644	41.78	11	DTR		Camarillo-Guerrero et al. 2021
uvig_185756	NL_vir017628	13795	45.5	11			This study, LLD cohort
Minot_Diet_SRR5088938_NODE_10_length_64610_cov_29.207528	Minot_Diet_SRR5088938_NODE_10_length_64610_cov_29.207528	64610	38.21	11	DTR		Gregory et al. 2020
MGV-GENOME-0338754	MGV-GENOME-0338754	64552	38.88	11	DTR		Nayfach et al. 2021
uvig_376032	uvig_375980	64376	38.76	11	DTR		Camarillo-Guerrero et al. 2021
uvig_376032	uvig_376032	64376	38.75	11	DTR		Camarillo-Guerrero et al. 2021
MGV-GENOME-0336994	MGV-GENOME-0336994	63236	38.5	11	DTR		Nayfach et al. 2021
MGV-GENOME-0340195	MGV-GENOME-0340195	65733	38.92	11	DTR		Nayfach et al. 2021
MGV-GENOME-0340195	NL_vir052766	19798	38.85	11			This study, IBD cohort
MGV-GENOME-0349788	MGV-GENOME-0349788	77144	40.68	11	ITR		Nayfach et al. 2021
MGV-GENOME-0349788	NL_vir008357	29558	40.68	11			This study, LLD cohort
uvig_177431	uvig_177431	50927	35.01	11	DTR		Camarillo-Guerrero et al. 2021
NL_vir019083	NL_vir006974	50244	36.87	11			This study, LLD cohort
NL_vir019083	NL_vir019083	49842	36.7	11	DTR		This study, LLD cohort
MGV-GENOME-0316788	MGV-GENOME-0317459	52990	40.89	15	DTR		Nayfach et al. 2021
MGV-GENOME-0316788	MGV-GENOME-0317125	52843	40.9	15	DTR		Nayfach et al. 2021
MGV-GENOME-0316788	uvig_330131	52809	40.92	15	DTR		Camarillo-Guerrero et al. 2021
MGV-GENOME-0316788	Ma_2019_SRR413664_NODE_217_length_52809_cov_14.222031	52809	40.92	15	DTR		Gregory et al. 2020
MGV-GENOME-0316788	MGV-GENOME-0316788	52689	41.1	15	DTR		Nayfach et al. 2021
MGV-GENOME-0316788	uvig_49617	52689	41.1	15	DTR		Camarillo-Guerrero et al. 2021
MGV-GENOME-0316788	MGV-GENOME-0314790	51802	41.19	11	DTR		Nayfach et al. 2021
MGV-GENOME-0316788	MGV-GENOME-0313689	51326	41.18	11	DTR		Nayfach et al. 2021
MGV-GENOME-0316788	uvig_59081	51296	41.19	11	DTR		Camarillo-Guerrero et al. 2021
MGV-GENOME-0316788	NL_vir018641	43994	40.24	11			This study, LLD cohort
MGV-GENOME-0316788	NL_vir010684	12457	42.73	11			This study, LLD cohort
MGV-GENOME-0287672	MGV-GENOME-0287672	43750	42.12	11	DTR		Nayfach et al. 2021
MGV-GENOME-0287672	NL_vir005127	43347	42.21	11			This study, LLD cohort
MGV-GENOME-0287672	NL_vir025891	43239	42.17	11			This study, LLD cohort
MGV-GENOME-0287672	NL_vir052129	42149	42.23	11			This study, IBD cohort
MGV-GENOME-0287672	NL_vir017388	40320	42.22	11			This study, LLD cohort
MGV-GENOME-0287672	NL_vir029684	28584	41.52	11			This study, LLD follow-up cohort
MGV-GENOME-0287672	NL_vir003777	27541	41.77	11			This study, LLD cohort
MGV-GENOME-0287672	NL_vir031782	24258	42.03	11			This study, LLD follow-up cohort
MGV-GENOME-0287672	NL_vir025554	24019	41.81	11			This study, LLD cohort
MGV-GENOME-0287672	NL_vir005124	23302	41.8	11			This study, LLD cohort
MGV-GENOME-0287672	NL_vir032142	21312	41.76	11			This study, LLD follow-up cohort
MGV-GENOME-0287672	NL_vir038834	20351	42.17	11			This study, LLD follow-up cohort
MGV-GENOME-0287672	NL_vir019514	20120	41.67	11			This study, LLD cohort
MGV-GENOME-0287672	NL_vir000513	17839	41.43	11			This study, LLD cohort
MGV-GENOME-0287672	NL_vir013445	17724	40.53	11			This study, LLD cohort
MGV-GENOME-0287672	NL_vir003510	14416	41.59	11			This study, LLD cohort
MGV-GENOME-0287672	NL_vir037027	12678	41.54	11			This study, LLD follow-up cohort
ViralSequence393	NL_vir055518	46750	43.01	11		yes	This study, IBD cohort
ViralSequence393	ViralSequence393	43105	43.03	11	DTR		Van Espen et al. 2021
ViralSequence393	NL_vir048847	41663	43	11			This study, IBD cohort
ViralSequence393	NL_vir056689	27260	43.61	15			This study, IBD cohort
ViralSequence393	NL_vir054503	19810	43.55	11			This study, IBD cohort
ViralSequence393	NL_vir054461	17773	43.63	11			This study, IBD cohort
ViralSequence393	NL_vir055280	15830	43.52	11			This study, IBD cohort
ViralSequence393	NL_vir056009	13728	43.69	11			This study, IBD cohort
ViralSequence393	NL_vir045864	11060	41.82	11			This study, 300OB cohort
ViralSequence393	NL_vir056036	10528	43.7	11			This study, IBD cohort
uvig_112080	OBWV01000432.1	40722	41.74	11	DTR		Benler et al. 2021
uvig_112080	uvig_112080	40722	41.74	11	DTR		Camarillo-Guerrero et al. 2021
uvig_112080	NL_vir004472	27113	42.49	11			This study, LLD cohort
uvig_112080	NL_vir048465	21106	43.49	11			This study, IBD cohort
uvig_112080	NL_vir053771	16344	43.02	11			This study, IBD cohort
uvig_441268	uvig_441268	41210	40.61	11	DTR		Camarillo-Guerrero et al. 2021
Kang_0057_ST001_N_NODE_59_length_40520_cov_773.179933	NL_vir040558	42900	36.84	11		yes	This study, 300OB cohort
Kang_0057_ST001_N_NODE_59_length_40520_cov_773.179933	Kang_0057_ST001_N_NODE_59_length_40520_cov_773.179933	40520	37.21	11	DTR		Gregory et al. 2020
uvig_244962	NL_vir034425	46450	46.31	11		yes	This study, LLD follow-up cohort
uvig_244962	uvig_244962	41439	45.87	15	DTR		Camarillo-Guerrero et al. 2021
MGV-GENOME-0280821	NL_vir048106	61094	46.14	11			This study, IBD cohort
MGV-GENOME-0280821	NL_vir049631	59152	46.27	15			This study, IBD cohort
MGV-GENOME-0280821	NL_vir017055	44450	46.36	11		yes	This study, LLD cohort
MGV-GENOME-0280821	NL_vir032182	43150	46.44	15		yes	This study, LLD follow-up cohort
MGV-GENOME-0280821	NL_vir050185	42900	46.33	15		yes	This study, IBD cohort
MGV-GENOME-0280821	MGV-GENOME-0280821	42398	46.35	15	DTR		Nayfach et al. 2021
MGV-GENOME-0280821	NL_vir054584	42250	46.22	15		yes	This study, IBD cohort
MGV-GENOME-0280821	NL_vir025026	37411	46.7	11			This study, LLD cohort
MGV-GENOME-0280821	NL_vir006041	33057	47.12	11			This study, LLD cohort
MGV-GENOME-0280821	NL_vir052657	32050	46.4	15		yes	This study, IBD cohort
MGV-GENOME-0280821	NL_vir006092	27797	46.97	15			This study, LLD cohort
MGV-GENOME-0280821	NL_vir010030	23280	46.55	11			This study, LLD cohort
MGV-GENOME-0280821	NL_vir028035	23027	46.32	15			This study, LLD follow-up cohort
MGV-GENOME-0280821	NL_vir013717	21660	47.2	11			This study, LLD cohort
MGV-GENOME-0280821	NL_vir004771	20355	46.91	11			This study, LLD cohort
MGV-GENOME-0280821	NL_vir041217	18475	47.17	11			This study, 300OB cohort
MGV-GENOME-0280821	NL_vir031360	18175	47.14	11			This study, LLD follow-up cohort
MGV-GENOME-0280821	NL_vir043691	14724	47.66	11			This study, 300OB cohort
MGV-GENOME-0280821	NL_vir008359	14576	46.58	11			This study, LLD cohort
MGV-GENOME-0280821	NL_vir008069	14424	47.37	11			This study, LLD cohort
MGV-GENOME-0280821	NL_vir011820	13571	48.1	11			This study, LLD cohort
MGV-GENOME-0280821	NL_vir007008	12206	47.4	11			This study, LLD cohort
MGV-GENOME-0280821	NL_vir019351	11056	47.16	11			This study, LLD cohort
MGV-GENOME-0280821	NL_vir049556	10549	47.27	11			This study, IBD cohort
MGV-GENOME-0273036	NL_vir002573	45550	46.59	15		yes	This study, LLD cohort
MGV-GENOME-0273036	MGV-GENOME-0273036	40865	46.23	15	DTR		Nayfach et al. 2021
MGV-GENOME-0273036	NL_vir001608	20077	46.38	15		yes	This study, LLD cohort
uvig_81768	NL_vir053172	44672	40.77	11		yes	This study, IBD cohort
uvig_81768	uvig_81768	39470	40.93	11	DTR		Camarillo-Guerrero et al. 2021
uvig_81768	NL_vir024137	13090	41.69	11			This study, LLD cohort
MGV-GENOME-0269864	NL_vir046917	46100	42.65	15		yes	This study, 300OB cohort
MGV-GENOME-0269864	MGV-GENOME-0269864	40243	42.79	11	DTR		Nayfach et al. 2021
MGV-GENOME-0269864	NL_vir014466	35003	43.1	15			This study, LLD cohort
MGV-GENOME-0271055	MGV-GENOME-0271055	40494	38.95	11	DTR		Nayfach et al. 2021
MGV-GENOME-0271055	NL_vir048551	24919	39.89	11			This study, IBD cohort
MGV-GENOME-0271055	NL_vir035972	22900	40.41	15		yes	This study, LLD follow-up cohort
MGV-GENOME-0271055	NL_vir010062	17400	37.93	11			This study, LLD cohort
MGV-GENOME-0271055	NL_vir013394	12444	39.75	11			This study, LLD cohort
MGV-GENOME-0271055	NL_vir035489	11875	37.82	11			This study, LLD follow-up cohort
MGV-GENOME-0271055	NL_vir007994	11873	37.73	11			This study, LLD cohort
MGV-GENOME-0254023	MGV-GENOME-0278149	41867	41.11	11	DTR		Nayfach et al. 2021
MGV-GENOME-0254023	MGV-GENOME-0277948	41823	41.12	11	DTR		Nayfach et al. 2021
MGV-GENOME-0254023	MGV-GENOME-0254023	37424	42.28	15	DTR		Nayfach et al. 2021
MGV-GENOME-0254023	MGV-GENOME-0254024	37424	42.28	15	DTR		Nayfach et al. 2021
MGV-GENOME-0254023	uvig_85722	37424	42.28	15	DTR		Camarillo-Guerrero et al. 2021
SRS415862_NODE_47_length_37768_cov_38.732055	Minot_Diet_SRR5088940_NODE_77_length_37768_cov_60.922308	37768	41.62	11	DTR		Gregory et al. 2020
SRS415862_NODE_47_length_37768_cov_38.732055	SRS415862_NODE_47_length_37768_cov_38.732055	37768	41.61	15	DTR		Soto-Perez et al. 2019
SRS415862_NODE_47_length_37768_cov_38.732055	SRS415863_NODE_44_length_37768_cov_9.940180	37768	41.62	15	DTR		Soto-Perez et al. 2019
uvig_314945	NL_vir047652	44750	41.67	11		yes	This study, 300OB cohort
uvig_314945	MGV-GENOME-0275541	41336	41.62	11	DTR		Nayfach et al. 2021
uvig_314945	uvig_314945	41272	41.61	11	DTR		Camarillo-Guerrero et al. 2021
uvig_314945	uvig_318967	41272	41.62	11	DTR		Camarillo-Guerrero et al. 2021
uvig_314945	NL_vir056218	26282	42.89	11			This study, IBD cohort
uvig_314945	NL_vir056873	17355	42.24	11			This study, IBD cohort
uvig_314945	NL_vir012287	14250	43.67	11			This study, LLD cohort
uvig_314945	NL_vir005589	10903	43.8	11			This study, LLD cohort
MGV-GENOME-0285766	MGV-GENOME-0285765	43335	50.88	11	DTR		Nayfach et al. 2021
MGV-GENOME-0285766	MGV-GENOME-0285766	43335	50.88	11	DTR		Nayfach et al. 2021
NL_vir029764	NL_vir029764	43200	48.37	15	DTR		This study, LLD follow-up cohort
uvig_282229	OIWU01000648.1	40829	42.96	11	DTR		Benler et al. 2021
uvig_282229	uvig_282229	40829	42.96	11	DTR		Camarillo-Guerrero et al. 2021
uvig_134849	MGV-GENOME-0253013	37247	40.87	11	DTR		Nayfach et al. 2021
uvig_134849	uvig_134849	37247	40.87	11	DTR		Camarillo-Guerrero et al. 2021
uvig_134849	NL_vir034543	23891	40.32	11			This study, LLD follow-up cohort
uvig_134849	NL_vir026044	13257	40.7	11			This study, LLD cohort
MGV-GENOME-0255991	MGV-GENOME-0255991	37756	40.49	11	DTR		Nayfach et al. 2021
MGV-GENOME-0255991	NL_vir052668	17894	40.16	11			This study, IBD cohort
MGV-GENOME-0255991	NL_vir030308	15751	41.16	11			This study, LLD follow-up cohort
MGV-GENOME-0255991	NL_vir000516	12742	41.69	11			This study, LLD cohort
SRS1713182_NODE_78_length_37095_cov_8.687581	Kang_0043_ST002_N_NODE_52_length_37096_cov_54.688858	37096	55.25	15	DTR		Gregory et al. 2020
SRS1713182_NODE_78_length_37095_cov_8.687581	SRS1713182_NODE_78_length_37095_cov_8.687581	37095	55.26	11	DTR		Soto-Perez et al. 2019
SRS1713182_NODE_78_length_37095_cov_8.687581	NL_vir042821	10553	54.66	11			This study, 300OB cohort
MGV-GENOME-0251847	NL_vir026530	41277	58	11			This study, LLD cohort
MGV-GENOME-0251847	NL_vir050246	40753	57.95	11			This study, IBD cohort
MGV-GENOME-0251847	NL_vir050630	40032	56.99	11			This study, IBD cohort
MGV-GENOME-0251847	MGV-GENOME-0253074	37258	57.28	11	DTR		Nayfach et al. 2021
MGV-GENOME-0251847	OJRL01000282.1	37256	57.68	11	DTR		Benler et al. 2021
MGV-GENOME-0251847	MGV-GENOME-0253059	37256	57.68	11	DTR		Nayfach et al. 2021
MGV-GENOME-0251847	uvig_379149	37256	57.68	11	DTR		Camarillo-Guerrero et al. 2021
MGV-GENOME-0251847	MGV-GENOME-0252219	37109	57.55	11	DTR		Nayfach et al. 2021
MGV-GENOME-0251847	MGV-GENOME-0252136	37097	57.52	11	DTR		Nayfach et al. 2021
MGV-GENOME-0251847	MGV-GENOME-0252123	37095	57.51	11	DTR		Nayfach et al. 2021
MGV-GENOME-0251847	MGV-GENOME-0251996	37076	57.7	11	DTR		Nayfach et al. 2021
MGV-GENOME-0251847	OKSZ01000174.1	37056	57.64	11	DTR		Benler et al. 2021
MGV-GENOME-0251847	uvig_266933	37056	57.64	11	DTR		Camarillo-Guerrero et al. 2021
MGV-GENOME-0251847	MGV-GENOME-0251847	37052	57.55	11	DTR		Nayfach et al. 2021
MGV-GENOME-0251847	MGV-GENOME-0269249	37035	57.55	11	DTR		Nayfach et al. 2021
MGV-GENOME-0251847	MGV-GENOME-0251659	37015	57.49	11	DTR		Nayfach et al. 2021
MGV-GENOME-0251847	NL_vir041680	37000	57.31	11	DTR		This study, 300OB cohort
MGV-GENOME-0251847	NL_vir030369	36975	57.44	11			This study, LLD follow-up cohort
MGV-GENOME-0251847	MGV-GENOME-0251342	36959	57.46	11	DTR		Nayfach et al. 2021
MGV-GENOME-0251847	uvig_376433	36959	57.46	11	DTR		Camarillo-Guerrero et al. 2021
MGV-GENOME-0251847	uvig_514888	36958	57.51	11	DTR		Camarillo-Guerrero et al. 2021
MGV-GENOME-0251847	MGV-GENOME-0250950	36892	57.37	11	DTR		Nayfach et al. 2021
MGV-GENOME-0251847	MGV-GENOME-0250213	36771	57.59	11	DTR		Nayfach et al. 2021
MGV-GENOME-0251847	NL_vir023707	35105	57.66	11			This study, LLD cohort
MGV-GENOME-0251847	OGRC01000760.1	24602	57.65	11	DTR		Benler et al. 2021
MGV-GENOME-0251847	uvig_116817	24602	57.65	11	DTR		Camarillo-Guerrero et al. 2021
MGV-GENOME-0251847	NL_vir039875	19198	58.19	11			This study, 300OB cohort
MGV-GENOME-0251847	NL_vir043002	17986	57.23	11			This study, 300OB cohort
Minot_Diet_SRR5088944_NODE_31_length_36738_cov_7.139411	MGV-GENOME-0251246	36942	60.34	11	DTR		Nayfach et al. 2021
Minot_Diet_SRR5088944_NODE_31_length_36738_cov_7.139411	Minot_Diet_SRR5088944_NODE_31_length_36738_cov_7.139411	36738	60.53	11	DTR		Gregory et al. 2020
MGV-GENOME-0238780	MGV-GENOME-0238780	35045	54.46	11	DTR		Nayfach et al. 2021
MGV-GENOME-0249553	NL_vir020241	38400	58.88	11		yes	This study, LLD cohort
MGV-GENOME-0249553	QWCE01001392.1	36967	59.53	11	DTR		Benler et al. 2021
MGV-GENOME-0249553	MGV-GENOME-0250819	36868	59.44	11	DTR		Nayfach et al. 2021
MGV-GENOME-0249553	MGV-GENOME-0249930	36731	59.05	11	DTR		Nayfach et al. 2021
MGV-GENOME-0249553	MGV-GENOME-0249553	36671	59.35	11	DTR		Nayfach et al. 2021
MGV-GENOME-0249553	MGV-GENOME-0249206	36617	59.43	11	DTR		Nayfach et al. 2021
MGV-GENOME-0249553	uvig_376812	36617	59.43	11	DTR		Camarillo-Guerrero et al. 2021
MGV-GENOME-0249553	NL_vir029491	35731	59.67	11		yes	This study, LLD follow-up cohort
MGV-GENOME-0249553	NL_vir048441	30957	59.3	11			This study, IBD cohort
MGV-GENOME-0249553	NL_vir032750	27746	59.84	11			This study, LLD follow-up cohort
MGV-GENOME-0249553	NL_vir038568	22957	59.19	11			This study, LLD follow-up cohort
MGV-GENOME-0249553	NL_vir014796	16611	59.3	11		yes	This study, LLD cohort
MGV-GENOME-0249553	NL_vir057299	13936	59.42	11			This study, IBD cohort
MGV-GENOME-0249553	NL_vir019846	13929	59.77	11			This study, LLD cohort
MGV-GENOME-0249553	NL_vir030446	12740	59.25	11			This study, LLD follow-up cohort
MGV-GENOME-0249553	NL_vir054621	11907	59.55	11			This study, IBD cohort
MGV-GENOME-0249553	NL_vir052580	10833	60.04	11			This study, IBD cohort
MGV-GENOME-0249553	NL_vir013027	10051	59.38	11			This study, LLD cohort
MGV-GENOME-0242035	MGV-GENOME-0242935	35641	53.39	11	DTR		Nayfach et al. 2021
MGV-GENOME-0242035	uvig_536800	35641	53.39	11	DTR		Camarillo-Guerrero et al. 2021
MGV-GENOME-0242035	MGV-GENOME-0242035	35507	53.19	11	DTR		Nayfach et al. 2021
MGV-GENOME-0242035	uvig_509984	35507	53.19	11	DTR		Camarillo-Guerrero et al. 2021
MGV-GENOME-0242035	MGV-GENOME-0235292	34370	53.32	15	DTR		Nayfach et al. 2021
MGV-GENOME-0242035	NL_vir012086	29083	52.75	11			This study, LLD cohort
NL_vir027479	NL_vir027479	38137	57.2	11	DTR		This study, LLD follow-up cohort
NL_vir027479	NL_vir016817	12094	58.83	11			This study, LLD cohort
MGV-GENOME-0244192	MGV-GENOME-0331663	59964	53.28	11	DTR		Nayfach et al. 2021
MGV-GENOME-0244192	NL_vir048269	41400	50.46	11		yes	This study, IBD cohort
MGV-GENOME-0244192	NL_vir020776	40933	53.04	11			This study, LLD cohort
MGV-GENOME-0244192	NL_vir003986	40845	52.73	11			This study, LLD cohort
MGV-GENOME-0244192	NL_vir029525	39750	52.61	11		yes	This study, LLD follow-up cohort
MGV-GENOME-0244192	NL_vir014286	38500	52.69	11		yes	This study, LLD cohort
MGV-GENOME-0244192	NL_vir013935	38317	51.12	11			This study, LLD cohort
MGV-GENOME-0244192	NL_vir031272	37739	52.6	11		yes	This study, LLD follow-up cohort
MGV-GENOME-0244192	NL_vir027408	37550	52.3	11		yes	This study, LLD follow-up cohort
MGV-GENOME-0244192	NL_vir029209	37450	51.49	15		yes	This study, LLD follow-up cohort
MGV-GENOME-0244192	NL_vir036150	37265	51.22	11		yes	This study, LLD follow-up cohort
MGV-GENOME-0244192	NL_vir023480	37050	51.01	11		yes	This study, LLD cohort
MGV-GENOME-0244192	NL_vir036703	36995	53.23	11			This study, LLD follow-up cohort
MGV-GENOME-0244192	NL_vir019927	36155	52.06	11			This study, LLD cohort
MGV-GENOME-0244192	NL_vir002151	36074	52.18	11			This study, LLD cohort
MGV-GENOME-0244192	NL_vir005216	36050	52.14	11		yes	This study, LLD cohort
MGV-GENOME-0244192	MGV-GENOME-0245634	36039	51.95	11	DTR		Nayfach et al. 2021
MGV-GENOME-0244192	NL_vir043846	36031	51.99	11			This study, 300OB cohort
MGV-GENOME-0244192	NL_vir042545	35900	52.09	11			This study, 300OB cohort
MGV-GENOME-0244192	MGV-GENOME-0244616	35889	52.22	15	DTR		Nayfach et al. 2021
MGV-GENOME-0244192	NL_vir047716	35886	51.73	11			This study, 300OB cohort
MGV-GENOME-0244192	MGV-GENOME-0244600	35886	52.21	11	DTR		Nayfach et al. 2021
MGV-GENOME-0244192	MGV-GENOME-0244571	35881	52.09	11	DTR		Nayfach et al. 2021
MGV-GENOME-0244192	MGV-GENOME-0244513	35873	52.01	11	DTR		Nayfach et al. 2021
MGV-GENOME-0244192	NL_vir010662	35871	52.03	11			This study, LLD cohort
MGV-GENOME-0244192	NL_vir037785	35870	52.08	15			This study, LLD follow-up cohort
MGV-GENOME-0244192	MGV-GENOME-0244455	35864	51.8	11	DTR		Nayfach et al. 2021
MGV-GENOME-0244192	NL_vir010203	35861	52.07	11			This study, LLD cohort
MGV-GENOME-0244192	MGV-GENOME-0244426	35861	52.07	11	DTR		Nayfach et al. 2021
MGV-GENOME-0244192	MGV-GENOME-0244414	35860	52.12	11	DTR		Nayfach et al. 2021
MGV-GENOME-0244192	MGV-GENOME-0244416	35860	52.02	11	DTR		Nayfach et al. 2021
MGV-GENOME-0244192	MGV-GENOME-0244403	35859	51.89	11	DTR		Nayfach et al. 2021
MGV-GENOME-0244192	MGV-GENOME-0244383	35856	51.85	11	DTR		Nayfach et al. 2021
MGV-GENOME-0244192	MGV-GENOME-0244341	35850	52.06	11	DTR		Nayfach et al. 2021
MGV-GENOME-0244192	MGV-GENOME-0244311	35844	52.04	11	DTR		Nayfach et al. 2021
MGV-GENOME-0244192	MGV-GENOME-0244308	35843	51.98	11	DTR		Nayfach et al. 2021
MGV-GENOME-0244192	MGV-GENOME-0244274	35838	52.07	11	DTR		Nayfach et al. 2021
MGV-GENOME-0244192	MGV-GENOME-0244219	35830	52.08	11	DTR		Nayfach et al. 2021
MGV-GENOME-0244192	OMBR01000185.1	35828	52.02	11	DTR		Benler et al. 2021
MGV-GENOME-0244192	MGV-GENOME-0244210	35828	51.97	11	DTR		Nayfach et al. 2021
MGV-GENOME-0244192	MGV-GENOME-0244192	35825	52.23	11	DTR		Nayfach et al. 2021
MGV-GENOME-0244192	MGV-GENOME-0244196	35825	52.23	11	DTR		Nayfach et al. 2021
MGV-GENOME-0244192	MGV-GENOME-0244154	35820	52.01	11	DTR		Nayfach et al. 2021
MGV-GENOME-0244192	MGV-GENOME-4411598	35819	52.04	11	DTR		Nayfach et al. 2021
MGV-GENOME-0244192	MGV-GENOME-0244129	35817	52.03	11	DTR		Nayfach et al. 2021
MGV-GENOME-0244192	MGV-GENOME-0244133	35817	52.05	11	DTR		Nayfach et al. 2021
MGV-GENOME-0244192	MGV-GENOME-0244135	35817	52.05	11	DTR		Nayfach et al. 2021
MGV-GENOME-0244192	uvig_102776	35817	52.06	11	DTR		Camarillo-Guerrero et al. 2021
MGV-GENOME-0244192	NL_vir050238	35816	52.13	11	DTR		This study, IBD cohort
MGV-GENOME-0244192	MGV-GENOME-4411591	35816	52.17	11	DTR		Nayfach et al. 2021
MGV-GENOME-0244192	MGV-GENOME-0244108	35814	52.05	11	DTR		Nayfach et al. 2021
MGV-GENOME-0244192	MGV-GENOME-4411586	35813	52.16	11	DTR		Nayfach et al. 2021
MGV-GENOME-0244192	MGV-GENOME-0244097	35812	52.19	11	DTR		Nayfach et al. 2021
MGV-GENOME-0244192	MGV-GENOME-0244053	35806	51.9	11	DTR		Nayfach et al. 2021
MGV-GENOME-0244192	MGV-GENOME-0244057	35806	52.09	11	DTR		Nayfach et al. 2021
MGV-GENOME-0244192	NL_vir038656	35799	52.12	11			This study, LLD follow-up cohort
MGV-GENOME-0244192	NL_vir055386	35783	52.26	11			This study, IBD cohort
MGV-GENOME-0244192	MGV-GENOME-0243759	35763	51.98	11	DTR		Nayfach et al. 2021
MGV-GENOME-0244192	MGV-GENOME-0243091	35665	52.01	11	DTR		Nayfach et al. 2021
MGV-GENOME-0244192	MGV-GENOME-0241211	35404	52.03	11	DTR		Nayfach et al. 2021
MGV-GENOME-0244192	MGV-GENOME-0239993	35228	52.17	11	DTR		Nayfach et al. 2021
MGV-GENOME-0244192	NL_vir008916	33971	52.25	11			This study, LLD cohort
MGV-GENOME-0244192	NL_vir052727	33922	52.41	11			This study, IBD cohort
MGV-GENOME-0244192	NL_vir002895	33767	52.36	11		yes	This study, LLD cohort
MGV-GENOME-0244192	NL_vir035046	33500	52.17	11		yes	This study, LLD follow-up cohort
MGV-GENOME-0244192	NL_vir050993	32297	52.62	11			This study, IBD cohort
MGV-GENOME-0244192	NL_vir011100	31561	52.49	11			This study, LLD cohort
MGV-GENOME-0244192	NL_vir053846	30855	52.04	11			This study, IBD cohort
MGV-GENOME-0244192	NL_vir044169	30413	51.94	11			This study, 300OB cohort
MGV-GENOME-0244192	NL_vir017672	30384	51.59	11		yes	This study, LLD cohort
MGV-GENOME-0244192	NL_vir036758	29044	51.83	11			This study, LLD follow-up cohort
MGV-GENOME-0244192	NL_vir006574	28931	51.99	11			This study, LLD cohort
MGV-GENOME-0244192	NL_vir013143	28515	51.96	11			This study, LLD cohort
MGV-GENOME-0244192	NL_vir031526	26434	51.92	11			This study, LLD follow-up cohort
MGV-GENOME-0244192	NL_vir029853	26157	51.99	11			This study, LLD follow-up cohort
MGV-GENOME-0244192	NL_vir036304	25804	51.95	11			This study, LLD follow-up cohort
MGV-GENOME-0244192	NL_vir020468	24564	52.12	11			This study, LLD cohort
MGV-GENOME-0244192	NL_vir042819	24132	52.11	11			This study, 300OB cohort
MGV-GENOME-0244192	NL_vir048731	23689	52.51	15			This study, IBD cohort
MGV-GENOME-0244192	NL_vir030990	23552	53.1	11			This study, LLD follow-up cohort
MGV-GENOME-0244192	NL_vir024292	22653	52.02	15			This study, LLD cohort
MGV-GENOME-0244192	NL_vir027790	22464	52.51	11			This study, LLD follow-up cohort
MGV-GENOME-0244192	NL_vir032321	22100	52.51	11		yes	This study, LLD follow-up cohort
MGV-GENOME-0244192	NL_vir009661	21387	52.1	11			This study, LLD cohort
MGV-GENOME-0244192	NL_vir016385	20649	52.43	11			This study, LLD cohort
MGV-GENOME-0244192	NL_vir027772	20300	51.2	11		yes	This study, LLD follow-up cohort
MGV-GENOME-0244192	NL_vir046505	19313	52.58	11			This study, 300OB cohort
MGV-GENOME-0244192	NL_vir041561	19091	52.17	11			This study, 300OB cohort
MGV-GENOME-0244192	NL_vir001485	18979	52.58	11			This study, LLD cohort
MGV-GENOME-0244192	NL_vir026684	17289	51.81	11			This study, LLD follow-up cohort
MGV-GENOME-0244192	NL_vir011935	17186	51.91	11			This study, LLD cohort
MGV-GENOME-0244192	NL_vir040252	16332	52.5	11			This study, 300OB cohort
MGV-GENOME-0244192	NL_vir012522	16324	52.41	11			This study, LLD cohort
MGV-GENOME-0244192	NL_vir038343	16037	51.69	11			This study, LLD follow-up cohort
MGV-GENOME-0244192	NL_vir023489	15791	51.46	11			This study, LLD cohort
MGV-GENOME-0244192	NL_vir034312	15770	51.79	11			This study, LLD follow-up cohort
MGV-GENOME-0244192	NL_vir029941	15731	52.08	11			This study, LLD follow-up cohort
MGV-GENOME-0244192	NL_vir044333	15556	52.29	11			This study, 300OB cohort
MGV-GENOME-0244192	NL_vir027618	14945	52.14	11			This study, LLD follow-up cohort
MGV-GENOME-0244192	NL_vir016981	14655	52.17	11			This study, LLD cohort
MGV-GENOME-0244192	NL_vir027360	14621	52.4	11			This study, LLD follow-up cohort
MGV-GENOME-0244192	NL_vir044016	14351	51.56	11			This study, 300OB cohort
MGV-GENOME-0244192	NL_vir044440	13841	52.42	11			This study, 300OB cohort
MGV-GENOME-0244192	NL_vir047623	13770	53	11			This study, 300OB cohort
MGV-GENOME-0244192	NL_vir015635	13570	52.28	11			This study, LLD cohort
MGV-GENOME-0244192	NL_vir038921	13384	52.18	11			This study, LLD follow-up cohort
MGV-GENOME-0244192	NL_vir014842	13252	52.16	11			This study, LLD cohort
MGV-GENOME-0244192	NL_vir003983	13126	51.51	11			This study, LLD cohort
MGV-GENOME-0244192	NL_vir002496	12911	52.43	11			This study, LLD cohort
MGV-GENOME-0244192	NL_vir052832	12870	52.54	11			This study, IBD cohort
MGV-GENOME-0244192	NL_vir045800	12707	51.64	11			This study, 300OB cohort
MGV-GENOME-0244192	NL_vir028959	12626	51.83	11			This study, LLD follow-up cohort
MGV-GENOME-0244192	NL_vir022341	12358	51.4	11			This study, LLD cohort
MGV-GENOME-0244192	NL_vir002672	12354	51.51	11			This study, LLD cohort
MGV-GENOME-0244192	NL_vir001881	12188	51.99	11			This study, LLD cohort
MGV-GENOME-0244192	NL_vir016942	12004	52.13	11			This study, LLD cohort
MGV-GENOME-0244192	NL_vir050058	11833	52.52	11			This study, IBD cohort
MGV-GENOME-0244192	NL_vir030154	11606	52.11	11			This study, LLD follow-up cohort
MGV-GENOME-0244192	NL_vir003419	11563	51.64	11			This study, LLD cohort
MGV-GENOME-0244192	NL_vir003955	11511	52.43	11			This study, LLD cohort
MGV-GENOME-0244192	NL_vir018265	11450	52.24	11			This study, LLD cohort
MGV-GENOME-0244192	NL_vir007009	11440	52.14	11			This study, LLD cohort
MGV-GENOME-0244192	NL_vir003486	11338	52.26	11			This study, LLD cohort
MGV-GENOME-0244192	NL_vir037680	10913	52.7	11			This study, LLD follow-up cohort
MGV-GENOME-0244192	NL_vir049153	10505	51.43	11			This study, IBD cohort
MGV-GENOME-0244192	NL_vir024065	10459	51.66	11			This study, LLD cohort
MGV-GENOME-0244192	NL_vir016122	10329	51.9	11			This study, LLD cohort
MGV-GENOME-0244192	NL_vir030714	10296	52.56	11			This study, LLD follow-up cohort
MGV-GENOME-0244192	NL_vir008601	10215	51.72	11			This study, LLD cohort
MGV-GENOME-0244192	NL_vir032717	10134	51.76	11			This study, LLD follow-up cohort
MGV-GENOME-0244192	NL_vir028515	10057	52.49	11			This study, LLD follow-up cohort
MGV-GENOME-4412381	NL_vir000377	48400	56.55	11		yes	This study, LLD cohort
MGV-GENOME-4412381	NL_vir035338	39900	59.03	11		yes	This study, LLD follow-up cohort
MGV-GENOME-4412381	NL_vir048837	38446	59.06	11		yes	This study, IBD cohort
MGV-GENOME-4412381	NL_vir004006	38350	59.46	11		yes	This study, LLD cohort
MGV-GENOME-4412381	NL_vir035955	38335	59.01	11			This study, LLD follow-up cohort
MGV-GENOME-4412381	NL_vir036475	38250	59.33	11		yes	This study, LLD follow-up cohort
MGV-GENOME-4412381	NL_vir055910	37983	59.36	11			This study, IBD cohort
MGV-GENOME-4412381	MGV-GENOME-0248809	36548	59.26	11	DTR		Nayfach et al. 2021
MGV-GENOME-4412381	NL_vir050917	36520	59.32	11	DTR		This study, IBD cohort
MGV-GENOME-4412381	MGV-GENOME-0248500	36493	59.26	11	DTR		Nayfach et al. 2021
MGV-GENOME-4412381	uvig_405282	36484	59.27	11	DTR		Camarillo-Guerrero et al. 2021
MGV-GENOME-4412381	NL_vir012985	36444	59.38	11			This study, LLD cohort
MGV-GENOME-4412381	MGV-GENOME-0248094	36428	59.43	11	DTR		Nayfach et al. 2021
MGV-GENOME-4412381	MGV-GENOME-0248029	36418	59.41	11	DTR		Nayfach et al. 2021
MGV-GENOME-4412381	MGV-GENOME-0248019	36416	59.35	11	DTR		Nayfach et al. 2021
MGV-GENOME-4412381	uvig_530799	36410	59.42	11	DTR		Camarillo-Guerrero et al. 2021
MGV-GENOME-4412381	MGV-GENOME-0247897	36397	59.36	11	DTR		Nayfach et al. 2021
MGV-GENOME-4412381	MGV-GENOME-0247881	36396	59.34	11	DTR		Nayfach et al. 2021
MGV-GENOME-4412381	MGV-GENOME-0247883	36396	59.36	11	DTR		Nayfach et al. 2021
MGV-GENOME-4412381	MGV-GENOME-0247888	36396	59.32	11	DTR		Nayfach et al. 2021
MGV-GENOME-4412381	MGV-GENOME-0247889	36396	59.36	11	DTR		Nayfach et al. 2021
MGV-GENOME-4412381	MGV-GENOME-4412381	36396	59.33	11	DTR		Nayfach et al. 2021
MGV-GENOME-4412381	uvig_137003	36393	59.41	11	DTR		Camarillo-Guerrero et al. 2021
MGV-GENOME-4412381	MGV-GENOME-0247724	36364	59.29	11	DTR		Nayfach et al. 2021
MGV-GENOME-4412381	MGV-GENOME-0247543	36335	59.33	11	DTR		Nayfach et al. 2021
MGV-GENOME-4412381	MGV-GENOME-0247537	36334	59.33	11	DTR		Nayfach et al. 2021
MGV-GENOME-4412381	MGV-GENOME-0247366	36305	59.29	11	DTR		Nayfach et al. 2021
MGV-GENOME-4412381	NL_vir026868	36290	59.42	11			This study, LLD follow-up cohort
MGV-GENOME-4412381	NL_vir003114	36126	59.08	11			This study, LLD cohort
MGV-GENOME-4412381	MGV-GENOME-0246197	36124	59.52	11	DTR		Nayfach et al. 2021
MGV-GENOME-4412381	MGV-GENOME-0246070	36106	58.98	11	DTR		Nayfach et al. 2021
MGV-GENOME-4412381	MGV-GENOME-0245855	36075	59.02	11	DTR		Nayfach et al. 2021
MGV-GENOME-4412381	MGV-GENOME-0245733	36057	59.41	11	DTR		Nayfach et al. 2021
MGV-GENOME-4412381	MGV-GENOME-0241858	35481	59.31	11	DTR		Nayfach et al. 2021
MGV-GENOME-4412381	MGV-GENOME-0237043	34721	59.47	11	DTR		Nayfach et al. 2021
MGV-GENOME-4412381	MGV-GENOME-0237045	34721	59.4	11	DTR		Nayfach et al. 2021
MGV-GENOME-4412381	NL_vir030209	34155	59.27	11			This study, LLD follow-up cohort
MGV-GENOME-4412381	NL_vir044925	33674	59.46	11	DTR		This study, 300OB cohort
MGV-GENOME-4412381	NL_vir004515	33137	59.34	11			This study, LLD cohort
MGV-GENOME-4412381	NL_vir047607	33135	59.28	11			This study, 300OB cohort
MGV-GENOME-4412381	NL_vir048132	32318	59.13	11			This study, IBD cohort
MGV-GENOME-4412381	NL_vir033275	32111	59.11	11		yes	This study, LLD follow-up cohort
MGV-GENOME-4412381	NL_vir004187	30273	58.98	11			This study, LLD cohort
MGV-GENOME-4412381	NL_vir024931	29966	59.1	11			This study, LLD cohort
MGV-GENOME-4412381	NL_vir006776	28868	59.03	11			This study, LLD cohort
MGV-GENOME-4412381	NL_vir014827	26518	59.13	11			This study, LLD cohort
MGV-GENOME-4412381	NL_vir040962	24949	59.37	11			This study, 300OB cohort
MGV-GENOME-4412381	NL_vir042463	22197	59.72	11			This study, 300OB cohort
MGV-GENOME-4412381	NL_vir042374	19789	59.03	11			This study, 300OB cohort
MGV-GENOME-4412381	NL_vir011002	19084	59.31	11			This study, LLD cohort
MGV-GENOME-4412381	NL_vir039257	16551	59.51	11			This study, 300OB cohort
MGV-GENOME-4412381	NL_vir053545	14907	59.68	11			This study, IBD cohort
MGV-GENOME-4412381	NL_vir047603	14253	58.59	11			This study, 300OB cohort
MGV-GENOME-4412381	NL_vir018356	14233	58.41	11			This study, LLD cohort
MGV-GENOME-4412381	NL_vir004389	14153	59.1	11			This study, LLD cohort
MGV-GENOME-4412381	NL_vir039770	13812	58.38	11			This study, 300OB cohort
MGV-GENOME-4412381	NL_vir006477	13787	59.31	11			This study, LLD cohort
MGV-GENOME-4412381	NL_vir003313	13672	58.6	11			This study, LLD cohort
MGV-GENOME-4412381	NL_vir003750	13552	58.75	11			This study, LLD cohort
MGV-GENOME-4412381	NL_vir046578	12746	59.72	11			This study, 300OB cohort
MGV-GENOME-4412381	NL_vir041492	12703	59.97	11			This study, 300OB cohort
MGV-GENOME-4412381	NL_vir032783	12684	59.58	11			This study, LLD follow-up cohort
MGV-GENOME-4412381	NL_vir040970	11809	58.39	11			This study, 300OB cohort
MGV-GENOME-4412381	NL_vir002552	11099	59.12	11			This study, LLD cohort
MGV-GENOME-4412381	NL_vir018767	10617	58.81	11			This study, LLD cohort
MGV-GENOME-4412381	NL_vir044243	10370	59.7	11			This study, 300OB cohort
MGV-GENOME-4412381	NL_vir013023	10368	60.03	11			This study, LLD cohort
SRS2563917_NODE_11_length_76030_cov_47.529069	SRS2563884_NODE_6_length_76030_cov_254.958210	76030	40.11	15	DTR		Soto-Perez et al. 2019
SRS2563917_NODE_11_length_76030_cov_47.529069	SRS2563887_NODE_4_length_76030_cov_220.427509	76030	40.11	15	DTR		Soto-Perez et al. 2019
SRS2563917_NODE_11_length_76030_cov_47.529069	SRS2563891_NODE_5_length_76030_cov_153.211556	76030	40.1	11	DTR		Soto-Perez et al. 2019
SRS2563917_NODE_11_length_76030_cov_47.529069	SRS2563917_NODE_11_length_76030_cov_47.529069	76030	40.11	11	DTR		Soto-Perez et al. 2019
SRS2563917_NODE_11_length_76030_cov_47.529069	MGV-GENOME-0348679	75673	40.16	11	DTR		Nayfach et al. 2021
SRS2563917_NODE_11_length_76030_cov_47.529069	uvig_195590	75673	40.16	11	DTR		Camarillo-Guerrero et al. 2021
MGV-GENOME-0226049	MGV-GENOME-0226049	32577	33.28	11	DTR		Nayfach et al. 2021
MGV-GENOME-0294908	MGV-GENOME-0294908	45368	39.1	11	DTR		Nayfach et al. 2021
OIFE01000318.1	NL_vir022001	47894	40.6	11			This study, LLD cohort
OIFE01000318.1	MGV-GENOME-0295340	45467	39.26	11	DTR		Nayfach et al. 2021
OIFE01000318.1	OIFE01000318.1	45152	39.16	11	DTR		Benler et al. 2021
OIFE01000318.1	MGV-GENOME-0293888	45139	39.15	11	DTR		Nayfach et al. 2021
OIFE01000318.1	NL_vir025343	41917	39.71	11		yes	This study, LLD cohort
OIFE01000318.1	NL_vir040668	39723	39.29	11			This study, 300OB cohort
OIFE01000318.1	NL_vir009070	25136	39.49	11			This study, LLD cohort
OIFE01000318.1	NL_vir038832	19690	39.09	11			This study, LLD follow-up cohort
OIFE01000318.1	NL_vir011430	17225	39.94	11			This study, LLD cohort
MGV-GENOME-0289338	NL_vir050942	51300	44.35	11		yes	This study, IBD cohort
MGV-GENOME-0289338	OJRC01000231.1	45240	43.24	11	DTR		Benler et al. 2021
MGV-GENOME-0289338	MGV-GENOME-0294353	45240	43.24	11	DTR		Nayfach et al. 2021
MGV-GENOME-0289338	MGV-GENOME-0294331	45235	43.21	11	DTR		Nayfach et al. 2021
MGV-GENOME-0289338	NL_vir016763	44611	43.53	11			This study, LLD cohort
MGV-GENOME-0289338	NL_vir038073	44328	43.94	11			This study, LLD follow-up cohort
MGV-GENOME-0289338	MGV-GENOME-0289338	44128	43.56	11	DTR		Nayfach et al. 2021
MGV-GENOME-0289338	MGV-GENOME-0289341	44128	43.59	11	DTR		Nayfach et al. 2021
MGV-GENOME-0289338	MGV-GENOME-0288778	44005	43.61	11	DTR		Nayfach et al. 2021
MGV-GENOME-0289338	MGV-GENOME-0288656	43974	43.54	11	DTR		Nayfach et al. 2021
MGV-GENOME-0289338	NL_vir022640	39064	44.25	11			This study, LLD cohort
MGV-GENOME-0289338	NL_vir032062	31281	43.72	11			This study, LLD follow-up cohort
MGV-GENOME-0289338	NL_vir031927	26118	44.35	11			This study, LLD follow-up cohort
MGV-GENOME-0289338	NL_vir021980	23176	43.39	11			This study, LLD cohort
MGV-GENOME-0289338	NL_vir023083	20081	44.68	11			This study, LLD cohort
MGV-GENOME-0289338	NL_vir050770	18000	45.2	11		yes	This study, IBD cohort
MGV-GENOME-0289338	NL_vir053232	17082	44.38	11			This study, IBD cohort
MGV-GENOME-0289338	NL_vir020075	15604	44.77	11			This study, LLD cohort
MGV-GENOME-0289338	NL_vir037705	13444	44.85	11			This study, LLD follow-up cohort
MGV-GENOME-0289338	NL_vir052683	12292	43.55	11			This study, IBD cohort
MGV-GENOME-0289338	NL_vir024194	10600	45.25	11			This study, LLD cohort
MGV-GENOME-0289338	NL_vir037720	10434	44.14	11			This study, LLD follow-up cohort
MGV-GENOME-0289338	NL_vir027638	10379	45.31	11			This study, LLD follow-up cohort
OHWC01000128.1	MGV-GENOME-0294166	45196	43.43	11	DTR		Nayfach et al. 2021
OHWC01000128.1	OHWC01000128.1	44775	43.86	11	DTR		Benler et al. 2021
OHWC01000128.1	NL_vir048015	16529	44.59	11			This study, IBD cohort
MGV-GENOME-0297313	MGV-GENOME-0297412	45961	43.77	15	DTR		Nayfach et al. 2021
MGV-GENOME-0297313	MGV-GENOME-0297381	45953	43.84	11	DTR		Nayfach et al. 2021
MGV-GENOME-0297313	OGRL01000289.1	45936	43.84	11	DTR		Benler et al. 2021
MGV-GENOME-0297313	MGV-GENOME-0297313	45936	43.84	11	DTR		Nayfach et al. 2021
MGV-GENOME-0297313	NL_vir045237	45917	43.77	11			This study, 300OB cohort
MGV-GENOME-0297313	MGV-GENOME-0297223	45914	43.78	15	DTR		Nayfach et al. 2021
MGV-GENOME-0297313	MGV-GENOME-0290166	44309	44.07	11	DTR		Nayfach et al. 2021
MGV-GENOME-0297313	MGV-GENOME-0290154	44307	44.07	11	DTR		Nayfach et al. 2021
MGV-GENOME-0297313	NL_vir033945	39368	44.13	11			This study, LLD follow-up cohort
MGV-GENOME-0297313	NL_vir033811	36832	43.81	15			This study, LLD follow-up cohort
MGV-GENOME-0297313	NL_vir058551	29644	43.11	11			This study, IBD cohort
MGV-GENOME-0297313	NL_vir040329	23105	43.61	11			This study, 300OB cohort
MGV-GENOME-0297313	NL_vir003108	17264	43.98	11			This study, LLD cohort
MGV-GENOME-0297313	NL_vir052064	16390	45.1	11			This study, IBD cohort
MGV-GENOME-0297313	NL_vir024792	16270	45.2	11			This study, LLD cohort
MGV-GENOME-0297313	NL_vir045771	14744	45.09	11			This study, 300OB cohort
MGV-GENOME-0297313	NL_vir038848	14239	43.29	11			This study, LLD follow-up cohort
MGV-GENOME-0297313	NL_vir012352	12046	44.76	11			This study, LLD cohort
MGV-GENOME-0297313	NL_vir004648	11970	42.03	11			This study, LLD cohort
MGV-GENOME-0297313	NL_vir042906	11415	44.21	11			This study, 300OB cohort
MGV-GENOME-0297313	NL_vir012735	11293	44.58	11			This study, LLD cohort
MGV-GENOME-0294378	NL_vir016856	47050	47.6	11		yes	This study, LLD cohort
MGV-GENOME-0294378	NL_vir029047	46850	47.43	11		yes	This study, LLD follow-up cohort
MGV-GENOME-0294378	MGV-GENOME-0294378	45247	46.99	11	DTR		Nayfach et al. 2021
MGV-GENOME-0294378	NL_vir038144	40900	47.76	15		yes	This study, LLD follow-up cohort
MGV-GENOME-0294378	NL_vir015811	36753	47.37	11			This study, LLD cohort
MGV-GENOME-0294378	NL_vir039984	32612	47.2	11			This study, 300OB cohort
MGV-GENOME-0291377	NL_vir002631	48100	49.8	11		yes	This study, LLD cohort
MGV-GENOME-0291377	NL_vir046780	45866	46.87	15			This study, 300OB cohort
MGV-GENOME-0291377	NL_vir020084	44834	46.86	11			This study, LLD cohort
MGV-GENOME-0291377	uvig_459580	44615	46.88	11	DTR		Camarillo-Guerrero et al. 2021
MGV-GENOME-0291377	MGV-GENOME-0291377	44595	46.89	15	DTR		Nayfach et al. 2021
MGV-GENOME-0291377	NL_vir052264	42050	47.51	15		yes	This study, IBD cohort
MGV-GENOME-0291377	NL_vir050257	40158	47.1	15			This study, IBD cohort
MGV-GENOME-0291377	NL_vir029166	40123	47.03	15			This study, LLD follow-up cohort
MGV-GENOME-0291377	NL_vir034372	40071	46.97	11			This study, LLD follow-up cohort
MGV-GENOME-0291377	NL_vir025859	40020	47.04	15			This study, LLD cohort
MGV-GENOME-0291377	NL_vir031016	39970	47.01	15			This study, LLD follow-up cohort
MGV-GENOME-0291377	NL_vir004384	39800	46.97	15			This study, LLD cohort
MGV-GENOME-0291377	NL_vir017242	34009	47.27	15			This study, LLD cohort
MGV-GENOME-0291377	NL_vir050337	32288	47.9	15			This study, IBD cohort
MGV-GENOME-0291377	MGV-GENOME-0216118	30861	46.94	15	ITR		Nayfach et al. 2021
MGV-GENOME-0291377	MGV-GENOME-0215460	30741	46.92	11	ITR		Nayfach et al. 2021
MGV-GENOME-0291377	NL_vir047998	30188	48.04	15			This study, IBD cohort
MGV-GENOME-0291377	NL_vir025494	29787	47.12	15			This study, LLD cohort
MGV-GENOME-0291377	NL_vir045000	27134	47.01	11			This study, 300OB cohort
MGV-GENOME-0291377	NL_vir045067	25760	47.29	15			This study, 300OB cohort
MGV-GENOME-0291377	NL_vir036863	19188	48.35	11			This study, LLD follow-up cohort
MGV-GENOME-0291377	NL_vir037477	17771	47.31	11			This study, LLD follow-up cohort
MGV-GENOME-0291377	NL_vir006398	15721	47.64	11			This study, LLD cohort
MGV-GENOME-0291377	NL_vir024048	14762	48.28	11			This study, LLD cohort
MGV-GENOME-0291377	NL_vir005496	12658	47.66	11			This study, LLD cohort
MGV-GENOME-0291377	NL_vir029000	11259	47.02	11			This study, LLD follow-up cohort
MGV-GENOME-0291377	NL_vir034599	11011	46.6	11			This study, LLD follow-up cohort
MGV-GENOME-0291377	NL_vir015009	10950	46.82	11			This study, LLD cohort
MGV-GENOME-0291377	NL_vir021640	10717	48.58	11			This study, LLD cohort
MGV-GENOME-0291377	NL_vir031738	10679	47.15	11			This study, LLD follow-up cohort
MGV-GENOME-0291377	NL_vir009086	10215	48.78	11			This study, LLD cohort
MGV-GENOME-0291377	NL_vir023795	10082	46.63	11			This study, LLD cohort
MGV-GENOME-0280511	MGV-GENOME-0280511	42333	31.1	11	DTR		Nayfach et al. 2021
NL_vir057811	MGV-GENOME-0218013	31202	30.31	11	DTR		Nayfach et al. 2021
NL_vir057811	NL_vir057811	31138	30.29	11	DTR		This study, IBD cohort
OHVB01000032.1	uvig_310451	60011	31.46	11	DTR		Camarillo-Guerrero et al. 2021
OHVB01000032.1	NL_vir014443	59956	31.44	11	DTR		This study, LLD cohort
OHVB01000032.1	NL_vir043044	59904	31.43	11			This study, 300OB cohort
OHVB01000032.1	NL_vir032598	59868	31.44	11	DTR		This study, LLD follow-up cohort
OHVB01000032.1	OHVB01000032.1	59584	31.41	11	DTR		Benler et al. 2021
OHVB01000032.1	MGV-GENOME-0330988	59584	31.41	11	DTR		Nayfach et al. 2021
OHVB01000032.1	uvig_262689	59584	31.41	11	DTR		Camarillo-Guerrero et al. 2021
MGV-GENOME-0328970	MGV-GENOME-0330194	59157	30.03	11	DTR		Nayfach et al. 2021
MGV-GENOME-0328970	NL_vir037040	58735	30.24	11	DTR		This study, LLD follow-up cohort
MGV-GENOME-0328970	MGV-GENOME-0329405	58728	30.3	11	DTR		Nayfach et al. 2021
MGV-GENOME-0328970	MGV-GENOME-0328970	58500	30.25	11	DTR		Nayfach et al. 2021
MGV-GENOME-0328970	NL_vir001327	58480	30.38	11	DTR		This study, LLD cohort
MGV-GENOME-0328970	MGV-GENOME-0328826	58423	30.41	11	DTR		Nayfach et al. 2021
MGV-GENOME-0328970	uvig_92635	58422	30.41	11	DTR		Camarillo-Guerrero et al. 2021
MGV-GENOME-0328970	NL_vir040885	58417	30.24	11	DTR		This study, 300OB cohort
MGV-GENOME-0328970	NL_vir021574	20410	31.07	11			This study, LLD cohort
uvig_551365	uvig_544855	114727	30.61	11	DTR		Camarillo-Guerrero et al. 2021
uvig_551365	uvig_551365	57432	30.6	11	DTR		Camarillo-Guerrero et al. 2021
uvig_551365	NL_vir033405	21898	33.22	11			This study, LLD follow-up cohort
uvig_193882	MGV-GENOME-0337143	63359	30.86	11	DTR		Nayfach et al. 2021
uvig_193882	uvig_193882	63314	30.85	11	DTR		Camarillo-Guerrero et al. 2021
uvig_279811	OIWU01000313.1	64484	47.27	11	DTR		Benler et al. 2021
uvig_279811	uvig_282062	64484	47.27	11	DTR		Camarillo-Guerrero et al. 2021
uvig_279811	MGV-GENOME-0338605	64474	47.17	11	DTR		Nayfach et al. 2021
uvig_279811	uvig_65981	64445	47.2	11	DTR		Camarillo-Guerrero et al. 2021
uvig_279811	uvig_279811	64153	47.28	11	DTR		Camarillo-Guerrero et al. 2021
uvig_279811	uvig_280468	64153	47.27	11	DTR		Camarillo-Guerrero et al. 2021
uvig_279811	NL_vir034762	64102	47.53	11	DTR		This study, LLD follow-up cohort
uvig_279811	MGV-GENOME-0337943	63971	47.58	11	DTR		Nayfach et al. 2021
uvig_279811	uvig_51654	63971	47.58	11	DTR		Camarillo-Guerrero et al. 2021
uvig_279811	NL_vir044235	20592	48.31	11			This study, 300OB cohort
uvig_279811	NL_vir041080	15675	49.01	11			This study, 300OB cohort
uvig_540908	MGV-GENOME-0340807	66266	32.18	11	DTR		Nayfach et al. 2021
uvig_540908	MGV-GENOME-0340734	66200	32.16	11	DTR		Nayfach et al. 2021
uvig_540908	MGV-GENOME-0340716	66188	32.29	11	ITR		Nayfach et al. 2021
uvig_540908	uvig_187270	65546	32.25	11	DTR		Camarillo-Guerrero et al. 2021
uvig_540908	MGV-GENOME-0339906	65479	32.27	11	DTR		Nayfach et al. 2021
uvig_540908	MGV-GENOME-0339882	65455	32.27	11	DTR		Nayfach et al. 2021
uvig_540908	uvig_60605	65455	32.27	11	DTR		Camarillo-Guerrero et al. 2021
uvig_540908	Minot_Diet_SRR5088941_NODE_6_length_65416_cov_203.803751	65416	32.09	11	DTR		Gregory et al. 2020
uvig_540908	uvig_13709	65375	32.27	11	DTR		Camarillo-Guerrero et al. 2021
uvig_540908	uvig_540908	64982	32.32	11	DTR		Camarillo-Guerrero et al. 2021
uvig_540908	MGV-GENOME-0338931	64693	32.2	11	DTR		Nayfach et al. 2021
uvig_540908	MGV-GENOME-0338692	64529	32.56	11	DTR		Nayfach et al. 2021
uvig_540908	MGV-GENOME-0338526	64413	32.17	11	DTR		Nayfach et al. 2021
uvig_540908	MGV-GENOME-0338213	64185	32.24	11	ITR		Nayfach et al. 2021
uvig_540908	MGV-GENOME-0337785	63847	32.26	11	DTR		Nayfach et al. 2021
uvig_540908	MGV-GENOME-0337775	63839	32.05	11	DTR		Nayfach et al. 2021
uvig_540908	uvig_189545	63798	32.04	11	DTR		Camarillo-Guerrero et al. 2021
uvig_540908	MGV-GENOME-0337553	63651	32.16	11	DTR		Nayfach et al. 2021
uvig_540908	NL_vir046866	33721	31.86	11			This study, 300OB cohort
uvig_540908	NL_vir029418	28625	32.85	11			This study, LLD follow-up cohort
uvig_540908	NL_vir000654	12271	32.95	11			This study, LLD cohort
uvig_540908	NL_vir042167	11422	33.13	11			This study, 300OB cohort
uvig_542500	MGV-GENOME-0285631	43306	32.3	11	DTR		Nayfach et al. 2021
uvig_542500	uvig_542500	43306	32.29	11	DTR		Camarillo-Guerrero et al. 2021
OGYI01000568.1	NL_vir030078	52751	41.53	11			This study, LLD follow-up cohort
OGYI01000568.1	OGYI01000568.1	45532	40.01	11	DTR		Benler et al. 2021
OGYI01000568.1	NL_vir028340	38851	40.59	11			This study, LLD follow-up cohort
MGV-GENOME-0276559	NL_vir051053	46905	38.05	11			This study, IBD cohort
MGV-GENOME-0276559	NL_vir029689	45886	38.83	11			This study, LLD follow-up cohort
MGV-GENOME-0276559	NL_vir015851	42950	38.31	11		yes	This study, LLD cohort
MGV-GENOME-0276559	MGV-GENOME-0279131	42058	38.33	11	DTR		Nayfach et al. 2021
MGV-GENOME-0276559	MGV-GENOME-0277472	41726	38.35	11	DTR		Nayfach et al. 2021
MGV-GENOME-0276559	MGV-GENOME-0277098	41649	38.35	11	DTR		Nayfach et al. 2021
MGV-GENOME-0276559	MGV-GENOME-0276559	41540	38.2	11	DTR		Nayfach et al. 2021
MGV-GENOME-0276559	uvig_389525	41540	38.2	11	DTR		Camarillo-Guerrero et al. 2021
MGV-GENOME-0276559	ERS698711_NODE_7_length_41453_cov_44.603628	41453	38.09	11	DTR		Soto-Perez et al. 2019
MGV-GENOME-0276559	NL_vir021577	38769	38.5	11			This study, LLD cohort
MGV-GENOME-0276559	NL_vir016309	37079	38.34	11			This study, LLD cohort
MGV-GENOME-0276559	NL_vir011024	37037	38.6	11			This study, LLD cohort
MGV-GENOME-0276559	NL_vir041844	36965	38.52	11			This study, 300OB cohort
MGV-GENOME-0276559	NL_vir027918	36794	38.59	11			This study, LLD follow-up cohort
MGV-GENOME-0276559	NL_vir022967	36434	38.63	11			This study, LLD cohort
MGV-GENOME-0276559	NL_vir000460	36433	38.45	11			This study, LLD cohort
MGV-GENOME-0276559	NL_vir040244	36363	38.55	11			This study, 300OB cohort
MGV-GENOME-0276559	NL_vir012340	36193	38.64	11			This study, LLD cohort
MGV-GENOME-0276559	NL_vir015183	35899	38.63	11			This study, LLD cohort
MGV-GENOME-0276559	NL_vir037508	35870	38.55	11			This study, LLD follow-up cohort
MGV-GENOME-0276559	NL_vir048295	35818	38.59	11			This study, IBD cohort
MGV-GENOME-0276559	NL_vir023223	35712	38.56	11			This study, LLD cohort
MGV-GENOME-0276559	NL_vir012852	35495	38.61	11			This study, LLD cohort
MGV-GENOME-0276559	NL_vir040188	33044	38.23	11			This study, 300OB cohort
MGV-GENOME-0276559	NL_vir049714	32495	38.25	11			This study, IBD cohort
MGV-GENOME-0276559	NL_vir011481	32074	38.5	11			This study, LLD cohort
MGV-GENOME-0276559	NL_vir023967	31215	38.56	11			This study, LLD cohort
MGV-GENOME-0276559	NL_vir023134	31163	38.58	11			This study, LLD cohort
MGV-GENOME-0276559	NL_vir007140	31085	38.59	11			This study, LLD cohort
MGV-GENOME-0276559	NL_vir035685	29035	38.82	11			This study, LLD follow-up cohort
MGV-GENOME-0276559	NL_vir045470	27836	38.52	11			This study, 300OB cohort
MGV-GENOME-0276559	NL_vir023021	27618	38.41	11			This study, LLD cohort
MGV-GENOME-0276559	NL_vir024037	26244	38.63	11			This study, LLD cohort
MGV-GENOME-0276559	NL_vir029051	26122	38.67	11			This study, LLD follow-up cohort
MGV-GENOME-0276559	NL_vir011081	24960	38.73	11			This study, LLD cohort
MGV-GENOME-0276559	NL_vir023884	24737	38.73	11			This study, LLD cohort
MGV-GENOME-0276559	NL_vir049540	23616	38.59	11			This study, IBD cohort
MGV-GENOME-0276559	NL_vir014065	22016	38.58	11			This study, LLD cohort
MGV-GENOME-0276559	NL_vir013933	20954	38.89	11			This study, LLD cohort
MGV-GENOME-0276559	NL_vir028871	20811	38.66	11			This study, LLD follow-up cohort
MGV-GENOME-0276559	NL_vir046518	20353	38.74	11			This study, 300OB cohort
MGV-GENOME-0276559	NL_vir028477	20003	38.57	11			This study, LLD follow-up cohort
MGV-GENOME-0276559	NL_vir005197	19893	38.55	11			This study, LLD cohort
MGV-GENOME-0276559	NL_vir044470	19605	38.85	11			This study, 300OB cohort
MGV-GENOME-0276559	NL_vir040264	18175	38.42	11			This study, 300OB cohort
MGV-GENOME-0276559	NL_vir016101	16872	38.63	11			This study, LLD cohort
MGV-GENOME-0276559	NL_vir045968	16729	38.02	11			This study, 300OB cohort
MGV-GENOME-0276559	NL_vir051143	15540	38.98	11			This study, IBD cohort
MGV-GENOME-0276559	NL_vir025833	15296	37.87	11			This study, LLD cohort
MGV-GENOME-0276559	NL_vir000623	13697	38.3	11			This study, LLD cohort
MGV-GENOME-0276559	NL_vir022491	13070	38.19	11			This study, LLD cohort
MGV-GENOME-0276559	NL_vir005072	12907	38.83	11			This study, LLD cohort
MGV-GENOME-0276559	NL_vir027326	12427	38.7	11			This study, LLD follow-up cohort
MGV-GENOME-0276559	NL_vir017996	12059	39	11			This study, LLD cohort
MGV-GENOME-0276559	NL_vir022293	11196	39.05	11			This study, LLD cohort
MGV-GENOME-0276559	NL_vir039609	11042	38.44	11			This study, 300OB cohort
MGV-GENOME-0276559	NL_vir013847	10712	39.21	11			This study, LLD cohort
MGV-GENOME-0276559	NL_vir009312	10665	38.68	11			This study, LLD cohort
MGV-GENOME-0276559	NL_vir024654	10223	38.15	11			This study, LLD cohort
MGV-GENOME-0276559	NL_vir007816	10115	38.26	11			This study, LLD cohort
QWCN01001215.1	NL_vir030896	53750	36.74	11		yes	This study, LLD follow-up cohort
QWCN01001215.1	NL_vir029810	47073	35.97	11			This study, LLD follow-up cohort
QWCN01001215.1	QWCN01001215.1	41166	36.39	11	DTR		Benler et al. 2021
MGV-GENOME-0275221	NL_vir053142	49998	35.74	11		yes	This study, IBD cohort
MGV-GENOME-0275221	NL_vir037503	45813	36.25	11			This study, LLD follow-up cohort
MGV-GENOME-0275221	MGV-GENOME-0275221	41274	36.29	11	DTR		Nayfach et al. 2021
MGV-GENOME-0275221	NL_vir034178	40994	36.41	11			This study, LLD follow-up cohort
MGV-GENOME-0275221	NL_vir042363	34560	36.46	11		yes	This study, 300OB cohort
MGV-GENOME-0275221	NL_vir024930	22130	36.26	11			This study, LLD cohort
MGV-GENOME-0275221	NL_vir043622	20900	36.36	11		yes	This study, 300OB cohort
MGV-GENOME-0275221	NL_vir045409	18312	36.53	11			This study, 300OB cohort
MGV-GENOME-0275221	NL_vir016033	12508	36.68	11			This study, LLD cohort
MGV-GENOME-0271981	NL_vir042109	64600	39.03	11		yes	This study, 300OB cohort
MGV-GENOME-0271981	NL_vir042580	41260	36.33	11			This study, 300OB cohort
MGV-GENOME-0271981	MGV-GENOME-0273932	41021	36.59	11	DTR		Nayfach et al. 2021
MGV-GENOME-0271981	NL_vir045488	40697	36.26	11			This study, 300OB cohort
MGV-GENOME-0271981	MGV-GENOME-0271981	40672	36.33	11	DTR		Nayfach et al. 2021
MGV-GENOME-0271981	NL_vir032976	40518	36.45	11			This study, LLD follow-up cohort
MGV-GENOME-0271981	NL_vir033429	39486	36.45	11			This study, LLD follow-up cohort
MGV-GENOME-0271981	NL_vir029504	39291	36.24	11			This study, LLD follow-up cohort
MGV-GENOME-0271981	NL_vir045736	39098	36.49	11			This study, 300OB cohort
MGV-GENOME-0271981	NL_vir002127	38743	36.58	11			This study, LLD cohort
MGV-GENOME-0271981	NL_vir049769	38130	36.73	11			This study, IBD cohort
MGV-GENOME-0271981	NL_vir013247	37962	36.63	11			This study, LLD cohort
MGV-GENOME-0271981	NL_vir055561	37472	36.54	11		yes	This study, IBD cohort
MGV-GENOME-0271981	NL_vir047753	37268	36.48	11			This study, 300OB cohort
MGV-GENOME-0271981	NL_vir041092	37017	36.4	11			This study, 300OB cohort
MGV-GENOME-0271981	NL_vir021650	36880	36.41	11			This study, LLD cohort
MGV-GENOME-0271981	NL_vir036010	36094	36.37	11			This study, LLD follow-up cohort
MGV-GENOME-0271981	NL_vir048526	35874	36.4	11			This study, IBD cohort
MGV-GENOME-0271981	NL_vir034404	34725	36.32	11			This study, LLD follow-up cohort
MGV-GENOME-0271981	NL_vir003772	33161	36.62	11			This study, LLD cohort
MGV-GENOME-0271981	NL_vir020351	31238	36.35	15			This study, LLD cohort
MGV-GENOME-0271981	NL_vir002481	27344	36.47	11			This study, LLD cohort
MGV-GENOME-0271981	NL_vir016516	25526	36.67	11			This study, LLD cohort
MGV-GENOME-0271981	NL_vir012147	25285	36.84	11			This study, LLD cohort
MGV-GENOME-0271981	NL_vir047894	24815	36.45	11			This study, 300OB cohort
MGV-GENOME-0271981	NL_vir003069	23467	36.59	15			This study, LLD cohort
MGV-GENOME-0271981	NL_vir028093	23339	36.6	15			This study, LLD follow-up cohort
MGV-GENOME-0271981	NL_vir042428	23324	36.49	11			This study, 300OB cohort
MGV-GENOME-0271981	NL_vir013673	23309	36.47	11			This study, LLD cohort
MGV-GENOME-0271981	NL_vir048173	23298	36.55	11			This study, IBD cohort
MGV-GENOME-0271981	NL_vir036324	23094	36.49	15			This study, LLD follow-up cohort
MGV-GENOME-0271981	NL_vir049555	22968	36.56	11			This study, IBD cohort
MGV-GENOME-0271981	NL_vir049421	21166	36.64	15			This study, IBD cohort
MGV-GENOME-0271981	NL_vir028086	19315	36.29	11			This study, LLD follow-up cohort
MGV-GENOME-0271981	NL_vir013073	19194	36.38	11			This study, LLD cohort
MGV-GENOME-0271981	NL_vir016289	19157	36.49	11			This study, LLD cohort
MGV-GENOME-0271981	NL_vir041508	19129	36.49	11			This study, 300OB cohort
MGV-GENOME-0271981	NL_vir046169	18776	36.64	11			This study, 300OB cohort
MGV-GENOME-0271981	NL_vir008709	18378	36.39	11			This study, LLD cohort
MGV-GENOME-0271981	NL_vir040584	18116	36.48	11			This study, 300OB cohort
MGV-GENOME-0271981	NL_vir030280	16660	36.36	11			This study, LLD follow-up cohort
MGV-GENOME-0271981	NL_vir025097	16317	36.16	11			This study, LLD cohort
MGV-GENOME-0271981	NL_vir026330	16239	36.49	11			This study, LLD cohort
MGV-GENOME-0271981	NL_vir027906	16086	36.68	11			This study, LLD follow-up cohort
MGV-GENOME-0271981	NL_vir048215	15873	36.74	11			This study, IBD cohort
MGV-GENOME-0271981	NL_vir050851	15711	36.51	11			This study, IBD cohort
MGV-GENOME-0271981	NL_vir031433	15328	36.17	11			This study, LLD follow-up cohort
MGV-GENOME-0271981	NL_vir048763	14447	36.78	11			This study, IBD cohort
MGV-GENOME-0271981	NL_vir052104	13888	36.4	11			This study, IBD cohort
MGV-GENOME-0271981	NL_vir032183	13788	36.29	11			This study, LLD follow-up cohort
MGV-GENOME-0271981	NL_vir034556	13391	36.49	11			This study, LLD follow-up cohort
MGV-GENOME-0271981	NL_vir028421	13367	37.02	11		yes	This study, LLD follow-up cohort
MGV-GENOME-0271981	NL_vir018924	12565	36.08	11			This study, LLD cohort
MGV-GENOME-0271981	NL_vir035074	12539	36.28	11			This study, LLD follow-up cohort
MGV-GENOME-0271981	NL_vir010137	12530	36.76	11			This study, LLD cohort
MGV-GENOME-0271981	NL_vir012442	11971	36.52	11			This study, LLD cohort
MGV-GENOME-0271981	NL_vir001954	11420	36.53	11			This study, LLD cohort
MGV-GENOME-0271981	NL_vir001693	11296	36.26	11			This study, LLD cohort
MGV-GENOME-0271981	NL_vir027405	10856	36.59	11			This study, LLD follow-up cohort
MGV-GENOME-0271981	NL_vir017803	10750	37.26	11			This study, LLD cohort
MGV-GENOME-0271981	NL_vir003212	10026	36.64	11			This study, LLD cohort
MGV-GENOME-0306473	NL_vir039801	56892	39.59	11		yes	This study, 300OB cohort
MGV-GENOME-0306473	NL_vir041237	55269	39.88	11			This study, 300OB cohort
MGV-GENOME-0306473	NL_vir047625	52369	39.97	11			This study, 300OB cohort
MGV-GENOME-0306473	NL_vir047600	50900	40.03	11		yes	This study, 300OB cohort
MGV-GENOME-0306473	MGV-GENOME-0306473	48697	40.54	11	DTR		Nayfach et al. 2021
MGV-GENOME-0306473	NL_vir025177	47944	40.2	11			This study, LLD cohort
MGV-GENOME-0306473	NL_vir012384	47250	40.36	11			This study, LLD cohort
MGV-GENOME-0306473	NL_vir016551	39950	40.47	11		yes	This study, LLD cohort
MGV-GENOME-0306473	NL_vir042269	36199	40.62	11			This study, 300OB cohort
MGV-GENOME-0306473	NL_vir046081	33505	39.49	11			This study, 300OB cohort
MGV-GENOME-0306473	NL_vir037065	29729	40.06	11			This study, LLD follow-up cohort
MGV-GENOME-0306473	NL_vir010461	19974	38.83	11		yes	This study, LLD cohort
MGV-GENOME-0306473	NL_vir019057	15284	40.68	11			This study, LLD cohort
MGV-GENOME-0306473	NL_vir035796	10057	38.36	11			This study, LLD follow-up cohort
uvig_73920	NL_vir001592	47467	47.63	15	DTR		This study, LLD cohort
uvig_73920	uvig_73920	45979	48.01	15	DTR		Camarillo-Guerrero et al. 2021
NL_vir008595	NL_vir008595	38838	44.87	11	DTR		This study, LLD cohort
NL_vir008595	NL_vir000520	37284	44.74	11			This study, LLD cohort
MGV-GENOME-0251790	NL_vir022363	61209	44.65	11		yes	This study, LLD cohort
MGV-GENOME-0251790	NL_vir057317	58643	44.96	11		yes	This study, IBD cohort
MGV-GENOME-0251790	OODO01000480.1	37041	43.31	11	DTR		Benler et al. 2021
MGV-GENOME-0251790	MGV-GENOME-0251790	37041	43.31	11	DTR		Nayfach et al. 2021
MGV-GENOME-0251790	NL_vir005696	10028	46.59	11			This study, LLD cohort
MGV-GENOME-0251790	NL_vir058342	8670	42.41	11		yes	This study, IBD cohort
NL_vir017195	NL_vir018656	44500	44.82	11		yes	This study, LLD cohort
NL_vir017195	NL_vir043788	44300	44.81	11		yes	This study, 300OB cohort
NL_vir017195	NL_vir025951	43517	44.85	11		yes	This study, LLD cohort
NL_vir017195	NL_vir017195	38611	44.83	11	DTR		This study, LLD cohort
NL_vir017195	NL_vir002992	36450	44.8	11		yes	This study, LLD cohort
NL_vir017195	NL_vir052354	35041	45.14	11		yes	This study, IBD cohort
NL_vir017195	NL_vir050573	33335	45.41	11			This study, IBD cohort
NL_vir017195	NL_vir058000	27850	44.08	11			This study, IBD cohort
NL_vir017195	NL_vir050119	23495	43.89	11			This study, IBD cohort
NL_vir017195	NL_vir054186	10158	43.98	11			This study, IBD cohort
NL_vir014968	NL_vir001944	40250	42.87	11		yes	This study, LLD cohort
NL_vir014968	NL_vir037702	40250	42.88	11		yes	This study, LLD follow-up cohort
NL_vir014968	NL_vir020437	40100	42.88	11		yes	This study, LLD cohort
NL_vir014968	NL_vir031204	40100	42.86	11		yes	This study, LLD follow-up cohort
NL_vir014968	NL_vir046241	39650	42.79	11		yes	This study, 300OB cohort
NL_vir014968	NL_vir002756	39458	42.87	11		yes	This study, LLD cohort
NL_vir014968	NL_vir031474	38748	42.76	11			This study, LLD follow-up cohort
NL_vir014968	NL_vir014968	38703	42.8	11	DTR		This study, LLD cohort
NL_vir014968	NL_vir003879	38700	42.64	11		yes	This study, LLD cohort
NL_vir014968	NL_vir024205	38661	42.78	11			This study, LLD cohort
NL_vir014968	NL_vir008223	38645	42.82	11			This study, LLD cohort
NL_vir014968	NL_vir018043	38566	42.87	11			This study, LLD cohort
NL_vir014968	NL_vir029762	38000	42.78	11		yes	This study, LLD follow-up cohort
NL_vir014968	NL_vir042458	36750	43.99	11		yes	This study, 300OB cohort
NL_vir014968	NL_vir033412	36258	43.38	11			This study, LLD follow-up cohort
NL_vir014968	NL_vir013629	36205	43.5	11		yes	This study, LLD cohort
NL_vir014968	NL_vir020952	35712	43.37	11			This study, LLD cohort
NL_vir014968	NL_vir007170	35342	43.45	11			This study, LLD cohort
NL_vir014968	NL_vir027494	34856	43.63	11			This study, LLD follow-up cohort
NL_vir014968	NL_vir058186	34763	43.63	11			This study, IBD cohort
NL_vir014968	NL_vir053993	34728	43.66	11			This study, IBD cohort
NL_vir014968	NL_vir055979	34525	43.77	11			This study, IBD cohort
NL_vir014968	NL_vir013101	34120	43.9	11			This study, LLD cohort
NL_vir014968	NL_vir011840	33281	44.06	11			This study, LLD cohort
NL_vir014968	NL_vir027987	30499	44.61	11			This study, LLD follow-up cohort
NL_vir014968	NL_vir025012	29966	44.56	11			This study, LLD cohort
NL_vir014968	NL_vir050847	25843	44.88	11			This study, IBD cohort
NL_vir014968	NL_vir006671	24666	42.18	11		yes	This study, LLD cohort
NL_vir014968	NL_vir009141	24666	42.17	11		yes	This study, LLD cohort
NL_vir014968	NL_vir050610	24666	42.16	11		yes	This study, IBD cohort
NL_vir014968	NL_vir009747	24665	42.17	11		yes	This study, LLD cohort
NL_vir014968	NL_vir003130	24662	42.16	11		yes	This study, LLD cohort
NL_vir014968	NL_vir049126	24647	42.18	11		yes	This study, IBD cohort
NL_vir014968	NL_vir052653	24643	42.18	11		yes	This study, IBD cohort
NL_vir014968	NL_vir000389	24637	42.15	11		yes	This study, LLD cohort
NL_vir014968	NL_vir025200	24632	42.15	11		yes	This study, LLD cohort
NL_vir014968	NL_vir008893	24600	42.14	11		yes	This study, LLD cohort
NL_vir014968	NL_vir024391	24550	42.13	11		yes	This study, LLD cohort
NL_vir014968	NL_vir024705	24550	42.13	11		yes	This study, LLD cohort
NL_vir014968	NL_vir028135	24550	42.13	11		yes	This study, LLD follow-up cohort
NL_vir014968	NL_vir031248	24550	42.13	11		yes	This study, LLD follow-up cohort
NL_vir014968	NL_vir041586	24550	42.14	11		yes	This study, 300OB cohort
NL_vir014968	NL_vir038538	24167	43.96	11			This study, LLD follow-up cohort
NL_vir014968	NL_vir002177	24020	41.99	11			This study, LLD cohort
NL_vir014968	NL_vir006524	24020	41.99	11			This study, LLD cohort
NL_vir014968	NL_vir028207	24020	41.99	11			This study, LLD follow-up cohort
NL_vir014968	NL_vir041252	24019	41.99	11			This study, 300OB cohort
NL_vir014968	NL_vir009879	23783	41.99	11			This study, LLD cohort
NL_vir014968	NL_vir000583	23782	42	11			This study, LLD cohort
NL_vir014968	NL_vir021431	23781	42	11			This study, LLD cohort
NL_vir014968	NL_vir018309	23778	42.01	11			This study, LLD cohort
NL_vir014968	NL_vir026241	23778	42.01	11			This study, LLD cohort
NL_vir014968	NL_vir008271	22821	43.76	11			This study, LLD cohort
NL_vir014968	NL_vir017523	22811	43.77	11			This study, LLD cohort
NL_vir014968	NL_vir031140	22416	42.09	11			This study, LLD follow-up cohort
NL_vir014968	NL_vir025693	21422	42.06	11			This study, LLD cohort
NL_vir014968	NL_vir007243	21048	42.68	11			This study, LLD cohort
NL_vir014968	NL_vir024153	20855	42.81	11			This study, LLD cohort
NL_vir014968	NL_vir020405	20814	42.87	11			This study, LLD cohort
NL_vir014968	NL_vir055098	20465	43.01	11			This study, IBD cohort
NL_vir014968	NL_vir019586	19967	43.33	11			This study, LLD cohort
NL_vir014968	NL_vir058032	19967	43.33	11			This study, IBD cohort
NL_vir014968	NL_vir023221	19962	43.33	11			This study, LLD cohort
NL_vir014968	NL_vir041272	19888	43.39	11			This study, 300OB cohort
NL_vir014968	NL_vir022153	19872	43.41	11			This study, LLD cohort
NL_vir014968	NL_vir048381	19777	43.48	11			This study, IBD cohort
NL_vir014968	NL_vir058063	19709	43.52	11			This study, IBD cohort
NL_vir014968	NL_vir058363	19694	45.17	11			This study, IBD cohort
NL_vir014968	NL_vir055926	19508	43.58	11			This study, IBD cohort
NL_vir014968	NL_vir048839	19119	43.87	11			This study, IBD cohort
NL_vir014968	NL_vir052018	17905	44.28	11			This study, IBD cohort
NL_vir014968	NL_vir053344	17131	43.76	11			This study, IBD cohort
NL_vir014968	NL_vir008135	17098	44.75	11			This study, LLD cohort
NL_vir014968	NL_vir011451	17098	44.75	11			This study, LLD cohort
NL_vir014968	NL_vir016070	16609	44.73	11			This study, LLD cohort
NL_vir014968	NL_vir025578	15932	44.09	11		yes	This study, LLD cohort
NL_vir014968	NL_vir049268	15861	43.82	11			This study, IBD cohort
NL_vir014968	NL_vir040377	15835	44.04	11		yes	This study, 300OB cohort
NL_vir014968	NL_vir058564	15835	44.05	11		yes	This study, IBD cohort
NL_vir014968	NL_vir011375	15833	44.04	11		yes	This study, LLD cohort
NL_vir014968	NL_vir044019	15832	44.04	11		yes	This study, 300OB cohort
NL_vir014968	NL_vir050530	15818	44.01	11		yes	This study, IBD cohort
NL_vir014968	NL_vir057095	15795	43.99	11		yes	This study, IBD cohort
NL_vir014968	NL_vir054946	15793	43.99	11		yes	This study, IBD cohort
NL_vir014968	NL_vir007516	15700	43.96	11		yes	This study, LLD cohort
NL_vir014968	NL_vir021630	15700	43.95	11		yes	This study, LLD cohort
NL_vir014968	NL_vir032394	15700	43.96	11		yes	This study, LLD follow-up cohort
NL_vir014968	NL_vir037712	15700	43.96	11		yes	This study, LLD follow-up cohort
NL_vir014968	NL_vir045415	15700	43.95	11		yes	This study, 300OB cohort
NL_vir014968	NL_vir001326	15345	45.03	11			This study, LLD cohort
NL_vir014968	NL_vir020441	15287	43.8	11			This study, LLD cohort
NL_vir014968	NL_vir049219	15233	43.87	11			This study, IBD cohort
NL_vir014968	NL_vir051504	15233	43.87	11			This study, IBD cohort
NL_vir014968	NL_vir012285	15182	45.05	11			This study, LLD cohort
NL_vir014968	NL_vir049405	15055	45.19	11			This study, IBD cohort
NL_vir014968	NL_vir052685	15011	45.22	11			This study, IBD cohort
NL_vir014968	NL_vir005052	14987	43.97	11			This study, LLD cohort
NL_vir014968	NL_vir009203	14983	43.96	11			This study, LLD cohort
NL_vir014968	NL_vir014884	14983	43.97	11			This study, LLD cohort
NL_vir014968	NL_vir017013	14983	43.96	11			This study, LLD cohort
NL_vir014968	NL_vir020298	14983	43.97	11			This study, LLD cohort
NL_vir014968	NL_vir021285	14983	43.96	11			This study, LLD cohort
NL_vir014968	NL_vir022881	14983	43.97	11			This study, LLD cohort
NL_vir014968	NL_vir026576	14983	43.97	11			This study, LLD cohort
NL_vir014968	NL_vir050436	14983	43.97	11			This study, IBD cohort
NL_vir014968	NL_vir057460	14983	43.97	11			This study, IBD cohort
NL_vir014968	NL_vir001897	14982	43.97	11			This study, LLD cohort
NL_vir014968	NL_vir017346	14982	43.97	11			This study, LLD cohort
NL_vir014968	NL_vir020625	14977	43.97	11			This study, LLD cohort
NL_vir014968	NL_vir005158	14962	45.29	11			This study, LLD cohort
NL_vir014968	NL_vir058143	14884	43.99	11			This study, IBD cohort
NL_vir014968	NL_vir026488	14874	44	11			This study, LLD cohort
NL_vir014968	NL_vir050138	14841	43.97	11			This study, IBD cohort
NL_vir014968	NL_vir057029	14838	44.06	11			This study, IBD cohort
NL_vir014968	NL_vir008936	14395	44.88	11			This study, LLD cohort
NL_vir014968	NL_vir053078	13559	45.62	11			This study, IBD cohort
NL_vir014968	NL_vir017218	13498	43.8	11			This study, LLD cohort
NL_vir014968	NL_vir053834	12618	44.36	11			This study, IBD cohort
NL_vir014968	NL_vir040792	12423	44.64	11			This study, 300OB cohort
NL_vir014968	NL_vir011194	12391	44.39	11			This study, LLD cohort
NL_vir014968	NL_vir041333	11848	43.65	11			This study, 300OB cohort
NL_vir014968	NL_vir052599	11797	43.76	11			This study, IBD cohort
NL_vir014968	NL_vir057723	10986	44.84	11			This study, IBD cohort
NL_vir014968	NL_vir056148	10528	44.13	11			This study, IBD cohort
NL_vir014968	NL_vir001979	10411	44.01	11			This study, LLD cohort
NL_vir014968	NL_vir012580	10367	46.29	11			This study, LLD cohort
NL_vir014968	NL_vir013275	10267	43.56	11			This study, LLD cohort
NL_vir014968	NL_vir009332	10262	43.52	11			This study, LLD cohort
NL_vir014968	NL_vir049170	10026	43.77	11			This study, IBD cohort
MGV-GENOME-0298284	MGV-GENOME-0311188	50337	49.37	15	DTR		Nayfach et al. 2021
MGV-GENOME-0298284	MGV-GENOME-0298284	46171	49.21	11	DTR		Nayfach et al. 2021
MGV-GENOME-0298284	MGV-GENOME-0297630	46014	49.13	15	DTR		Nayfach et al. 2021
MGV-GENOME-0298284	NL_vir012598	13459	50.71	11			This study, LLD cohort
MGV-GENOME-0290407	MGV-GENOME-0290407	44370	48.43	11	DTR		Nayfach et al. 2021
MGV-GENOME-0290407	NL_vir055481	23515	48.18	15			This study, IBD cohort
MGV-GENOME-0299501	MGV-GENOME-0299501	46491	47.95	11	DTR		Nayfach et al. 2021
MGV-GENOME-0299501	NL_vir000813	13124	48.84	11			This study, LLD cohort
MGV-GENOME-0295825	NL_vir025608	55549	49.91	15			This study, LLD cohort
MGV-GENOME-0295825	NL_vir042334	46100	49.49	15	DTR		This study, 300OB cohort
MGV-GENOME-0295825	MGV-GENOME-0297760	46045	49.35	15	DTR		Nayfach et al. 2021
MGV-GENOME-0295825	MGV-GENOME-0297276	45926	49.54	15	DTR		Nayfach et al. 2021
MGV-GENOME-0295825	MGV-GENOME-4422386	45869	49.58	11	DTR		Nayfach et al. 2021
MGV-GENOME-0295825	MGV-GENOME-0296956	45849	49.69	11	DTR		Nayfach et al. 2021
MGV-GENOME-0295825	OCQZ01000016.1	45825	49.61	11	DTR		Benler et al. 2021
MGV-GENOME-0295825	MGV-GENOME-0296763	45805	49.47	11	DTR		Nayfach et al. 2021
MGV-GENOME-0295825	MGV-GENOME-0295825	45586	49.7	11	DTR		Nayfach et al. 2021
MGV-GENOME-0295825	MGV-GENOME-0295463	45496	49.47	15	DTR		Nayfach et al. 2021
MGV-GENOME-0295825	MGV-GENOME-0295237	45441	49.56	15	DTR		Nayfach et al. 2021
MGV-GENOME-0295825	uvig_220813	45257	49.63	15	DTR		Camarillo-Guerrero et al. 2021
MGV-GENOME-0295825	MGV-GENOME-0294096	45183	49.63	11	DTR		Nayfach et al. 2021
MGV-GENOME-0295825	SRS2563923_NODE_15_length_44976_cov_74.084749	44976	49.44	15	DTR		Soto-Perez et al. 2019
MGV-GENOME-0295825	MGV-GENOME-0292563	44861	49.66	15	DTR		Nayfach et al. 2021
MGV-GENOME-0295825	NL_vir045938	44458	49.61	11			This study, 300OB cohort
MGV-GENOME-0295825	NL_vir028745	39760	49.57	15			This study, LLD follow-up cohort
MGV-GENOME-0295825	NL_vir044340	33759	49.68	15		yes	This study, 300OB cohort
MGV-GENOME-0295825	NL_vir054344	23880	51.15	15			This study, IBD cohort
MGV-GENOME-0295825	NL_vir042562	22622	48.74	15			This study, 300OB cohort
MGV-GENOME-0295825	NL_vir048779	20981	49.34	15			This study, IBD cohort
MGV-GENOME-0295825	NL_vir047629	19720	52.28	11			This study, 300OB cohort
MGV-GENOME-0295825	NL_vir054417	16203	49.81	11			This study, IBD cohort
MGV-GENOME-0295825	NL_vir027666	15430	50.84	11			This study, LLD follow-up cohort
MGV-GENOME-0295825	NL_vir015871	14776	48.13	11			This study, LLD cohort
MGV-GENOME-0295825	NL_vir045689	11347	49.46	11			This study, 300OB cohort
MGV-GENOME-0295825	NL_vir024477	10476	47.5	11			This study, LLD cohort
MGV-GENOME-0295825	NL_vir052413	10068	47.41	11			This study, IBD cohort
MGV-GENOME-0298728	NL_vir041602	52400	49.82	15		yes	This study, 300OB cohort
MGV-GENOME-0298728	NL_vir011284	48635	50.49	11			This study, LLD cohort
MGV-GENOME-0298728	OHGS01000119.1	46803	49.3	11	DTR		Benler et al. 2021
MGV-GENOME-0298728	MGV-GENOME-0299495	46489	49.44	15	DTR		Nayfach et al. 2021
MGV-GENOME-0298728	SRS415879_NODE_41_length_46459_cov_54.658025	46459	49.21	15	DTR		Soto-Perez et al. 2019
MGV-GENOME-0298728	SRS415880_NODE_45_length_46458_cov_54.049436	46458	49.22	15	DTR		Soto-Perez et al. 2019
MGV-GENOME-0298728	SRS415882_NODE_20_length_46458_cov_27.291490	46458	49.22	15	DTR		Soto-Perez et al. 2019
MGV-GENOME-0298728	SRS415867_NODE_27_length_46441_cov_11.967037	46441	49.21	15	DTR		Soto-Perez et al. 2019
MGV-GENOME-0298728	MGV-GENOME-0298897	46333	49.63	11	DTR		Nayfach et al. 2021
MGV-GENOME-0298728	MGV-GENOME-0298728	46285	49.41	15	DTR		Nayfach et al. 2021
MGV-GENOME-0298728	uvig_510865	46285	49.41	15	DTR		Camarillo-Guerrero et al. 2021
MGV-GENOME-0298728	uvig_525991	46285	49.41	11	DTR		Camarillo-Guerrero et al. 2021
MGV-GENOME-0298728	MGV-GENOME-0297908	46079	49.62	11	DTR		Nayfach et al. 2021
MGV-GENOME-0298728	OLJB01000174.1	45812	49.44	11	DTR		Benler et al. 2021
MGV-GENOME-0298728	uvig_565383	45433	49.48	11	DTR		Camarillo-Guerrero et al. 2021
MGV-GENOME-0298728	NL_vir026899	45321	49.4	11			This study, LLD follow-up cohort
MGV-GENOME-0298728	MGV-GENOME-0294687	45321	49.51	11	DTR		Nayfach et al. 2021
MGV-GENOME-0298728	NL_vir034414	44800	50.01	15		yes	This study, LLD follow-up cohort
MGV-GENOME-0298728	NL_vir006048	42500	49.89	11		yes	This study, LLD cohort
MGV-GENOME-0298728	NL_vir019535	39331	49.24	15			This study, LLD cohort
MGV-GENOME-0298728	NL_vir032903	25580	49.48	15			This study, LLD follow-up cohort
MGV-GENOME-0298728	NL_vir000307	24232	49.72	15			This study, LLD cohort
MGV-GENOME-0298728	NL_vir034366	21497	49.61	15			This study, LLD follow-up cohort
MGV-GENOME-0298728	NL_vir030932	20761	50.25	11			This study, LLD follow-up cohort
MGV-GENOME-0298728	NL_vir037662	20760	50.26	11			This study, LLD follow-up cohort
MGV-GENOME-0298728	NL_vir043014	19174	48.75	11			This study, 300OB cohort
MGV-GENOME-0298728	NL_vir039292	18753	48.85	11			This study, 300OB cohort
MGV-GENOME-0298728	NL_vir034033	17931	48.92	11			This study, LLD follow-up cohort
MGV-GENOME-0298728	NL_vir017972	17439	50.46	11			This study, LLD cohort
MGV-GENOME-0298728	NL_vir005299	16782	49.41	11			This study, LLD cohort
MGV-GENOME-0298728	NL_vir052259	16405	48.41	11			This study, IBD cohort
MGV-GENOME-0298728	NL_vir016567	15353	47.81	11			This study, LLD cohort
MGV-GENOME-0298728	NL_vir031731	15067	49.76	11			This study, LLD follow-up cohort
MGV-GENOME-0298728	NL_vir016393	15033	50.93	11			This study, LLD cohort
MGV-GENOME-0298728	NL_vir029830	13131	49.01	11			This study, LLD follow-up cohort
MGV-GENOME-0298728	NL_vir051342	11822	50.21	11			This study, IBD cohort
MGV-GENOME-0298728	NL_vir006300	10845	48.28	11			This study, LLD cohort
MGV-GENOME-0298728	NL_vir039422	10565	48.55	11			This study, 300OB cohort
MGV-GENOME-4422624	MGV-GENOME-0300757	46834	48.4	11	DTR		Nayfach et al. 2021
MGV-GENOME-4422624	MGV-GENOME-0300534	46773	48.41	11	DTR		Nayfach et al. 2021
MGV-GENOME-4422624	MGV-GENOME-0299365	46453	48.34	15	DTR		Nayfach et al. 2021
MGV-GENOME-4422624	MGV-GENOME-0298865	46325	48.24	11	DTR		Nayfach et al. 2021
MGV-GENOME-4422624	MGV-GENOME-0298452	46211	48.3	15	DTR		Nayfach et al. 2021
MGV-GENOME-4422624	MGV-GENOME-4422624	46189	48.46	11	DTR		Nayfach et al. 2021
MGV-GENOME-4422624	MGV-GENOME-0298245	46162	48.37	15	DTR		Nayfach et al. 2021
MGV-GENOME-4422624	MGV-GENOME-0298246	46162	48.43	11	DTR		Nayfach et al. 2021
MGV-GENOME-4422624	MGV-GENOME-0298075	46121	48.42	11	DTR		Nayfach et al. 2021
MGV-GENOME-4422624	MGV-GENOME-0297113	45888	48.43	11	DTR		Nayfach et al. 2021
MGV-GENOME-4422624	MGV-GENOME-0297097	45882	48.39	11	DTR		Nayfach et al. 2021
MGV-GENOME-4422624	NL_vir055081	43117	48.71	15		yes	This study, IBD cohort
MGV-GENOME-4422624	NL_vir036465	27598	49.18	15			This study, LLD follow-up cohort
MGV-GENOME-4422624	NL_vir058257	23394	48.2	11			This study, IBD cohort
MGV-GENOME-4422624	NL_vir051114	21566	49.2	15			This study, IBD cohort
MGV-GENOME-4422624	NL_vir000194	18911	49.69	11			This study, LLD cohort
MGV-GENOME-4422624	NL_vir026819	17355	49.8	11			This study, LLD follow-up cohort
MGV-GENOME-4422624	NL_vir009186	16903	49.15	11			This study, LLD cohort
MGV-GENOME-4422624	NL_vir033418	15791	49.26	11			This study, LLD follow-up cohort
MGV-GENOME-4422624	NL_vir054875	11565	49.95	11			This study, IBD cohort
MGV-GENOME-4422624	NL_vir018289	11542	49.93	11			This study, LLD cohort
MGV-GENOME-4422624	NL_vir004417	10397	49.3	11			This study, LLD cohort
uvig_209801	MGV-GENOME-0243258	35688	43.89	15	DTR		Nayfach et al. 2021
uvig_209801	uvig_209801	35688	43.89	15	DTR		Camarillo-Guerrero et al. 2021
uvig_209801	NL_vir035242	10407	44.49	11			This study, LLD follow-up cohort
uvig_454700	uvig_454700	38482	38.58	11	DTR		Camarillo-Guerrero et al. 2021
MGV-GENOME-0247304	MGV-GENOME-0247304	36292	27.72	11	DTR		Nayfach et al. 2021
MGV-GENOME-0236703	NL_vir013146	42250	27.6	11		yes	This study, LLD cohort
MGV-GENOME-0236703	MGV-GENOME-0236728	34655	27.51	11	DTR		Nayfach et al. 2021
MGV-GENOME-0236703	MGV-GENOME-0236703	34650	27.57	11	DTR		Nayfach et al. 2021
MGV-GENOME-0236703	NL_vir039965	28719	27.97	11		yes	This study, 300OB cohort
MGV-GENOME-0264674	MGV-GENOME-0264674	39270	59.09	11	DTR		Nayfach et al. 2021
MGV-GENOME-0261671	OJQP01000276.1	38753	60.93	11	DTR		Benler et al. 2021
MGV-GENOME-0261671	MGV-GENOME-0261700	38753	60.93	11	DTR		Nayfach et al. 2021
MGV-GENOME-0261671	MGV-GENOME-0261694	38752	60.94	11	DTR		Nayfach et al. 2021
MGV-GENOME-0261671	MGV-GENOME-0261671	38747	60.39	11	DTR		Nayfach et al. 2021
MGV-GENOME-0261671	MGV-GENOME-0261668	38746	60.42	11	DTR		Nayfach et al. 2021
MGV-GENOME-0261671	uvig_536570	38746	60.42	11	DTR		Camarillo-Guerrero et al. 2021
MGV-GENOME-0261671	uvig_181509	38522	60.58	11	DTR		Camarillo-Guerrero et al. 2021
MGV-GENOME-0261671	NL_vir019513	31260	60.86	11			This study, LLD cohort
MGV-GENOME-0261671	NL_vir019595	8118	58.94	11		yes	This study, LLD cohort
uvig_56450	NL_vir023018	44840	59.77	11			This study, LLD cohort
uvig_56450	SRS2563880_NODE_14_length_41565_cov_27.286750	41565	59.87	11	DTR		Soto-Perez et al. 2019
uvig_56450	MGV-GENOME-0276410	41510	59.74	11	ITR		Nayfach et al. 2021
uvig_56450	MGV-GENOME-0275768	41377	59.69	11	ITR		Nayfach et al. 2021
uvig_56450	Shkoporov_2018_SRR6128104_NODE_20_length_39837_cov_40.240662	39837	59.89	11	DTR		Gregory et al. 2020
uvig_56450	NL_vir036650	38502	59.44	11		yes	This study, LLD follow-up cohort
uvig_56450	NL_vir018617	38354	59.64	11	DTR		This study, LLD cohort
uvig_56450	NL_vir046320	38270	59.96	11			This study, 300OB cohort
uvig_56450	MGV-GENOME-0257016	37932	60.03	11	DTR		Nayfach et al. 2021
uvig_56450	MGV-GENOME-0256692	37879	59.92	11	DTR		Nayfach et al. 2021
uvig_56450	NL_vir036348	37833	59.92	11			This study, LLD follow-up cohort
uvig_56450	MGV-GENOME-0256188	37793	60.02	11	DTR		Nayfach et al. 2021
uvig_56450	MGV-GENOME-0256145	37786	59.88	11	DTR		Nayfach et al. 2021
uvig_56450	MGV-GENOME-0255942	37748	59.9	11	DTR		Nayfach et al. 2021
uvig_56450	MGV-GENOME-0255946	37748	59.89	11	DTR		Nayfach et al. 2021
uvig_56450	MGV-GENOME-0255939	37747	59.76	11	DTR		Nayfach et al. 2021
uvig_56450	NL_vir020519	37729	59.94	11	DTR		This study, LLD cohort
uvig_56450	NL_vir026573	37727	59.84	11			This study, LLD cohort
uvig_56450	uvig_446017	37708	59.83	11	DTR		Camarillo-Guerrero et al. 2021
uvig_56450	MGV-GENOME-0255693	37706	60.02	11	DTR		Nayfach et al. 2021
uvig_56450	MGV-GENOME-0255686	37705	59.92	11	DTR		Nayfach et al. 2021
uvig_56450	MGV-GENOME-0255666	37702	60.01	11	DTR		Nayfach et al. 2021
uvig_56450	ERS698718_NODE_18_length_37688_cov_27.756384	37688	59.97	11	DTR		Soto-Perez et al. 2019
uvig_56450	MGV-GENOME-0255558	37683	59.97	11	DTR		Nayfach et al. 2021
uvig_56450	uvig_384962	37663	59.92	11	DTR		Camarillo-Guerrero et al. 2021
uvig_56450	uvig_89528	37649	59.81	11	DTR		Camarillo-Guerrero et al. 2021
uvig_56450	MGV-GENOME-0255278	37639	59.85	11	DTR		Nayfach et al. 2021
uvig_56450	NL_vir036496	37620	59.84	11			This study, LLD follow-up cohort
uvig_56450	ERS698674_NODE_4_length_37619_cov_30.498642	37619	59.84	11	DTR		Soto-Perez et al. 2019
uvig_56450	MGV-GENOME-0255134	37616	59.89	11	DTR		Nayfach et al. 2021
uvig_56450	MGV-GENOME-0255128	37614	59.76	11	DTR		Nayfach et al. 2021
uvig_56450	MGV-GENOME-0255046	37599	59.96	11	DTR		Nayfach et al. 2021
uvig_56450	MGV-GENOME-0255047	37599	59.91	11	DTR		Nayfach et al. 2021
uvig_56450	MGV-GENOME-0254970	37586	59.99	11	DTR		Nayfach et al. 2021
uvig_56450	MGV-GENOME-0254840	37560	59.93	11	DTR		Nayfach et al. 2021
uvig_56450	uvig_56450	37560	59.93	11	DTR		Camarillo-Guerrero et al. 2021
uvig_56450	MGV-GENOME-0254791	37554	59.92	11	DTR		Nayfach et al. 2021
uvig_56450	MGV-GENOME-0254795	37554	59.93	11	DTR		Nayfach et al. 2021
uvig_56450	MGV-GENOME-0254706	37538	60	11	DTR		Nayfach et al. 2021
uvig_56450	MGV-GENOME-0254663	37531	59.77	11	DTR		Nayfach et al. 2021
uvig_56450	MGV-GENOME-0254584	37519	60.01	11	DTR		Nayfach et al. 2021
uvig_56450	uvig_95236	37519	60.01	11	DTR		Camarillo-Guerrero et al. 2021
uvig_56450	MGV-GENOME-0254520	37509	59.81	11	DTR		Nayfach et al. 2021
uvig_56450	MGV-GENOME-0254489	37504	59.85	11	DTR		Nayfach et al. 2021
uvig_56450	MGV-GENOME-0254414	37492	59.84	11	DTR		Nayfach et al. 2021
uvig_56450	MGV-GENOME-0254177	37452	59.81	11	DTR		Nayfach et al. 2021
uvig_56450	MGV-GENOME-0254160	37449	59.8	11	DTR		Nayfach et al. 2021
uvig_56450	MGV-GENOME-0254144	37445	59.84	11	DTR		Nayfach et al. 2021
uvig_56450	OLVU01000419.1	37425	59.89	11	DTR		Benler et al. 2021
uvig_56450	MGV-GENOME-0253980	37416	59.99	11	DTR		Nayfach et al. 2021
uvig_56450	MGV-GENOME-0253952	37412	59.9	11	DTR		Nayfach et al. 2021
uvig_56450	uvig_397381	37412	59.9	11	DTR		Camarillo-Guerrero et al. 2021
uvig_56450	MGV-GENOME-0253947	37411	59.9	11	DTR		Nayfach et al. 2021
uvig_56450	MGV-GENOME-0253921	37406	59.87	11	DTR		Nayfach et al. 2021
