## Supplementary material for "Diversity and ecology of *Caudoviricetes* phages with genome terminal repeats in fecal metagenomes from four Dutch cohorts": Table S1 (part 3 of 3)

### Sheet: Table S1 (continued)
vOTU representative	vOTU member
uvig_56450	SRS2267587_NODE_8_length_37403_cov_220.056496	37403	60	11	DTR		Soto-Perez et al. 2019
uvig_56450	MGV-GENOME-0253866	37398	59.9	11	DTR		Nayfach et al. 2021
uvig_56450	MGV-GENOME-0253833	37393	59.89	11	DTR		Nayfach et al. 2021
uvig_56450	MGV-GENOME-0253754	37380	59.88	11	DTR		Nayfach et al. 2021
uvig_56450	MGV-GENOME-0253664	37365	59.93	11	DTR		Nayfach et al. 2021
uvig_56450	MGV-GENOME-0253624	37361	59.98	11	DTR		Nayfach et al. 2021
uvig_56450	MGV-GENOME-0253280	37300	59.84	11	DTR		Nayfach et al. 2021
uvig_56450	ERS743410_NODE_12_length_37296_cov_20.090868	37296	59.81	11	DTR		Soto-Perez et al. 2019
uvig_56450	NL_vir002668	37159	59.61	11			This study, LLD cohort
uvig_56450	MGV-GENOME-0251989	37074	59.99	11	DTR		Nayfach et al. 2021
uvig_56450	MGV-GENOME-0250725	36854	59.9	11	DTR		Nayfach et al. 2021
uvig_56450	NL_vir037289	36440	59.85	11		yes	This study, LLD follow-up cohort
uvig_56450	NL_vir035977	36347	59.89	11			This study, LLD follow-up cohort
uvig_56450	NL_vir001906	29988	59.84	11			This study, LLD cohort
uvig_56450	NL_vir036963	29404	59.92	11			This study, LLD follow-up cohort
uvig_56450	NL_vir034597	29077	59.99	11			This study, LLD follow-up cohort
uvig_56450	NL_vir019105	27203	59.84	11			This study, LLD cohort
uvig_56450	NL_vir030498	26851	59.52	11			This study, LLD follow-up cohort
uvig_56450	NL_vir019168	26596	59.46	11			This study, LLD cohort
uvig_56450	NL_vir000649	26451	58.83	11			This study, LLD cohort
uvig_56450	NL_vir017690	25445	58.7	11		yes	This study, LLD cohort
uvig_56450	NL_vir026733	25383	59.6	11			This study, LLD follow-up cohort
uvig_56450	NL_vir021997	25321	59.53	11			This study, LLD cohort
uvig_56450	NL_vir035914	24372	59.47	11			This study, LLD follow-up cohort
uvig_56450	NL_vir046197	21925	59.56	11			This study, 300OB cohort
uvig_56450	NL_vir017425	21654	59.53	11			This study, LLD cohort
uvig_56450	NL_vir035521	19612	59.52	11			This study, LLD follow-up cohort
uvig_56450	NL_vir049476	14599	59.61	11			This study, IBD cohort
uvig_56450	NL_vir015631	12743	59.33	11			This study, LLD cohort
uvig_56450	NL_vir025562	12665	59.41	11			This study, LLD cohort
uvig_56450	NL_vir048206	12581	59.06	11			This study, IBD cohort
uvig_56450	NL_vir028484	12089	59.19	11			This study, LLD follow-up cohort
uvig_56450	NL_vir028842	12045	59.74	11			This study, LLD follow-up cohort
uvig_56450	NL_vir010838	11126	59.52	11			This study, LLD cohort
uvig_56450	NL_vir013326	9139	59.23	11		yes	This study, LLD cohort
MGV-GENOME-0300477	MGV-GENOME-0300477	46756	32.68	11	DTR		Nayfach et al. 2021
MGV-GENOME-0300477	NL_vir052736	12670	34.64	11			This study, IBD cohort
SRS2563949_NODE_7_length_52341_cov_28.228168	Shkoporov_2018_SRR6128035_NODE_9_length_52751_cov_35.045810	52751	32.12	11	DTR		Gregory et al. 2020
SRS2563949_NODE_7_length_52341_cov_28.228168	SRS2563949_NODE_7_length_52341_cov_28.228168	52341	32.11	11	DTR		Soto-Perez et al. 2019
SRS2563949_NODE_7_length_52341_cov_28.228168	NL_vir003437	11999	34.32	11			This study, LLD cohort
SRS2563949_NODE_7_length_52341_cov_28.228168	NL_vir027144	11150	32.13	11			This study, LLD follow-up cohort
SRS2563949_NODE_7_length_52341_cov_28.228168	NL_vir027016	10935	32.6	11			This study, LLD follow-up cohort
MGV-GENOME-0257326	MGV-GENOME-0257326	37987	47.37	11	DTR		Nayfach et al. 2021
MGV-GENOME-0257326	NL_vir033920	13545	47.64	11			This study, LLD follow-up cohort
uvig_327196	Ma_2019_SRR413675_NODE_519_length_48893_cov_22.627094	48893	40.8	11	DTR		Gregory et al. 2020
uvig_327196	uvig_327196	48839	40.77	11	DTR		Camarillo-Guerrero et al. 2021
MGV-GENOME-0238110	MGV-GENOME-0238110	34922	39.34	11	DTR		Nayfach et al. 2021
SRS2563916_NODE_28_length_39076_cov_32.617232	MGV-GENOME-0266236	39554	38.08	11	DTR		Nayfach et al. 2021
SRS2563916_NODE_28_length_39076_cov_32.617232	SRS2563916_NODE_28_length_39076_cov_32.617232	39076	38.5	11	DTR		Soto-Perez et al. 2019
SRS2563916_NODE_28_length_39076_cov_32.617232	NL_vir018589	27774	39.4	11		yes	This study, LLD cohort
SRS2563916_NODE_28_length_39076_cov_32.617232	NL_vir043498	20106	39.28	11			This study, 300OB cohort
SRS2563916_NODE_28_length_39076_cov_32.617232	NL_vir006104	18635	38.99	11			This study, LLD cohort
SRS2563916_NODE_28_length_39076_cov_32.617232	NL_vir022078	17876	38.9	11			This study, LLD cohort
SRS2563916_NODE_28_length_39076_cov_32.617232	NL_vir043021	12608	39.66	11			This study, 300OB cohort
SRS2563916_NODE_28_length_39076_cov_32.617232	NL_vir003141	10595	39.93	11			This study, LLD cohort
SRS2563916_NODE_28_length_39076_cov_32.617232	NL_vir007434	10380	38.87	11			This study, LLD cohort
ERS698722_NODE_9_length_39897_cov_180.249837	ERS698722_NODE_9_length_39897_cov_180.249837	39897	42.2	11	DTR		Soto-Perez et al. 2019
ERS698722_NODE_9_length_39897_cov_180.249837	NL_vir000791	36692	41.97	11			This study, LLD cohort
ERS698722_NODE_9_length_39897_cov_180.249837	NL_vir009174	32407	42.75	11			This study, LLD cohort
ERS698722_NODE_9_length_39897_cov_180.249837	NL_vir020179	28109	43.16	11			This study, LLD cohort
ERS698722_NODE_9_length_39897_cov_180.249837	NL_vir010338	17029	42.98	11			This study, LLD cohort
ERS698722_NODE_9_length_39897_cov_180.249837	NL_vir032089	12915	43.98	11			This study, LLD follow-up cohort
ERS698722_NODE_9_length_39897_cov_180.249837	NL_vir005731	11359	43.02	11			This study, LLD cohort
ERS698722_NODE_9_length_39897_cov_180.249837	NL_vir029069	11301	44	11			This study, LLD follow-up cohort
ERS698722_NODE_9_length_39897_cov_180.249837	NL_vir024086	11133	43.84	11			This study, LLD cohort
ERS698722_NODE_9_length_39897_cov_180.249837	NL_vir014117	10329	43.8	11			This study, LLD cohort
uvig_141825	MGV-GENOME-0268758	40041	41.36	11	DTR		Nayfach et al. 2021
uvig_141825	uvig_141825	39997	41.37	11	DTR		Camarillo-Guerrero et al. 2021
uvig_141825	NL_vir027915	15399	43.77	11			This study, LLD follow-up cohort
SRS1713184_NODE_37_length_38281_cov_20.132292	SRS1713184_NODE_37_length_38281_cov_20.132292	38281	44.28	11	DTR		Soto-Perez et al. 2019
SRS1713184_NODE_37_length_38281_cov_20.132292	NL_vir035813	11533	45.74	11			This study, LLD follow-up cohort
uvig_33088	NL_vir008859	44000	42.22	11		yes	This study, LLD cohort
uvig_33088	uvig_33088	37383	42.81	11	DTR		Camarillo-Guerrero et al. 2021
uvig_33088	NL_vir023033	26438	43.86	11			This study, LLD cohort
uvig_33088	NL_vir038970	24185	42.26	15			This study, LLD follow-up cohort
uvig_33088	NL_vir014661	23075	43.45	11			This study, LLD cohort
uvig_33088	NL_vir045085	20071	43.59	15			This study, 300OB cohort
uvig_33088	NL_vir025499	19375	43.86	11			This study, LLD cohort
uvig_33088	NL_vir005925	18745	43.78	11			This study, LLD cohort
uvig_33088	NL_vir053165	17540	44.82	11			This study, IBD cohort
uvig_33088	NL_vir033997	17410	44.52	11			This study, LLD follow-up cohort
uvig_33088	NL_vir008685	16212	44.3	11			This study, LLD cohort
uvig_33088	NL_vir017911	12510	44.37	11			This study, LLD cohort
uvig_33088	NL_vir025412	11916	45	11			This study, LLD cohort
uvig_33088	NL_vir010635	11443	44.51	11			This study, LLD cohort
uvig_33088	NL_vir015820	10163	45.43	11			This study, LLD cohort
MGV-GENOME-0259866	MGV-GENOME-0259866	38422	42.8	11	DTR		Nayfach et al. 2021
MGV-GENOME-0259866	NL_vir055889	22523	44.03	15			This study, IBD cohort
MGV-GENOME-0259866	NL_vir052568	20675	43.89	11			This study, IBD cohort
MGV-GENOME-0259866	NL_vir035549	20357	43.55	15			This study, LLD follow-up cohort
MGV-GENOME-0259866	NL_vir053036	19293	43.89	11			This study, IBD cohort
MGV-GENOME-0259866	NL_vir006721	18120	44.21	11			This study, LLD cohort
MGV-GENOME-0259866	NL_vir014303	17581	43.66	11			This study, LLD cohort
MGV-GENOME-0259866	NL_vir004873	17501	44.12	11			This study, LLD cohort
MGV-GENOME-0259866	NL_vir030815	17413	44.5	11			This study, LLD follow-up cohort
MGV-GENOME-0259866	NL_vir029728	16848	44.04	11			This study, LLD follow-up cohort
MGV-GENOME-0259866	NL_vir028868	16706	44.58	11			This study, LLD follow-up cohort
MGV-GENOME-0259866	NL_vir037523	16122	44.83	11			This study, LLD follow-up cohort
MGV-GENOME-0259866	NL_vir035342	16102	43.99	11			This study, LLD follow-up cohort
MGV-GENOME-0259866	NL_vir019260	15598	42.23	11		yes	This study, LLD cohort
MGV-GENOME-0259866	NL_vir011765	15151	44.56	11			This study, LLD cohort
MGV-GENOME-0259866	NL_vir051667	13903	44.26	11			This study, IBD cohort
MGV-GENOME-0259866	NL_vir029723	12918	45.6	11			This study, LLD follow-up cohort
MGV-GENOME-0259866	NL_vir038050	12283	45.51	11			This study, LLD follow-up cohort
MGV-GENOME-0259866	NL_vir005840	11944	44.95	11			This study, LLD cohort
MGV-GENOME-0259866	NL_vir058687	11353	44.61	11			This study, IBD cohort
MGV-GENOME-0259866	NL_vir038714	10044	45.48	11			This study, LLD follow-up cohort
Shkoporov_2019_SRR9161500_NODE_139_length_38028_cov_61.455403	Shkoporov_2019_SRR9161500_NODE_139_length_38028_cov_61.455403	38028	36.39	11	DTR		Gregory et al. 2020
Shkoporov_2019_SRR9161500_NODE_139_length_38028_cov_61.455403	NL_vir039881	20376	37.46	15			This study, 300OB cohort
SRS1713184_NODE_43_length_37578_cov_10.354529	NL_vir002835	42550	43.02	11		yes	This study, LLD cohort
SRS1713184_NODE_43_length_37578_cov_10.354529	NL_vir005921	41450	43.01	11		yes	This study, LLD cohort
SRS1713184_NODE_43_length_37578_cov_10.354529	NL_vir044701	40500	43.08	11		yes	This study, 300OB cohort
SRS1713184_NODE_43_length_37578_cov_10.354529	NL_vir000137	40400	43.09	11		yes	This study, LLD cohort
SRS1713184_NODE_43_length_37578_cov_10.354529	NL_vir035142	40250	43.05	11		yes	This study, LLD follow-up cohort
SRS1713184_NODE_43_length_37578_cov_10.354529	NL_vir035206	39960	42.8	11			This study, LLD follow-up cohort
SRS1713184_NODE_43_length_37578_cov_10.354529	NL_vir011599	39595	43.02	11		yes	This study, LLD cohort
SRS1713184_NODE_43_length_37578_cov_10.354529	NL_vir054062	39286	42.96	11			This study, IBD cohort
SRS1713184_NODE_43_length_37578_cov_10.354529	NL_vir007240	39100	42.99	11		yes	This study, LLD cohort
SRS1713184_NODE_43_length_37578_cov_10.354529	NL_vir008698	39039	42.87	11			This study, LLD cohort
SRS1713184_NODE_43_length_37578_cov_10.354529	NL_vir019445	38996	43.28	15			This study, LLD cohort
SRS1713184_NODE_43_length_37578_cov_10.354529	NL_vir003140	38547	43	11			This study, LLD cohort
SRS1713184_NODE_43_length_37578_cov_10.354529	NL_vir011178	38158	42.96	11			This study, LLD cohort
SRS1713184_NODE_43_length_37578_cov_10.354529	NL_vir039472	38081	42.91	11			This study, 300OB cohort
SRS1713184_NODE_43_length_37578_cov_10.354529	NL_vir052748	37637	43.23	11			This study, IBD cohort
SRS1713184_NODE_43_length_37578_cov_10.354529	Manrique_Person2_NODE_59_length_37578_cov_11.516270	37578	43.09	11	DTR		Gregory et al. 2020
SRS1713184_NODE_43_length_37578_cov_10.354529	SRS1713184_NODE_43_length_37578_cov_10.354529	37578	43.1	11	DTR		Soto-Perez et al. 2019
SRS1713184_NODE_43_length_37578_cov_10.354529	NL_vir023385	37226	43.59	11		yes	This study, LLD cohort
SRS1713184_NODE_43_length_37578_cov_10.354529	NL_vir008056	36928	43.06	11			This study, LLD cohort
SRS1713184_NODE_43_length_37578_cov_10.354529	NL_vir001279	35347	43.31	11			This study, LLD cohort
SRS1713184_NODE_43_length_37578_cov_10.354529	NL_vir005656	34750	43.81	11		yes	This study, LLD cohort
SRS1713184_NODE_43_length_37578_cov_10.354529	NL_vir057589	32200	43.23	11		yes	This study, IBD cohort
SRS1713184_NODE_43_length_37578_cov_10.354529	NL_vir022761	30308	43.33	11			This study, LLD cohort
SRS1713184_NODE_43_length_37578_cov_10.354529	NL_vir014520	28100	43.09	11		yes	This study, LLD cohort
SRS1713184_NODE_43_length_37578_cov_10.354529	NL_vir032883	27186	43.22	11			This study, LLD follow-up cohort
SRS1713184_NODE_43_length_37578_cov_10.354529	NL_vir002886	25304	44.4	11			This study, LLD cohort
SRS1713184_NODE_43_length_37578_cov_10.354529	NL_vir000132	25031	43.91	11			This study, LLD cohort
SRS1713184_NODE_43_length_37578_cov_10.354529	NL_vir010815	24113	42.67	11		yes	This study, LLD cohort
SRS1713184_NODE_43_length_37578_cov_10.354529	NL_vir023807	22423	42.92	11		yes	This study, LLD cohort
SRS1713184_NODE_43_length_37578_cov_10.354529	NL_vir021862	21294	42.38	11			This study, LLD cohort
SRS1713184_NODE_43_length_37578_cov_10.354529	NL_vir013193	20352	42.85	15			This study, LLD cohort
SRS1713184_NODE_43_length_37578_cov_10.354529	NL_vir024498	20148	44	11			This study, LLD cohort
SRS1713184_NODE_43_length_37578_cov_10.354529	NL_vir033410	20082	42.61	11			This study, LLD follow-up cohort
SRS1713184_NODE_43_length_37578_cov_10.354529	NL_vir014591	19978	42.85	11		yes	This study, LLD cohort
SRS1713184_NODE_43_length_37578_cov_10.354529	NL_vir015989	19016	42.85	11			This study, LLD cohort
SRS1713184_NODE_43_length_37578_cov_10.354529	NL_vir018079	17205	44.6	11			This study, LLD cohort
SRS1713184_NODE_43_length_37578_cov_10.354529	NL_vir029173	16952	44.3	11			This study, LLD follow-up cohort
SRS1713184_NODE_43_length_37578_cov_10.354529	NL_vir014006	16198	45.12	11			This study, LLD cohort
SRS1713184_NODE_43_length_37578_cov_10.354529	NL_vir029702	15984	42.68	11			This study, LLD follow-up cohort
SRS1713184_NODE_43_length_37578_cov_10.354529	NL_vir024549	14679	45.07	11			This study, LLD cohort
SRS1713184_NODE_43_length_37578_cov_10.354529	NL_vir007029	12915	43.38	11			This study, LLD cohort
SRS1713184_NODE_43_length_37578_cov_10.354529	NL_vir002258	12645	42.8	11			This study, LLD cohort
SRS1713184_NODE_43_length_37578_cov_10.354529	NL_vir025123	10897	43.53	11			This study, LLD cohort
SRS1713184_NODE_43_length_37578_cov_10.354529	NL_vir005465	10603	42.47	11			This study, LLD cohort
SRS1713184_NODE_43_length_37578_cov_10.354529	NL_vir032867	10408	42.7	11		yes	This study, LLD follow-up cohort
SRS1713184_NODE_43_length_37578_cov_10.354529	NL_vir008660	10045	42.92	11			This study, LLD cohort
SRS1713184_NODE_43_length_37578_cov_10.354529	NL_vir053829	10036	43.49	11			This study, IBD cohort
uvig_113882	MGV-GENOME-0274543	41140	34.07	11	DTR		Nayfach et al. 2021
uvig_113882	uvig_113882	41140	34.07	11	DTR		Camarillo-Guerrero et al. 2021
uvig_113882	NL_vir049589	24089	34.42	11			This study, IBD cohort
MGV-GENOME-0280198	MGV-GENOME-0280198	42270	60.8	11	ITR		Nayfach et al. 2021
NL_vir009837	uvig_405336	10174	51.76	11	DTR		Camarillo-Guerrero et al. 2021
NL_vir009837	NL_vir009837	9194	52.16	11	DTR		This study, LLD cohort
Rampelli_10003_NODE_1145_length_12498_cov_33.042032	Rampelli_10003_NODE_1145_length_12498_cov_33.042032	12498	51.57	11	DTR		Gregory et al. 2020
SRS2563887_NODE_185_length_12036_cov_33.350889	OFMG01001868.1	12444	52.13	11	DTR		Benler et al. 2021
SRS2563887_NODE_185_length_12036_cov_33.350889	ViralSequence2082	12097	51.98	11	DTR		Van Espen et al. 2021
SRS2563887_NODE_185_length_12036_cov_33.350889	SRS2563884_NODE_124_length_12036_cov_14.956681	12036	52.23	11	DTR		Soto-Perez et al. 2019
SRS2563887_NODE_185_length_12036_cov_33.350889	SRS2563887_NODE_185_length_12036_cov_33.350889	12036	52.26	11	DTR		Soto-Perez et al. 2019
SRS2563887_NODE_185_length_12036_cov_33.350889	SRS2563891_NODE_121_length_12036_cov_28.525833	12036	52.26	11	DTR		Soto-Perez et al. 2019
SRS2563887_NODE_185_length_12036_cov_33.350889	SRS2563917_NODE_261_length_12036_cov_9.495284	12036	52.23	11	DTR		Soto-Perez et al. 2019
SRS2563887_NODE_185_length_12036_cov_33.350889	uvig_450666	11402	51.96	11	DTR		Camarillo-Guerrero et al. 2021
NL_vir001908	PPYF01671517.1	12627	51.94	11	DTR		Benler et al. 2021
NL_vir001908	NL_vir001908	11639	51.42	11	DTR		This study, LLD cohort
NL_vir001908	NL_vir035133	11344	51.23	11	DTR		This study, LLD follow-up cohort
uvig_384280	OFMM01001561.1	10552	49.78	11	DTR		Benler et al. 2021
uvig_384280	uvig_384280	10552	49.78	11	DTR		Camarillo-Guerrero et al. 2021
uvig_384280	uvig_192256	10551	49.99	11	DTR		Camarillo-Guerrero et al. 2021
uvig_39200	uvig_39200	11357	50.43	11	DTR		Camarillo-Guerrero et al. 2021
uvig_512347	OHBD01001220.1	11685	51.43	11	DTR		Benler et al. 2021
uvig_512347	uvig_512347	11685	51.52	11	DTR		Camarillo-Guerrero et al. 2021
uvig_209800	uvig_585773	13421	50.88	11	DTR		Camarillo-Guerrero et al. 2021
uvig_209800	uvig_593241	13421	50.91	11	DTR		Camarillo-Guerrero et al. 2021
uvig_209800	uvig_209800	13268	50.57	11	DTR		Camarillo-Guerrero et al. 2021
uvig_209800	ViralSequence1901	13210	50.6	11	DTR		Van Espen et al. 2021
uvig_209800	NL_vir013659	13194	50.72	11	DTR		This study, LLD cohort
NL_vir012256	NL_vir012256	17766	52.14	11	DTR		This study, LLD cohort
uvig_379512	OLNF01002498.1	14368	52	11	DTR		Benler et al. 2021
uvig_379512	OHOP01000746.1	12103	52.37	11	DTR		Benler et al. 2021
uvig_379512	OODL01002373.1	12064	52.3	11	DTR		Benler et al. 2021
uvig_379512	OMEV01001136.1	12062	52.33	11	DTR		Benler et al. 2021
uvig_379512	OMBP01001148.1	12039	52.34	11	DTR		Benler et al. 2021
uvig_379512	uvig_277909	12026	52.39	11	DTR		Camarillo-Guerrero et al. 2021
uvig_379512	OJSC01003166.1	11392	52.74	11	DTR		Benler et al. 2021
uvig_379512	uvig_379512	11392	52.72	11	DTR		Camarillo-Guerrero et al. 2021
uvig_379512	OJSQ01003446.1	11370	52.62	11	DTR		Benler et al. 2021
uvig_379512	OJUG01004427.1	11370	52.66	11	DTR		Benler et al. 2021
uvig_379512	OJSD01003900.1	11370	52.64	11	DTR		Benler et al. 2021
uvig_379512	OJSE01004261.1	11370	52.55	11	DTR		Benler et al. 2021
uvig_379512	uvig_379470	11370	52.66	11	DTR		Camarillo-Guerrero et al. 2021
uvig_379512	uvig_380047	11370	52.66	11	DTR		Camarillo-Guerrero et al. 2021
uvig_379512	NL_vir003575	11326	52.61	11	DTR		This study, LLD cohort
NL_vir016561	NL_vir016561	16504	50.76	11	DTR		This study, LLD cohort
NL_vir016561	NL_vir016698	12117	51.42	11			This study, LLD cohort
NL_vir016561	NL_vir036225	11826	51.36	11			This study, LLD follow-up cohort
NL_vir004717	NL_vir004717	15649	51.08	11	DTR		This study, LLD cohort
NL_vir053382	NL_vir053382	9436	52.97	11	DTR		This study, IBD cohort
NL_vir020849	NL_vir000478	11463	54.58	11			This study, LLD cohort
NL_vir020849	NL_vir020849	9236	53.66	11	DTR		This study, LLD cohort
uvig_381349	uvig_381349	36141	63.73	11	DTR		Camarillo-Guerrero et al. 2021
OLXK01000549.1	NL_vir013237	48985	64.74	11		yes	This study, LLD cohort
OLXK01000549.1	NL_vir005710	46750	65.17	11		yes	This study, LLD cohort
OLXK01000549.1	NL_vir039816	45550	65.45	11		yes	This study, 300OB cohort
OLXK01000549.1	NL_vir042624	45500	65.44	11		yes	This study, 300OB cohort
OLXK01000549.1	NL_vir007376	42849	65.76	11		yes	This study, LLD cohort
OLXK01000549.1	NL_vir050421	42500	66.12	11		yes	This study, IBD cohort
OLXK01000549.1	NL_vir057665	42471	65.78	11		yes	This study, IBD cohort
OLXK01000549.1	NL_vir058365	42424	65.8	11		yes	This study, IBD cohort
OLXK01000549.1	NL_vir043641	41250	66.04	11		yes	This study, 300OB cohort
OLXK01000549.1	NL_vir053443	40850	66.05	11		yes	This study, IBD cohort
OLXK01000549.1	NL_vir017426	40261	66.19	11			This study, LLD cohort
OLXK01000549.1	NL_vir014927	39700	65.92	11		yes	This study, LLD cohort
OLXK01000549.1	MGV-GENOME-0261276	38674	66.88	11	DTR		Nayfach et al. 2021
OLXK01000549.1	NL_vir021634	37950	66.51	11		yes	This study, LLD cohort
OLXK01000549.1	NL_vir035177	36996	66.7	11			This study, LLD follow-up cohort
OLXK01000549.1	MGV-GENOME-0250472	36811	66.58	11	DTR		Nayfach et al. 2021
OLXK01000549.1	NL_vir027063	36215	66.79	11			This study, LLD follow-up cohort
OLXK01000549.1	uvig_555035	36145	66.99	11	DTR		Camarillo-Guerrero et al. 2021
OLXK01000549.1	MGV-GENOME-0245699	36052	66.96	11	DTR		Nayfach et al. 2021
OLXK01000549.1	MGV-GENOME-0245422	36008	66.69	11	DTR		Nayfach et al. 2021
OLXK01000549.1	MGV-GENOME-0244357	35852	66.94	11	DTR		Nayfach et al. 2021
OLXK01000549.1	MGV-GENOME-0244315	35845	66.69	11	DTR		Nayfach et al. 2021
OLXK01000549.1	OLXK01000549.1	35590	66.93	11	DTR		Benler et al. 2021
OLXK01000549.1	uvig_306772	35590	66.93	11	DTR		Camarillo-Guerrero et al. 2021
OLXK01000549.1	MGV-GENOME-0241127	35390	66.54	11	DTR		Nayfach et al. 2021
OLXK01000549.1	uvig_480552	35390	66.54	11	DTR		Camarillo-Guerrero et al. 2021
OLXK01000549.1	MGV-GENOME-0240760	35334	66.97	11	DTR		Nayfach et al. 2021
OLXK01000549.1	MGV-GENOME-0238947	35068	67	11	DTR		Nayfach et al. 2021
OLXK01000549.1	MGV-GENOME-0238933	35066	66.9	11	DTR		Nayfach et al. 2021
OLXK01000549.1	NL_vir000254	33756	66.54	11		yes	This study, LLD cohort
OLXK01000549.1	NL_vir010351	33600	66.59	11		yes	This study, LLD cohort
OLXK01000549.1	NL_vir050514	33556	66.64	11		yes	This study, IBD cohort
OLXK01000549.1	NL_vir037978	33530	66.73	11		yes	This study, LLD follow-up cohort
OLXK01000549.1	NL_vir003601	33500	66.64	11		yes	This study, LLD cohort
OLXK01000549.1	NL_vir009063	33499	66.66	11		yes	This study, LLD cohort
OLXK01000549.1	NL_vir010612	33439	66.69	11		yes	This study, LLD cohort
OLXK01000549.1	NL_vir000847	33350	66.77	11		yes	This study, LLD cohort
OLXK01000549.1	NL_vir036354	33059	66.62	11		yes	This study, LLD follow-up cohort
OLXK01000549.1	NL_vir055235	33050	66.51	11		yes	This study, IBD cohort
OLXK01000549.1	NL_vir035480	32847	66.88	11			This study, LLD follow-up cohort
OLXK01000549.1	NL_vir018291	32807	66.69	11		yes	This study, LLD cohort
OLXK01000549.1	NL_vir023266	32695	66.86	11			This study, LLD cohort
OLXK01000549.1	NL_vir009239	32234	67	11			This study, LLD cohort
OLXK01000549.1	NL_vir030887	32085	67.24	11			This study, LLD follow-up cohort
OLXK01000549.1	NL_vir024252	31738	67.22	11			This study, LLD cohort
OLXK01000549.1	NL_vir032462	31575	66.96	11			This study, LLD follow-up cohort
OLXK01000549.1	NL_vir049667	31433	64.83	11		yes	This study, IBD cohort
OLXK01000549.1	NL_vir004856	31250	64.93	11		yes	This study, LLD cohort
OLXK01000549.1	NL_vir011350	31018	67.17	11			This study, LLD cohort
OLXK01000549.1	NL_vir057611	30898	66.42	11			This study, IBD cohort
OLXK01000549.1	NL_vir018217	30872	67.14	11			This study, LLD cohort
OLXK01000549.1	NL_vir024297	30728	67.04	11			This study, LLD cohort
OLXK01000549.1	NL_vir007529	30711	67.19	11			This study, LLD cohort
OLXK01000549.1	NL_vir010860	30664	64.96	11		yes	This study, LLD cohort
OLXK01000549.1	NL_vir006636	30550	65.1	11		yes	This study, LLD cohort
OLXK01000549.1	NL_vir056601	30550	65.14	11		yes	This study, IBD cohort
OLXK01000549.1	NL_vir028038	30350	65.08	11		yes	This study, LLD follow-up cohort
OLXK01000549.1	NL_vir012845	30167	67.3	11			This study, LLD cohort
OLXK01000549.1	NL_vir057367	30050	65.01	11		yes	This study, IBD cohort
OLXK01000549.1	NL_vir048936	29916	67.05	11			This study, IBD cohort
OLXK01000549.1	NL_vir024606	29652	67.19	11			This study, LLD cohort
OLXK01000549.1	NL_vir057301	29500	65.28	11		yes	This study, IBD cohort
OLXK01000549.1	NL_vir057172	28750	65.03	11		yes	This study, IBD cohort
OLXK01000549.1	NL_vir049249	28300	66.73	11		yes	This study, IBD cohort
OLXK01000549.1	NL_vir002232	28101	67.12	11			This study, LLD cohort
OLXK01000549.1	NL_vir048841	27827	65.49	11			This study, IBD cohort
OLXK01000549.1	NL_vir000138	27799	65.52	11			This study, LLD cohort
OLXK01000549.1	NL_vir019064	27264	65.66	11			This study, LLD cohort
OLXK01000549.1	NL_vir017056	26100	66.71	11		yes	This study, LLD cohort
OLXK01000549.1	NL_vir014759	25380	66.06	11			This study, LLD cohort
OLXK01000549.1	NL_vir009452	25300	65.9	11		yes	This study, LLD cohort
OLXK01000549.1	NL_vir016976	25087	65.8	11			This study, LLD cohort
OLXK01000549.1	NL_vir008612	24421	67.31	11			This study, LLD cohort
OLXK01000549.1	NL_vir030582	24250	66.16	11		yes	This study, LLD follow-up cohort
OLXK01000549.1	NL_vir046458	23632	67.42	11			This study, 300OB cohort
OLXK01000549.1	NL_vir015126	23504	66.52	11			This study, LLD cohort
OLXK01000549.1	NL_vir047260	23076	66.61	11			This study, 300OB cohort
OLXK01000549.1	NL_vir056353	23059	66.63	11			This study, IBD cohort
OLXK01000549.1	NL_vir024819	22827	62.46	11			This study, LLD cohort
OLXK01000549.1	NL_vir025609	21950	66.59	11		yes	This study, LLD cohort
OLXK01000549.1	NL_vir030969	21902	66.71	11			This study, LLD follow-up cohort
OLXK01000549.1	NL_vir036996	21132	67.23	11			This study, LLD follow-up cohort
OLXK01000549.1	NL_vir034771	21101	67.19	11			This study, LLD follow-up cohort
OLXK01000549.1	NL_vir036981	19650	66.85	11		yes	This study, LLD follow-up cohort
OLXK01000549.1	NL_vir018440	19495	67.36	11			This study, LLD cohort
OLXK01000549.1	NL_vir019616	19476	66.78	11			This study, LLD cohort
OLXK01000549.1	NL_vir040461	19232	66.89	11			This study, 300OB cohort
OLXK01000549.1	NL_vir043860	19007	66.94	11			This study, 300OB cohort
OLXK01000549.1	NL_vir043548	18944	66.91	11			This study, 300OB cohort
OLXK01000549.1	NL_vir010234	18850	66.9	11			This study, LLD cohort
OLXK01000549.1	NL_vir031968	18838	66.84	11			This study, LLD follow-up cohort
OLXK01000549.1	NL_vir017001	18600	63.54	11		yes	This study, LLD cohort
OLXK01000549.1	NL_vir038981	18570	67.17	11			This study, LLD follow-up cohort
OLXK01000549.1	NL_vir047356	18564	67.05	11			This study, 300OB cohort
OLXK01000549.1	NL_vir032718	18542	67.07	11			This study, LLD follow-up cohort
OLXK01000549.1	NL_vir007798	18524	67.09	11			This study, LLD cohort
OLXK01000549.1	NL_vir026033	18521	66.97	11			This study, LLD cohort
OLXK01000549.1	NL_vir047941	18501	67.05	11			This study, IBD cohort
OLXK01000549.1	NL_vir020488	18497	66.98	11			This study, LLD cohort
OLXK01000549.1	NL_vir005868	18496	67.06	11			This study, LLD cohort
OLXK01000549.1	NL_vir028900	18494	67.04	11			This study, LLD follow-up cohort
OLXK01000549.1	NL_vir038051	18493	67.05	11			This study, LLD follow-up cohort
OLXK01000549.1	NL_vir011441	18490	67.04	11			This study, LLD cohort
OLXK01000549.1	NL_vir038336	18467	66.77	11			This study, LLD follow-up cohort
OLXK01000549.1	NL_vir018940	18435	67.07	11			This study, LLD cohort
OLXK01000549.1	NL_vir032155	18417	67.02	11			This study, LLD follow-up cohort
OLXK01000549.1	NL_vir004331	18366	67.02	11			This study, LLD cohort
OLXK01000549.1	NL_vir031851	18344	67.19	11			This study, LLD follow-up cohort
OLXK01000549.1	NL_vir045175	18269	66.94	11			This study, 300OB cohort
OLXK01000549.1	NL_vir034201	18236	67.05	11			This study, LLD follow-up cohort
OLXK01000549.1	NL_vir001323	18219	67.05	11			This study, LLD cohort
OLXK01000549.1	NL_vir038445	18105	66.88	11			This study, LLD follow-up cohort
OLXK01000549.1	NL_vir018846	18049	67.05	11			This study, LLD cohort
OLXK01000549.1	NL_vir051744	18027	67.07	11			This study, IBD cohort
OLXK01000549.1	NL_vir022997	18024	67.2	11			This study, LLD cohort
OLXK01000549.1	NL_vir035413	17993	67.04	11			This study, LLD follow-up cohort
OLXK01000549.1	NL_vir030645	17958	67.13	11			This study, LLD follow-up cohort
OLXK01000549.1	NL_vir001523	17950	65.25	11		yes	This study, LLD cohort
OLXK01000549.1	NL_vir015910	17836	67.07	11			This study, LLD cohort
OLXK01000549.1	NL_vir049841	17761	67.04	11			This study, IBD cohort
OLXK01000549.1	NL_vir055399	17761	67.14	11			This study, IBD cohort
OLXK01000549.1	NL_vir043736	17749	67.07	11			This study, 300OB cohort
OLXK01000549.1	NL_vir049090	17547	67.68	11			This study, IBD cohort
OLXK01000549.1	NL_vir051566	17448	67.14	11			This study, IBD cohort
OLXK01000549.1	NL_vir040575	17422	66.75	11			This study, 300OB cohort
OLXK01000549.1	NL_vir018334	17335	67.32	11			This study, LLD cohort
OLXK01000549.1	NL_vir048038	16935	67.17	11			This study, IBD cohort
OLXK01000549.1	NL_vir020485	16614	67.12	11			This study, LLD cohort
OLXK01000549.1	NL_vir033392	16402	67.09	11			This study, LLD follow-up cohort
OLXK01000549.1	NL_vir047347	16286	67.19	11			This study, 300OB cohort
OLXK01000549.1	NL_vir017018	16270	66.96	11			This study, LLD cohort
OLXK01000549.1	NL_vir036107	16015	67.29	11			This study, LLD follow-up cohort
OLXK01000549.1	NL_vir042052	16002	66.82	11			This study, 300OB cohort
OLXK01000549.1	NL_vir020879	15421	67.3	11			This study, LLD cohort
OLXK01000549.1	NL_vir000710	15322	65.04	11		yes	This study, LLD cohort
OLXK01000549.1	NL_vir030916	15063	67.87	11			This study, LLD follow-up cohort
OLXK01000549.1	NL_vir039557	14981	67.52	11			This study, 300OB cohort
OLXK01000549.1	NL_vir029770	14883	66.98	11			This study, LLD follow-up cohort
OLXK01000549.1	NL_vir022324	14788	67.52	11			This study, LLD cohort
OLXK01000549.1	NL_vir033374	14767	67.54	11			This study, LLD follow-up cohort
OLXK01000549.1	NL_vir056860	14730	67.5	11			This study, IBD cohort
OLXK01000549.1	NL_vir032871	14714	67.4	11			This study, LLD follow-up cohort
OLXK01000549.1	NL_vir005280	14484	66.74	11			This study, LLD cohort
OLXK01000549.1	NL_vir044708	14259	67.17	11			This study, 300OB cohort
OLXK01000549.1	NL_vir052799	14239	67.2	11			This study, IBD cohort
OLXK01000549.1	NL_vir032670	13715	66.55	11			This study, LLD follow-up cohort
OLXK01000549.1	NL_vir025321	13685	67.52	11			This study, LLD cohort
OLXK01000549.1	NL_vir012628	13415	67.63	11			This study, LLD cohort
OLXK01000549.1	NL_vir052757	13292	67.33	11			This study, IBD cohort
OLXK01000549.1	NL_vir055698	13098	66.35	11			This study, IBD cohort
OLXK01000549.1	NL_vir037786	13005	67.6	11			This study, LLD follow-up cohort
OLXK01000549.1	NL_vir030997	13004	67.39	11			This study, LLD follow-up cohort
OLXK01000549.1	NL_vir030344	12960	67.35	11			This study, LLD follow-up cohort
OLXK01000549.1	NL_vir010035	12946	67.33	11			This study, LLD cohort
OLXK01000549.1	NL_vir036291	12885	67.26	11			This study, LLD follow-up cohort
OLXK01000549.1	NL_vir024650	12343	67.67	11			This study, LLD cohort
OLXK01000549.1	NL_vir022825	12340	67.44	11			This study, LLD cohort
OLXK01000549.1	NL_vir040967	12253	67.41	11			This study, 300OB cohort
OLXK01000549.1	NL_vir050193	11899	65.54	11			This study, IBD cohort
OLXK01000549.1	NL_vir039706	11792	67.12	11			This study, 300OB cohort
OLXK01000549.1	NL_vir022079	11783	66.98	11			This study, LLD cohort
OLXK01000549.1	NL_vir008140	11682	67.35	11			This study, LLD cohort
OLXK01000549.1	NL_vir053786	11530	67.32	11			This study, IBD cohort
OLXK01000549.1	NL_vir027453	11524	67.01	11			This study, LLD follow-up cohort
OLXK01000549.1	NL_vir049856	11470	65.84	11			This study, IBD cohort
OLXK01000549.1	NL_vir023763	11419	67.08	11			This study, LLD cohort
OLXK01000549.1	NL_vir047856	11412	67.09	11			This study, 300OB cohort
OLXK01000549.1	NL_vir018336	11123	67.4	11			This study, LLD cohort
OLXK01000549.1	NL_vir024518	10839	67.24	11			This study, LLD cohort
OLXK01000549.1	NL_vir041212	10500	66.3	11			This study, 300OB cohort
OLXK01000549.1	NL_vir040210	10003	67.53	11			This study, 300OB cohort
OIGD01000447.1	MGV-GENOME-0313157	51105	51.62	15	DTR		Nayfach et al. 2021
OIGD01000447.1	OIGD01000447.1	49222	51.37	11	DTR		Benler et al. 2021
OIGD01000447.1	uvig_392596	49222	51.37	15	DTR		Camarillo-Guerrero et al. 2021
OIGD01000447.1	NL_vir007790	27449	51.3	15			This study, LLD cohort
OIGD01000447.1	NL_vir039866	17856	51.23	11			This study, 300OB cohort
MGV-GENOME-0311179	MGV-GENOME-0320060	54197	40.85	11	DTR		Nayfach et al. 2021
MGV-GENOME-0311179	uvig_283513	54197	40.85	11	DTR		Camarillo-Guerrero et al. 2021
MGV-GENOME-0311179	MGV-GENOME-0315346	52055	40.39	11	DTR		Nayfach et al. 2021
MGV-GENOME-0311179	uvig_291682	52055	40.39	11	DTR		Camarillo-Guerrero et al. 2021
MGV-GENOME-0311179	NL_vir043444	50708	40.62	11	DTR		This study, 300OB cohort
MGV-GENOME-0311179	MGV-GENOME-0311666	50524	40.17	11	DTR		Nayfach et al. 2021
MGV-GENOME-0311179	MGV-GENOME-0311535	50480	40.2	11	DTR		Nayfach et al. 2021
MGV-GENOME-0311179	MGV-GENOME-0311179	50335	40.48	11	DTR		Nayfach et al. 2021
MGV-GENOME-0311179	uvig_44193	50335	40.48	11	DTR		Camarillo-Guerrero et al. 2021
MGV-GENOME-0311179	NL_vir040808	50089	39.95	11	DTR		This study, 300OB cohort
MGV-GENOME-0311179	uvig_569713	49667	40.11	11	DTR		Camarillo-Guerrero et al. 2021
MGV-GENOME-0311179	uvig_550489	49665	40.09	11	DTR		Camarillo-Guerrero et al. 2021
MGV-GENOME-0311179	MGV-GENOME-0309090	49578	40.13	11	DTR		Nayfach et al. 2021
MGV-GENOME-0311179	MGV-GENOME-0308196	49277	40.15	11	DTR		Nayfach et al. 2021
MGV-GENOME-0311179	uvig_85926	49242	40.16	11	DTR		Camarillo-Guerrero et al. 2021
uvig_245644	uvig_185611	51475	46.13	11	DTR		Camarillo-Guerrero et al. 2021
uvig_245644	OHFB01000081.1	50456	46.27	11	DTR		Benler et al. 2021
uvig_245644	uvig_266026	50456	46.27	11	DTR		Camarillo-Guerrero et al. 2021
uvig_245644	MGV-GENOME-0310059	49955	45.93	11	DTR		Nayfach et al. 2021
uvig_245644	MGV-GENOME-0307668	49097	46.23	11	DTR		Nayfach et al. 2021
uvig_245644	MGV-GENOME-0307038	48881	45.93	11	DTR		Nayfach et al. 2021
uvig_245644	uvig_371216	48703	46.34	15	DTR		Camarillo-Guerrero et al. 2021
uvig_245644	uvig_534719	48637	46.14	11	DTR		Camarillo-Guerrero et al. 2021
uvig_245644	MGV-GENOME-0306077	48571	46.29	15	DTR		Nayfach et al. 2021
uvig_245644	uvig_505790	48479	45.88	11	DTR		Camarillo-Guerrero et al. 2021
uvig_245644	MGV-GENOME-0305572	48406	46.31	11	DTR		Nayfach et al. 2021
uvig_245644	uvig_433628	48283	46.31	15	DTR		Camarillo-Guerrero et al. 2021
uvig_245644	uvig_245644	48147	46.29	11	DTR		Camarillo-Guerrero et al. 2021
uvig_245644	MGV-GENOME-0304851	48136	46.16	11	DTR		Nayfach et al. 2021
uvig_245644	MGV-GENOME-0303712	47760	46.34	11	DTR		Nayfach et al. 2021
uvig_245644	uvig_526200	47760	46.34	11	DTR		Camarillo-Guerrero et al. 2021
uvig_245644	uvig_434319	47087	46.24	11	DTR		Camarillo-Guerrero et al. 2021
uvig_245644	uvig_433483	46833	46.32	11	DTR		Camarillo-Guerrero et al. 2021
uvig_245644	uvig_434532	46833	46.32	11	DTR		Camarillo-Guerrero et al. 2021
uvig_245644	MGV-GENOME-0300252	46691	46.35	11	DTR		Nayfach et al. 2021
uvig_245644	uvig_256623	46469	46.41	15	DTR		Camarillo-Guerrero et al. 2021
uvig_245644	MGV-GENOME-0296436	45736	46.83	11	DTR		Nayfach et al. 2021
uvig_245644	SRS2267586_NODE_7_length_44739_cov_22.174783	44739	46.22	15	DTR		Soto-Perez et al. 2019
uvig_245644	MGV-GENOME-0284977	43167	46.76	15	DTR		Nayfach et al. 2021
uvig_245644	MGV-GENOME-0284749	43123	46.75	15	DTR		Nayfach et al. 2021
uvig_245644	NL_vir043630	42967	46.33	11			This study, 300OB cohort
uvig_245644	NL_vir039521	41032	46.51	11			This study, 300OB cohort
uvig_245644	NL_vir045195	40501	45.64	11			This study, 300OB cohort
uvig_245644	NL_vir007112	30800	48.21	15			This study, LLD cohort
uvig_245644	NL_vir035279	30800	47.03	11			This study, LLD follow-up cohort
uvig_245644	NL_vir041983	19638	48.63	11			This study, 300OB cohort
uvig_245644	NL_vir035589	14159	46.33	11			This study, LLD follow-up cohort
uvig_245644	NL_vir013743	13896	48.5	11			This study, LLD cohort
OGCQ01001027.1	NL_vir037371	52700	49.78	11		yes	This study, LLD follow-up cohort
OGCQ01001027.1	OGCQ01001027.1	38410	48.96	11	DTR		Benler et al. 2021
OGCQ01001027.1	NL_vir044057	18758	50.98	11			This study, 300OB cohort
NL_vir048661	MGV-GENOME-0264336	39214	47.22	15	DTR		Nayfach et al. 2021
NL_vir048661	NL_vir048661	37436	47.26	11	DTR		This study, IBD cohort
NL_vir048661	NL_vir041623	21618	47.28	15			This study, 300OB cohort
Norman_102_NODE_5_length_37647_cov_1713.984518	Norman_102_NODE_5_length_37647_cov_1713.984518	37647	28.82	11	DTR		Gregory et al. 2020
Norman_102_NODE_5_length_37647_cov_1713.984518	NL_vir009021	21274	29.32	11			This study, LLD cohort
NL_vir055359	NL_vir055359	37067	28.77	11	DTR		This study, IBD cohort
NL_vir055359	NL_vir042188	33731	28.95	11			This study, 300OB cohort
NL_vir055359	NL_vir008682	18710	29.86	11			This study, LLD cohort
Shkoporov_2019_SRR9161588_NODE_48_length_37984_cov_38.322576	Shkoporov_2019_SRR9161588_NODE_48_length_37984_cov_38.322576	37984	37.42	11	DTR		Gregory et al. 2020
Shkoporov_2019_SRR9161588_NODE_48_length_37984_cov_38.322576	NL_vir034896	21300	39.27	15			This study, LLD follow-up cohort
Shkoporov_2019_SRR9161588_NODE_48_length_37984_cov_38.322576	NL_vir012487	17947	39.33	11			This study, LLD cohort
uvig_130010	MGV-GENOME-0264784	39292	32.3	11	DTR		Nayfach et al. 2021
uvig_130010	uvig_130010	39248	32.3	11	DTR		Camarillo-Guerrero et al. 2021
ERS698731_NODE_15_length_35688_cov_27.091629	ERS698731_NODE_15_length_35688_cov_27.091629	35688	32.36	11	DTR		Soto-Perez et al. 2019
ERS698731_NODE_15_length_35688_cov_27.091629	NL_vir035189	17873	33.45	11			This study, LLD follow-up cohort
ERS698731_NODE_15_length_35688_cov_27.091629	NL_vir002741	14647	33.71	11			This study, LLD cohort
NL_vir050479	NL_vir050479	37167	51.38	11	DTR		This study, IBD cohort
uvig_295603	uvig_295603	42835	32.49	11	DTR		Camarillo-Guerrero et al. 2021
uvig_244285	uvig_244285	37899	38.92	15	DTR		Camarillo-Guerrero et al. 2021
uvig_244285	NL_vir005002	18638	40.91	11			This study, LLD cohort
NL_vir008429	NL_vir008429	40603	37.72	11	DTR		This study, LLD cohort
NL_vir008429	NL_vir017264	18506	41.38	11			This study, LLD cohort
NL_vir008429	NL_vir001728	15293	40.93	11			This study, LLD cohort
NL_vir008429	NL_vir005145	13124	42.05	11			This study, LLD cohort
NL_vir008429	NL_vir019388	11616	41.79	11			This study, LLD cohort
uvig_14079	MGV-GENOME-0334843	61761	31.94	11	DTR		Nayfach et al. 2021
uvig_14079	uvig_14079	61761	31.94	11	DTR		Camarillo-Guerrero et al. 2021
uvig_14079	uvig_6194	61760	31.93	11	DTR		Camarillo-Guerrero et al. 2021
uvig_14079	uvig_299392	61186	32.22	11	DTR		Camarillo-Guerrero et al. 2021
uvig_14079	NL_vir050800	23124	33.29	11			This study, IBD cohort
uvig_14079	NL_vir032297	16857	33.2	11			This study, LLD follow-up cohort
uvig_14079	NL_vir054988	11436	33.66	11			This study, IBD cohort
MGV-GENOME-0265276	MGV-GENOME-0265276	39376	48.25	11	DTR		Nayfach et al. 2021
MGV-GENOME-0265276	NL_vir019077	11321	48.59	11			This study, LLD cohort
MGV-GENOME-0265276	NL_vir038425	10510	48.93	11			This study, LLD follow-up cohort
MGV-GENOME-0265276	NL_vir040258	10254	45.91	11			This study, 300OB cohort
MGV-GENOME-0338601	MGV-GENOME-0338601	64472	44.57	11	ITR		Nayfach et al. 2021
SRS2267545_NODE_11_length_36478_cov_48.326470	SRS2267545_NODE_11_length_36478_cov_48.326470	36478	58.49	11	DTR		Soto-Perez et al. 2019
SRS2267545_NODE_11_length_36478_cov_48.326470	NL_vir021300	18460	59.64	11			This study, LLD cohort
MGV-GENOME-0269151	MGV-GENOME-0269151	40109	53.45	11	DTR		Nayfach et al. 2021
uvig_91112	MGV-GENOME-0281566	42548	53.23	11	DTR		Nayfach et al. 2021
uvig_91112	Shkoporov_2019_SRR9161487_NODE_58_length_42517_cov_26.261740	42517	53.28	15	DTR		Gregory et al. 2020
uvig_91112	MGV-GENOME-0281097	42452	53.27	11	DTR		Nayfach et al. 2021
uvig_91112	OLAT01000029.1	41865	53.52	11	DTR		Benler et al. 2021
uvig_91112	uvig_361379	41865	53.52	11	DTR		Camarillo-Guerrero et al. 2021
uvig_91112	uvig_361943	41700	53.49	11	DTR		Camarillo-Guerrero et al. 2021
uvig_91112	MGV-GENOME-0273465	40945	53.53	11	DTR		Nayfach et al. 2021
uvig_91112	uvig_91112	40925	53.19	11	DTR		Camarillo-Guerrero et al. 2021
uvig_91112	MGV-GENOME-0273270	40910	53.2	11	DTR		Nayfach et al. 2021
uvig_91112	MGV-GENOME-0273109	40878	53.14	11	DTR		Nayfach et al. 2021
uvig_91112	MGV-GENOME-0272857	40834	53.12	11	DTR		Nayfach et al. 2021
uvig_91112	uvig_109942	40834	53.15	11	DTR		Camarillo-Guerrero et al. 2021
uvig_91112	uvig_204936	36589	53.36	11	DTR		Camarillo-Guerrero et al. 2021
uvig_91112	MGV-GENOME-0248864	36558	53.38	11	DTR		Nayfach et al. 2021
uvig_91112	NL_vir036159	17907	55.52	11			This study, LLD follow-up cohort
uvig_91112	NL_vir007768	15789	55.2	11			This study, LLD cohort
uvig_91112	NL_vir033628	10479	54.86	11			This study, LLD follow-up cohort
uvig_64408	uvig_64408	30349	48.29	11	DTR		Camarillo-Guerrero et al. 2021
uvig_594155	NL_vir012294	40647	56.29	11			This study, LLD cohort
uvig_594155	uvig_594155	38508	55.28	11	DTR		Camarillo-Guerrero et al. 2021
NL_vir024894	NL_vir024894	40991	51.52	15	DTR		This study, LLD cohort
MGV-GENOME-0269309	MGV-GENOME-0269309	40142	50.63	15	DTR		Nayfach et al. 2021
MGV-GENOME-0274086	MGV-GENOME-0276537	41536	51.16	11	DTR		Nayfach et al. 2021
MGV-GENOME-0274086	MGV-GENOME-0274086	41052	51.11	15	DTR		Nayfach et al. 2021
MGV-GENOME-0274086	uvig_547365	40529	50.93	15	DTR		Camarillo-Guerrero et al. 2021
uvig_491850	MGV-GENOME-0275629	41354	51.1	11	DTR		Nayfach et al. 2021
uvig_491850	uvig_491850	41120	50.99	15	DTR		Camarillo-Guerrero et al. 2021
uvig_491850	NL_vir013035	16782	52.25	11			This study, LLD cohort
uvig_491850	NL_vir020876	14707	50.55	11			This study, LLD cohort
NL_vir020567	NL_vir020567	43232	49.75	15	DTR		This study, LLD cohort
NL_vir020567	NL_vir009134	34666	48.78	15		yes	This study, LLD cohort
NL_vir020567	NL_vir013014	16443	49.49	11			This study, LLD cohort
uvig_182958	uvig_182958	44550	58.67	11	DTR		Camarillo-Guerrero et al. 2021
MGV-GENOME-0268619	MGV-GENOME-0268619	40016	62.44	11	DTR		Nayfach et al. 2021
MGV-GENOME-0268619	NL_vir030373	38800	62.19	11		yes	This study, LLD follow-up cohort
OBJJ01000048.1	NL_vir030474	51300	60.29	11		yes	This study, LLD follow-up cohort
OBJJ01000048.1	NL_vir018357	45040	60.44	11		yes	This study, LLD cohort
OBJJ01000048.1	OBJJ01000048.1	41529	60.58	11	DTR		Benler et al. 2021
OBJJ01000048.1	NL_vir051605	33772	60.38	11			This study, IBD cohort
OBJJ01000048.1	NL_vir025124	28958	61.37	11			This study, LLD cohort
OBJJ01000048.1	NL_vir056560	12340	61.24	11			This study, IBD cohort
OBJJ01000048.1	NL_vir016884	10946	58.26	11			This study, LLD cohort
MGV-GENOME-0278995	MGV-GENOME-0278995	42032	59.83	11	DTR		Nayfach et al. 2021
MGV-GENOME-0278995	NL_vir008996	10087	60.54	11			This study, LLD cohort
MGV-GENOME-0184899	NL_vir047690	40519	58.71	11			This study, 300OB cohort
MGV-GENOME-0184899	MGV-GENOME-0270454	40361	58.76	11	DTR		Nayfach et al. 2021
MGV-GENOME-0184899	NL_vir020269	40179	58.77	11			This study, LLD cohort
MGV-GENOME-0184899	NL_vir032607	32700	58.81	11		yes	This study, LLD follow-up cohort
MGV-GENOME-0184899	MGV-GENOME-0184899	25423	59	11	ITR		Nayfach et al. 2021
MGV-GENOME-0184899	NL_vir033555	25280	58.85	15			This study, LLD follow-up cohort
MGV-GENOME-0184899	NL_vir039715	22158	58.49	11			This study, 300OB cohort
MGV-GENOME-0184899	NL_vir028237	16734	58.85	11			This study, LLD follow-up cohort
MGV-GENOME-0184899	NL_vir039419	15374	58.81	11			This study, 300OB cohort
MGV-GENOME-0184899	NL_vir029176	13042	58.61	11			This study, LLD follow-up cohort
MGV-GENOME-0184899	NL_vir022568	12695	60.07	11			This study, LLD cohort
MGV-GENOME-0184899	NL_vir046230	10453	58.4	11			This study, 300OB cohort
MGV-GENOME-0260390	NL_vir039096	39366	59	11		yes	This study, LLD follow-up cohort
MGV-GENOME-0260390	MGV-GENOME-0260390	38517	59.13	11	DTR		Nayfach et al. 2021
MGV-GENOME-0260390	NL_vir007044	29261	59.41	11			This study, LLD cohort
MGV-GENOME-0260390	NL_vir024425	17926	59.21	11			This study, LLD cohort
MGV-GENOME-0260390	NL_vir058007	16816	59.17	11			This study, IBD cohort
MGV-GENOME-0260390	NL_vir013701	16113	58.87	11			This study, LLD cohort
MGV-GENOME-0260390	NL_vir037106	14059	58.86	11			This study, LLD follow-up cohort
MGV-GENOME-0260390	NL_vir037432	11765	59.73	11			This study, LLD follow-up cohort
uvig_35227	MGV-GENOME-0277204	41670	28.83	11	DTR		Nayfach et al. 2021
uvig_35227	uvig_35227	41670	28.79	11	DTR		Camarillo-Guerrero et al. 2021
uvig_35227	uvig_39291	41670	28.83	11	DTR		Camarillo-Guerrero et al. 2021
SRS2563958_NODE_19_length_36456_cov_214.995824	NL_vir036780	39700	44.36	11		yes	This study, LLD follow-up cohort
SRS2563958_NODE_19_length_36456_cov_214.995824	NL_vir055986	36676	45.27	11			This study, IBD cohort
SRS2563958_NODE_19_length_36456_cov_214.995824	SRS2563958_NODE_19_length_36456_cov_214.995824	36456	44.86	11	DTR		Soto-Perez et al. 2019
SRS2563958_NODE_19_length_36456_cov_214.995824	NL_vir046327	35491	44.44	11		yes	This study, 300OB cohort
SRS2563958_NODE_19_length_36456_cov_214.995824	NL_vir057254	33064	45.42	11		yes	This study, IBD cohort
SRS2563958_NODE_19_length_36456_cov_214.995824	NL_vir054005	32852	45.81	11			This study, IBD cohort
SRS2563958_NODE_19_length_36456_cov_214.995824	NL_vir042171	31500	45.22	11		yes	This study, 300OB cohort
SRS2563958_NODE_19_length_36456_cov_214.995824	NL_vir005071	30900	45.15	11		yes	This study, LLD cohort
SRS2563958_NODE_19_length_36456_cov_214.995824	NL_vir017538	30193	45.47	15			This study, LLD cohort
SRS2563958_NODE_19_length_36456_cov_214.995824	NL_vir013815	30050	45.46	11		yes	This study, LLD cohort
SRS2563958_NODE_19_length_36456_cov_214.995824	NL_vir049317	30028	45.91	11			This study, IBD cohort
SRS2563958_NODE_19_length_36456_cov_214.995824	NL_vir040932	29935	45.26	11			This study, 300OB cohort
SRS2563958_NODE_19_length_36456_cov_214.995824	NL_vir019360	28922	45.74	11			This study, LLD cohort
SRS2563958_NODE_19_length_36456_cov_214.995824	NL_vir027258	25799	45.13	11			This study, LLD follow-up cohort
SRS2563958_NODE_19_length_36456_cov_214.995824	NL_vir013005	25443	44.52	11		yes	This study, LLD cohort
SRS2563958_NODE_19_length_36456_cov_214.995824	NL_vir055468	21000	44.71	15		yes	This study, IBD cohort
SRS2563958_NODE_19_length_36456_cov_214.995824	NL_vir046413	20136	44.8	15		yes	This study, 300OB cohort
SRS2563958_NODE_19_length_36456_cov_214.995824	NL_vir053135	18766	45.41	11			This study, IBD cohort
SRS2563958_NODE_19_length_36456_cov_214.995824	NL_vir023224	18183	46.39	11			This study, LLD cohort
SRS2563958_NODE_19_length_36456_cov_214.995824	NL_vir001686	17153	45.83	11			This study, LLD cohort
SRS2563958_NODE_19_length_36456_cov_214.995824	NL_vir014731	16762	45.87	11			This study, LLD cohort
SRS2563958_NODE_19_length_36456_cov_214.995824	NL_vir026057	15573	45.33	11			This study, LLD cohort
SRS2563958_NODE_19_length_36456_cov_214.995824	NL_vir046645	15007	45.41	11			This study, 300OB cohort
uvig_511943	MGV-GENOME-0284626	43104	52.18	11	DTR		Nayfach et al. 2021
uvig_511943	uvig_511943	43104	52.18	11	DTR		Camarillo-Guerrero et al. 2021
uvig_511943	NL_vir038405	42817	52.12	11			This study, LLD follow-up cohort
uvig_511943	uvig_150802	42676	51.92	11	DTR		Camarillo-Guerrero et al. 2021
uvig_511943	MGV-GENOME-0278273	41893	51.99	11	DTR		Nayfach et al. 2021
uvig_511943	NL_vir040641	41106	51.88	11			This study, 300OB cohort
uvig_561329	uvig_545264	44032	52.59	11	DTR		Camarillo-Guerrero et al. 2021
uvig_561329	uvig_561329	44032	52.63	11	DTR		Camarillo-Guerrero et al. 2021
uvig_561329	uvig_562439	44032	52.6	11	DTR		Camarillo-Guerrero et al. 2021
uvig_491831	MGV-GENOME-0289524	44174	52.14	11	DTR		Nayfach et al. 2021
uvig_491831	uvig_491831	44174	52.15	11	DTR		Camarillo-Guerrero et al. 2021
MGV-GENOME-0282185	MGV-GENOME-0282185	42675	52	11	DTR		Nayfach et al. 2021
MGV-GENOME-0282185	NL_vir010257	42146	51.98	11			This study, LLD cohort
MGV-GENOME-0283748	uvig_179439	43853	53.38	11	DTR		Camarillo-Guerrero et al. 2021
MGV-GENOME-0283748	MGV-GENOME-0283748	42940	53.28	15	DTR		Nayfach et al. 2021
MGV-GENOME-0283748	MGV-GENOME-0282358	42707	53.35	11	DTR		Nayfach et al. 2021
MGV-GENOME-0283748	MGV-GENOME-0280964	42427	53.31	11	DTR		Nayfach et al. 2021
MGV-GENOME-0283748	NL_vir033647	11558	53.39	11			This study, LLD follow-up cohort
MGV-GENOME-0282033	NL_vir023954	43206	53.3	11			This study, LLD cohort
MGV-GENOME-0282033	MGV-GENOME-0282662	42764	53.2	11	DTR		Nayfach et al. 2021
MGV-GENOME-0282033	MGV-GENOME-0282033	42648	53.23	11	DTR		Nayfach et al. 2021
MGV-GENOME-0282033	uvig_184539	42648	53.25	11	DTR		Camarillo-Guerrero et al. 2021
uvig_453104	NL_vir012766	42957	51.24	15	DTR		This study, LLD cohort
uvig_453104	uvig_453104	42576	50.91	15	DTR		Camarillo-Guerrero et al. 2021
MGV-GENOME-0290569	MGV-GENOME-0290569	44407	53.76	11	DTR		Nayfach et al. 2021
MGV-GENOME-0290569	NL_vir046393	33682	53.95	15			This study, 300OB cohort
NL_vir038542	NL_vir038542	41940	52.9	11	DTR		This study, LLD follow-up cohort
NL_vir037840	NL_vir037840	42022	53.81	15	DTR		This study, LLD follow-up cohort
NL_vir037840	NL_vir014835	13203	53.99	11			This study, LLD cohort
ViralSequence391	ViralSequence391	43155	52.04	15	DTR		Van Espen et al. 2021
NL_vir058638	NL_vir058638	43126	52.45	15	DTR		This study, IBD cohort
MGV-GENOME-0269486	MGV-GENOME-0270727	40420	54.37	15	DTR		Nayfach et al. 2021
MGV-GENOME-0269486	MGV-GENOME-0269486	40173	54.12	11	DTR		Nayfach et al. 2021
MGV-GENOME-0269486	MGV-GENOME-0267954	39893	54.33	11	DTR		Nayfach et al. 2021
MGV-GENOME-0269486	NL_vir043829	39665	54.28	11			This study, 300OB cohort
MGV-GENOME-0283867	NL_vir029891	43212	52.68	15	DTR		This study, LLD follow-up cohort
MGV-GENOME-0283867	MGV-GENOME-0283867	42956	52.7	15	DTR		Nayfach et al. 2021
NL_vir016965	MGV-GENOME-0291108	44535	53.77	11	DTR		Nayfach et al. 2021
NL_vir016965	NL_vir016965	43097	53.93	11	DTR		This study, LLD cohort
NL_vir025558	NL_vir025558	44586	52.89	11	DTR		This study, LLD cohort
MGV-GENOME-0286678	NL_vir016922	57513	52.39	11			This study, LLD cohort
MGV-GENOME-0286678	MGV-GENOME-0287468	43707	52.31	11	DTR		Nayfach et al. 2021
MGV-GENOME-0286678	MGV-GENOME-0286678	43539	52.28	11	DTR		Nayfach et al. 2021
MGV-GENOME-0286678	MGV-GENOME-0286088	43404	52.24	11	DTR		Nayfach et al. 2021
MGV-GENOME-0286678	uvig_88386	43404	52.24	11	DTR		Camarillo-Guerrero et al. 2021
MGV-GENOME-0286678	NL_vir049358	21651	53.12	15			This study, IBD cohort
MGV-GENOME-0286678	NL_vir055880	15175	51.84	11			This study, IBD cohort
uvig_564993	MGV-GENOME-0289163	44092	54.83	15	DTR		Nayfach et al. 2021
uvig_564993	uvig_564993	42657	54.84	11	DTR		Camarillo-Guerrero et al. 2021
uvig_564993	NL_vir043226	38445	55.38	11			This study, 300OB cohort
NL_vir018224	NL_vir018224	42166	53	11	DTR		This study, LLD cohort
NL_vir016414	NL_vir016414	42561	52.97	11	DTR		This study, LLD cohort
MGV-GENOME-0279567	MGV-GENOME-0279567	42146	52.34	15	DTR		Nayfach et al. 2021
MGV-GENOME-0279524	MGV-GENOME-0279524	42138	52.36	11	DTR		Nayfach et al. 2021
MGV-GENOME-0279524	NL_vir007983	37352	52.6	15			This study, LLD cohort
NL_vir030749	NL_vir005509	43704	54.7	11			This study, LLD cohort
NL_vir030749	MGV-GENOME-0287168	43643	54.65	15	DTR		Nayfach et al. 2021
NL_vir030749	NL_vir030749	43437	54.58	15	DTR		This study, LLD follow-up cohort
NL_vir030749	NL_vir005728	42555	54.82	11	DTR		This study, LLD cohort
NL_vir030749	NL_vir005661	24279	53.66	15			This study, LLD cohort
NL_vir030749	NL_vir026657	16338	53.34	11			This study, LLD follow-up cohort
NL_vir030749	NL_vir044095	13218	53.5	11			This study, 300OB cohort
MGV-GENOME-0279602	uvig_245660	42186	51.66	15	DTR		Camarillo-Guerrero et al. 2021
MGV-GENOME-0279602	MGV-GENOME-0279602	42154	51.62	11	DTR		Nayfach et al. 2021
MGV-GENOME-0279602	MGV-GENOME-0279595	42153	51.64	15	DTR		Nayfach et al. 2021
MGV-GENOME-0279602	uvig_419737	42153	51.64	15	DTR		Camarillo-Guerrero et al. 2021
NL_vir020052	NL_vir020052	42941	54.06	11	DTR		This study, LLD cohort
NL_vir020052	NL_vir035686	36915	53.52	11			This study, LLD follow-up cohort
NL_vir035849	NL_vir035849	42982	53.84	11	DTR		This study, LLD follow-up cohort
NL_vir035849	NL_vir012168	16323	54.17	11			This study, LLD cohort
NL_vir010472	NL_vir010472	40775	54.1	15	DTR		This study, LLD cohort
uvig_564996	NL_vir008548	41261	53.96	11			This study, LLD cohort
uvig_564996	uvig_564996	41251	53.91	11	DTR		Camarillo-Guerrero et al. 2021
NL_vir008341	NL_vir008341	42617	54.24	11	DTR		This study, LLD cohort
NL_vir025870	NL_vir025870	42704	53.71	11	DTR		This study, LLD cohort
NL_vir025870	NL_vir003199	14412	54.64	11			This study, LLD cohort
MGV-GENOME-0274903	MGV-GENOME-0274903	41208	53.3	11	DTR		Nayfach et al. 2021
MGV-GENOME-0274903	NL_vir028424	39540	53.09	11			This study, LLD follow-up cohort
MGV-GENOME-0275572	MGV-GENOME-0275572	41341	53.32	11	DTR		Nayfach et al. 2021
MGV-GENOME-0275572	NL_vir035213	28854	53.29	11			This study, LLD follow-up cohort
MGV-GENOME-0267341	MGV-GENOME-0267341	39771	53.18	11	DTR		Nayfach et al. 2021
MGV-GENOME-0267341	NL_vir015948	39663	53.2	11			This study, LLD cohort
NL_vir002527	NL_vir002527	39740	53.34	11	DTR		This study, LLD cohort
NL_vir010967	NL_vir010967	45908	39.87	11	DTR		This study, LLD cohort
uvig_498380	uvig_498380	44115	41.14	11	DTR		Camarillo-Guerrero et al. 2021
OGOH01000210.1	MGV-GENOME-0300903	46874	40.61	11	DTR		Nayfach et al. 2021
OGOH01000210.1	OGOH01000210.1	46766	40.61	11	DTR		Benler et al. 2021
OGOH01000210.1	MGV-GENOME-0299991	46624	40.69	11	DTR		Nayfach et al. 2021
OGOH01000210.1	NL_vir004857	43751	40.76	11			This study, LLD cohort
OGOH01000210.1	NL_vir058497	14002	40.7	11			This study, IBD cohort
OGOH01000210.1	NL_vir009927	10284	40.37	11			This study, LLD cohort
NL_vir038023	MGV-GENOME-0302211	47293	40.18	11	DTR		Nayfach et al. 2021
NL_vir038023	NL_vir038023	46401	40.5	11	DTR		This study, LLD follow-up cohort
NL_vir051197	NL_vir051197	45978	41.12	11	DTR		This study, IBD cohort
NL_vir051197	NL_vir052083	21175	42.51	11			This study, IBD cohort
NL_vir051197	NL_vir040941	11817	42.79	11			This study, 300OB cohort
MGV-GENOME-0297990	MGV-GENOME-0298779	46302	41.3	11	DTR		Nayfach et al. 2021
MGV-GENOME-0297990	uvig_155710	46302	41.3	11	DTR		Camarillo-Guerrero et al. 2021
MGV-GENOME-0297990	MGV-GENOME-0297990	46102	40.92	11	DTR		Nayfach et al. 2021
MGV-GENOME-0297990	MGV-GENOME-0297371	45950	40.93	11	DTR		Nayfach et al. 2021
MGV-GENOME-0297990	uvig_176887	45950	40.93	11	DTR		Camarillo-Guerrero et al. 2021
MGV-GENOME-0297990	NL_vir054148	21344	39.7	11			This study, IBD cohort
MGV-GENOME-0287116	MGV-GENOME-0287116	43630	42.57	11	DTR		Nayfach et al. 2021
NL_vir021955	NL_vir021955	44817	41.25	11	DTR		This study, LLD cohort
NL_vir021955	NL_vir021912	19157	42.63	11			This study, LLD cohort
uvig_427998	MGV-GENOME-0287838	43786	42.9	11	DTR		Nayfach et al. 2021
uvig_427998	uvig_427998	43722	42.92	11	DTR		Camarillo-Guerrero et al. 2021
uvig_427998	NL_vir003097	35960	43.38	11			This study, LLD cohort
uvig_427998	NL_vir009591	33750	42.42	11		yes	This study, LLD cohort
uvig_427998	NL_vir012108	30009	43.19	11			This study, LLD cohort
MGV-GENOME-0290375	NL_vir002234	44389	41.4	11			This study, LLD cohort
MGV-GENOME-0290375	MGV-GENOME-0290375	44360	41.41	11	DTR		Nayfach et al. 2021
ERS698705_NODE_10_length_43304_cov_133.397790	ERS698705_NODE_10_length_43304_cov_133.397790	43304	43.74	15	DTR		Soto-Perez et al. 2019
NL_vir023932	NL_vir023932	43942	40.46	11	DTR		This study, LLD cohort
NL_vir021208	NL_vir010949	47131	40.79	11	DTR		This study, LLD cohort
NL_vir021208	NL_vir021208	45946	41.18	11	DTR		This study, LLD cohort
NL_vir015314	NL_vir015314	45956	40.9	11	DTR		This study, LLD cohort
NL_vir015314	NL_vir009709	14839	41.86	11			This study, LLD cohort
NL_vir031982	NL_vir031982	46001	41.36	11	DTR		This study, LLD follow-up cohort
NL_vir024491	NL_vir024491	45507	40.76	11	DTR		This study, LLD cohort
NL_vir008723	NL_vir008723	46266	40.96	11	DTR		This study, LLD cohort
MGV-GENOME-0297372	MGV-GENOME-0297372	45951	37.02	11	DTR		Nayfach et al. 2021
MGV-GENOME-0297372	NL_vir026738	19266	37.55	11			This study, LLD follow-up cohort
MGV-GENOME-0297372	NL_vir019587	18933	38.74	11			This study, LLD cohort
OLGD01001135.1	MGV-GENOME-0295049	45399	37.28	11	DTR		Nayfach et al. 2021
OLGD01001135.1	OLGD01001135.1	43858	37.22	11	DTR		Benler et al. 2021
OLGD01001135.1	uvig_281882	43858	37.22	11	DTR		Camarillo-Guerrero et al. 2021
OLGD01001135.1	NL_vir004955	35042	37.52	11			This study, LLD cohort
OLGD01001135.1	NL_vir043494	27638	38.31	11			This study, 300OB cohort
OLGD01001135.1	NL_vir012364	27332	38.45	11			This study, LLD cohort
OLGD01001135.1	NL_vir028682	19597	38.36	11			This study, LLD follow-up cohort
uvig_153133	MGV-GENOME-0287802	43778	37.57	11	DTR		Nayfach et al. 2021
uvig_153133	uvig_153133	43778	37.57	11	DTR		Camarillo-Guerrero et al. 2021
uvig_153133	NL_vir026187	31635	38.07	15			This study, LLD cohort
uvig_153133	NL_vir000979	26915	38.68	11			This study, LLD cohort
uvig_153133	NL_vir019416	19939	38.33	11			This study, LLD cohort
uvig_153133	NL_vir023106	13914	39.05	11			This study, LLD cohort
uvig_207768	NL_vir057728	40547	68.41	11		yes	This study, IBD cohort
uvig_207768	NL_vir018279	37950	68.74	11		yes	This study, LLD cohort
uvig_207768	MGV-GENOME-0250868	36879	69	11	DTR		Nayfach et al. 2021
uvig_207768	uvig_207768	36810	68.98	11	DTR		Camarillo-Guerrero et al. 2021
uvig_207768	NL_vir022071	27990	69.13	11			This study, LLD cohort
MGV-GENOME-0251064	MGV-GENOME-0251064	36911	66.19	11	DTR		Nayfach et al. 2021
MGV-GENOME-0251064	NL_vir015646	22202	66.5	11			This study, LLD cohort
Kang_0037_ST001_A_NODE_16_length_37269_cov_25.008626	NL_vir003447	39950	62.01	11		yes	This study, LLD cohort
Kang_0037_ST001_A_NODE_16_length_37269_cov_25.008626	Kang_0037_ST001_A_NODE_16_length_37269_cov_25.008626	37269	63.07	11	DTR		Gregory et al. 2020
uvig_203034	uvig_203034	87352	56.7	11	ITR		Camarillo-Guerrero et al. 2021
MGV-GENOME-4405643	NL_vir001702	110000	53.25	11		yes	This study, LLD cohort
MGV-GENOME-4405643	NL_vir040063	63900	55.48	11		yes	This study, 300OB cohort
MGV-GENOME-4405643	NL_vir011568	63600	54.73	11		yes	This study, LLD cohort
MGV-GENOME-4405643	NL_vir030292	62343	55.49	15		yes	This study, LLD follow-up cohort
MGV-GENOME-4405643	NL_vir037917	61700	55.24	11		yes	This study, LLD follow-up cohort
MGV-GENOME-4405643	NL_vir019948	61250	55.11	15		yes	This study, LLD cohort
MGV-GENOME-4405643	NL_vir034564	59219	54.83	11			This study, LLD follow-up cohort
MGV-GENOME-4405643	NL_vir004469	58941	55.08	11			This study, LLD cohort
MGV-GENOME-4405643	NL_vir026658	57950	55.08	15		yes	This study, LLD follow-up cohort
MGV-GENOME-4405643	NL_vir040354	57250	55.48	11		yes	This study, 300OB cohort
MGV-GENOME-4405643	NL_vir033366	56890	55.41	11		yes	This study, LLD follow-up cohort
MGV-GENOME-4405643	NL_vir021255	56675	51.19	11		yes	This study, LLD cohort
MGV-GENOME-4405643	NL_vir023643	54300	51.52	11		yes	This study, LLD cohort
MGV-GENOME-4405643	NL_vir020800	54250	51.52	11		yes	This study, LLD cohort
MGV-GENOME-4405643	NL_vir033912	54150	51.53	11		yes	This study, LLD follow-up cohort
MGV-GENOME-4405643	NL_vir034363	54150	51.53	11		yes	This study, LLD follow-up cohort
MGV-GENOME-4405643	NL_vir025704	54050	51.53	11		yes	This study, LLD cohort
MGV-GENOME-4405643	NL_vir021445	46472	52.92	11		yes	This study, LLD cohort
MGV-GENOME-4405643	NL_vir021569	44400	52.49	11		yes	This study, LLD cohort
MGV-GENOME-4405643	NL_vir004673	42700	52.85	11		yes	This study, LLD cohort
MGV-GENOME-4405643	NL_vir057745	42350	52.97	11		yes	This study, IBD cohort
MGV-GENOME-4405643	NL_vir016985	39579	53.41	11		yes	This study, LLD cohort
MGV-GENOME-4405643	NL_vir007555	37696	52.58	11			This study, LLD cohort
MGV-GENOME-4405643	NL_vir032247	37300	55.26	11		yes	This study, LLD follow-up cohort
MGV-GENOME-4405643	NL_vir033323	36963	55.13	11			This study, LLD follow-up cohort
MGV-GENOME-4405643	NL_vir043407	36876	50.89	11		yes	This study, 300OB cohort
MGV-GENOME-4405643	NL_vir027743	34850	51.1	11		yes	This study, LLD follow-up cohort
MGV-GENOME-4405643	NL_vir027123	34135	50.97	11		yes	This study, LLD follow-up cohort
MGV-GENOME-4405643	NL_vir035563	33900	50.97	11		yes	This study, LLD follow-up cohort
MGV-GENOME-4405643	MGV-GENOME-0231955	33706	55.43	11	DTR		Nayfach et al. 2021
MGV-GENOME-4405643	NL_vir045917	33350	50.83	11		yes	This study, 300OB cohort
MGV-GENOME-4405643	MGV-GENOME-0226212	32608	55.28	11	DTR		Nayfach et al. 2021
MGV-GENOME-4405643	MGV-GENOME-0226112	32588	55.23	11	DTR		Nayfach et al. 2021
MGV-GENOME-4405643	MGV-GENOME-0225776	32534	55.27	11	DTR		Nayfach et al. 2021
MGV-GENOME-4405643	MGV-GENOME-0225550	32491	55.29	11	DTR		Nayfach et al. 2021
MGV-GENOME-4405643	NL_vir033798	32439	55.36	11			This study, LLD follow-up cohort
MGV-GENOME-4405643	MGV-GENOME-0224359	32286	55.2	15	DTR		Nayfach et al. 2021
MGV-GENOME-4405643	NL_vir027269	32274	55.4	15			This study, LLD follow-up cohort
MGV-GENOME-4405643	NL_vir013835	31860	55.36	11			This study, LLD cohort
MGV-GENOME-4405643	MGV-GENOME-0221431	31798	55.45	11	DTR		Nayfach et al. 2021
MGV-GENOME-4405643	MGV-GENOME-4405643	31789	55.47	11	DTR		Nayfach et al. 2021
MGV-GENOME-4405643	MGV-GENOME-0221362	31785	55.34	11	DTR		Nayfach et al. 2021
MGV-GENOME-4405643	MGV-GENOME-0221329	31780	55.36	11	DTR		Nayfach et al. 2021
MGV-GENOME-4405643	MGV-GENOME-0221331	31780	55.44	11	DTR		Nayfach et al. 2021
MGV-GENOME-4405643	MGV-GENOME-0221310	31777	55.46	11	DTR		Nayfach et al. 2021
MGV-GENOME-4405643	NL_vir007472	31775	55.44	11			This study, LLD cohort
MGV-GENOME-4405643	MGV-GENOME-0221280	31772	55.35	11	DTR		Nayfach et al. 2021
MGV-GENOME-4405643	MGV-GENOME-0221122	31744	55.38	11	DTR		Nayfach et al. 2021
MGV-GENOME-4405643	NL_vir037463	31615	55.59	11			This study, LLD follow-up cohort
MGV-GENOME-4405643	NL_vir014302	31592	55.47	11			This study, LLD cohort
MGV-GENOME-4405643	NL_vir031510	31513	55.47	11			This study, LLD follow-up cohort
MGV-GENOME-4405643	NL_vir045390	31503	55.42	11			This study, 300OB cohort
MGV-GENOME-4405643	NL_vir044955	30500	50.42	11		yes	This study, 300OB cohort
MGV-GENOME-4405643	NL_vir007071	30250	50.31	11		yes	This study, LLD cohort
MGV-GENOME-4405643	NL_vir045269	28393	53.49	11		yes	This study, 300OB cohort
MGV-GENOME-4405643	NL_vir045384	28259	55.04	11			This study, 300OB cohort
MGV-GENOME-4405643	NL_vir034255	27152	55.33	11			This study, LLD follow-up cohort
MGV-GENOME-4405643	NL_vir049019	25700	54.04	11		yes	This study, IBD cohort
MGV-GENOME-4405643	NL_vir032797	25696	55.27	15			This study, LLD follow-up cohort
MGV-GENOME-4405643	NL_vir043786	25124	55.17	15			This study, 300OB cohort
MGV-GENOME-4405643	NL_vir012298	24593	54.02	11			This study, LLD cohort
MGV-GENOME-4405643	NL_vir025886	24167	53.99	11			This study, LLD cohort
MGV-GENOME-4405643	NL_vir026320	23944	53.03	11		yes	This study, LLD cohort
MGV-GENOME-4405643	NL_vir027995	23145	52.53	15			This study, LLD follow-up cohort
MGV-GENOME-4405643	NL_vir019591	21931	55.85	11			This study, LLD cohort
MGV-GENOME-4405643	NL_vir032233	21433	53.22	11			This study, LLD follow-up cohort
MGV-GENOME-4405643	NL_vir001420	20674	55.35	11			This study, LLD cohort
MGV-GENOME-4405643	NL_vir040116	20420	54.38	15			This study, 300OB cohort
MGV-GENOME-4405643	NL_vir041126	20379	55.04	11			This study, 300OB cohort
MGV-GENOME-4405643	NL_vir030215	20150	52.47	11		yes	This study, LLD follow-up cohort
MGV-GENOME-4405643	NL_vir038110	20150	52.47	11		yes	This study, LLD follow-up cohort
MGV-GENOME-4405643	NL_vir028782	19913	55.19	11			This study, LLD follow-up cohort
MGV-GENOME-4405643	NL_vir002271	19806	53.59	11			This study, LLD cohort
MGV-GENOME-4405643	NL_vir035498	19776	55.78	11			This study, LLD follow-up cohort
MGV-GENOME-4405643	NL_vir013980	19678	55.97	11			This study, LLD cohort
MGV-GENOME-4405643	NL_vir054493	19583	55.79	11			This study, IBD cohort
MGV-GENOME-4405643	NL_vir000718	19500	53.73	11		yes	This study, LLD cohort
MGV-GENOME-4405643	NL_vir003714	19472	52.49	11			This study, LLD cohort
MGV-GENOME-4405643	NL_vir011171	19043	56.1	11			This study, LLD cohort
MGV-GENOME-4405643	NL_vir039572	18396	55.39	11			This study, 300OB cohort
MGV-GENOME-4405643	NL_vir017106	18032	54.08	11			This study, LLD cohort
MGV-GENOME-4405643	NL_vir022313	17701	54.26	11			This study, LLD cohort
MGV-GENOME-4405643	NL_vir019581	17700	53.77	11			This study, LLD cohort
MGV-GENOME-4405643	NL_vir024000	17246	52.78	11			This study, LLD cohort
MGV-GENOME-4405643	NL_vir035156	16535	56.09	11			This study, LLD follow-up cohort
MGV-GENOME-4405643	NL_vir010354	16488	56.26	11			This study, LLD cohort
MGV-GENOME-4405643	NL_vir014064	16355	56.07	11			This study, LLD cohort
MGV-GENOME-4405643	NL_vir034626	15974	52.54	11		yes	This study, LLD follow-up cohort
MGV-GENOME-4405643	NL_vir001094	15486	54.36	11			This study, LLD cohort
MGV-GENOME-4405643	NL_vir023378	15430	56.02	11			This study, LLD cohort
MGV-GENOME-4405643	NL_vir035625	15383	53.54	11			This study, LLD follow-up cohort
MGV-GENOME-4405643	NL_vir044544	15268	52.57	11		yes	This study, 300OB cohort
MGV-GENOME-4405643	NL_vir008488	14875	55.25	11			This study, LLD cohort
MGV-GENOME-4405643	NL_vir010233	14445	53.96	11			This study, LLD cohort
MGV-GENOME-4405643	NL_vir042473	14196	55.68	11			This study, 300OB cohort
MGV-GENOME-4405643	NL_vir043442	13146	53.19	11			This study, 300OB cohort
MGV-GENOME-4405643	NL_vir024554	12747	56.05	11			This study, LLD cohort
MGV-GENOME-4405643	NL_vir018073	12191	56.12	11			This study, LLD cohort
MGV-GENOME-4405643	NL_vir019934	12046	53.38	11			This study, LLD cohort
MGV-GENOME-4405643	NL_vir043052	11952	56.04	11			This study, 300OB cohort
MGV-GENOME-4405643	NL_vir021553	11947	55.8	11			This study, LLD cohort
MGV-GENOME-4405643	NL_vir045263	11924	55.43	11			This study, 300OB cohort
MGV-GENOME-4405643	NL_vir033765	11902	55.34	11			This study, LLD follow-up cohort
MGV-GENOME-4405643	NL_vir023553	11578	55.9	11			This study, LLD cohort
MGV-GENOME-4405643	NL_vir017499	11322	53.46	11			This study, LLD cohort
MGV-GENOME-4405643	NL_vir032981	10445	56.21	11			This study, LLD follow-up cohort
MGV-GENOME-4405643	NL_vir019215	10310	56.23	11			This study, LLD cohort
MGV-GENOME-4405643	NL_vir001043	10055	55.72	11			This study, LLD cohort
MGV-GENOME-0323119	uvig_590866	88333	53.78	11	DTR		Camarillo-Guerrero et al. 2021
MGV-GENOME-0323119	MGV-GENOME-0324031	56162	53.09	11	DTR		Nayfach et al. 2021
MGV-GENOME-0323119	Rampelli_10024_NODE_173_length_56009_cov_49.679254	56009	53.36	11	DTR		Gregory et al. 2020
MGV-GENOME-0323119	uvig_416100	55977	53.32	11	DTR		Camarillo-Guerrero et al. 2021
MGV-GENOME-0323119	MGV-GENOME-0323119	55731	53.5	11	DTR		Nayfach et al. 2021
MGV-GENOME-0323119	MGV-GENOME-0322773	55563	53.55	11	DTR		Nayfach et al. 2021
MGV-GENOME-0323119	MGV-GENOME-0322525	55449	53.26	11	DTR		Nayfach et al. 2021
MGV-GENOME-0323119	MGV-GENOME-0322298	55331	53.56	11	DTR		Nayfach et al. 2021
MGV-GENOME-0323119	MGV-GENOME-0322167	55261	53.42	11	DTR		Nayfach et al. 2021
MGV-GENOME-0323119	NL_vir045804	37314	53.97	11			This study, 300OB cohort
MGV-GENOME-0323119	NL_vir048193	23677	53.08	15			This study, IBD cohort
MGV-GENOME-0323119	NL_vir032433	16582	53.16	11			This study, LLD follow-up cohort
uvig_442136	NL_vir038276	65750	53.36	11		yes	This study, LLD follow-up cohort
uvig_442136	NL_vir044367	63287	54.77	11			This study, 300OB cohort
uvig_442136	NL_vir016425	59981	54.84	11			This study, LLD cohort
uvig_442136	uvig_442136	59709	54.62	11	DTR		Camarillo-Guerrero et al. 2021
SRS2563949_NODE_5_length_59692_cov_33.631101	NL_vir008592	74500	54.04	11		yes	This study, LLD cohort
SRS2563949_NODE_5_length_59692_cov_33.631101	SRS2563949_NODE_5_length_59692_cov_33.631101	59692	54.77	11	DTR		Soto-Perez et al. 2019
SRS2563949_NODE_5_length_59692_cov_33.631101	NL_vir049834	54252	55.78	11			This study, IBD cohort
SRS2563949_NODE_5_length_59692_cov_33.631101	NL_vir027154	51937	55.13	11			This study, LLD follow-up cohort
SRS2563949_NODE_5_length_59692_cov_33.631101	NL_vir004577	48638	54.88	11		yes	This study, LLD cohort
SRS2563949_NODE_5_length_59692_cov_33.631101	NL_vir016314	48400	54.77	11		yes	This study, LLD cohort
SRS2563949_NODE_5_length_59692_cov_33.631101	NL_vir000900	43906	55.68	11			This study, LLD cohort
SRS2563949_NODE_5_length_59692_cov_33.631101	NL_vir009436	34321	55.66	15			This study, LLD cohort
SRS2563949_NODE_5_length_59692_cov_33.631101	NL_vir000947	24344	56.57	15			This study, LLD cohort
SRS2563949_NODE_5_length_59692_cov_33.631101	NL_vir033519	21414	55.56	11			This study, LLD follow-up cohort
SRS2563949_NODE_5_length_59692_cov_33.631101	NL_vir045793	18594	55.61	11			This study, 300OB cohort
SRS2563949_NODE_5_length_59692_cov_33.631101	NL_vir006804	17865	55.21	11			This study, LLD cohort
SRS2563949_NODE_5_length_59692_cov_33.631101	NL_vir057555	17688	55.48	11			This study, IBD cohort
SRS2563949_NODE_5_length_59692_cov_33.631101	NL_vir041883	16437	56.38	11			This study, 300OB cohort
SRS2563949_NODE_5_length_59692_cov_33.631101	NL_vir007126	16420	55.72	11			This study, LLD cohort
SRS2563949_NODE_5_length_59692_cov_33.631101	NL_vir013486	16253	55.28	11			This study, LLD cohort
SRS2563949_NODE_5_length_59692_cov_33.631101	NL_vir011523	14700	55.56	11			This study, LLD cohort
SRS2563949_NODE_5_length_59692_cov_33.631101	NL_vir000561	13903	56.23	11			This study, LLD cohort
SRS2563949_NODE_5_length_59692_cov_33.631101	NL_vir027709	10816	56.5	11			This study, LLD follow-up cohort
SRS2563949_NODE_5_length_59692_cov_33.631101	NL_vir021213	10657	54.85	11			This study, LLD cohort
SRS2563949_NODE_5_length_59692_cov_33.631101	NL_vir019299	10541	55.37	11			This study, LLD cohort
SRS2563949_NODE_5_length_59692_cov_33.631101	NL_vir003606	10277	55.85	11			This study, LLD cohort
SRS2563949_NODE_5_length_59692_cov_33.631101	NL_vir035468	10211	54.61	11			This study, LLD follow-up cohort
uvig_578404	uvig_578404	42141	66.52	11	DTR		Camarillo-Guerrero et al. 2021
uvig_539950	NL_vir022388	46121	42.94	11		yes	This study, LLD cohort
uvig_539950	MGV-GENOME-0289609	44193	42.86	15	DTR		Nayfach et al. 2021
uvig_539950	uvig_539950	44193	42.86	15	DTR		Camarillo-Guerrero et al. 2021
Minot_Diet_SRR5088936_NODE_25_length_46496_cov_16.841541	Minot_Diet_SRR5088936_NODE_25_length_46496_cov_16.841541	46496	41.27	15	DTR		Gregory et al. 2020
Minot_Diet_SRR5088936_NODE_25_length_46496_cov_16.841541	NL_vir036857	31155	42.02	15			This study, LLD follow-up cohort
Minot_Diet_SRR5088936_NODE_25_length_46496_cov_16.841541	NL_vir050157	20454	42.07	15			This study, IBD cohort
Minot_Diet_SRR5088936_NODE_25_length_46496_cov_16.841541	NL_vir014390	13078	41.34	11			This study, LLD cohort
uvig_172257	MGV-GENOME-0271533	40583	38.51	11	DTR		Nayfach et al. 2021
uvig_172257	uvig_172257	40543	38.52	11	DTR		Camarillo-Guerrero et al. 2021
NL_vir010345	MGV-GENOME-0281396	42514	38.39	11	DTR		Nayfach et al. 2021
NL_vir010345	NL_vir058676	41851	38.33	11			This study, IBD cohort
NL_vir010345	NL_vir010345	41249	38.51	11	DTR		This study, LLD cohort
NL_vir010345	SRS2267638_NODE_11_length_41236_cov_136.917802	41236	38.49	11	DTR		Soto-Perez et al. 2019
MGV-GENOME-0277759	NL_vir009100	42540	38.35	11			This study, LLD cohort
MGV-GENOME-0277759	MGV-GENOME-0277759	41785	38.54	11	DTR		Nayfach et al. 2021
NL_vir011453	NL_vir011453	42492	39.24	11	DTR		This study, LLD cohort
NL_vir016851	NL_vir016851	41912	38.55	15	DTR		This study, LLD cohort
NL_vir003793	NL_vir003793	42188	38.77	11	DTR		This study, LLD cohort
MGV-GENOME-0282493	NL_vir038132	42753	39.05	11	DTR		This study, LLD follow-up cohort
MGV-GENOME-0282493	MGV-GENOME-0282493	42734	39.07	11	DTR		Nayfach et al. 2021
MGV-GENOME-0282493	uvig_187172	42732	39.07	11	DTR		Camarillo-Guerrero et al. 2021
MGV-GENOME-0279368	NL_vir010762	42128	38.83	11			This study, LLD cohort
MGV-GENOME-0279368	MGV-GENOME-0279368	42108	38.83	11	DTR		Nayfach et al. 2021
MGV-GENOME-0277300	NL_vir039415	43883	39.2	15			This study, 300OB cohort
MGV-GENOME-0277300	MGV-GENOME-0277300	41690	38.91	11	DTR		Nayfach et al. 2021
MGV-GENOME-0277300	NL_vir000079	20290	38.54	11			This study, LLD cohort
MGV-GENOME-0277300	NL_vir011677	15471	38.36	11			This study, LLD cohort
uvig_384903	NL_vir002544	63118	38.93	11			This study, LLD cohort
uvig_384903	NL_vir042895	61200	38.49	11		yes	This study, 300OB cohort
uvig_384903	NL_vir033430	60572	39.01	11			This study, LLD follow-up cohort
uvig_384903	NL_vir018350	60250	38.76	11		yes	This study, LLD cohort
uvig_384903	NL_vir040573	59900	38.6	11		yes	This study, 300OB cohort
uvig_384903	NL_vir046909	59800	39.02	11		yes	This study, 300OB cohort
uvig_384903	NL_vir054755	59450	39.04	11		yes	This study, IBD cohort
uvig_384903	NL_vir020992	59250	38.67	11		yes	This study, LLD cohort
uvig_384903	NL_vir047793	59100	38.66	11		yes	This study, 300OB cohort
uvig_384903	NL_vir047606	58500	38.68	11		yes	This study, 300OB cohort
uvig_384903	NL_vir042834	58200	38.74	11			This study, 300OB cohort
uvig_384903	NL_vir040186	58157	38.84	11		yes	This study, 300OB cohort
uvig_384903	NL_vir029619	58073	38.77	11			This study, LLD follow-up cohort
uvig_384903	NL_vir042304	57895	38.55	11			This study, 300OB cohort
uvig_384903	NL_vir042703	57750	38.23	11		yes	This study, 300OB cohort
uvig_384903	NL_vir046874	57717	38.57	11			This study, 300OB cohort
uvig_384903	NL_vir047189	57584	38.52	11			This study, 300OB cohort
uvig_384903	MGV-GENOME-0326800	57466	38.5	11	DTR		Nayfach et al. 2021
uvig_384903	MGV-GENOME-0326714	57428	38.5	11	DTR		Nayfach et al. 2021
uvig_384903	NL_vir058244	57394	38.51	11			This study, IBD cohort
uvig_384903	NL_vir055248	57352	38.55	11			This study, IBD cohort
uvig_384903	OLFZ01000297.1	57238	38.61	11	DTR		Benler et al. 2021
uvig_384903	NL_vir036828	57217	38.53	11			This study, LLD follow-up cohort
uvig_384903	uvig_553837	57202	38.72	11	DTR		Camarillo-Guerrero et al. 2021
uvig_384903	MGV-GENOME-0326002	57079	38.57	11	DTR		Nayfach et al. 2021
uvig_384903	NL_vir048024	57032	38.57	11			This study, IBD cohort
uvig_384903	MGV-GENOME-0325785	56985	38.55	11	DTR		Nayfach et al. 2021
uvig_384903	NL_vir044959	56934	38.55	11			This study, 300OB cohort
uvig_384903	MGV-GENOME-0325648	56924	38.57	11	DTR		Nayfach et al. 2021
uvig_384903	MGV-GENOME-0325644	56921	38.49	11	DTR		Nayfach et al. 2021
uvig_384903	MGV-GENOME-4427523	56921	38.48	11	DTR		Nayfach et al. 2021
uvig_384903	uvig_299391	56917	38.59	11	DTR		Camarillo-Guerrero et al. 2021
uvig_384903	NL_vir042031	56911	38.63	11			This study, 300OB cohort
uvig_384903	NL_vir004766	56910	38.61	11			This study, LLD cohort
uvig_384903	MGV-GENOME-0325575	56893	38.52	11	DTR		Nayfach et al. 2021
uvig_384903	NL_vir032611	56889	38.55	11			This study, LLD follow-up cohort
uvig_384903	NL_vir039397	56882	38.55	11			This study, 300OB cohort
uvig_384903	NL_vir053258	56777	38.92	11			This study, IBD cohort
uvig_384903	MGV-GENOME-0325244	56732	38.65	11	DTR		Nayfach et al. 2021
uvig_384903	uvig_384903	56718	38.58	11	DTR		Camarillo-Guerrero et al. 2021
uvig_384903	ERS698797_NODE_5_length_56717_cov_42.193039	56717	38.57	11	ITR		Soto-Perez et al. 2019
uvig_384903	MGV-GENOME-0325149	56687	38.67	11	DTR		Nayfach et al. 2021
uvig_384903	uvig_139170	56687	38.67	11	DTR		Camarillo-Guerrero et al. 2021
uvig_384903	MGV-GENOME-0324923	56587	38.55	11	DTR		Nayfach et al. 2021
uvig_384903	MGV-GENOME-0324879	56565	38.63	11	DTR		Nayfach et al. 2021
uvig_384903	NL_vir053014	56531	38.57	11			This study, IBD cohort
uvig_384903	NL_vir056019	56127	38.72	11		yes	This study, IBD cohort
uvig_384903	NL_vir050661	55653	38.57	11			This study, IBD cohort
uvig_384903	MGV-GENOME-0322824	55585	38.86	11	DTR		Nayfach et al. 2021
uvig_384903	uvig_285254	55585	38.86	11	DTR		Camarillo-Guerrero et al. 2021
uvig_384903	NL_vir043018	55147	38.81	11			This study, 300OB cohort
uvig_384903	NL_vir019453	54987	38.68	11			This study, LLD cohort
uvig_384903	NL_vir055227	54981	38.86	11		yes	This study, IBD cohort
uvig_384903	MGV-GENOME-0321518	54931	38.65	11	DTR		Nayfach et al. 2021
uvig_384903	MGV-GENOME-0321456	54901	38.67	11	DTR		Nayfach et al. 2021
uvig_384903	MGV-GENOME-0321457	54901	38.67	11	DTR		Nayfach et al. 2021
uvig_384903	uvig_78165	54901	38.67	11	DTR		Camarillo-Guerrero et al. 2021
uvig_384903	NL_vir051023	54866	38.82	11		yes	This study, IBD cohort
uvig_384903	NL_vir047770	54832	38.83	11		yes	This study, 300OB cohort
uvig_384903	NL_vir051714	54821	38.87	11		yes	This study, IBD cohort
uvig_384903	NL_vir014243	54086	38.65	11			This study, LLD cohort
uvig_384903	NL_vir042029	53876	38.77	11			This study, 300OB cohort
uvig_384903	NL_vir006681	53232	39.36	11			This study, LLD cohort
uvig_384903	MGV-GENOME-0317989	53209	38.53	11	ITR		Nayfach et al. 2021
uvig_384903	NL_vir056515	52034	38.69	11			This study, IBD cohort
uvig_384903	NL_vir053908	49600	38.93	11		yes	This study, IBD cohort
uvig_384903	NL_vir026051	47934	38.92	11			This study, LLD cohort
uvig_384903	NL_vir048187	47450	38.86	11		yes	This study, IBD cohort
uvig_384903	NL_vir010348	44940	38.91	11			This study, LLD cohort
uvig_384903	NL_vir045713	44289	39.07	11			This study, 300OB cohort
uvig_384903	NL_vir052676	43391	38.63	11			This study, IBD cohort
uvig_384903	NL_vir050205	41054	38.31	11			This study, IBD cohort
uvig_384903	NL_vir041739	35300	38.35	11		yes	This study, 300OB cohort
uvig_384903	NL_vir032103	34650	38.72	11		yes	This study, LLD follow-up cohort
uvig_384903	NL_vir042744	34598	38.53	11			This study, 300OB cohort
uvig_384903	NL_vir046739	34502	38.88	11			This study, 300OB cohort
uvig_384903	NL_vir014071	34300	38.21	11		yes	This study, LLD cohort
uvig_384903	NL_vir027850	34125	38.06	11			This study, LLD follow-up cohort
uvig_384903	NL_vir031352	33887	38.18	11			This study, LLD follow-up cohort
uvig_384903	NL_vir051146	33868	38.9	11			This study, IBD cohort
uvig_384903	NL_vir044528	33861	38.26	11			This study, 300OB cohort
uvig_384903	NL_vir029606	33580	38.14	11			This study, LLD follow-up cohort
uvig_384903	NL_vir041276	33459	38.32	11			This study, 300OB cohort
uvig_384903	NL_vir039482	31911	38.24	11			This study, 300OB cohort
uvig_384903	NL_vir007779	31099	38.51	11			This study, LLD cohort
uvig_384903	NL_vir003051	30989	38.65	11			This study, LLD cohort
uvig_384903	NL_vir049670	30908	38.46	11			This study, IBD cohort
uvig_384903	NL_vir052295	30840	38.34	11			This study, IBD cohort
uvig_384903	NL_vir015508	30593	38.38	11			This study, LLD cohort
uvig_384903	NL_vir040939	30487	38.56	11			This study, 300OB cohort
uvig_384903	NL_vir038508	30426	38.44	11			This study, LLD follow-up cohort
uvig_384903	NL_vir047895	30407	38.45	11			This study, 300OB cohort
uvig_384903	NL_vir032549	30398	38.47	11			This study, LLD follow-up cohort
uvig_384903	NL_vir037312	30323	38.51	11			This study, LLD follow-up cohort
uvig_384903	NL_vir055975	30004	38.42	11			This study, IBD cohort
uvig_384903	NL_vir047564	29845	38.89	11			This study, 300OB cohort
uvig_384903	NL_vir028660	29729	38.73	11			This study, LLD follow-up cohort
uvig_384903	NL_vir042165	29206	39.84	11			This study, 300OB cohort
uvig_384903	NL_vir014273	28945	38.54	11			This study, LLD cohort
uvig_384903	NL_vir055245	28652	39.02	11		yes	This study, IBD cohort
uvig_384903	NL_vir001905	27880	38.85	11			This study, LLD cohort
uvig_384903	NL_vir049408	27789	38.74	11			This study, IBD cohort
uvig_384903	NL_vir018844	27654	38.74	11			This study, LLD cohort
uvig_384903	NL_vir041660	27261	38.74	11			This study, 300OB cohort
uvig_384903	NL_vir039936	27004	38.66	11			This study, 300OB cohort
uvig_384903	NL_vir026806	26831	38.66	11			This study, LLD follow-up cohort
uvig_384903	NL_vir048329	26783	38.73	11			This study, IBD cohort
uvig_384903	NL_vir015307	26695	38.74	11			This study, LLD cohort
uvig_384903	NL_vir011771	26346	38.75	11			This study, LLD cohort
uvig_384903	NL_vir000162	26231	38.35	11			This study, LLD cohort
uvig_384903	NL_vir048496	26160	38.57	11			This study, IBD cohort
uvig_384903	NL_vir053342	25947	38.65	11			This study, IBD cohort
uvig_384903	NL_vir031560	25679	39.5	11			This study, LLD follow-up cohort
uvig_384903	NL_vir029360	25394	39.69	11			This study, LLD follow-up cohort
uvig_384903	NL_vir047530	25320	38.79	11			This study, 300OB cohort
uvig_384903	NL_vir021166	24900	39.19	11		yes	This study, LLD cohort
uvig_384903	NL_vir014608	24813	38.84	11			This study, LLD cohort
uvig_384903	NL_vir028418	24718	39.21	11			This study, LLD follow-up cohort
uvig_384903	NL_vir039806	24622	39.26	11		yes	This study, 300OB cohort
uvig_384903	NL_vir033464	24583	39.53	11		yes	This study, LLD follow-up cohort
uvig_384903	NL_vir010528	24550	39.13	11		yes	This study, LLD cohort
uvig_384903	NL_vir023172	24400	39.64	11		yes	This study, LLD cohort
uvig_384903	NL_vir053567	24250	39.4	11		yes	This study, IBD cohort
uvig_384903	NL_vir054225	24200	39.34	11		yes	This study, IBD cohort
uvig_384903	NL_vir035306	24137	39.43	11			This study, LLD follow-up cohort
uvig_384903	NL_vir028920	23806	39.22	11			This study, LLD follow-up cohort
uvig_384903	NL_vir038222	23627	39.04	11			This study, LLD follow-up cohort
uvig_384903	NL_vir041749	23564	38.92	11			This study, 300OB cohort
uvig_384903	NL_vir043850	23550	39.25	11			This study, 300OB cohort
uvig_384903	NL_vir014446	23537	39.12	11			This study, LLD cohort
uvig_384903	NL_vir026384	23366	38.24	11			This study, LLD cohort
uvig_384903	NL_vir047397	23333	39.17	11			This study, 300OB cohort
uvig_384903	NL_vir028737	23331	39.18	11			This study, LLD follow-up cohort
uvig_384903	NL_vir056357	23308	38.24	11			This study, IBD cohort
uvig_384903	NL_vir048990	23300	39.26	11		yes	This study, IBD cohort
uvig_384903	NL_vir057389	23264	39.22	11			This study, IBD cohort
uvig_384903	NL_vir057089	23259	39.13	11			This study, IBD cohort
uvig_384903	NL_vir040547	23120	39.25	11			This study, 300OB cohort
uvig_384903	NL_vir038616	22856	38.47	11			This study, LLD follow-up cohort
uvig_384903	NL_vir026267	22837	38.56	11			This study, LLD cohort
uvig_384903	NL_vir037667	22829	38.96	11			This study, LLD follow-up cohort
uvig_384903	NL_vir002924	22799	39.3	11			This study, LLD cohort
uvig_384903	NL_vir009132	22677	39	11			This study, LLD cohort
uvig_384903	NL_vir055928	22445	39.11	11			This study, IBD cohort
uvig_384903	NL_vir039495	21800	39.3	11		yes	This study, 300OB cohort
uvig_384903	NL_vir042172	21613	39.3	11			This study, 300OB cohort
uvig_384903	NL_vir036421	21490	39.17	11			This study, LLD follow-up cohort
uvig_384903	NL_vir022611	21475	39.2	11			This study, LLD cohort
uvig_384903	NL_vir032296	21278	38.85	11			This study, LLD follow-up cohort
uvig_384903	NL_vir043984	21170	38.69	11			This study, 300OB cohort
uvig_384903	NL_vir055385	21126	39.2	11			This study, IBD cohort
uvig_384903	NL_vir034734	20908	39.53	11			This study, LLD follow-up cohort
uvig_384903	NL_vir028927	20630	39.52	11			This study, LLD follow-up cohort
uvig_384903	NL_vir026450	20508	39.59	11			This study, LLD cohort
uvig_384903	NL_vir056201	20345	39.73	11			This study, IBD cohort
uvig_384903	NL_vir041917	20158	39.42	11			This study, 300OB cohort
uvig_384903	NL_vir039800	20036	39.71	11			This study, 300OB cohort
uvig_384903	NL_vir058209	20002	39.42	11			This study, IBD cohort
uvig_384903	NL_vir044524	19950	39.42	11		yes	This study, 300OB cohort
uvig_384903	NL_vir001489	19898	38.4	11			This study, LLD cohort
uvig_384903	NL_vir047331	19717	39.3	11			This study, 300OB cohort
uvig_384903	NL_vir001902	19396	38.83	11			This study, LLD cohort
uvig_384903	NL_vir041899	19338	38.76	11			This study, 300OB cohort
uvig_384903	NL_vir032191	19206	39.64	11			This study, LLD follow-up cohort
uvig_384903	NL_vir028103	19002	38.36	11			This study, LLD follow-up cohort
uvig_384903	NL_vir012804	18952	39.58	11			This study, LLD cohort
uvig_384903	NL_vir035343	18768	38.95	11			This study, LLD follow-up cohort
uvig_384903	NL_vir035614	18700	39.1	11			This study, LLD follow-up cohort
uvig_384903	NL_vir037630	18616	39.81	11			This study, LLD follow-up cohort
uvig_384903	NL_vir005995	17904	39.81	11			This study, LLD cohort
uvig_384903	NL_vir054174	17540	39.62	11			This study, IBD cohort
uvig_384903	NL_vir006861	17179	38.79	11			This study, LLD cohort
uvig_384903	NL_vir033720	17139	39.31	11			This study, LLD follow-up cohort
uvig_384903	NL_vir035270	17070	39.44	11			This study, LLD follow-up cohort
uvig_384903	NL_vir035712	17029	38.52	11			This study, LLD follow-up cohort
uvig_384903	NL_vir033336	16943	39.8	11			This study, LLD follow-up cohort
uvig_384903	NL_vir029798	16629	38.99	11			This study, LLD follow-up cohort
uvig_384903	NL_vir035657	16421	38.43	11			This study, LLD follow-up cohort
uvig_384903	NL_vir011169	16414	39.94	11			This study, LLD cohort
uvig_384903	NL_vir046079	16371	39.3	11			This study, 300OB cohort
uvig_384903	NL_vir045014	16206	39.62	11			This study, 300OB cohort
uvig_384903	NL_vir038833	16102	38.86	11			This study, LLD follow-up cohort
uvig_384903	NL_vir044693	16052	39.98	11			This study, 300OB cohort
uvig_384903	NL_vir046154	15699	38.79	11			This study, 300OB cohort
uvig_384903	NL_vir057085	15681	40.16	11			This study, IBD cohort
uvig_384903	NL_vir004536	15594	39.07	11			This study, LLD cohort
uvig_384903	NL_vir014041	15394	39.28	11			This study, LLD cohort
uvig_384903	NL_vir058509	15351	40.3	11			This study, IBD cohort
uvig_384903	NL_vir008342	15247	40.03	11			This study, LLD cohort
uvig_384903	NL_vir028026	15099	40.21	11			This study, LLD follow-up cohort
uvig_384903	NL_vir003517	15081	39.81	11			This study, LLD cohort
uvig_384903	NL_vir034310	14914	38.66	11			This study, LLD follow-up cohort
uvig_384903	NL_vir004715	14580	40.45	11			This study, LLD cohort
uvig_384903	NL_vir025809	14565	39.46	11			This study, LLD cohort
uvig_384903	NL_vir014712	14505	40.31	11			This study, LLD cohort
uvig_384903	NL_vir035964	14483	40.22	11			This study, LLD follow-up cohort
uvig_384903	NL_vir036924	14478	39.74	11			This study, LLD follow-up cohort
uvig_384903	NL_vir055500	14430	40.14	11			This study, IBD cohort
uvig_384903	NL_vir050488	14393	40.28	11			This study, IBD cohort
uvig_384903	NL_vir008190	14392	40.45	11			This study, LLD cohort
uvig_384903	NL_vir020520	14385	40.43	11			This study, LLD cohort
uvig_384903	NL_vir025774	14258	40.24	11			This study, LLD cohort
uvig_384903	NL_vir057332	14183	38.56	11			This study, IBD cohort
uvig_384903	NL_vir029070	13925	38.43	11			This study, LLD follow-up cohort
uvig_384903	NL_vir044630	13725	39.18	11			This study, 300OB cohort
uvig_384903	NL_vir028911	13721	37.85	11			This study, LLD follow-up cohort
uvig_384903	NL_vir045765	13516	39.8	11			This study, 300OB cohort
uvig_384903	NL_vir004024	13426	39.35	11			This study, LLD cohort
uvig_384903	NL_vir037731	13124	39.95	11			This study, LLD follow-up cohort
uvig_384903	NL_vir006016	13048	38.14	11			This study, LLD cohort
uvig_384903	NL_vir046182	12867	40.32	11			This study, 300OB cohort
uvig_384903	NL_vir037606	12828	40.14	11			This study, LLD follow-up cohort
uvig_384903	NL_vir053581	12811	38.3	11			This study, IBD cohort
uvig_384903	NL_vir043963	12618	39.15	11			This study, 300OB cohort
uvig_384903	NL_vir047689	12535	39.17	11			This study, 300OB cohort
uvig_384903	NL_vir050196	12463	39.77	11			This study, IBD cohort
uvig_384903	NL_vir034577	11886	40.5	11			This study, LLD follow-up cohort
uvig_384903	NL_vir044992	11871	38.99	11			This study, 300OB cohort
uvig_384903	NL_vir039569	11656	38.39	11			This study, 300OB cohort
uvig_384903	NL_vir028658	11590	39.15	11			This study, LLD follow-up cohort
uvig_384903	NL_vir034458	11527	37.7	11			This study, LLD follow-up cohort
uvig_384903	NL_vir051511	11449	38.27	11			This study, IBD cohort
uvig_384903	NL_vir000128	11283	38.43	11			This study, LLD cohort
uvig_384903	NL_vir020907	11252	39.13	11			This study, LLD cohort
uvig_384903	NL_vir031454	11183	38.58	11			This study, LLD follow-up cohort
uvig_384903	NL_vir034723	11092	40.28	11			This study, LLD follow-up cohort
uvig_384903	NL_vir048653	10920	38.25	11			This study, IBD cohort
uvig_384903	NL_vir019426	10872	40.17	11			This study, LLD cohort
uvig_384903	NL_vir005318	10723	38.87	11			This study, LLD cohort
uvig_384903	NL_vir040762	10714	40.32	11			This study, 300OB cohort
uvig_384903	NL_vir036609	10585	38.04	11			This study, LLD follow-up cohort
uvig_384903	NL_vir035419	10398	40.69	11			This study, LLD follow-up cohort
uvig_384903	NL_vir042833	10359	38.13	11			This study, 300OB cohort
uvig_384903	NL_vir024510	10323	39.12	11			This study, LLD cohort
uvig_384903	NL_vir046798	10313	40.31	11			This study, 300OB cohort
uvig_384903	NL_vir018020	10275	40.21	11			This study, LLD cohort
uvig_384903	NL_vir021089	10273	40.08	11			This study, LLD cohort
uvig_101850	NL_vir028152	61150	44.14	11		yes	This study, LLD follow-up cohort
uvig_101850	MGV-GENOME-0329186	58612	43.75	15	DTR		Nayfach et al. 2021
uvig_101850	SRS2563936_NODE_3_length_58548_cov_23.269297	58548	43.78	15	DTR		Soto-Perez et al. 2019
uvig_101850	uvig_101850	58413	43.7	11	DTR		Camarillo-Guerrero et al. 2021
uvig_101850	MGV-GENOME-0328794	58412	43.67	15	DTR		Nayfach et al. 2021
uvig_101850	NL_vir012221	44925	44.27	15			This study, LLD cohort
uvig_101850	NL_vir020494	30001	43.59	15			This study, LLD cohort
uvig_101850	NL_vir021051	29578	43.88	11			This study, LLD cohort
uvig_101850	uvig_420362	18039	43.96	11	ITR		Camarillo-Guerrero et al. 2021
uvig_19980	uvig_334017	113591	38.28	11	DTR		Camarillo-Guerrero et al. 2021
uvig_19980	MGV-GENOME-0327568	57803	38.35	11	DTR		Nayfach et al. 2021
uvig_19980	uvig_19980	57803	38.35	11	DTR		Camarillo-Guerrero et al. 2021
uvig_19980	MGV-GENOME-0327386	57722	38.16	11	DTR		Nayfach et al. 2021
uvig_19980	uvig_13626	57722	38.16	11	DTR		Camarillo-Guerrero et al. 2021
MGV-GENOME-0327145	MGV-GENOME-0327155	57617	42.34	11	DTR		Nayfach et al. 2021
MGV-GENOME-0327145	MGV-GENOME-0327145	57613	42.33	11	DTR		Nayfach et al. 2021
MGV-GENOME-0327145	MGV-GENOME-0326995	57544	42.36	11	DTR		Nayfach et al. 2021
MGV-GENOME-0327145	NL_vir043421	25412	42.75	11			This study, 300OB cohort
MGV-GENOME-0327145	NL_vir044183	13813	43.8	11			This study, 300OB cohort
uvig_531132	uvig_531132	81595	41.48	11	ITR		Camarillo-Guerrero et al. 2021
uvig_531132	NL_vir031878	64052	43.4	11		yes	This study, LLD follow-up cohort
uvig_531132	NL_vir049550	62108	42.74	11		yes	This study, IBD cohort
uvig_531132	NL_vir046243	33307	40.47	11			This study, 300OB cohort
uvig_531132	NL_vir045092	33175	41.12	11			This study, 300OB cohort
uvig_531132	NL_vir052092	31895	41.22	15			This study, IBD cohort
uvig_531132	NL_vir058626	12485	39.81	11			This study, IBD cohort
uvig_531132	NL_vir039590	10032	37.59	11			This study, 300OB cohort
ERS698742_NODE_4_length_57489_cov_840.739161	MGV-GENOME-0367918	102352	43.71	11	ITR		Nayfach et al. 2021
ERS698742_NODE_4_length_57489_cov_840.739161	NL_vir043248	63100	43.21	11		yes	This study, 300OB cohort
ERS698742_NODE_4_length_57489_cov_840.739161	NL_vir047404	62950	42	11		yes	This study, 300OB cohort
ERS698742_NODE_4_length_57489_cov_840.739161	NL_vir039469	61426	42.13	11			This study, 300OB cohort
ERS698742_NODE_4_length_57489_cov_840.739161	NL_vir036676	60800	42.21	11		yes	This study, LLD follow-up cohort
ERS698742_NODE_4_length_57489_cov_840.739161	NL_vir025077	60517	42.58	11			This study, LLD cohort
ERS698742_NODE_4_length_57489_cov_840.739161	NL_vir050353	60322	42.78	15			This study, IBD cohort
ERS698742_NODE_4_length_57489_cov_840.739161	NL_vir022279	60100	42.19	15		yes	This study, LLD cohort
ERS698742_NODE_4_length_57489_cov_840.739161	NL_vir049744	60050	42.14	11		yes	This study, IBD cohort
ERS698742_NODE_4_length_57489_cov_840.739161	NL_vir005688	59900	42.28	11		yes	This study, LLD cohort
ERS698742_NODE_4_length_57489_cov_840.739161	NL_vir030877	59900	42.28	15		yes	This study, LLD follow-up cohort
ERS698742_NODE_4_length_57489_cov_840.739161	NL_vir056849	59300	42.12	11		yes	This study, IBD cohort
ERS698742_NODE_4_length_57489_cov_840.739161	ERS698731_NODE_2_length_59188_cov_35.469230	59188	42.32	11	DTR		Soto-Perez et al. 2019
ERS698742_NODE_4_length_57489_cov_840.739161	NL_vir037797	59050	42.39	11		yes	This study, LLD follow-up cohort
ERS698742_NODE_4_length_57489_cov_840.739161	NL_vir045529	58942	42.42	15		yes	This study, 300OB cohort
ERS698742_NODE_4_length_57489_cov_840.739161	NL_vir038391	58900	42.51	11		yes	This study, LLD follow-up cohort
ERS698742_NODE_4_length_57489_cov_840.739161	NL_vir055178	58767	42.09	11		yes	This study, IBD cohort
ERS698742_NODE_4_length_57489_cov_840.739161	NL_vir044302	58434	42.36	11		yes	This study, 300OB cohort
ERS698742_NODE_4_length_57489_cov_840.739161	NL_vir032682	58358	42.54	11			This study, LLD follow-up cohort
ERS698742_NODE_4_length_57489_cov_840.739161	NL_vir040350	58350	42.27	15		yes	This study, 300OB cohort
ERS698742_NODE_4_length_57489_cov_840.739161	uvig_447663	58349	42.2	11	DTR		Camarillo-Guerrero et al. 2021
ERS698742_NODE_4_length_57489_cov_840.739161	MGV-GENOME-0328414	58223	42.23	11	DTR		Nayfach et al. 2021
ERS698742_NODE_4_length_57489_cov_840.739161	OIRM01000017.1	58072	42.33	11	DTR		Benler et al. 2021
ERS698742_NODE_4_length_57489_cov_840.739161	uvig_361925	58072	42.33	15	DTR		Camarillo-Guerrero et al. 2021
ERS698742_NODE_4_length_57489_cov_840.739161	uvig_360000	58070	42.33	11	DTR		Camarillo-Guerrero et al. 2021
ERS698742_NODE_4_length_57489_cov_840.739161	MGV-GENOME-0327986	57998	42.16	11	DTR		Nayfach et al. 2021
ERS698742_NODE_4_length_57489_cov_840.739161	MGV-GENOME-0327947	57983	42.31	11	DTR		Nayfach et al. 2021
ERS698742_NODE_4_length_57489_cov_840.739161	NL_vir046218	57981	42.33	11			This study, 300OB cohort
ERS698742_NODE_4_length_57489_cov_840.739161	MGV-GENOME-0327683	57852	42.37	11	DTR		Nayfach et al. 2021
ERS698742_NODE_4_length_57489_cov_840.739161	MGV-GENOME-0327608	57819	42.19	15	DTR		Nayfach et al. 2021
ERS698742_NODE_4_length_57489_cov_840.739161	MGV-GENOME-0327589	57812	42.19	15	DTR		Nayfach et al. 2021
ERS698742_NODE_4_length_57489_cov_840.739161	MGV-GENOME-0327590	57812	42.21	11	DTR		Nayfach et al. 2021
ERS698742_NODE_4_length_57489_cov_840.739161	MGV-GENOME-0327576	57806	42.36	11	DTR		Nayfach et al. 2021
ERS698742_NODE_4_length_57489_cov_840.739161	NL_vir024618	57805	42.3	11			This study, LLD cohort
ERS698742_NODE_4_length_57489_cov_840.739161	ERS698740_NODE_2_length_57802_cov_83.499108	57802	42.37	11	DTR		Soto-Perez et al. 2019
ERS698742_NODE_4_length_57489_cov_840.739161	MGV-GENOME-0327548	57794	42.2	11	DTR		Nayfach et al. 2021
ERS698742_NODE_4_length_57489_cov_840.739161	MGV-GENOME-0327535	57787	42.21	11	DTR		Nayfach et al. 2021
ERS698742_NODE_4_length_57489_cov_840.739161	uvig_451658	57775	42.27	11	DTR		Camarillo-Guerrero et al. 2021
ERS698742_NODE_4_length_57489_cov_840.739161	NL_vir000115	57763	42.39	11		yes	This study, LLD cohort
ERS698742_NODE_4_length_57489_cov_840.739161	MGV-GENOME-0327479	57762	42.26	15	DTR		Nayfach et al. 2021
ERS698742_NODE_4_length_57489_cov_840.739161	ERS698784_NODE_8_length_57742_cov_259.451211	57742	42.2	11	DTR		Soto-Perez et al. 2019
ERS698742_NODE_4_length_57489_cov_840.739161	NL_vir043994	57654	42.3	11			This study, 300OB cohort
ERS698742_NODE_4_length_57489_cov_840.739161	uvig_441204	57597	42.29	15	DTR		Camarillo-Guerrero et al. 2021
ERS698742_NODE_4_length_57489_cov_840.739161	NL_vir030771	57500	42.94	15		yes	This study, LLD follow-up cohort
ERS698742_NODE_4_length_57489_cov_840.739161	ERS698742_NODE_4_length_57489_cov_840.739161	57489	42.36	11	DTR		Soto-Perez et al. 2019
ERS698742_NODE_4_length_57489_cov_840.739161	NL_vir043055	57487	42.23	11			This study, 300OB cohort
ERS698742_NODE_4_length_57489_cov_840.739161	NL_vir025375	57482	42.25	11			This study, LLD cohort
ERS698742_NODE_4_length_57489_cov_840.739161	NL_vir049518	57383	42.42	11			This study, IBD cohort
ERS698742_NODE_4_length_57489_cov_840.739161	MGV-GENOME-0326434	57298	42.24	11	DTR		Nayfach et al. 2021
ERS698742_NODE_4_length_57489_cov_840.739161	MGV-GENOME-0326384	57277	42.34	11	DTR		Nayfach et al. 2021
ERS698742_NODE_4_length_57489_cov_840.739161	MGV-GENOME-0326353	57258	42.37	11	DTR		Nayfach et al. 2021
ERS698742_NODE_4_length_57489_cov_840.739161	ERS698718_NODE_9_length_57226_cov_121.513914	57226	42.38	11	DTR		Soto-Perez et al. 2019
ERS698742_NODE_4_length_57489_cov_840.739161	MGV-GENOME-0326278	57222	42.37	11	DTR		Nayfach et al. 2021
ERS698742_NODE_4_length_57489_cov_840.739161	NL_vir043385	57218	42.38	11	DTR		This study, 300OB cohort
ERS698742_NODE_4_length_57489_cov_840.739161	MGV-GENOME-0326241	57205	42.3	11	DTR		Nayfach et al. 2021
ERS698742_NODE_4_length_57489_cov_840.739161	MGV-GENOME-0326231	57200	42.31	11	DTR		Nayfach et al. 2021
ERS698742_NODE_4_length_57489_cov_840.739161	MGV-GENOME-0326214	57193	42.38	11	DTR		Nayfach et al. 2021
ERS698742_NODE_4_length_57489_cov_840.739161	MGV-GENOME-0325764	56978	42.45	11	DTR		Nayfach et al. 2021
ERS698742_NODE_4_length_57489_cov_840.739161	uvig_61419	56978	42.45	11	DTR		Camarillo-Guerrero et al. 2021
ERS698742_NODE_4_length_57489_cov_840.739161	NL_vir050079	56954	42.45	15		yes	This study, IBD cohort
ERS698742_NODE_4_length_57489_cov_840.739161	NL_vir050785	56921	42.37	11			This study, IBD cohort
ERS698742_NODE_4_length_57489_cov_840.739161	MGV-GENOME-0325584	56897	42.43	11	DTR		Nayfach et al. 2021
ERS698742_NODE_4_length_57489_cov_840.739161	NL_vir058320	56726	42.49	15			This study, IBD cohort
ERS698742_NODE_4_length_57489_cov_840.739161	MGV-GENOME-0325204	56712	42.26	15	DTR		Nayfach et al. 2021
ERS698742_NODE_4_length_57489_cov_840.739161	MGV-GENOME-0325115	56671	42.27	11	DTR		Nayfach et al. 2021
ERS698742_NODE_4_length_57489_cov_840.739161	NL_vir043161	56550	42.25	11		yes	This study, 300OB cohort
ERS698742_NODE_4_length_57489_cov_840.739161	NL_vir037187	56425	43.01	11			This study, LLD follow-up cohort
ERS698742_NODE_4_length_57489_cov_840.739161	uvig_183645	56418	42.28	11	DTR		Camarillo-Guerrero et al. 2021
ERS698742_NODE_4_length_57489_cov_840.739161	MGV-GENOME-0324578	56414	42.27	11	DTR		Nayfach et al. 2021
ERS698742_NODE_4_length_57489_cov_840.739161	uvig_280352	56354	42.56	11	DTR		Camarillo-Guerrero et al. 2021
ERS698742_NODE_4_length_57489_cov_840.739161	NL_vir056514	56300	42.48	11		yes	This study, IBD cohort
ERS698742_NODE_4_length_57489_cov_840.739161	NL_vir036140	56271	42.27	11			This study, LLD follow-up cohort
ERS698742_NODE_4_length_57489_cov_840.739161	NL_vir035049	56001	42.41	11			This study, LLD follow-up cohort
ERS698742_NODE_4_length_57489_cov_840.739161	NL_vir026810	55928	42.6	11			This study, LLD follow-up cohort
ERS698742_NODE_4_length_57489_cov_840.739161	NL_vir003717	55900	42.42	11		yes	This study, LLD cohort
ERS698742_NODE_4_length_57489_cov_840.739161	NL_vir038577	55889	42.52	11			This study, LLD follow-up cohort
ERS698742_NODE_4_length_57489_cov_840.739161	NL_vir017994	55761	42.53	11			This study, LLD cohort
ERS698742_NODE_4_length_57489_cov_840.739161	NL_vir035804	55678	43.09	11			This study, LLD follow-up cohort
ERS698742_NODE_4_length_57489_cov_840.739161	NL_vir055363	55514	42.25	11			This study, IBD cohort
ERS698742_NODE_4_length_57489_cov_840.739161	NL_vir000205	55495	42.39	11			This study, LLD cohort
ERS698742_NODE_4_length_57489_cov_840.739161	NL_vir043017	54700	42.35	15		yes	This study, 300OB cohort
ERS698742_NODE_4_length_57489_cov_840.739161	NL_vir049469	54678	42.51	11			This study, IBD cohort
ERS698742_NODE_4_length_57489_cov_840.739161	NL_vir045718	54658	42.33	15			This study, 300OB cohort
ERS698742_NODE_4_length_57489_cov_840.739161	NL_vir045824	54304	42.57	11			This study, 300OB cohort
ERS698742_NODE_4_length_57489_cov_840.739161	NL_vir048439	54117	42.82	15		yes	This study, IBD cohort
ERS698742_NODE_4_length_57489_cov_840.739161	NL_vir016692	53937	42.27	11			This study, LLD cohort
ERS698742_NODE_4_length_57489_cov_840.739161	NL_vir004296	53429	42.86	11			This study, LLD cohort
ERS698742_NODE_4_length_57489_cov_840.739161	NL_vir009500	53397	42.71	11			This study, LLD cohort
ERS698742_NODE_4_length_57489_cov_840.739161	NL_vir036920	53203	42.73	11			This study, LLD follow-up cohort
ERS698742_NODE_4_length_57489_cov_840.739161	NL_vir040478	53169	42.94	11		yes	This study, 300OB cohort
ERS698742_NODE_4_length_57489_cov_840.739161	NL_vir047688	53135	42.25	11			This study, 300OB cohort
ERS698742_NODE_4_length_57489_cov_840.739161	NL_vir028673	50271	42.78	11			This study, LLD follow-up cohort
ERS698742_NODE_4_length_57489_cov_840.739161	NL_vir047697	49288	43.12	11			This study, 300OB cohort
ERS698742_NODE_4_length_57489_cov_840.739161	NL_vir031607	49168	42.89	11			This study, LLD follow-up cohort
ERS698742_NODE_4_length_57489_cov_840.739161	NL_vir053578	48817	42.74	11			This study, IBD cohort
ERS698742_NODE_4_length_57489_cov_840.739161	NL_vir002679	47832	42.39	11			This study, LLD cohort
ERS698742_NODE_4_length_57489_cov_840.739161	NL_vir054204	47693	42.28	11			This study, IBD cohort
ERS698742_NODE_4_length_57489_cov_840.739161	NL_vir041033	47196	42.84	15			This study, 300OB cohort
ERS698742_NODE_4_length_57489_cov_840.739161	NL_vir028350	47150	42.84	15			This study, LLD follow-up cohort
ERS698742_NODE_4_length_57489_cov_840.739161	NL_vir049025	46864	42.79	11			This study, IBD cohort
ERS698742_NODE_4_length_57489_cov_840.739161	NL_vir029604	44952	42.81	15			This study, LLD follow-up cohort
ERS698742_NODE_4_length_57489_cov_840.739161	NL_vir022494	44942	41.88	11			This study, LLD cohort
ERS698742_NODE_4_length_57489_cov_840.739161	NL_vir028125	43799	43	11			This study, LLD follow-up cohort
ERS698742_NODE_4_length_57489_cov_840.739161	NL_vir041464	43107	43.08	15			This study, 300OB cohort
ERS698742_NODE_4_length_57489_cov_840.739161	MGV-GENOME-0283363	42868	42.88	11	DTR		Nayfach et al. 2021
ERS698742_NODE_4_length_57489_cov_840.739161	NL_vir046589	42636	44.24	11			This study, 300OB cohort
ERS698742_NODE_4_length_57489_cov_840.739161	MGV-GENOME-0281570	42549	42.93	11	DTR		Nayfach et al. 2021
ERS698742_NODE_4_length_57489_cov_840.739161	OHFM01000110.1	42498	43	11	DTR		Benler et al. 2021
ERS698742_NODE_4_length_57489_cov_840.739161	MGV-GENOME-0281322	42498	43	11	DTR		Nayfach et al. 2021
ERS698742_NODE_4_length_57489_cov_840.739161	NL_vir052813	42050	42.38	11			This study, IBD cohort
ERS698742_NODE_4_length_57489_cov_840.739161	NL_vir048667	41602	42.95	15			This study, IBD cohort
ERS698742_NODE_4_length_57489_cov_840.739161	NL_vir011965	41479	43.1	15		yes	This study, LLD cohort
ERS698742_NODE_4_length_57489_cov_840.739161	NL_vir027034	40537	42.81	11			This study, LLD follow-up cohort
ERS698742_NODE_4_length_57489_cov_840.739161	NL_vir054918	39973	42.81	15			This study, IBD cohort
ERS698742_NODE_4_length_57489_cov_840.739161	NL_vir044385	39746	42.74	15			This study, 300OB cohort
ERS698742_NODE_4_length_57489_cov_840.739161	NL_vir057126	39716	41.77	11			This study, IBD cohort
ERS698742_NODE_4_length_57489_cov_840.739161	NL_vir003317	38653	42.97	15			This study, LLD cohort
ERS698742_NODE_4_length_57489_cov_840.739161	NL_vir006107	36265	43.24	15			This study, LLD cohort
ERS698742_NODE_4_length_57489_cov_840.739161	NL_vir039970	35850	40.72	11		yes	This study, 300OB cohort
ERS698742_NODE_4_length_57489_cov_840.739161	MGV-GENOME-0238665	35025	43.33	15	ITR		Nayfach et al. 2021
ERS698742_NODE_4_length_57489_cov_840.739161	NL_vir045053	34260	42.02	15			This study, 300OB cohort
ERS698742_NODE_4_length_57489_cov_840.739161	NL_vir004465	33977	43.09	15			This study, LLD cohort
ERS698742_NODE_4_length_57489_cov_840.739161	NL_vir028875	33433	41.15	11		yes	This study, LLD follow-up cohort
ERS698742_NODE_4_length_57489_cov_840.739161	NL_vir053492	32280	40.77	11			This study, IBD cohort
ERS698742_NODE_4_length_57489_cov_840.739161	NL_vir037346	31574	41.06	11			This study, LLD follow-up cohort
ERS698742_NODE_4_length_57489_cov_840.739161	NL_vir011954	30555	43.34	15			This study, LLD cohort
ERS698742_NODE_4_length_57489_cov_840.739161	NL_vir035299	30351	43.22	15		yes	This study, LLD follow-up cohort
ERS698742_NODE_4_length_57489_cov_840.739161	NL_vir048045	29989	41.05	11			This study, IBD cohort
ERS698742_NODE_4_length_57489_cov_840.739161	NL_vir049904	29962	43.32	15			This study, IBD cohort
ERS698742_NODE_4_length_57489_cov_840.739161	NL_vir047647	29907	43.42	15			This study, 300OB cohort
ERS698742_NODE_4_length_57489_cov_840.739161	NL_vir047872	29698	45.52	15			This study, 300OB cohort
ERS698742_NODE_4_length_57489_cov_840.739161	NL_vir011064	29423	43.28	15			This study, LLD cohort
ERS698742_NODE_4_length_57489_cov_840.739161	NL_vir016312	29181	43.35	15			This study, LLD cohort
ERS698742_NODE_4_length_57489_cov_840.739161	NL_vir029374	28717	41.35	11			This study, LLD follow-up cohort
ERS698742_NODE_4_length_57489_cov_840.739161	NL_vir051166	28666	44.09	15			This study, IBD cohort
ERS698742_NODE_4_length_57489_cov_840.739161	NL_vir002872	28626	43.69	15			This study, LLD cohort
ERS698742_NODE_4_length_57489_cov_840.739161	NL_vir024017	28481	40.96	11			This study, LLD cohort
ERS698742_NODE_4_length_57489_cov_840.739161	NL_vir021787	28067	41.3	11			This study, LLD cohort
ERS698742_NODE_4_length_57489_cov_840.739161	NL_vir016284	28036	41.58	15			This study, LLD cohort
ERS698742_NODE_4_length_57489_cov_840.739161	NL_vir036109	27653	43.66	15			This study, LLD follow-up cohort
ERS698742_NODE_4_length_57489_cov_840.739161	NL_vir049620	27419	44.42	11			This study, IBD cohort
ERS698742_NODE_4_length_57489_cov_840.739161	NL_vir049998	27358	41.66	11			This study, IBD cohort
ERS698742_NODE_4_length_57489_cov_840.739161	NL_vir034944	27333	41.71	11			This study, LLD follow-up cohort
ERS698742_NODE_4_length_57489_cov_840.739161	NL_vir048959	27230	41.76	11			This study, IBD cohort
ERS698742_NODE_4_length_57489_cov_840.739161	NL_vir040220	27151	44.14	15			This study, 300OB cohort
ERS698742_NODE_4_length_57489_cov_840.739161	NL_vir017592	26984	43.69	15		yes	This study, LLD cohort
ERS698742_NODE_4_length_57489_cov_840.739161	NL_vir027997	26912	43.79	15			This study, LLD follow-up cohort
ERS698742_NODE_4_length_57489_cov_840.739161	NL_vir027196	26900	41.59	11			This study, LLD follow-up cohort
ERS698742_NODE_4_length_57489_cov_840.739161	NL_vir037649	26704	44.06	15			This study, LLD follow-up cohort
ERS698742_NODE_4_length_57489_cov_840.739161	NL_vir028687	26660	44.23	15			This study, LLD follow-up cohort
ERS698742_NODE_4_length_57489_cov_840.739161	NL_vir026533	26615	41.92	11			This study, LLD cohort
ERS698742_NODE_4_length_57489_cov_840.739161	NL_vir045411	26567	43.89	15			This study, 300OB cohort
ERS698742_NODE_4_length_57489_cov_840.739161	NL_vir054881	26550	44.02	15		yes	This study, IBD cohort
ERS698742_NODE_4_length_57489_cov_840.739161	NL_vir055694	26438	43.92	15			This study, IBD cohort
ERS698742_NODE_4_length_57489_cov_840.739161	NL_vir037207	26398	41.95	11			This study, LLD follow-up cohort
ERS698742_NODE_4_length_57489_cov_840.739161	NL_vir052112	26320	41.53	11			This study, IBD cohort
ERS698742_NODE_4_length_57489_cov_840.739161	NL_vir012136	26279	41.58	11			This study, LLD cohort
ERS698742_NODE_4_length_57489_cov_840.739161	NL_vir009296	26135	43.84	15			This study, LLD cohort
ERS698742_NODE_4_length_57489_cov_840.739161	NL_vir010173	26108	41.67	11			This study, LLD cohort
ERS698742_NODE_4_length_57489_cov_840.739161	NL_vir012011	26043	44.26	15			This study, LLD cohort
ERS698742_NODE_4_length_57489_cov_840.739161	NL_vir030076	26027	44.57	15			This study, LLD follow-up cohort
ERS698742_NODE_4_length_57489_cov_840.739161	NL_vir012177	26000	44.42	15		yes	This study, LLD cohort
ERS698742_NODE_4_length_57489_cov_840.739161	NL_vir033548	25999	44.51	15		yes	This study, LLD follow-up cohort
ERS698742_NODE_4_length_57489_cov_840.739161	NL_vir015941	25950	44.27	15		yes	This study, LLD cohort
ERS698742_NODE_4_length_57489_cov_840.739161	NL_vir027600	25850	44.29	15		yes	This study, LLD follow-up cohort
ERS698742_NODE_4_length_57489_cov_840.739161	NL_vir054150	25850	44.31	15		yes	This study, IBD cohort
ERS698742_NODE_4_length_57489_cov_840.739161	NL_vir031229	25659	44.13	15			This study, LLD follow-up cohort
ERS698742_NODE_4_length_57489_cov_840.739161	NL_vir009510	25605	41.63	11			This study, LLD cohort
ERS698742_NODE_4_length_57489_cov_840.739161	NL_vir007379	25528	44.05	15			This study, LLD cohort
ERS698742_NODE_4_length_57489_cov_840.739161	NL_vir007622	25337	44.15	15			This study, LLD cohort
ERS698742_NODE_4_length_57489_cov_840.739161	NL_vir054169	25329	41.88	11			This study, IBD cohort
ERS698742_NODE_4_length_57489_cov_840.739161	NL_vir051715	25145	44.31	15			This study, IBD cohort
ERS698742_NODE_4_length_57489_cov_840.739161	NL_vir015735	25141	43.46	15			This study, LLD cohort
ERS698742_NODE_4_length_57489_cov_840.739161	NL_vir037033	24950	44.42	15		yes	This study, LLD follow-up cohort
ERS698742_NODE_4_length_57489_cov_840.739161	NL_vir005290	24835	44.49	15			This study, LLD cohort
ERS698742_NODE_4_length_57489_cov_840.739161	NL_vir039756	24808	42.55	15			This study, 300OB cohort
ERS698742_NODE_4_length_57489_cov_840.739161	NL_vir032818	24656	41.99	11			This study, LLD follow-up cohort
ERS698742_NODE_4_length_57489_cov_840.739161	NL_vir050778	24600	44.4	15			This study, IBD cohort
ERS698742_NODE_4_length_57489_cov_840.739161	NL_vir046997	24513	44.51	15			This study, 300OB cohort
ERS698742_NODE_4_length_57489_cov_840.739161	NL_vir014468	24489	44.44	15			This study, LLD cohort
ERS698742_NODE_4_length_57489_cov_840.739161	NL_vir056468	24283	44.42	15			This study, IBD cohort
ERS698742_NODE_4_length_57489_cov_840.739161	NL_vir043757	23995	42.25	15			This study, 300OB cohort
ERS698742_NODE_4_length_57489_cov_840.739161	NL_vir055285	23814	44.34	15			This study, IBD cohort
ERS698742_NODE_4_length_57489_cov_840.739161	NL_vir044576	23677	41.86	11			This study, 300OB cohort
ERS698742_NODE_4_length_57489_cov_840.739161	NL_vir031578	23445	41.78	11			This study, LLD follow-up cohort
ERS698742_NODE_4_length_57489_cov_840.739161	NL_vir041340	22437	44.19	15			This study, 300OB cohort
ERS698742_NODE_4_length_57489_cov_840.739161	NL_vir007977	21793	41.26	11			This study, LLD cohort
ERS698742_NODE_4_length_57489_cov_840.739161	NL_vir057632	21621	41.25	15			This study, IBD cohort
ERS698742_NODE_4_length_57489_cov_840.739161	NL_vir016455	21550	43.74	15		yes	This study, LLD cohort
ERS698742_NODE_4_length_57489_cov_840.739161	NL_vir051891	21491	42.37	15			This study, IBD cohort
ERS698742_NODE_4_length_57489_cov_840.739161	NL_vir001280	21333	44.13	15			This study, LLD cohort
ERS698742_NODE_4_length_57489_cov_840.739161	NL_vir033744	21055	44.55	15			This study, LLD follow-up cohort
ERS698742_NODE_4_length_57489_cov_840.739161	NL_vir056449	21053	44.69	11			This study, IBD cohort
ERS698742_NODE_4_length_57489_cov_840.739161	NL_vir011385	20881	41.6	11			This study, LLD cohort
ERS698742_NODE_4_length_57489_cov_840.739161	NL_vir045114	20827	41.67	15			This study, 300OB cohort
ERS698742_NODE_4_length_57489_cov_840.739161	NL_vir033777	20766	41.03	11			This study, LLD follow-up cohort
ERS698742_NODE_4_length_57489_cov_840.739161	NL_vir020446	20444	45.09	15			This study, LLD cohort
ERS698742_NODE_4_length_57489_cov_840.739161	NL_vir027340	20348	44.87	15			This study, LLD follow-up cohort
ERS698742_NODE_4_length_57489_cov_840.739161	NL_vir039886	20324	44.37	15			This study, 300OB cohort
ERS698742_NODE_4_length_57489_cov_840.739161	NL_vir001473	19908	44.68	11			This study, LLD cohort
ERS698742_NODE_4_length_57489_cov_840.739161	NL_vir002736	19728	41.02	11			This study, LLD cohort
ERS698742_NODE_4_length_57489_cov_840.739161	NL_vir040458	19595	44.02	11			This study, 300OB cohort
ERS698742_NODE_4_length_57489_cov_840.739161	NL_vir043965	19377	44.3	11			This study, 300OB cohort
ERS698742_NODE_4_length_57489_cov_840.739161	NL_vir024054	19349	42.05	11			This study, LLD cohort
ERS698742_NODE_4_length_57489_cov_840.739161	NL_vir007488	19347	42.11	11			This study, LLD cohort
ERS698742_NODE_4_length_57489_cov_840.739161	NL_vir050293	19325	44.38	11			This study, IBD cohort
ERS698742_NODE_4_length_57489_cov_840.739161	NL_vir047618	19296	44.85	11			This study, 300OB cohort
ERS698742_NODE_4_length_57489_cov_840.739161	NL_vir040238	18849	43.84	11			This study, 300OB cohort
ERS698742_NODE_4_length_57489_cov_840.739161	NL_vir008653	18821	44.08	11			This study, LLD cohort
ERS698742_NODE_4_length_57489_cov_840.739161	NL_vir021949	18810	41.82	11			This study, LLD cohort
ERS698742_NODE_4_length_57489_cov_840.739161	NL_vir051936	18763	44.92	11			This study, IBD cohort
ERS698742_NODE_4_length_57489_cov_840.739161	NL_vir044414	18702	43.9	11		yes	This study, 300OB cohort
ERS698742_NODE_4_length_57489_cov_840.739161	NL_vir054103	18302	44.95	11			This study, IBD cohort
ERS698742_NODE_4_length_57489_cov_840.739161	NL_vir036129	18119	41.87	11			This study, LLD follow-up cohort
ERS698742_NODE_4_length_57489_cov_840.739161	NL_vir052248	18066	45	11			This study, IBD cohort
ERS698742_NODE_4_length_57489_cov_840.739161	NL_vir004035	17883	44.76	11			This study, LLD cohort
ERS698742_NODE_4_length_57489_cov_840.739161	NL_vir029003	17833	44.04	11			This study, LLD follow-up cohort
ERS698742_NODE_4_length_57489_cov_840.739161	NL_vir034946	17555	42.34	11			This study, LLD follow-up cohort
ERS698742_NODE_4_length_57489_cov_840.739161	NL_vir022414	17532	45.14	11			This study, LLD cohort
ERS698742_NODE_4_length_57489_cov_840.739161	NL_vir050009	17521	43.76	11			This study, IBD cohort
ERS698742_NODE_4_length_57489_cov_840.739161	NL_vir009994	17414	44.69	11			This study, LLD cohort
ERS698742_NODE_4_length_57489_cov_840.739161	NL_vir052361	17250	42.15	11		yes	This study, IBD cohort
ERS698742_NODE_4_length_57489_cov_840.739161	NL_vir058075	17240	45.12	11			This study, IBD cohort
ERS698742_NODE_4_length_57489_cov_840.739161	NL_vir057323	17162	45.06	11			This study, IBD cohort
ERS698742_NODE_4_length_57489_cov_840.739161	NL_vir045431	17151	42.09	11			This study, 300OB cohort
ERS698742_NODE_4_length_57489_cov_840.739161	NL_vir049734	17090	40.85	11			This study, IBD cohort
ERS698742_NODE_4_length_57489_cov_840.739161	NL_vir050464	17028	45.13	11			This study, IBD cohort
ERS698742_NODE_4_length_57489_cov_840.739161	NL_vir014522	17002	42.24	11			This study, LLD cohort
ERS698742_NODE_4_length_57489_cov_840.739161	NL_vir025508	16824	43.8	11			This study, LLD cohort
ERS698742_NODE_4_length_57489_cov_840.739161	NL_vir024640	16657	42.18	11			This study, LLD cohort
ERS698742_NODE_4_length_57489_cov_840.739161	NL_vir058310	16323	44.75	11			This study, IBD cohort
ERS698742_NODE_4_length_57489_cov_840.739161	NL_vir029137	16211	45.15	11			This study, LLD follow-up cohort
ERS698742_NODE_4_length_57489_cov_840.739161	NL_vir037928	16075	44.73	11			This study, LLD follow-up cohort
ERS698742_NODE_4_length_57489_cov_840.739161	NL_vir034705	15987	43.31	11			This study, LLD follow-up cohort
ERS698742_NODE_4_length_57489_cov_840.739161	NL_vir016506	15965	44.87	11			This study, LLD cohort
ERS698742_NODE_4_length_57489_cov_840.739161	NL_vir000748	15386	44.85	11			This study, LLD cohort
ERS698742_NODE_4_length_57489_cov_840.739161	NL_vir033199	15327	44.71	11			This study, LLD follow-up cohort
ERS698742_NODE_4_length_57489_cov_840.739161	NL_vir051252	15108	41.61	11			This study, IBD cohort
ERS698742_NODE_4_length_57489_cov_840.739161	NL_vir000495	15038	42.37	11			This study, LLD cohort
ERS698742_NODE_4_length_57489_cov_840.739161	NL_vir044794	14850	43.9	11			This study, 300OB cohort
ERS698742_NODE_4_length_57489_cov_840.739161	NL_vir045290	14602	40.97	11			This study, 300OB cohort
ERS698742_NODE_4_length_57489_cov_840.739161	NL_vir043770	14483	44.27	11			This study, 300OB cohort
ERS698742_NODE_4_length_57489_cov_840.739161	NL_vir040642	14300	44.69	11			This study, 300OB cohort
ERS698742_NODE_4_length_57489_cov_840.739161	NL_vir048510	14280	44.26	11			This study, IBD cohort
ERS698742_NODE_4_length_57489_cov_840.739161	NL_vir050177	14218	40.54	11			This study, IBD cohort
ERS698742_NODE_4_length_57489_cov_840.739161	NL_vir036860	14203	42.34	11			This study, LLD follow-up cohort
ERS698742_NODE_4_length_57489_cov_840.739161	NL_vir057170	14109	44.07	11			This study, IBD cohort
ERS698742_NODE_4_length_57489_cov_840.739161	NL_vir052940	14069	41.55	11			This study, IBD cohort
ERS698742_NODE_4_length_57489_cov_840.739161	NL_vir017415	13788	44.98	11			This study, LLD cohort
ERS698742_NODE_4_length_57489_cov_840.739161	NL_vir013381	13498	42.16	11			This study, LLD cohort
ERS698742_NODE_4_length_57489_cov_840.739161	NL_vir040030	13331	44.72	11			This study, 300OB cohort
ERS698742_NODE_4_length_57489_cov_840.739161	NL_vir030017	13312	44.67	11			This study, LLD follow-up cohort
ERS698742_NODE_4_length_57489_cov_840.739161	NL_vir035052	13260	44.42	11			This study, LLD follow-up cohort
ERS698742_NODE_4_length_57489_cov_840.739161	NL_vir044589	13079	44.36	11			This study, 300OB cohort
ERS698742_NODE_4_length_57489_cov_840.739161	NL_vir021559	13055	43.98	11			This study, LLD cohort
ERS698742_NODE_4_length_57489_cov_840.739161	NL_vir054399	12859	42.51	11			This study, IBD cohort
ERS698742_NODE_4_length_57489_cov_840.739161	NL_vir037742	12733	44.87	11			This study, LLD follow-up cohort
ERS698742_NODE_4_length_57489_cov_840.739161	NL_vir031075	12732	40.72	11			This study, LLD follow-up cohort
ERS698742_NODE_4_length_57489_cov_840.739161	NL_vir041835	12675	43.98	11			This study, 300OB cohort
ERS698742_NODE_4_length_57489_cov_840.739161	NL_vir034811	12649	44.23	11			This study, LLD follow-up cohort
ERS698742_NODE_4_length_57489_cov_840.739161	NL_vir043039	12406	42.16	11			This study, 300OB cohort
ERS698742_NODE_4_length_57489_cov_840.739161	NL_vir049526	12180	43.05	11			This study, IBD cohort
ERS698742_NODE_4_length_57489_cov_840.739161	NL_vir046019	12097	45.11	11			This study, 300OB cohort
ERS698742_NODE_4_length_57489_cov_840.739161	NL_vir045070	11782	40.96	11			This study, 300OB cohort
ERS698742_NODE_4_length_57489_cov_840.739161	NL_vir027937	11663	42.34	11			This study, LLD follow-up cohort
ERS698742_NODE_4_length_57489_cov_840.739161	NL_vir039284	11401	41.46	11			This study, 300OB cohort
ERS698742_NODE_4_length_57489_cov_840.739161	NL_vir029548	11396	44.87	11			This study, LLD follow-up cohort
ERS698742_NODE_4_length_57489_cov_840.739161	NL_vir039796	11355	44.28	11			This study, 300OB cohort
ERS698742_NODE_4_length_57489_cov_840.739161	NL_vir045483	11181	41.54	11			This study, 300OB cohort
ERS698742_NODE_4_length_57489_cov_840.739161	NL_vir056897	11150	44.75	11			This study, IBD cohort
ERS698742_NODE_4_length_57489_cov_840.739161	NL_vir002876	10972	41.66	11			This study, LLD cohort
ERS698742_NODE_4_length_57489_cov_840.739161	NL_vir017180	10694	44.51	11			This study, LLD cohort
ERS698742_NODE_4_length_57489_cov_840.739161	NL_vir034346	10581	42.38	11			This study, LLD follow-up cohort
ERS698742_NODE_4_length_57489_cov_840.739161	NL_vir058652	10531	44.45	11			This study, IBD cohort
ERS698742_NODE_4_length_57489_cov_840.739161	NL_vir022952	10523	44.4	11			This study, LLD cohort
ERS698742_NODE_4_length_57489_cov_840.739161	NL_vir048164	10450	42.03	11			This study, IBD cohort
ERS698742_NODE_4_length_57489_cov_840.739161	NL_vir005755	10396	44.88	11			This study, LLD cohort
ERS698742_NODE_4_length_57489_cov_840.739161	NL_vir056093	10394	40.01	11			This study, IBD cohort
ERS698742_NODE_4_length_57489_cov_840.739161	NL_vir042852	10192	43.09	11			This study, 300OB cohort
ERS698742_NODE_4_length_57489_cov_840.739161	NL_vir021722	10079	41.31	11			This study, LLD cohort
ERS698742_NODE_4_length_57489_cov_840.739161	NL_vir019159	10015	41.94	11			This study, LLD cohort
Ma_2019_SRR413692_NODE_314_length_55170_cov_7.392216	MGV-GENOME-0321988	55170	41.46	11	DTR		Nayfach et al. 2021
Ma_2019_SRR413692_NODE_314_length_55170_cov_7.392216	Ma_2019_SRR413692_NODE_314_length_55170_cov_7.392216	55170	41.46	11	DTR		Gregory et al. 2020
MGV-GENOME-0332042	MGV-GENOME-0332042	60176	40.98	11	ITR		Nayfach et al. 2021
MGV-GENOME-0332042	NL_vir013648	25601	42.76	15			This study, LLD cohort
MGV-GENOME-0332042	NL_vir048863	23099	43.05	15			This study, IBD cohort
MGV-GENOME-0332042	NL_vir007294	22170	42.46	11			This study, LLD cohort
MGV-GENOME-0332042	NL_vir021421	21855	43.19	11			This study, LLD cohort
MGV-GENOME-0332042	NL_vir031187	18013	40.95	11			This study, LLD follow-up cohort
MGV-GENOME-0332042	NL_vir020373	16851	40.7	11			This study, LLD cohort
MGV-GENOME-0332042	NL_vir006515	15338	41.01	11			This study, LLD cohort
MGV-GENOME-0332042	NL_vir035198	15113	40.65	11			This study, LLD follow-up cohort
MGV-GENOME-0332042	NL_vir052071	13639	44.74	11			This study, IBD cohort
MGV-GENOME-0332042	NL_vir033102	12759	42.78	11			This study, LLD follow-up cohort
MGV-GENOME-0332042	NL_vir040862	12387	45.64	11			This study, 300OB cohort
MGV-GENOME-0332042	NL_vir004106	12167	40.21	11			This study, LLD cohort
MGV-GENOME-0332042	NL_vir049606	10316	46.57	11			This study, IBD cohort
uvig_419129	MGV-GENOME-0228681	33053	40.05	11	ITR		Nayfach et al. 2021
uvig_419129	uvig_419129	33053	40.05	11	ITR		Camarillo-Guerrero et al. 2021
uvig_210740	uvig_210740	48196	40.84	11	ITR		Camarillo-Guerrero et al. 2021
uvig_210740	NL_vir058019	28510	41.32	15			This study, IBD cohort
uvig_210740	NL_vir039787	24260	41.75	11			This study, 300OB cohort
uvig_210740	NL_vir049289	10519	44.28	11			This study, IBD cohort
uvig_210740	NL_vir057983	10283	44.23	11			This study, IBD cohort
uvig_193521	uvig_193521	51803	40.36	11	DTR		Camarillo-Guerrero et al. 2021
uvig_193521	NL_vir020759	25400	40.5	11			This study, LLD cohort
uvig_193521	NL_vir054698	10462	41.84	11			This study, IBD cohort
MGV-GENOME-0209543	MGV-GENOME-0209543	29663	40.56	11	ITR		Nayfach et al. 2021
MGV-GENOME-0209543	NL_vir052743	10657	41.96	11			This study, IBD cohort
MGV-GENOME-0334135	MGV-GENOME-0334251	61427	39.34	11	DTR		Nayfach et al. 2021
MGV-GENOME-0334135	MGV-GENOME-0334134	61363	39.33	11	DTR		Nayfach et al. 2021
MGV-GENOME-0334135	MGV-GENOME-0334135	61363	39.33	11	DTR		Nayfach et al. 2021
MGV-GENOME-0334135	uvig_422186	61363	39.33	11	DTR		Camarillo-Guerrero et al. 2021
MGV-GENOME-0334135	NL_vir039071	41200	40.62	11		yes	This study, LLD follow-up cohort
MGV-GENOME-0334135	MGV-GENOME-0217547	31124	41.52	11	ITR		Nayfach et al. 2021
MGV-GENOME-0334135	NL_vir056599	30291	40.64	11		yes	This study, IBD cohort
MGV-GENOME-0334135	NL_vir046933	27292	41.55	11			This study, 300OB cohort
MGV-GENOME-0334135	NL_vir007819	26353	41.66	11			This study, LLD cohort
MGV-GENOME-0334135	NL_vir056600	25155	40.93	11			This study, IBD cohort
MGV-GENOME-0334135	NL_vir012641	23435	40.54	11			This study, LLD cohort
MGV-GENOME-0334135	NL_vir051399	22305	40.97	11			This study, IBD cohort
MGV-GENOME-0334135	NL_vir001437	22075	41.5	11			This study, LLD cohort
MGV-GENOME-0334135	NL_vir040163	22036	40.63	11			This study, 300OB cohort
MGV-GENOME-0334135	NL_vir015197	21944	40.74	11			This study, LLD cohort
MGV-GENOME-0334135	NL_vir018573	21527	41.16	11			This study, LLD cohort
MGV-GENOME-0334135	NL_vir028808	19063	40.6	11			This study, LLD follow-up cohort
MGV-GENOME-0334135	NL_vir003159	18869	41.8	11			This study, LLD cohort
MGV-GENOME-0334135	NL_vir050798	18850	40.33	11			This study, IBD cohort
MGV-GENOME-0334135	NL_vir055145	18371	40.87	11			This study, IBD cohort
MGV-GENOME-0334135	NL_vir052644	17935	40.65	11			This study, IBD cohort
MGV-GENOME-0334135	NL_vir055846	17885	40.73	11			This study, IBD cohort
MGV-GENOME-0334135	NL_vir034402	17716	41.47	11			This study, LLD follow-up cohort
MGV-GENOME-0334135	NL_vir052036	16771	40.9	11			This study, IBD cohort
MGV-GENOME-0334135	NL_vir051462	16752	40.91	11			This study, IBD cohort
MGV-GENOME-0334135	NL_vir028473	15532	40.77	11			This study, LLD follow-up cohort
MGV-GENOME-0334135	NL_vir053224	15519	40.92	11			This study, IBD cohort
MGV-GENOME-0334135	NL_vir042609	14742	40.9	11			This study, 300OB cohort
MGV-GENOME-0334135	NL_vir039775	14734	40.98	11			This study, 300OB cohort
MGV-GENOME-0334135	NL_vir022612	14154	40.88	11			This study, LLD cohort
MGV-GENOME-0334135	NL_vir021690	14142	40.48	11			This study, LLD cohort
MGV-GENOME-0334135	NL_vir052310	12690	40.86	11			This study, IBD cohort
MGV-GENOME-0334135	NL_vir038603	12385	40.53	11			This study, LLD follow-up cohort
MGV-GENOME-0334135	NL_vir024014	12292	40.59	11			This study, LLD cohort
MGV-GENOME-0334135	NL_vir050909	12236	40.87	11			This study, IBD cohort
MGV-GENOME-0334135	NL_vir035265	12049	40.77	11			This study, LLD follow-up cohort
MGV-GENOME-0334135	NL_vir031798	11824	41.01	11			This study, LLD follow-up cohort
MGV-GENOME-0334135	NL_vir031527	11794	40.83	11			This study, LLD follow-up cohort
MGV-GENOME-0334135	NL_vir046602	11648	40.48	11			This study, 300OB cohort
MGV-GENOME-0334135	NL_vir043514	11110	40.96	11			This study, 300OB cohort
MGV-GENOME-0334135	NL_vir043375	10643	41.4	11			This study, 300OB cohort
MGV-GENOME-0334135	NL_vir031704	10388	40.02	11			This study, LLD follow-up cohort
SRS2563945_NODE_33_length_55894_cov_23.605616	SRS2563945_NODE_33_length_55894_cov_23.605616	55894	45.54	15	DTR		Soto-Perez et al. 2019
MGV-GENOME-0266612	MGV-GENOME-0332030	60172	55.72	11	ITR		Nayfach et al. 2021
MGV-GENOME-0266612	NL_vir012120	49900	54.15	11		yes	This study, LLD cohort
MGV-GENOME-0266612	NL_vir040358	47500	54.63	11		yes	This study, 300OB cohort
MGV-GENOME-0266612	NL_vir001242	47300	54.22	11		yes	This study, LLD cohort
MGV-GENOME-0266612	NL_vir046891	46400	54.55	11		yes	This study, 300OB cohort
MGV-GENOME-0266612	NL_vir047913	45182	54.01	11		yes	This study, IBD cohort
MGV-GENOME-0266612	NL_vir035806	43243	53.71	11			This study, LLD follow-up cohort
MGV-GENOME-0266612	NL_vir015159	42350	53.74	11		yes	This study, LLD cohort
MGV-GENOME-0266612	NL_vir030751	41750	54.14	15		yes	This study, LLD follow-up cohort
MGV-GENOME-0266612	NL_vir043820	41295	53.6	11			This study, 300OB cohort
MGV-GENOME-0266612	NL_vir028200	41100	53.94	11		yes	This study, LLD follow-up cohort
MGV-GENOME-0266612	MGV-GENOME-0271624	40601	53.45	11	DTR		Nayfach et al. 2021
MGV-GENOME-0266612	SRS2267543_NODE_16_length_40598_cov_38.991466	40598	53.44	15	DTR		Soto-Perez et al. 2019
MGV-GENOME-0266612	MGV-GENOME-0271603	40596	53.45	11	DTR		Nayfach et al. 2021
MGV-GENOME-0266612	MGV-GENOME-0270472	40366	53.38	11	DTR		Nayfach et al. 2021
MGV-GENOME-0266612	OWIM01000173.1	40142	53.59	11	DTR		Benler et al. 2021
MGV-GENOME-0266612	MGV-GENOME-0269318	40142	53.59	11	DTR		Nayfach et al. 2021
MGV-GENOME-0266612	NL_vir032171	39940	53.63	15			This study, LLD follow-up cohort
MGV-GENOME-0266612	MGV-GENOME-0267137	39725	53.32	11	DTR		Nayfach et al. 2021
MGV-GENOME-0266612	MGV-GENOME-0266612	39625	53.39	11	DTR		Nayfach et al. 2021
MGV-GENOME-0266612	MGV-GENOME-0265512	39422	53.54	11	DTR		Nayfach et al. 2021
MGV-GENOME-0266612	MGV-GENOME-0265504	39421	53.58	11	DTR		Nayfach et al. 2021
MGV-GENOME-0266612	MGV-GENOME-0265435	39405	53.58	11	DTR		Nayfach et al. 2021
MGV-GENOME-0266612	MGV-GENOME-0265168	39354	53.57	15	DTR		Nayfach et al. 2021
MGV-GENOME-0266612	MGV-GENOME-0263526	39073	53.7	11	DTR		Nayfach et al. 2021
MGV-GENOME-0266612	uvig_389875	39073	53.7	11	DTR		Camarillo-Guerrero et al. 2021
MGV-GENOME-0266612	NL_vir034046	35688	53.6	15			This study, LLD follow-up cohort
MGV-GENOME-0266612	MGV-GENOME-0242756	35616	54.18	11	DTR		Nayfach et al. 2021
MGV-GENOME-0266612	MGV-GENOME-0242759	35616	54.18	11	DTR		Nayfach et al. 2021
MGV-GENOME-0266612	NL_vir049544	35172	54.34	11			This study, IBD cohort
MGV-GENOME-0266612	NL_vir005372	33542	53.49	15			This study, LLD cohort
MGV-GENOME-0266612	NL_vir057627	28437	54.4	11		yes	This study, IBD cohort
MGV-GENOME-0266612	NL_vir038081	28308	54.82	11			This study, LLD follow-up cohort
MGV-GENOME-0266612	NL_vir055888	28223	54.9	11			This study, IBD cohort
MGV-GENOME-0266612	NL_vir042084	27350	54.58	11		yes	This study, 300OB cohort
MGV-GENOME-0266612	NL_vir051873	27295	54.4	11			This study, IBD cohort
MGV-GENOME-0266612	NL_vir003930	25593	54.48	11			This study, LLD cohort
MGV-GENOME-0266612	NL_vir044703	21293	54.54	11			This study, 300OB cohort
MGV-GENOME-0266612	NL_vir006658	19080	53.88	11		yes	This study, LLD cohort
MGV-GENOME-0266612	NL_vir052591	18468	54.3	11			This study, IBD cohort
MGV-GENOME-0266612	NL_vir057537	18443	54.57	11		yes	This study, IBD cohort
MGV-GENOME-0266612	NL_vir045533	17181	54.96	11			This study, 300OB cohort
MGV-GENOME-0266612	NL_vir018256	15507	55.64	11			This study, LLD cohort
MGV-GENOME-0266612	NL_vir004320	13890	54.8	11			This study, LLD cohort
MGV-GENOME-0266612	NL_vir049836	13234	54.49	11			This study, IBD cohort
MGV-GENOME-0266612	NL_vir054628	11750	54.7	11		yes	This study, IBD cohort
MGV-GENOME-0266612	NL_vir044106	11486	54.97	11		yes	This study, 300OB cohort
MGV-GENOME-0266612	NL_vir041201	11325	54.23	11		yes	This study, 300OB cohort
MGV-GENOME-0266612	NL_vir026618	10773	54.53	11		yes	This study, LLD follow-up cohort
MGV-GENOME-0266612	NL_vir034476	10684	55.4	11			This study, LLD follow-up cohort
MGV-GENOME-0266612	NL_vir055292	10581	54.82	11			This study, IBD cohort
MGV-GENOME-0226914	MGV-GENOME-0228172	32956	48.11	11	DTR		Nayfach et al. 2021
MGV-GENOME-0226914	MGV-GENOME-0226914	32731	47.96	11	DTR		Nayfach et al. 2021
MGV-GENOME-0226914	NL_vir025216	11280	44.26	11			This study, LLD cohort
MGV-GENOME-0246502	MGV-GENOME-0247065	36257	49.64	11	DTR		Nayfach et al. 2021
MGV-GENOME-0246502	MGV-GENOME-0246502	36172	49.59	11	DTR		Nayfach et al. 2021
MGV-GENOME-0246502	MGV-GENOME-0244136	35818	49.65	11	DTR		Nayfach et al. 2021
MGV-GENOME-0246502	MGV-GENOME-0137017	18951	49.72	11	DTR		Nayfach et al. 2021
MGV-GENOME-0246502	NL_vir055524	18377	50.07	11			This study, IBD cohort
MGV-GENOME-0246502	NL_vir017330	15182	50.61	11			This study, LLD cohort
MGV-GENOME-0246502	NL_vir055872	10202	50.56	11			This study, IBD cohort
NL_vir015085	MGV-GENOME-0249844	36716	49.22	11	DTR		Nayfach et al. 2021
NL_vir015085	NL_vir015085	36423	49.11	15	DTR		This study, LLD cohort
NL_vir015085	NL_vir004632	15426	49.73	11			This study, LLD cohort
MGV-GENOME-0241134	MGV-GENOME-0251339	36959	49.36	11	DTR		Nayfach et al. 2021
MGV-GENOME-0241134	SRS2267608_NODE_8_length_36876_cov_619.234459	36876	49.62	11	DTR		Soto-Perez et al. 2019
MGV-GENOME-0241134	NL_vir021214	36657	49.53	11	DTR		This study, LLD cohort
MGV-GENOME-0241134	MGV-GENOME-0249290	36629	49.56	11	DTR		Nayfach et al. 2021
MGV-GENOME-0241134	MGV-GENOME-0248134	36434	49.59	15	DTR		Nayfach et al. 2021
MGV-GENOME-0241134	NL_vir026602	36413	49.58	11	DTR		This study, LLD follow-up cohort
MGV-GENOME-0241134	MGV-GENOME-0247113	36263	49.64	11	DTR		Nayfach et al. 2021
MGV-GENOME-0241134	MGV-GENOME-0246872	36229	49.73	15	DTR		Nayfach et al. 2021
MGV-GENOME-0241134	NL_vir011469	36089	49.67	15	DTR		This study, LLD cohort
MGV-GENOME-0241134	MGV-GENOME-0245873	36077	50.12	15	DTR		Nayfach et al. 2021
MGV-GENOME-0241134	MGV-GENOME-0245703	36053	49.72	11	DTR		Nayfach et al. 2021
MGV-GENOME-0241134	MGV-GENOME-0245604	36035	49.64	11	DTR		Nayfach et al. 2021
MGV-GENOME-0241134	MGV-GENOME-0245596	36034	49.71	11	DTR		Nayfach et al. 2021
MGV-GENOME-0241134	MGV-GENOME-0245314	35992	49.78	11	DTR		Nayfach et al. 2021
MGV-GENOME-0241134	MGV-GENOME-0245317	35992	49.78	11	DTR		Nayfach et al. 2021
MGV-GENOME-0241134	NL_vir024076	35953	49.6	11	DTR		This study, LLD cohort
MGV-GENOME-0241134	MGV-GENOME-0245034	35951	49.51	11	DTR		Nayfach et al. 2021
MGV-GENOME-0241134	NL_vir027859	35894	49.71	11			This study, LLD follow-up cohort
MGV-GENOME-0241134	MGV-GENOME-0244492	35869	50	11	DTR		Nayfach et al. 2021
MGV-GENOME-0241134	MGV-GENOME-0244200	35827	49.67	15	DTR		Nayfach et al. 2021
MGV-GENOME-0241134	MGV-GENOME-0243442	35713	49.78	15	DTR		Nayfach et al. 2021
MGV-GENOME-0241134	MGV-GENOME-0243367	35703	49.81	11	DTR		Nayfach et al. 2021
MGV-GENOME-0241134	MGV-GENOME-0243317	35695	49.84	11	DTR		Nayfach et al. 2021
MGV-GENOME-0241134	MGV-GENOME-0243093	35666	49.68	11	DTR		Nayfach et al. 2021
MGV-GENOME-0241134	MGV-GENOME-0241134	35391	49.87	11	DTR		Nayfach et al. 2021
MGV-GENOME-0241134	NL_vir056867	35084	49.98	11			This study, IBD cohort
MGV-GENOME-0241134	MGV-GENOME-0236274	34574	49.98	15	DTR		Nayfach et al. 2021
MGV-GENOME-0241134	NL_vir056684	34105	50.11	11			This study, IBD cohort
MGV-GENOME-0241134	NL_vir005407	28463	49.86	11			This study, LLD cohort
MGV-GENOME-0241134	MGV-GENOME-0138918	19162	49.64	11	DTR		Nayfach et al. 2021
MGV-GENOME-0241134	NL_vir035182	19153	50.05	11			This study, LLD follow-up cohort
MGV-GENOME-0241134	MGV-GENOME-0138752	19142	49.97	11	DTR		Nayfach et al. 2021
MGV-GENOME-0241134	MGV-GENOME-0138631	19126	49.83	11	DTR		Nayfach et al. 2021
MGV-GENOME-0241134	SRS2267585_NODE_32_length_19122_cov_224.845754	19122	49.83	11	DTR		Soto-Perez et al. 2019
MGV-GENOME-0241134	MGV-GENOME-0138545	19117	49.98	11	DTR		Nayfach et al. 2021
MGV-GENOME-0241134	NL_vir000447	19104	49.95	11	DTR		This study, LLD cohort
MGV-GENOME-0241134	MGV-GENOME-0138368	19097	49.93	11	DTR		Nayfach et al. 2021
MGV-GENOME-0241134	MGV-GENOME-0138372	19097	49.83	11	DTR		Nayfach et al. 2021
MGV-GENOME-0241134	MGV-GENOME-0138221	19080	49.88	11	DTR		Nayfach et al. 2021
MGV-GENOME-0241134	MGV-GENOME-0137826	19035	50.12	11	DTR		Nayfach et al. 2021
MGV-GENOME-0241134	MGV-GENOME-0137767	19030	50.08	11	DTR		Nayfach et al. 2021
MGV-GENOME-0241134	MGV-GENOME-0137745	19027	49.97	11	DTR		Nayfach et al. 2021
MGV-GENOME-0241134	NL_vir006876	18993	49.94	11	DTR		This study, LLD cohort
MGV-GENOME-0241134	MGV-GENOME-0137272	18976	49.97	11	DTR		Nayfach et al. 2021
MGV-GENOME-0241134	MGV-GENOME-0136944	18942	50.22	11	DTR		Nayfach et al. 2021
MGV-GENOME-0241134	MGV-GENOME-0136864	18932	49.87	11	DTR		Nayfach et al. 2021
MGV-GENOME-0241134	NL_vir008939	18929	50.01	11	DTR		This study, LLD cohort
MGV-GENOME-0241134	OFMH01000864.1	18922	50.17	11	DTR		Benler et al. 2021
MGV-GENOME-0241134	MGV-GENOME-0136599	18902	49.76	11	DTR		Nayfach et al. 2021
MGV-GENOME-0241134	MGV-GENOME-0136549	18895	49.75	11	DTR		Nayfach et al. 2021
MGV-GENOME-0241134	MGV-GENOME-0136357	18876	50.03	11	DTR		Nayfach et al. 2021
MGV-GENOME-0241134	NL_vir040223	18801	50.36	11			This study, 300OB cohort
MGV-GENOME-0241134	NL_vir032085	18784	50.17	11			This study, LLD follow-up cohort
MGV-GENOME-0241134	NL_vir014356	18651	50.23	11			This study, LLD cohort
MGV-GENOME-0241134	NL_vir025092	18570	50.36	11			This study, LLD cohort
MGV-GENOME-0241134	NL_vir019673	18355	50.17	11			This study, LLD cohort
MGV-GENOME-0241134	NL_vir026426	18353	50.23	11			This study, LLD cohort
MGV-GENOME-0241134	NL_vir004550	18336	50.28	11			This study, LLD cohort
MGV-GENOME-0241134	NL_vir012103	18268	50.22	11			This study, LLD cohort
MGV-GENOME-0241134	NL_vir008876	18261	50.36	11			This study, LLD cohort
MGV-GENOME-0241134	NL_vir022340	18255	50.16	11			This study, LLD cohort
MGV-GENOME-0241134	NL_vir008217	18200	50.38	11			This study, LLD cohort
MGV-GENOME-0241134	NL_vir054887	18093	50.26	11			This study, IBD cohort
MGV-GENOME-0241134	NL_vir012996	18077	50.4	11			This study, LLD cohort
MGV-GENOME-0241134	NL_vir018978	18043	50.44	11			This study, LLD cohort
MGV-GENOME-0241134	NL_vir026456	17629	50.25	11			This study, LLD cohort
MGV-GENOME-0241134	NL_vir054064	15399	50.11	11			This study, IBD cohort
MGV-GENOME-0241134	NL_vir008086	15234	50.44	11			This study, LLD cohort
MGV-GENOME-0241134	NL_vir014982	15061	50.54	11			This study, LLD cohort
MGV-GENOME-0241134	NL_vir011336	15005	50.32	11			This study, LLD cohort
MGV-GENOME-0241134	NL_vir013570	14992	50.45	11			This study, LLD cohort
MGV-GENOME-0241134	NL_vir021248	14990	50.53	11			This study, LLD cohort
MGV-GENOME-0241134	NL_vir021308	14949	50.55	11			This study, LLD cohort
MGV-GENOME-0241134	NL_vir023801	14941	50.55	11			This study, LLD cohort
MGV-GENOME-0241134	NL_vir007868	14929	50.49	11			This study, LLD cohort
MGV-GENOME-0241134	NL_vir001505	14917	50.51	11			This study, LLD cohort
MGV-GENOME-0241134	NL_vir002948	14538	50.53	11			This study, LLD cohort
MGV-GENOME-0241134	NL_vir010645	14531	50.57	11			This study, LLD cohort
MGV-GENOME-0241134	NL_vir029203	14479	50.67	11			This study, LLD follow-up cohort
MGV-GENOME-0241134	NL_vir021736	14478	50.59	11			This study, LLD cohort
MGV-GENOME-0241134	NL_vir042042	14470	50.54	11			This study, 300OB cohort
MGV-GENOME-0241134	NL_vir039661	14468	50.6	11			This study, 300OB cohort
MGV-GENOME-0241134	NL_vir023305	14467	50.28	11			This study, LLD cohort
MGV-GENOME-0241134	NL_vir051090	14418	50.62	11			This study, IBD cohort
MGV-GENOME-0241134	NL_vir045093	14407	50.37	11			This study, 300OB cohort
MGV-GENOME-0241134	NL_vir022198	14374	50.69	11			This study, LLD cohort
MGV-GENOME-0241134	NL_vir014812	14365	50.76	11			This study, LLD cohort
MGV-GENOME-0241134	NL_vir008081	14360	50.59	11			This study, LLD cohort
MGV-GENOME-0241134	NL_vir047038	14343	50.41	11			This study, 300OB cohort
MGV-GENOME-0241134	NL_vir009938	14314	50.45	11			This study, LLD cohort
MGV-GENOME-0241134	NL_vir016569	14027	50.52	11			This study, LLD cohort
MGV-GENOME-0241134	NL_vir004940	12757	50.58	11			This study, LLD cohort
MGV-GENOME-0241134	NL_vir005713	12670	50.06	11			This study, LLD cohort
MGV-GENOME-0241134	NL_vir043981	12573	50.44	11			This study, 300OB cohort
MGV-GENOME-0241134	NL_vir049316	11557	49.87	11			This study, IBD cohort
MGV-GENOME-0241134	NL_vir058742	11504	49.88	11			This study, IBD cohort
MGV-GENOME-0241134	NL_vir018548	11191	50.52	11			This study, LLD cohort
MGV-GENOME-0241134	NL_vir032517	11172	50.32	11			This study, LLD follow-up cohort
MGV-GENOME-0241134	NL_vir046087	10987	50.71	11			This study, 300OB cohort
NL_vir022269	NL_vir022269	36669	49.68	15	DTR		This study, LLD cohort
NL_vir015403	MGV-GENOME-0248575	36507	49.72	15	DTR		Nayfach et al. 2021
NL_vir015403	NL_vir015403	36490	49.65	11	DTR		This study, LLD cohort
NL_vir025534	ViralSequence557	37029	49.26	11	DTR		Van Espen et al. 2021
NL_vir025534	NL_vir025534	36889	49.27	11	DTR		This study, LLD cohort
NL_vir025534	MGV-GENOME-0248973	36575	49.76	11	DTR		Nayfach et al. 2021
NL_vir025534	MGV-GENOME-0247029	36252	49.62	15	DTR		Nayfach et al. 2021
NL_vir025534	NL_vir003427	35600	49.35	11			This study, LLD cohort
NL_vir025534	NL_vir041540	11822	49.91	11			This study, 300OB cohort
MGV-GENOME-0247128	MGV-GENOME-0248437	36482	49.66	15	DTR		Nayfach et al. 2021
MGV-GENOME-0247128	MGV-GENOME-0248091	36428	49.69	11	DTR		Nayfach et al. 2021
MGV-GENOME-0247128	MGV-GENOME-0247778	36375	49.69	11	DTR		Nayfach et al. 2021
MGV-GENOME-0247128	MGV-GENOME-0247128	36266	49.66	11	DTR		Nayfach et al. 2021
MGV-GENOME-0247128	MGV-GENOME-0246934	36239	49.65	15	DTR		Nayfach et al. 2021
MGV-GENOME-0247128	MGV-GENOME-0244701	35901	49.84	11	DTR		Nayfach et al. 2021
MGV-GENOME-0247128	NL_vir038262	35864	49.63	15	DTR		This study, LLD follow-up cohort
MGV-GENOME-0247128	MGV-GENOME-0243803	35769	49.8	11	DTR		Nayfach et al. 2021
MGV-GENOME-0247128	NL_vir019013	28230	49.26	11			This study, LLD cohort
MGV-GENOME-0247128	NL_vir000084	21282	50.39	11			This study, LLD cohort
uvig_42202	uvig_42202	43670	45.98	15	DTR		Camarillo-Guerrero et al. 2021
NL_vir034900	NL_vir034900	42945	45.99	15	DTR		This study, LLD follow-up cohort
MGV-GENOME-0211213	ERS698806_NODE_10_length_30375_cov_4275.625561	30375	56.72	11	DTR		Soto-Perez et al. 2019
MGV-GENOME-0211213	ViralSequence751	30136	56.79	11	DTR		Van Espen et al. 2021
MGV-GENOME-0211213	MGV-GENOME-0211213	29957	56.75	11	DTR		Nayfach et al. 2021
MGV-GENOME-0211213	OMNT01000907.1	29917	56.8	11	DTR		Benler et al. 2021
MGV-GENOME-0211213	uvig_160944	29917	56.8	11	DTR		Camarillo-Guerrero et al. 2021
MGV-GENOME-0214314	MGV-GENOME-0214338	30537	56.71	11	DTR		Nayfach et al. 2021
MGV-GENOME-0214314	MGV-GENOME-0214314	30533	56.72	11	DTR		Nayfach et al. 2021
MGV-GENOME-0214314	NL_vir002268	16272	56.21	11			This study, LLD cohort
MGV-GENOME-0214314	NL_vir058092	15947	56.09	11			This study, IBD cohort
MGV-GENOME-0214314	NL_vir012795	12711	56.34	11			This study, LLD cohort
MGV-GENOME-0214314	NL_vir018452	12549	56.37	11			This study, LLD cohort
uvig_402289	uvig_402289	28286	60.57	11	DTR		Camarillo-Guerrero et al. 2021
NL_vir047642	NL_vir047642	29438	54.27	11	DTR		This study, 300OB cohort
NL_vir045477	NL_vir045477	28689	54.24	11	DTR		This study, 300OB cohort
NL_vir026598	NL_vir026598	30116	57.1	11	DTR		This study, LLD follow-up cohort
NL_vir029981	NL_vir029981	28056	54.83	11	DTR		This study, LLD follow-up cohort
NL_vir029981	NL_vir013434	24316	54.94	11			This study, LLD cohort
NL_vir034083	NL_vir014399	29991	54.28	11	DTR		This study, LLD cohort
NL_vir034083	NL_vir034083	29986	54.22	11	DTR		This study, LLD follow-up cohort
NL_vir035386	NL_vir035386	30668	54.28	11	DTR		This study, LLD follow-up cohort
NL_vir056830	NL_vir056830	26192	54.71	11	DTR		This study, IBD cohort
NL_vir002299	NL_vir002299	32062	54.41	11	DTR		This study, LLD cohort
uvig_488392	uvig_488392	32712	54.07	11	DTR		Camarillo-Guerrero et al. 2021
uvig_488392	NL_vir042676	25210	54.57	11			This study, 300OB cohort
NL_vir002068	NL_vir002068	28157	54.53	11	DTR		This study, LLD cohort
NL_vir020284	NL_vir020284	29669	54.19	11	DTR		This study, LLD cohort
NL_vir020284	NL_vir007349	10268	53.72	11			This study, LLD cohort
NL_vir035272	NL_vir035272	27989	54.64	11	DTR		This study, LLD follow-up cohort
NL_vir010119	NL_vir010119	32892	54.34	11	DTR		This study, LLD cohort
NL_vir053491	NL_vir053491	30051	54.24	11	DTR		This study, IBD cohort
NL_vir053297	NL_vir053297	30683	54.73	11	DTR		This study, IBD cohort
NL_vir012394	NL_vir012394	28268	54.43	11	DTR		This study, LLD cohort
NL_vir006625	NL_vir006625	30468	54.37	11	DTR		This study, LLD cohort
NL_vir004713	NL_vir004713	29302	54.45	11	DTR		This study, LLD cohort
NL_vir054623	NL_vir054623	30083	50.97	11	DTR		This study, IBD cohort
NL_vir037129	NL_vir037129	31181	49.24	15	DTR		This study, LLD follow-up cohort
NL_vir015407	NL_vir015407	30118	49.72	15	DTR		This study, LLD cohort
NL_vir044789	NL_vir044789	30159	49.53	15	DTR		This study, 300OB cohort
NL_vir000077	Shkoporov_2019_SRR9161599_NODE_8_length_31483_cov_22.620466	31483	49.08	15	DTR		Gregory et al. 2020
NL_vir000077	SRS2563884_NODE_32_length_31418_cov_25.228837	31418	49.09	15	DTR		Soto-Perez et al. 2019
NL_vir000077	NL_vir000077	31392	49.03	15	DTR		This study, LLD cohort
NL_vir000077	OLFW01000540.1	31383	48.95	11	DTR		Benler et al. 2021
NL_vir000077	uvig_281257	31383	48.95	15	DTR		Camarillo-Guerrero et al. 2021
NL_vir006886	MGV-GENOME-0316436	52517	37.73	11	DTR		Nayfach et al. 2021
NL_vir006886	OBAG01000305.1	51913	37.72	11	DTR		Benler et al. 2021
NL_vir006886	NL_vir006886	51726	38.07	11	DTR		This study, LLD cohort
NL_vir006886	Norman_159_NODE_9_length_51125_cov_161.966752	51125	37.81	11	DTR		Gregory et al. 2020
NL_vir006886	ERS698811_NODE_9_length_51125_cov_152.300705	51125	37.8	11	DTR		Soto-Perez et al. 2019
NL_vir006886	NL_vir037765	23048	38.38	11			This study, LLD follow-up cohort
NL_vir006886	NL_vir051175	11963	39.17	11			This study, IBD cohort
MGV-GENOME-0260328	MGV-GENOME-0260328	38506	43.78	11	DTR		Nayfach et al. 2021
MGV-GENOME-0249130	MGV-GENOME-0249130	36600	51.33	15	DTR		Nayfach et al. 2021
MGV-GENOME-0245481	MGV-GENOME-0245481	36017	51.16	15	DTR		Nayfach et al. 2021
QWCN01001376.1	MGV-GENOME-0257830	38076	50.71	11	DTR		Nayfach et al. 2021
QWCN01001376.1	QWCN01001376.1	37656	50.8	11	DTR		Benler et al. 2021
uvig_544773	OKXI01000123.1	37611	55.68	11	DTR		Benler et al. 2021
uvig_544773	uvig_392406	37611	55.68	11	DTR		Camarillo-Guerrero et al. 2021
uvig_544773	uvig_185754	37537	55.65	11	DTR		Camarillo-Guerrero et al. 2021
uvig_544773	uvig_232222	37163	55.84	11	DTR		Camarillo-Guerrero et al. 2021
uvig_544773	Ma_2019_SRR413634_NODE_591_length_37101_cov_6.547023	37101	55.79	11	DTR		Gregory et al. 2020
uvig_544773	uvig_544773	36999	55.62	11	DTR		Camarillo-Guerrero et al. 2021
uvig_544773	uvig_305798	36971	55.59	11	DTR		Camarillo-Guerrero et al. 2021
uvig_544773	uvig_552478	36943	55.82	11	DTR		Camarillo-Guerrero et al. 2021
uvig_544773	uvig_545657	36872	55.8	11	DTR		Camarillo-Guerrero et al. 2021
uvig_544773	MGV-GENOME-0250085	36750	55.71	11	DTR		Nayfach et al. 2021
uvig_544773	uvig_214342	36696	55.78	11	DTR		Camarillo-Guerrero et al. 2021
MGV-GENOME-0251366	OHCR01000227.1	36985	53.67	11	DTR		Benler et al. 2021
MGV-GENOME-0251366	uvig_269631	36985	53.67	11	DTR		Camarillo-Guerrero et al. 2021
MGV-GENOME-0251366	uvig_272404	36985	53.69	11	DTR		Camarillo-Guerrero et al. 2021
MGV-GENOME-0251366	MGV-GENOME-0251366	36963	53.66	11	DTR		Nayfach et al. 2021
MGV-GENOME-0251366	MGV-GENOME-0241998	35503	53.82	11	DTR		Nayfach et al. 2021
MGV-GENOME-0251366	uvig_332242	35475	53.82	11	DTR		Camarillo-Guerrero et al. 2021
MGV-GENOME-0251366	MGV-GENOME-0241777	35469	53.82	11	DTR		Nayfach et al. 2021
uvig_175715	uvig_175715	38589	51.14	11	DTR		Camarillo-Guerrero et al. 2021
uvig_175715	NL_vir026801	32862	50.04	11			This study, LLD follow-up cohort
uvig_286896	MGV-GENOME-0275927	41410	53.04	11	DTR		Nayfach et al. 2021
uvig_286896	OGYY01000477.1	41095	52.97	11	DTR		Benler et al. 2021
uvig_286896	uvig_213830	41095	52.97	11	DTR		Camarillo-Guerrero et al. 2021
uvig_286896	MGV-GENOME-0272730	40813	52.88	11	DTR		Nayfach et al. 2021
uvig_286896	MGV-GENOME-0272226	40718	52.55	11	DTR		Nayfach et al. 2021
uvig_286896	MGV-GENOME-0272227	40718	52.54	11	DTR		Nayfach et al. 2021
uvig_286896	uvig_38972	40718	52.55	11	DTR		Camarillo-Guerrero et al. 2021
uvig_286896	MGV-GENOME-0271616	40599	52.77	11	DTR		Nayfach et al. 2021
uvig_286896	uvig_11943	40599	52.77	11	DTR		Camarillo-Guerrero et al. 2021
uvig_286896	MGV-GENOME-0270846	40447	52.67	11	DTR		Nayfach et al. 2021
uvig_286896	uvig_335243	40368	52.46	11	DTR		Camarillo-Guerrero et al. 2021
uvig_286896	NL_vir050064	40260	52.67	11			This study, IBD cohort
uvig_286896	MGV-GENOME-0269388	40155	52.69	11	DTR		Nayfach et al. 2021
uvig_286896	MGV-GENOME-0269261	40130	52.4	11	DTR		Nayfach et al. 2021
uvig_286896	MGV-GENOME-0269232	40125	52.69	11	DTR		Nayfach et al. 2021
uvig_286896	uvig_69680	40125	52.69	11	DTR		Camarillo-Guerrero et al. 2021
uvig_286896	MGV-GENOME-0269198	40116	52.69	11	DTR		Nayfach et al. 2021
uvig_286896	MGV-GENOME-0268184	39935	52.59	11	DTR		Nayfach et al. 2021
uvig_286896	MGV-GENOME-0267524	39809	53.09	11	DTR		Nayfach et al. 2021
uvig_286896	MGV-GENOME-0267381	39779	53.09	11	DTR		Nayfach et al. 2021
uvig_286896	uvig_68579	39779	53.09	11	DTR		Camarillo-Guerrero et al. 2021
uvig_286896	MGV-GENOME-0265895	39490	52.74	11	DTR		Nayfach et al. 2021
uvig_286896	MGV-GENOME-0265540	39427	52.65	11	DTR		Nayfach et al. 2021
uvig_286896	uvig_49868	39427	52.65	11	DTR		Camarillo-Guerrero et al. 2021
uvig_286896	MGV-GENOME-0265177	39357	52.63	11	DTR		Nayfach et al. 2021
uvig_286896	MGV-GENOME-0265024	39332	53.18	11	DTR		Nayfach et al. 2021
uvig_286896	uvig_286896	39332	53.18	11	DTR		Camarillo-Guerrero et al. 2021
uvig_286896	MGV-GENOME-0264822	39297	52.53	11	DTR		Nayfach et al. 2021
uvig_286896	uvig_6208	39297	52.53	11	DTR		Camarillo-Guerrero et al. 2021
uvig_286896	MGV-GENOME-0264705	39277	52.72	11	ITR		Nayfach et al. 2021
uvig_286896	uvig_397930	39277	52.72	11	ITR		Camarillo-Guerrero et al. 2021
uvig_286896	uvig_202745	39245	52.7	11	DTR		Camarillo-Guerrero et al. 2021
uvig_286896	MGV-GENOME-0263810	39123	52.7	11	DTR		Nayfach et al. 2021
uvig_286896	uvig_47367	39123	52.7	11	DTR		Camarillo-Guerrero et al. 2021
uvig_286896	NL_vir028215	39117	52.79	11			This study, LLD follow-up cohort
uvig_286896	MGV-GENOME-0263734	39109	52.99	11	DTR		Nayfach et al. 2021
uvig_286896	uvig_378972	39077	52.91	11	DTR		Camarillo-Guerrero et al. 2021
uvig_286896	ERS698712_NODE_7_length_39023_cov_74.424425	39023	52.82	11	DTR		Soto-Perez et al. 2019
uvig_286896	MGV-GENOME-0263222	39019	52.9	11	DTR		Nayfach et al. 2021
uvig_286896	uvig_237350	39019	52.9	11	DTR		Camarillo-Guerrero et al. 2021
uvig_286896	MGV-GENOME-0262841	38952	52.72	11	DTR		Nayfach et al. 2021
uvig_286896	uvig_241817	38952	52.72	11	DTR		Camarillo-Guerrero et al. 2021
uvig_286896	NL_vir030567	38938	52.8	11			This study, LLD follow-up cohort
uvig_286896	MGV-GENOME-0262592	38909	52.79	11	DTR		Nayfach et al. 2021
uvig_286896	uvig_516535	38909	52.79	11	DTR		Camarillo-Guerrero et al. 2021
uvig_286896	MGV-GENOME-0262500	38895	52.78	11	DTR		Nayfach et al. 2021
uvig_286896	MGV-GENOME-0261674	38748	52.75	11	DTR		Nayfach et al. 2021
uvig_286896	MGV-GENOME-0261675	38748	52.74	11	DTR		Nayfach et al. 2021
uvig_286896	NL_vir011273	38566	52.65	11			This study, LLD cohort
uvig_286896	MGV-GENOME-0259049	38274	53.13	11	DTR		Nayfach et al. 2021
uvig_286896	MGV-GENOME-0259051	38274	53.13	11	DTR		Nayfach et al. 2021
uvig_286896	uvig_80060	38274	53.13	11	DTR		Camarillo-Guerrero et al. 2021
uvig_286896	MGV-GENOME-0258775	38228	53.08	11	DTR		Nayfach et al. 2021
uvig_286896	uvig_431884	37849	53	11	DTR		Camarillo-Guerrero et al. 2021
uvig_286896	NL_vir046681	37309	53.2	11			This study, 300OB cohort
uvig_286896	NL_vir002575	29677	53.3	11			This study, LLD cohort
uvig_286896	NL_vir027325	28437	53.59	11			This study, LLD follow-up cohort
uvig_286896	NL_vir057966	25899	53.59	11			This study, IBD cohort
uvig_286896	NL_vir010742	25485	54.07	11			This study, LLD cohort
uvig_286896	NL_vir056475	22759	54.14	11			This study, IBD cohort
uvig_286896	NL_vir056291	22671	54.77	11			This study, IBD cohort
uvig_286896	NL_vir056552	21830	54.8	11			This study, IBD cohort
uvig_286896	NL_vir045835	10260	53.43	11			This study, 300OB cohort
MGV-GENOME-0341055	MGV-GENOME-0341055	66553	44.79	11	DTR		Nayfach et al. 2021
MGV-GENOME-0341055	NL_vir040241	14990	46.71	11			This study, 300OB cohort
ERS698729_NODE_17_length_34570_cov_89.268579	Norman_77_NODE_16_length_34570_cov_103.711893	34570	37.33	11	DTR		Gregory et al. 2020
ERS698729_NODE_17_length_34570_cov_89.268579	ERS698729_NODE_17_length_34570_cov_89.268579	34570	37.33	11	DTR		Soto-Perez et al. 2019
uvig_36090	NL_vir046201	38188	43.46	11		yes	This study, 300OB cohort
uvig_36090	uvig_36090	34015	43.69	15	DTR		Camarillo-Guerrero et al. 2021
uvig_504277	uvig_504277	41217	49.95	11	DTR		Camarillo-Guerrero et al. 2021
uvig_504277	NL_vir054821	11809	49.31	11			This study, IBD cohort
uvig_5622	MGV-GENOME-0287763	43770	49.79	15	DTR		Nayfach et al. 2021
uvig_5622	uvig_5622	43770	49.79	15	DTR		Camarillo-Guerrero et al. 2021
uvig_5622	NL_vir034862	8550	49.91	11		yes	This study, LLD follow-up cohort
MGV-GENOME-0286704	uvig_180144	43783	50.03	11	DTR		Camarillo-Guerrero et al. 2021
MGV-GENOME-0286704	MGV-GENOME-0286704	43545	50.24	11	DTR		Nayfach et al. 2021
MGV-GENOME-0286704	MGV-GENOME-0286680	43540	50.23	15	DTR		Nayfach et al. 2021
MGV-GENOME-0286704	NL_vir011694	43218	50.15	15			This study, LLD cohort
MGV-GENOME-0286704	NL_vir053967	33784	50.72	15			This study, IBD cohort
MGV-GENOME-0286704	NL_vir023227	17916	50.16	11			This study, LLD cohort
MGV-GENOME-0283439	MGV-GENOME-0283682	42931	50.43	15	DTR		Nayfach et al. 2021
MGV-GENOME-0283439	MGV-GENOME-0283439	42883	50.4	15	DTR		Nayfach et al. 2021
MGV-GENOME-0283439	uvig_32680	42883	50.4	15	DTR		Camarillo-Guerrero et al. 2021
MGV-GENOME-0283439	uvig_492522	42243	50.41	15	DTR		Camarillo-Guerrero et al. 2021
MGV-GENOME-0284870	MGV-GENOME-0285201	43212	50.32	11	DTR		Nayfach et al. 2021
MGV-GENOME-0284870	MGV-GENOME-0284870	43148	50.34	15	DTR		Nayfach et al. 2021
MGV-GENOME-0284870	NL_vir031317	26372	49.71	15		yes	This study, LLD follow-up cohort
MGV-GENOME-0284870	NL_vir005830	19981	50.62	11			This study, LLD cohort
MGV-GENOME-0284870	NL_vir022842	18790	50.49	11		yes	This study, LLD cohort
MGV-GENOME-0284870	NL_vir034251	18750	50.52	11		yes	This study, LLD follow-up cohort
MGV-GENOME-0284870	NL_vir035221	18515	50.18	11		yes	This study, LLD follow-up cohort
MGV-GENOME-0284870	NL_vir022507	18500	50.21	11		yes	This study, LLD cohort
MGV-GENOME-0284870	NL_vir014798	18110	50.21	11		yes	This study, LLD cohort
MGV-GENOME-0284870	NL_vir042493	17772	50.69	11		yes	This study, 300OB cohort
MGV-GENOME-0284870	NL_vir035187	17015	50.58	11		yes	This study, LLD follow-up cohort
NL_vir023840	NL_vir023840	45368	49.73	11	DTR		This study, LLD cohort
NL_vir023840	NL_vir027469	17180	50.07	11			This study, LLD follow-up cohort
MGV-GENOME-0266315	MGV-GENOME-0266315	39568	40.3	11	DTR		Nayfach et al. 2021
OBKD01000052.1	SRS415870_NODE_68_length_39030_cov_9.455010	39030	36.52	11	DTR		Soto-Perez et al. 2019
OBKD01000052.1	OBKD01000052.1	38961	36.53	11	DTR		Benler et al. 2021
OBKD01000052.1	Minot_healthy_male_NODE_288_length_38961_cov_28.670282	38961	36.53	11	DTR		Gregory et al. 2020
OBKD01000052.1	SRS415869_NODE_77_length_38961_cov_10.593122	38961	36.53	11	DTR		Soto-Perez et al. 2019
uvig_547759	MGV-GENOME-0279071	42045	62	11	DTR		Nayfach et al. 2021
uvig_547759	uvig_547759	41568	62.33	11	DTR		Camarillo-Guerrero et al. 2021
uvig_547759	MGV-GENOME-0274252	41083	62.51	11	DTR		Nayfach et al. 2021
MGV-GENOME-0256940	NL_vir048891	45300	39.78	11		yes	This study, IBD cohort
MGV-GENOME-0256940	MGV-GENOME-0256940	37921	39.91	11	DTR		Nayfach et al. 2021
MGV-GENOME-0256940	NL_vir040207	13211	42.02	11			This study, 300OB cohort
Shkoporov_2018_SRR6128101_NODE_50_length_43897_cov_23.699147	Shkoporov_2018_SRR6128101_NODE_50_length_43897_cov_23.699147	43897	53.84	15	DTR		Gregory et al. 2020
MGV-GENOME-0265243	MGV-GENOME-0265243	39370	59.9	11	DTR		Nayfach et al. 2021
MGV-GENOME-0265243	NL_vir017045	15831	61	11			This study, LLD cohort
MGV-GENOME-0265243	NL_vir035942	15800	61.65	11		yes	This study, LLD follow-up cohort
NL_vir016186	MGV-GENOME-0281217	42478	58.89	11	DTR		Nayfach et al. 2021
NL_vir016186	NL_vir016186	40569	59.13	11	DTR		This study, LLD cohort
NL_vir008572	NL_vir008572	40428	58.81	11	DTR		This study, LLD cohort
NL_vir007907	NL_vir012753	42815	58.32	11	DTR		This study, LLD cohort
NL_vir007907	NL_vir007907	42806	58.28	11	DTR		This study, LLD cohort
NL_vir007907	NL_vir058757	42806	58.27	11	DTR		This study, IBD cohort
NL_vir007907	NL_vir039387	32286	57.62	11		yes	This study, 300OB cohort
NL_vir009361	NL_vir009361	42987	58.26	11	DTR		This study, LLD cohort
uvig_363314	MGV-GENOME-0283463	42888	58.79	11	DTR		Nayfach et al. 2021
uvig_363314	uvig_363314	42888	58.79	11	DTR		Camarillo-Guerrero et al. 2021
uvig_363314	NL_vir025938	41753	58.6	11			This study, LLD cohort
OLRT01000256.1	MGV-GENOME-0281118	42457	58	11	DTR		Nayfach et al. 2021
OLRT01000256.1	OLRT01000256.1	42417	58.01	11	DTR		Benler et al. 2021
OLRT01000256.1	uvig_171275	42417	58.01	11	DTR		Camarillo-Guerrero et al. 2021
uvig_501466	NL_vir044049	42841	58.1	11	DTR		This study, 300OB cohort
uvig_501466	uvig_501466	42841	58.1	15	DTR		Camarillo-Guerrero et al. 2021
uvig_501466	MGV-GENOME-0280256	42281	58.19	11	DTR		Nayfach et al. 2021
NL_vir002614	MGV-GENOME-0284222	43023	57.95	15	DTR		Nayfach et al. 2021
NL_vir002614	NL_vir034153	42217	57.99	11			This study, LLD follow-up cohort
NL_vir002614	NL_vir002614	41007	58.07	11	DTR		This study, LLD cohort
NL_vir002614	MGV-GENOME-0273477	40947	58.06	11	DTR		Nayfach et al. 2021
MGV-GENOME-0273423	NL_vir017379	42852	58.84	11	DTR		This study, LLD cohort
MGV-GENOME-0273423	MGV-GENOME-0273423	40939	59.09	11	DTR		Nayfach et al. 2021
MGV-GENOME-0273423	uvig_202029	40939	59.09	11	DTR		Camarillo-Guerrero et al. 2021
MGV-GENOME-0273423	NL_vir001580	14800	60.09	11		yes	This study, LLD cohort
MGV-GENOME-0261880	MGV-GENOME-0261880	38786	38.11	11	DTR		Nayfach et al. 2021
MGV-GENOME-0261880	NL_vir019892	27825	38.8	11			This study, LLD cohort
MGV-GENOME-0261880	NL_vir008856	26203	39.29	11			This study, LLD cohort
MGV-GENOME-0261880	NL_vir022009	24424	39.83	11			This study, LLD cohort
MGV-GENOME-0261880	NL_vir026146	23898	39.74	11			This study, LLD cohort
MGV-GENOME-0261880	NL_vir053815	23438	39.67	11			This study, IBD cohort
MGV-GENOME-0261880	NL_vir018932	23195	39.82	11			This study, LLD cohort
MGV-GENOME-0261880	NL_vir004578	22750	39.09	11		yes	This study, LLD cohort
MGV-GENOME-0261880	NL_vir008301	22450	39.25	11		yes	This study, LLD cohort
MGV-GENOME-0261880	NL_vir036396	22095	39.53	11		yes	This study, LLD follow-up cohort
MGV-GENOME-0261880	NL_vir046030	22013	38.65	11		yes	This study, 300OB cohort
MGV-GENOME-0261880	NL_vir024326	21885	39.54	11		yes	This study, LLD cohort
MGV-GENOME-0261880	NL_vir035841	21400	39.61	11		yes	This study, LLD follow-up cohort
MGV-GENOME-0261880	NL_vir000750	21300	39.72	11		yes	This study, LLD cohort
MGV-GENOME-0261880	NL_vir007312	20857	39.57	11		yes	This study, LLD cohort
MGV-GENOME-0261880	NL_vir027399	20668	38.95	11			This study, LLD follow-up cohort
MGV-GENOME-0261880	NL_vir009386	20387	39.01	11			This study, LLD cohort
MGV-GENOME-0261880	NL_vir035354	19818	39.57	11			This study, LLD follow-up cohort
MGV-GENOME-0261880	NL_vir046877	19595	39.86	11			This study, 300OB cohort
MGV-GENOME-0261880	NL_vir018546	19300	39.84	11		yes	This study, LLD cohort
MGV-GENOME-0261880	NL_vir042843	19159	39.14	11		yes	This study, 300OB cohort
MGV-GENOME-0261880	NL_vir005707	17071	39.97	11			This study, LLD cohort
MGV-GENOME-0261880	NL_vir013427	16988	39.83	11			This study, LLD cohort
MGV-GENOME-0261880	NL_vir001124	16700	40.22	11			This study, LLD cohort
MGV-GENOME-0261880	NL_vir010301	15160	39.76	11		yes	This study, LLD cohort
MGV-GENOME-0261880	NL_vir023423	15100	39.74	11		yes	This study, LLD cohort
MGV-GENOME-0261880	NL_vir011946	14000	39.67	11		yes	This study, LLD cohort
MGV-GENOME-0261880	NL_vir028437	13816	39.85	11			This study, LLD follow-up cohort
MGV-GENOME-0261880	NL_vir031137	12650	39.76	11		yes	This study, LLD follow-up cohort
MGV-GENOME-0261880	NL_vir045078	11090	40.08	11			This study, 300OB cohort
Shkoporov_2018_SRR6128046_NODE_20_length_29312_cov_28.000034	Shkoporov_2018_SRR6128046_NODE_20_length_29312_cov_28.000034	29312	58.49	11	ITR		Gregory et al. 2020
Shkoporov_2019_SRR9161507_NODE_425_length_36085_cov_11.104885	Shkoporov_2019_SRR9161507_NODE_425_length_36085_cov_11.104885	36085	46.96	15	DTR		Gregory et al. 2020
Shkoporov_2019_SRR9161589_NODE_41_length_41345_cov_22.212715	Shkoporov_2019_SRR9161589_NODE_41_length_41345_cov_22.212715	41345	42.85	15	DTR		Gregory et al. 2020
NL_vir034642	NL_vir034642	42610	55.88	15	DTR		This study, LLD follow-up cohort
MGV-GENOME-0278860	NL_vir025059	42769	55.96	11	DTR		This study, LLD cohort
MGV-GENOME-0278860	MGV-GENOME-0278860	42008	55.82	11	DTR		Nayfach et al. 2021
NL_vir021725	NL_vir021725	43119	55.67	11	DTR		This study, LLD cohort
uvig_517139	uvig_517139	42947	56.6	11	DTR		Camarillo-Guerrero et al. 2021
uvig_517139	NL_vir023615	31177	56.81	11			This study, LLD cohort
uvig_391231	MGV-GENOME-0280537	42338	56.87	11	DTR		Nayfach et al. 2021
uvig_391231	uvig_391231	42338	56.87	11	DTR		Camarillo-Guerrero et al. 2021
uvig_391231	OIXH01000686.1	41077	57.08	11	DTR		Benler et al. 2021
uvig_391231	uvig_281406	41077	57.08	11	DTR		Camarillo-Guerrero et al. 2021
uvig_391231	NL_vir022987	28946	56.15	15		yes	This study, LLD cohort
uvig_391231	NL_vir009273	10026	58.71	11			This study, LLD cohort
MGV-GENOME-0285263	NL_vir006978	43772	57.63	11			This study, LLD cohort
MGV-GENOME-0285263	MGV-GENOME-0285420	43260	57.43	11	DTR		Nayfach et al. 2021
MGV-GENOME-0285263	MGV-GENOME-0285263	43225	57.4	11	DTR		Nayfach et al. 2021
MGV-GENOME-0285263	MGV-GENOME-0281845	42609	57.54	11	DTR		Nayfach et al. 2021
MGV-GENOME-0285263	NL_vir009920	37734	57.9	15			This study, LLD cohort
MGV-GENOME-0285263	NL_vir008848	21926	58.04	11			This study, LLD cohort
MGV-GENOME-0279285	MGV-GENOME-0280744	42384	62.39	11	DTR		Nayfach et al. 2021
MGV-GENOME-0279285	OMGY01000554.1	42377	62.43	11	DTR		Benler et al. 2021
MGV-GENOME-0279285	MGV-GENOME-0280313	42293	62.35	11	DTR		Nayfach et al. 2021
MGV-GENOME-0279285	MGV-GENOME-0280172	42265	62.35	11	DTR		Nayfach et al. 2021
MGV-GENOME-0279285	MGV-GENOME-0280028	42237	62.55	11	DTR		Nayfach et al. 2021
MGV-GENOME-0279285	MGV-GENOME-0279824	42196	62.52	11	DTR		Nayfach et al. 2021
MGV-GENOME-0279285	MGV-GENOME-0279800	42192	62.4	11	DTR		Nayfach et al. 2021
MGV-GENOME-0279285	MGV-GENOME-0279752	42183	62.41	11	DTR		Nayfach et al. 2021
MGV-GENOME-0279285	ERS698708_NODE_1_length_42180_cov_10.245128	42180	62.41	11	DTR		Soto-Perez et al. 2019
MGV-GENOME-0279285	ERS698709_NODE_4_length_42180_cov_54.205151	42180	62.45	11	DTR		Soto-Perez et al. 2019
MGV-GENOME-0279285	MGV-GENOME-0279615	42156	62.46	11	DTR		Nayfach et al. 2021
MGV-GENOME-0279285	MGV-GENOME-0279611	42155	62.37	11	DTR		Nayfach et al. 2021
MGV-GENOME-0279285	MGV-GENOME-0279603	42154	62.43	11	DTR		Nayfach et al. 2021
MGV-GENOME-0279285	MGV-GENOME-0279446	42124	62.36	11	DTR		Nayfach et al. 2021
MGV-GENOME-0279285	MGV-GENOME-0279393	42112	62.44	11	DTR		Nayfach et al. 2021
MGV-GENOME-0279285	MGV-GENOME-0279386	42111	62.39	11	DTR		Nayfach et al. 2021
MGV-GENOME-0279285	MGV-GENOME-0279285	42091	62.39	11	DTR		Nayfach et al. 2021
MGV-GENOME-0279285	MGV-GENOME-0278946	42023	62.39	11	DTR		Nayfach et al. 2021
MGV-GENOME-0279285	MGV-GENOME-0278903	42016	62.32	11	DTR		Nayfach et al. 2021
MGV-GENOME-0279285	MGV-GENOME-0278851	42007	62.39	11	DTR		Nayfach et al. 2021
MGV-GENOME-0279285	MGV-GENOME-0278741	41982	62.32	11	DTR		Nayfach et al. 2021
MGV-GENOME-0279285	MGV-GENOME-0277923	41817	62.38	11	DTR		Nayfach et al. 2021
MGV-GENOME-0279285	NL_vir004765	41726	62.36	11	DTR		This study, LLD cohort
MGV-GENOME-0279285	MGV-GENOME-0276735	41575	62.3	11	DTR		Nayfach et al. 2021
MGV-GENOME-0279285	MGV-GENOME-0276640	41557	62.35	11	DTR		Nayfach et al. 2021
MGV-GENOME-0279285	MGV-GENOME-0276351	41498	62.48	11	DTR		Nayfach et al. 2021
MGV-GENOME-0279285	SRS2267522_NODE_12_length_41483_cov_31.694844	41483	62.6	11	DTR		Soto-Perez et al. 2019
MGV-GENOME-0279285	MGV-GENOME-0276218	41471	62.4	11	DTR		Nayfach et al. 2021
MGV-GENOME-0279285	MGV-GENOME-0275847	41394	62.32	11	DTR		Nayfach et al. 2021
MGV-GENOME-0279285	MGV-GENOME-0272430	40757	62.26	11	DTR		Nayfach et al. 2021
MGV-GENOME-0279285	MGV-GENOME-0271267	40531	62.29	11	DTR		Nayfach et al. 2021
MGV-GENOME-0279285	MGV-GENOME-0270079	40287	62.46	11	DTR		Nayfach et al. 2021
MGV-GENOME-0279285	MGV-GENOME-0267312	39766	62.47	11	DTR		Nayfach et al. 2021
MGV-GENOME-0279285	NL_vir043495	31145	62.25	11			This study, 300OB cohort
MGV-GENOME-0279285	NL_vir035632	30853	62.22	11		yes	This study, LLD follow-up cohort
MGV-GENOME-0279285	NL_vir011110	28850	62.17	11		yes	This study, LLD cohort
MGV-GENOME-0279285	NL_vir041839	27838	62.87	11		yes	This study, 300OB cohort
MGV-GENOME-0279285	NL_vir033165	27597	62.49	11		yes	This study, LLD follow-up cohort
MGV-GENOME-0279285	NL_vir035490	26838	62.84	11			This study, LLD follow-up cohort
MGV-GENOME-0279285	NL_vir030800	25710	62.83	11		yes	This study, LLD follow-up cohort
MGV-GENOME-0279285	NL_vir019743	23079	63.08	15			This study, LLD cohort
MGV-GENOME-0279285	NL_vir042601	18630	63	11			This study, 300OB cohort
MGV-GENOME-0279285	NL_vir058086	18363	62.99	11		yes	This study, IBD cohort
MGV-GENOME-0279285	NL_vir042328	18338	62.8	11			This study, 300OB cohort
MGV-GENOME-0279285	NL_vir026803	18226	63.21	11			This study, LLD follow-up cohort
MGV-GENOME-0279285	NL_vir033876	17768	63.25	11			This study, LLD follow-up cohort
MGV-GENOME-0279285	NL_vir050502	17150	63	11		yes	This study, IBD cohort
MGV-GENOME-0279285	NL_vir030942	17110	62.98	11		yes	This study, LLD follow-up cohort
MGV-GENOME-0279285	NL_vir045024	16614	63.1	11		yes	This study, 300OB cohort
MGV-GENOME-0279285	NL_vir052467	16339	62.99	11			This study, IBD cohort
MGV-GENOME-0279285	NL_vir010818	16144	62.96	11			This study, LLD cohort
MGV-GENOME-0279285	NL_vir052250	15573	62.95	11			This study, IBD cohort
MGV-GENOME-0279285	NL_vir046453	15383	62.91	11			This study, 300OB cohort
MGV-GENOME-0279285	NL_vir045779	15326	63.04	11			This study, 300OB cohort
MGV-GENOME-0279285	NL_vir018981	13074	62.74	11			This study, LLD cohort
MGV-GENOME-0279285	NL_vir044626	10188	63.2	11			This study, 300OB cohort
NL_vir028089	NL_vir028089	44311	57.09	11	DTR		This study, LLD follow-up cohort
uvig_575965	NL_vir022812	43249	56.98	11	DTR		This study, LLD cohort
uvig_575965	uvig_575965	43206	57.08	11	DTR		Camarillo-Guerrero et al. 2021
NL_vir023797	MGV-GENOME-0288887	44031	57.13	11	DTR		Nayfach et al. 2021
NL_vir023797	NL_vir023797	43838	57.25	11	DTR		This study, LLD cohort
NL_vir023797	uvig_168114	43787	57	11	DTR		Camarillo-Guerrero et al. 2021
NL_vir014337	OLNZ01000406.1	44122	57.05	11	DTR		Benler et al. 2021
NL_vir014337	MGV-GENOME-0289310	44122	57.07	11	DTR		Nayfach et al. 2021
NL_vir014337	uvig_172107	44122	57.05	11	DTR		Camarillo-Guerrero et al. 2021
NL_vir014337	MGV-GENOME-0287479	43709	56.93	11	DTR		Nayfach et al. 2021
NL_vir014337	uvig_390126	43709	56.93	11	DTR		Camarillo-Guerrero et al. 2021
NL_vir014337	MGV-GENOME-0286996	43605	57.15	11	DTR		Nayfach et al. 2021
NL_vir014337	uvig_513715	43605	57.18	11	DTR		Camarillo-Guerrero et al. 2021
NL_vir014337	NL_vir014337	43507	57.16	11	DTR		This study, LLD cohort
NL_vir014337	MGV-GENOME-0286421	43480	57.14	11	DTR		Nayfach et al. 2021
NL_vir014337	uvig_503768	43480	57.17	11	DTR		Camarillo-Guerrero et al. 2021
NL_vir014337	MGV-GENOME-0285738	43331	57.16	11	DTR		Nayfach et al. 2021
NL_vir014337	MGV-GENOME-0285660	43313	57.14	11	DTR		Nayfach et al. 2021
NL_vir014337	MGV-GENOME-0285386	43251	57.13	11	DTR		Nayfach et al. 2021
NL_vir014337	uvig_367231	43251	57.13	11	DTR		Camarillo-Guerrero et al. 2021
NL_vir014337	MGV-GENOME-0284074	42994	57.22	11	DTR		Nayfach et al. 2021
NL_vir014337	MGV-GENOME-0280866	42407	56.9	11	DTR		Nayfach et al. 2021
NL_vir037367	uvig_247550	44575	56.67	11	DTR		Camarillo-Guerrero et al. 2021
NL_vir037367	NL_vir037367	43171	57.05	11	DTR		This study, LLD follow-up cohort
NL_vir037367	uvig_310850	42871	56.62	11	DTR		Camarillo-Guerrero et al. 2021
MGV-GENOME-0274305	NL_vir009301	49812	55.8	11	DTR		This study, LLD cohort
MGV-GENOME-0274305	NL_vir008524	44117	56.85	11	DTR		This study, LLD cohort
MGV-GENOME-0274305	MGV-GENOME-0288608	43962	56.47	11	DTR		Nayfach et al. 2021
MGV-GENOME-0274305	MGV-GENOME-0274305	41097	57.39	11	DTR		Nayfach et al. 2021
MGV-GENOME-0274305	OLRT01000269.1	41057	57.43	11	DTR		Benler et al. 2021
MGV-GENOME-0274305	uvig_171354	41057	57.43	11	DTR		Camarillo-Guerrero et al. 2021
MGV-GENOME-0274305	NL_vir039500	17000	59.04	11		yes	This study, 300OB cohort
MGV-GENOME-0274305	NL_vir010906	16150	59.36	11		yes	This study, LLD cohort
MGV-GENOME-0274305	NL_vir007150	15243	59.19	11			This study, LLD cohort
MGV-GENOME-0274305	NL_vir019726	15206	59.35	11			This study, LLD cohort
MGV-GENOME-0273779	MGV-GENOME-0273779	41004	57.1	11	DTR		Nayfach et al. 2021
MGV-GENOME-0273779	NL_vir016293	30917	56.15	11		yes	This study, LLD cohort
uvig_193611	NL_vir011585	87295	57.08	11			This study, LLD cohort
uvig_193611	NL_vir005395	44131	56.88	11	DTR		This study, LLD cohort
uvig_193611	uvig_193611	43248	57.03	11	DTR		Camarillo-Guerrero et al. 2021
uvig_193611	NL_vir004593	43072	56.96	11			This study, LLD cohort
uvig_193611	NL_vir006025	43051	56.93	11	DTR		This study, LLD cohort
uvig_193611	NL_vir033063	42608	56.83	11	DTR		This study, LLD follow-up cohort
uvig_193611	NL_vir033463	12177	57.92	11			This study, LLD follow-up cohort
uvig_193611	NL_vir045030	11159	56.99	11			This study, 300OB cohort
MGV-GENOME-0269539	MGV-GENOME-0269586	40195	40.57	15	DTR		Nayfach et al. 2021
MGV-GENOME-0269539	MGV-GENOME-0269539	40185	40.61	15	DTR		Nayfach et al. 2021
MGV-GENOME-0269539	NL_vir031044	25366	41.11	15		yes	This study, LLD follow-up cohort
MGV-GENOME-0269539	NL_vir016057	25300	41.19	15		yes	This study, LLD cohort
MGV-GENOME-0269539	NL_vir038066	25200	41.21	15		yes	This study, LLD follow-up cohort
MGV-GENOME-0269539	NL_vir004735	22750	41.52	15		yes	This study, LLD cohort
MGV-GENOME-0269539	NL_vir030028	17527	42.62	11			This study, LLD follow-up cohort
MGV-GENOME-0269539	NL_vir050863	12794	43.29	11		yes	This study, IBD cohort
NL_vir020173	MGV-GENOME-0273712	40992	40.63	15	DTR		Nayfach et al. 2021
NL_vir020173	uvig_188961	40992	40.63	15	DTR		Camarillo-Guerrero et al. 2021
NL_vir020173	MGV-GENOME-0270443	40357	40.71	11	DTR		Nayfach et al. 2021
NL_vir020173	NL_vir020173	40350	40.52	11	DTR		This study, LLD cohort
NL_vir020173	MGV-GENOME-0268369	39969	40.72	11	DTR		Nayfach et al. 2021
NL_vir020173	MGV-GENOME-0265338	39388	40.74	15	DTR		Nayfach et al. 2021
NL_vir020173	OLXG01000086.1	39208	40.57	11	DTR		Benler et al. 2021
NL_vir020173	NL_vir000913	29217	40.91	11		yes	This study, LLD cohort
NL_vir020173	NL_vir047967	27726	41.08	11			This study, IBD cohort
NL_vir020173	NL_vir029171	17123	42.9	11			This study, LLD follow-up cohort
NL_vir020173	NL_vir049519	16216	42.92	11			This study, IBD cohort
NL_vir020173	NL_vir004133	13821	42.52	11			This study, LLD cohort
uvig_18633	uvig_18633	39621	43.07	11	DTR		Camarillo-Guerrero et al. 2021
uvig_18633	NL_vir056622	10388	44.17	11			This study, IBD cohort
uvig_299486	OMAJ01000153.1	38983	41.81	11	DTR		Benler et al. 2021
uvig_299486	uvig_299486	38983	41.81	11	DTR		Camarillo-Guerrero et al. 2021
uvig_299486	NL_vir051449	20950	42.08	15		yes	This study, IBD cohort
uvig_299486	NL_vir050467	16167	42.45	11			This study, IBD cohort
uvig_7476	uvig_7476	37544	39.81	11	DTR		Camarillo-Guerrero et al. 2021
uvig_7476	NL_vir037826	26336	39.82	15		yes	This study, LLD follow-up cohort
uvig_7476	NL_vir031247	14408	40.74	11			This study, LLD follow-up cohort
uvig_7476	NL_vir030447	13608	42.43	11			This study, LLD follow-up cohort
uvig_7476	NL_vir048866	12520	41.67	11			This study, IBD cohort
uvig_7476	NL_vir024536	11962	42.49	11		yes	This study, LLD cohort
uvig_7476	NL_vir033269	10065	42.4	11			This study, LLD follow-up cohort
MGV-GENOME-0268545	MGV-GENOME-0268545	40000	40.6	11	DTR		Nayfach et al. 2021
MGV-GENOME-0268545	NL_vir022897	11450	40.97	11		yes	This study, LLD cohort
MGV-GENOME-0273843	SRS2267543_NODE_15_length_41063_cov_132.570498	41063	49.95	15	DTR		Soto-Perez et al. 2019
MGV-GENOME-0273843	MGV-GENOME-0273843	41007	49.91	15	DTR		Nayfach et al. 2021
MGV-GENOME-0271984	MGV-GENOME-0271984	40672	52.18	11	DTR		Nayfach et al. 2021
MGV-GENOME-0271984	NL_vir044802	32047	51.62	11			This study, 300OB cohort
MGV-GENOME-0271984	NL_vir028224	21683	51.34	11			This study, LLD follow-up cohort
MGV-GENOME-0271984	NL_vir028347	20259	52.79	11		yes	This study, LLD follow-up cohort
MGV-GENOME-0271984	NL_vir054327	12805	52.4	11			This study, IBD cohort
MGV-GENOME-0271984	NL_vir032910	10351	53.18	11			This study, LLD follow-up cohort
NL_vir018828	NL_vir018828	43234	50.77	11	DTR		This study, LLD cohort
NL_vir012534	NL_vir012534	36228	57.87	11	DTR		This study, LLD cohort
ERS698814_NODE_10_length_36876_cov_52.061134	ERS698814_NODE_10_length_36876_cov_52.061134	36876	57.89	11	DTR		Soto-Perez et al. 2019
ERS698814_NODE_10_length_36876_cov_52.061134	NL_vir050957	35406	57.86	15			This study, IBD cohort
ERS698814_NODE_10_length_36876_cov_52.061134	NL_vir052486	24123	56.54	11		yes	This study, IBD cohort
ERS698814_NODE_10_length_36876_cov_52.061134	NL_vir057060	23433	56.79	15		yes	This study, IBD cohort
ERS698814_NODE_10_length_36876_cov_52.061134	NL_vir035740	23300	56.82	11		yes	This study, LLD follow-up cohort
ERS698814_NODE_10_length_36876_cov_52.061134	NL_vir012524	21257	57.04	11			This study, LLD cohort
ERS698814_NODE_10_length_36876_cov_52.061134	NL_vir008929	18811	59.65	11		yes	This study, LLD cohort
ERS698814_NODE_10_length_36876_cov_52.061134	NL_vir039126	10859	61.13	11			This study, LLD follow-up cohort
OKSR01000199.1	OKSR01000199.1	37804	58.53	11	DTR		Benler et al. 2021
OKSR01000199.1	NL_vir015299	18400	60.91	11		yes	This study, LLD cohort
OKSR01000199.1	NL_vir037533	17819	60.87	11			This study, LLD follow-up cohort
OKSR01000199.1	NL_vir011051	14394	61.43	11		yes	This study, LLD cohort
OKSR01000199.1	NL_vir043964	14368	61.08	11			This study, 300OB cohort
OKSR01000199.1	NL_vir005550	13464	61.39	11			This study, LLD cohort
OKSR01000199.1	NL_vir030820	12137	61.45	11		yes	This study, LLD follow-up cohort
OKSR01000199.1	NL_vir001549	11715	61.42	11		yes	This study, LLD cohort
OKSR01000199.1	NL_vir045385	11637	61.17	11			This study, 300OB cohort
OKSR01000199.1	NL_vir044446	11579	61.84	11			This study, 300OB cohort
OKSR01000199.1	NL_vir037233	11562	61.4	11			This study, LLD follow-up cohort
OKSR01000199.1	NL_vir025793	11299	61.13	11		yes	This study, LLD cohort
OKSR01000199.1	NL_vir028202	11092	61.9	11			This study, LLD follow-up cohort
OKSR01000199.1	NL_vir019355	11003	61.76	11			This study, LLD cohort
OKSR01000199.1	NL_vir037413	10982	61.69	11			This study, LLD follow-up cohort
OKSR01000199.1	NL_vir028926	10300	61.23	11		yes	This study, LLD follow-up cohort
OKSR01000199.1	NL_vir016812	10206	61.15	11		yes	This study, LLD cohort
OKSR01000199.1	NL_vir005777	10067	61.65	11			This study, LLD cohort
OKSR01000199.1	NL_vir046421	9982	61.25	11		yes	This study, 300OB cohort
OKSR01000199.1	NL_vir007019	9925	60.9	11		yes	This study, LLD cohort
OKSR01000199.1	NL_vir003403	9900	60.82	11		yes	This study, LLD cohort
OKSR01000199.1	NL_vir029172	9900	61.23	11		yes	This study, LLD follow-up cohort
OKSR01000199.1	NL_vir008804	9829	61.35	11		yes	This study, LLD cohort
OKSR01000199.1	NL_vir031049	9400	61.28	11		yes	This study, LLD follow-up cohort
OKSR01000199.1	NL_vir021209	3138	61.44	11			This study, LLD cohort
OJQF01000203.1	SRS2563948_NODE_5_length_37291_cov_10.311446	37291	61.16	11	DTR		Soto-Perez et al. 2019
OJQF01000203.1	OJQF01000203.1	37118	61.22	11	DTR		Benler et al. 2021
OJQF01000203.1	NL_vir026485	35014	62.1	11			This study, LLD cohort
OJQF01000203.1	NL_vir034869	25461	60.08	11		yes	This study, LLD follow-up cohort
OJQF01000203.1	NL_vir015516	22161	60.3	11			This study, LLD cohort
MGV-GENOME-0248858	MGV-GENOME-0248858	36557	57.47	11	DTR		Nayfach et al. 2021
MGV-GENOME-0248858	NL_vir051156	35080	57.27	15			This study, IBD cohort
MGV-GENOME-0248858	NL_vir023473	26650	57	11		yes	This study, LLD cohort
MGV-GENOME-0248858	NL_vir054747	25787	56.64	11		yes	This study, IBD cohort
MGV-GENOME-0248858	NL_vir018158	24465	59.42	11			This study, LLD cohort
MGV-GENOME-0248858	NL_vir034197	24300	56.33	11		yes	This study, LLD follow-up cohort
MGV-GENOME-0248858	NL_vir049666	24236	56.34	11		yes	This study, IBD cohort
MGV-GENOME-0248858	NL_vir001195	24146	56.38	11		yes	This study, LLD cohort
MGV-GENOME-0248858	NL_vir051322	24100	56.56	15		yes	This study, IBD cohort
MGV-GENOME-0248858	NL_vir009558	24050	56.02	11		yes	This study, LLD cohort
MGV-GENOME-0248858	NL_vir025641	24050	56.55	15		yes	This study, LLD cohort
MGV-GENOME-0248858	NL_vir034306	23878	57.87	11			This study, LLD follow-up cohort
MGV-GENOME-0248858	NL_vir023109	23560	55.95	11		yes	This study, LLD cohort
MGV-GENOME-0248858	NL_vir058522	22450	57.13	11		yes	This study, IBD cohort
MGV-GENOME-0248858	NL_vir029602	20746	59.3	11			This study, LLD follow-up cohort
MGV-GENOME-0248858	NL_vir047991	20194	58.03	11		yes	This study, IBD cohort
MGV-GENOME-0248858	NL_vir039684	18198	59.17	11			This study, 300OB cohort
MGV-GENOME-0248858	NL_vir028153	16596	59.88	11			This study, LLD follow-up cohort
MGV-GENOME-0248858	NL_vir049968	15318	59.41	11			This study, IBD cohort
MGV-GENOME-0248858	NL_vir028007	13450	59.81	11		yes	This study, LLD follow-up cohort
MGV-GENOME-0248858	NL_vir019433	12659	60.13	11		yes	This study, LLD cohort
MGV-GENOME-0248858	NL_vir034802	12057	60.12	11			This study, LLD follow-up cohort
MGV-GENOME-0248858	NL_vir036166	12050	59.81	11		yes	This study, LLD follow-up cohort
MGV-GENOME-0248858	NL_vir055392	12006	59.81	11		yes	This study, IBD cohort
MGV-GENOME-0248858	NL_vir048666	11685	60.22	11			This study, IBD cohort
MGV-GENOME-0248858	NL_vir001494	11424	57.57	11			This study, LLD cohort
MGV-GENOME-0248858	NL_vir011770	11184	59.62	11			This study, LLD cohort
MGV-GENOME-0248858	NL_vir007136	10777	60.1	11		yes	This study, LLD cohort
MGV-GENOME-0248858	NL_vir041454	10217	59.23	11			This study, 300OB cohort
MGV-GENOME-0248858	NL_vir008021	10091	59.89	11		yes	This study, LLD cohort
NL_vir049144	NL_vir030757	20124	59.76	11			This study, LLD follow-up cohort
NL_vir049144	NL_vir007329	14568	62.63	11		yes	This study, LLD cohort
NL_vir049144	NL_vir020254	14545	61.59	11			This study, LLD cohort
NL_vir049144	NL_vir003122	14450	60.44	11		yes	This study, LLD cohort
NL_vir049144	NL_vir018196	14399	62.72	11		yes	This study, LLD cohort
NL_vir049144	NL_vir050019	14300	62.38	11		yes	This study, IBD cohort
NL_vir049144	NL_vir014655	14195	62.66	11			This study, LLD cohort
NL_vir049144	NL_vir021019	14189	62.71	11			This study, LLD cohort
NL_vir049144	NL_vir009272	13950	62.42	11		yes	This study, LLD cohort
NL_vir049144	NL_vir038112	13922	62.48	11		yes	This study, LLD follow-up cohort
NL_vir049144	NL_vir025561	13871	62.84	11			This study, LLD cohort
NL_vir049144	NL_vir012998	13868	62.42	11		yes	This study, LLD cohort
NL_vir049144	NL_vir019170	13850	62.58	11		yes	This study, LLD cohort
NL_vir049144	NL_vir016651	13821	62.6	11		yes	This study, LLD cohort
NL_vir049144	NL_vir057530	13732	62.46	11			This study, IBD cohort
NL_vir049144	NL_vir057511	13655	62.79	11			This study, IBD cohort
NL_vir049144	NL_vir019869	13550	62.52	11		yes	This study, LLD cohort
NL_vir049144	NL_vir035293	13550	62.55	11		yes	This study, LLD follow-up cohort
NL_vir049144	NL_vir007921	13527	62.66	11			This study, LLD cohort
NL_vir049144	NL_vir009744	13496	63.03	11			This study, LLD cohort
NL_vir049144	NL_vir001843	13409	62.94	11			This study, LLD cohort
NL_vir049144	NL_vir007340	13368	62.94	11			This study, LLD cohort
NL_vir049144	NL_vir036959	13362	62.85	11			This study, LLD follow-up cohort
NL_vir049144	NL_vir016718	13300	62.52	11		yes	This study, LLD cohort
NL_vir049144	NL_vir016396	13050	63.09	11			This study, LLD cohort
NL_vir049144	NL_vir015263	12837	62.61	11		yes	This study, LLD cohort
NL_vir049144	NL_vir008813	12600	62.59	11		yes	This study, LLD cohort
NL_vir049144	NL_vir009362	12600	62.56	11		yes	This study, LLD cohort
NL_vir049144	NL_vir015019	12600	62.62	11		yes	This study, LLD cohort
NL_vir049144	NL_vir022419	12600	62.6	11		yes	This study, LLD cohort
NL_vir049144	NL_vir039234	12600	62.65	11		yes	This study, 300OB cohort
NL_vir049144	NL_vir046236	12600	62.56	11		yes	This study, 300OB cohort
NL_vir049144	NL_vir048734	12600	62.52	11		yes	This study, IBD cohort
NL_vir049144	NL_vir054257	12600	62.5	11		yes	This study, IBD cohort
NL_vir049144	NL_vir009636	12550	62.59	11		yes	This study, LLD cohort
NL_vir049144	NL_vir012259	12550	62.56	11		yes	This study, LLD cohort
NL_vir049144	NL_vir014869	12550	62.67	11		yes	This study, LLD cohort
NL_vir049144	NL_vir018373	12550	62.82	11		yes	This study, LLD cohort
NL_vir049144	NL_vir023468	12550	62.45	11		yes	This study, LLD cohort
NL_vir049144	NL_vir024405	12550	62.49	11		yes	This study, LLD cohort
NL_vir049144	NL_vir024759	12550	62.73	11		yes	This study, LLD cohort
NL_vir049144	NL_vir024868	12550	62.65	11		yes	This study, LLD cohort
NL_vir049144	NL_vir029081	12550	62.61	11		yes	This study, LLD follow-up cohort
NL_vir049144	NL_vir032460	12550	62.54	11		yes	This study, LLD follow-up cohort
NL_vir049144	NL_vir039102	12550	62.53	11		yes	This study, LLD follow-up cohort
NL_vir049144	NL_vir049098	12550	62.46	11		yes	This study, IBD cohort
NL_vir049144	NL_vir053796	12550	62.4	11		yes	This study, IBD cohort
NL_vir049144	NL_vir056795	12550	62.76	11		yes	This study, IBD cohort
NL_vir049144	NL_vir014299	12500	63.04	11		yes	This study, LLD cohort
NL_vir049144	NL_vir018628	12500	62.65	11		yes	This study, LLD cohort
NL_vir049144	NL_vir022667	12500	62.63	11		yes	This study, LLD cohort
NL_vir049144	NL_vir027633	12500	62.69	11		yes	This study, LLD follow-up cohort
NL_vir049144	NL_vir037628	12500	62.46	11		yes	This study, LLD follow-up cohort
NL_vir049144	NL_vir038500	12500	62.63	11		yes	This study, LLD follow-up cohort
NL_vir049144	NL_vir040556	12500	62.52	11		yes	This study, 300OB cohort
NL_vir049144	NL_vir044726	12500	62.39	11		yes	This study, 300OB cohort
NL_vir049144	NL_vir049161	12500	62.53	11		yes	This study, IBD cohort
NL_vir049144	NL_vir053347	12500	62.62	11		yes	This study, IBD cohort
NL_vir049144	NL_vir058232	12500	62.5	11		yes	This study, IBD cohort
NL_vir049144	NL_vir003951	12495	63.15	11			This study, LLD cohort
NL_vir049144	NL_vir058213	12476	62.37	11			This study, IBD cohort
NL_vir049144	NL_vir009161	12450	62.75	11		yes	This study, LLD cohort
NL_vir049144	NL_vir027945	12450	62.44	11		yes	This study, LLD follow-up cohort
NL_vir049144	NL_vir055832	12450	62.52	11		yes	This study, IBD cohort
NL_vir049144	NL_vir057806	12450	62.64	11		yes	This study, IBD cohort
NL_vir049144	NL_vir051318	12441	62.76	11		yes	This study, IBD cohort
NL_vir049144	NL_vir026662	12400	62.79	11		yes	This study, LLD follow-up cohort
NL_vir049144	NL_vir046263	12400	62.67	11		yes	This study, 300OB cohort
NL_vir049144	NL_vir046639	12400	62.57	11		yes	This study, 300OB cohort
NL_vir049144	NL_vir012832	12350	62.63	11		yes	This study, LLD cohort
NL_vir049144	NL_vir051909	12302	62.8	11		yes	This study, IBD cohort
NL_vir049144	NL_vir020114	12276	62.24	11			This study, LLD cohort
NL_vir049144	NL_vir011650	12250	63.09	11		yes	This study, LLD cohort
NL_vir049144	NL_vir026771	12249	62.95	11		yes	This study, LLD follow-up cohort
NL_vir049144	NL_vir008797	12206	62.85	11		yes	This study, LLD cohort
NL_vir049144	NL_vir014795	12200	62.75	11		yes	This study, LLD cohort
NL_vir049144	NL_vir022835	12154	62.78	11		yes	This study, LLD cohort
NL_vir049144	NL_vir000936	12116	62.81	11		yes	This study, LLD cohort
NL_vir049144	NL_vir005535	12100	62.79	11		yes	This study, LLD cohort
NL_vir049144	NL_vir058109	12100	62.78	11		yes	This study, IBD cohort
NL_vir049144	NL_vir022662	12058	62.98	11		yes	This study, LLD cohort
NL_vir049144	NL_vir052899	12056	62.83	11		yes	This study, IBD cohort
NL_vir049144	NL_vir041015	12050	62.89	11		yes	This study, 300OB cohort
NL_vir049144	NL_vir053399	12050	62.66	11		yes	This study, IBD cohort
NL_vir049144	NL_vir032113	12029	62.74	11		yes	This study, LLD follow-up cohort
NL_vir049144	NL_vir020489	12025	62.98	11		yes	This study, LLD cohort
NL_vir049144	NL_vir056715	12011	62.94	11		yes	This study, IBD cohort
NL_vir049144	NL_vir025303	12000	62.85	11		yes	This study, LLD cohort
NL_vir049144	NL_vir049176	11954	62.82	11		yes	This study, IBD cohort
NL_vir049144	NL_vir009808	11950	62.73	11		yes	This study, LLD cohort
NL_vir049144	NL_vir029162	11950	62.87	11		yes	This study, LLD follow-up cohort
NL_vir049144	NL_vir021274	11947	62.92	11		yes	This study, LLD cohort
NL_vir049144	NL_vir036524	11900	62.87	11		yes	This study, LLD follow-up cohort
NL_vir049144	NL_vir044508	11900	62.89	11		yes	This study, 300OB cohort
NL_vir049144	NL_vir050727	11900	62.97	11		yes	This study, IBD cohort
NL_vir049144	NL_vir014220	11850	62.52	11		yes	This study, LLD cohort
NL_vir049144	NL_vir041265	11850	62.83	11		yes	This study, 300OB cohort
NL_vir049144	NL_vir052719	11850	62.95	11		yes	This study, IBD cohort
NL_vir049144	NL_vir051454	11819	62.85	11		yes	This study, IBD cohort
NL_vir049144	NL_vir014960	11757	62.93	11			This study, LLD cohort
NL_vir049144	NL_vir009735	11750	62.88	11		yes	This study, LLD cohort
NL_vir049144	NL_vir023541	11346	62.92	11			This study, LLD cohort
NL_vir049144	NL_vir025965	11318	62.86	11			This study, LLD cohort
NL_vir049144	NL_vir001641	11173	62.66	11			This study, LLD cohort
NL_vir049144	NL_vir006943	11156	62.45	11			This study, LLD cohort
NL_vir049144	NL_vir024478	11150	62.92	11		yes	This study, LLD cohort
NL_vir049144	NL_vir056866	11090	60.11	11			This study, IBD cohort
NL_vir049144	NL_vir041751	10917	62.43	11			This study, 300OB cohort
NL_vir049144	NL_vir017596	10850	62.66	11		yes	This study, LLD cohort
NL_vir049144	NL_vir002581	10726	62.67	11			This study, LLD cohort
NL_vir049144	NL_vir032873	10692	62.37	11			This study, LLD follow-up cohort
NL_vir049144	NL_vir034249	10597	62.84	11			This study, LLD follow-up cohort
NL_vir049144	NL_vir043037	10583	63.07	11		yes	This study, 300OB cohort
NL_vir049144	NL_vir009978	10558	62.94	11			This study, LLD cohort
NL_vir049144	NL_vir035154	10023	62.93	11		yes	This study, LLD follow-up cohort
NL_vir049144	NL_vir002061	9802	63.02	11		yes	This study, LLD cohort
NL_vir049144	NL_vir026849	9748	62.8	11		yes	This study, LLD follow-up cohort
NL_vir049144	NL_vir056588	9734	62.71	11		yes	This study, IBD cohort
NL_vir049144	NL_vir011845	9694	62.74	11		yes	This study, LLD cohort
NL_vir049144	NL_vir048198	9630	63.04	11		yes	This study, IBD cohort
NL_vir049144	NL_vir018496	9626	62.86	11		yes	This study, LLD cohort
NL_vir049144	NL_vir055026	9582	62.95	11		yes	This study, IBD cohort
NL_vir049144	NL_vir040526	9550	62.76	11		yes	This study, 300OB cohort
NL_vir049144	NL_vir058119	9500	62.57	11		yes	This study, IBD cohort
NL_vir049144	NL_vir003792	9400	62.86	11		yes	This study, LLD cohort
NL_vir049144	NL_vir032729	9240	62.49	11		yes	This study, LLD follow-up cohort
NL_vir049144	NL_vir057426	8900	62.66	11		yes	This study, IBD cohort
NL_vir049144	NL_vir057063	8800	62.75	11		yes	This study, IBD cohort
NL_vir049144	NL_vir043562	8587	62.65	11		yes	This study, 300OB cohort
NL_vir049144	NL_vir055065	8535	62.64	11		yes	This study, IBD cohort
NL_vir049144	NL_vir006378	8100	62.41	11		yes	This study, LLD cohort
NL_vir049144	NL_vir025997	7950	62.64	11		yes	This study, LLD cohort
NL_vir049144	NL_vir052340	7950	63.01	11		yes	This study, IBD cohort
NL_vir049144	NL_vir055762	7850	63.08	11		yes	This study, IBD cohort
NL_vir049144	NL_vir024615	7800	62.64	11		yes	This study, LLD cohort
NL_vir049144	NL_vir000270	7650	62.46	11		yes	This study, LLD cohort
NL_vir049144	NL_vir023628	7600	62.68	11		yes	This study, LLD cohort
NL_vir049144	NL_vir042988	7539	62.58	11		yes	This study, 300OB cohort
NL_vir049144	NL_vir046826	7500	62.52	11		yes	This study, 300OB cohort
NL_vir049144	NL_vir027031	7491	62.6	11		yes	This study, LLD follow-up cohort
NL_vir049144	NL_vir011187	7459	62.72	11		yes	This study, LLD cohort
NL_vir049144	NL_vir019041	7450	62.32	11		yes	This study, LLD cohort
NL_vir049144	NL_vir048505	7329	62.81	11		yes	This study, IBD cohort
NL_vir049144	NL_vir032739	7328	62.4	11		yes	This study, LLD follow-up cohort
NL_vir049144	NL_vir015816	7300	62.62	11		yes	This study, LLD cohort
NL_vir049144	NL_vir042237	7283	62.56	11		yes	This study, 300OB cohort
NL_vir049144	NL_vir012418	7200	62.56	11		yes	This study, LLD cohort
NL_vir049144	NL_vir019881	7200	62.53	11		yes	This study, LLD cohort
NL_vir049144	NL_vir021915	7150	62.13	11		yes	This study, LLD cohort
NL_vir049144	NL_vir048544	7100	62.62	11		yes	This study, IBD cohort
NL_vir049144	NL_vir019214	7050	62.44	11		yes	This study, LLD cohort
NL_vir049144	NL_vir044596	7050	62.4	11		yes	This study, 300OB cohort
NL_vir049144	NL_vir048478	7050	62.7	11		yes	This study, IBD cohort
NL_vir049144	NL_vir048515	7016	62.56	11		yes	This study, IBD cohort
NL_vir049144	NL_vir007077	6997	62.41	11		yes	This study, LLD cohort
NL_vir049144	NL_vir004374	6990	62.43	11		yes	This study, LLD cohort
NL_vir049144	NL_vir012191	6910	62.34	11		yes	This study, LLD cohort
NL_vir049144	NL_vir021806	6900	62.39	11		yes	This study, LLD cohort
NL_vir049144	NL_vir025372	6900	62.42	11		yes	This study, LLD cohort
NL_vir049144	NL_vir033712	6900	62.33	11		yes	This study, LLD follow-up cohort
NL_vir049144	NL_vir036675	6900	62.57	11		yes	This study, LLD follow-up cohort
NL_vir049144	NL_vir026550	6890	62.32	11		yes	This study, LLD cohort
NL_vir049144	NL_vir028405	6850	62.1	11		yes	This study, LLD follow-up cohort
NL_vir049144	NL_vir033158	6850	62.23	11		yes	This study, LLD follow-up cohort
NL_vir049144	NL_vir013628	6800	62.37	11		yes	This study, LLD cohort
NL_vir049144	NL_vir022700	6800	62.01	11		yes	This study, LLD cohort
NL_vir049144	NL_vir030284	6750	62.33	11		yes	This study, LLD follow-up cohort
NL_vir049144	NL_vir029485	6660	62.64	11		yes	This study, LLD follow-up cohort
NL_vir049144	NL_vir006692	6652	62.81	11		yes	This study, LLD cohort
NL_vir049144	NL_vir057403	6594	62.75	11		yes	This study, IBD cohort
NL_vir049144	NL_vir042162	6451	62.41	11		yes	This study, 300OB cohort
NL_vir049144	NL_vir056467	6400	62.58	11		yes	This study, IBD cohort
NL_vir049144	NL_vir034695	6333	62.25	11		yes	This study, LLD follow-up cohort
NL_vir049144	NL_vir003514	6250	62.16	11		yes	This study, LLD cohort
NL_vir049144	NL_vir025391	5950	62	11		yes	This study, LLD cohort
NL_vir049144	NL_vir005294	5600	61.89	11		yes	This study, LLD cohort
NL_vir049144	NL_vir029542	5512	62.34	11		yes	This study, LLD follow-up cohort
NL_vir049144	NL_vir033039	5062	62.58	11	DTR		This study, LLD follow-up cohort
NL_vir049144	NL_vir049144	5061	62.58	11	DTR		This study, IBD cohort
uvig_98228	MGV-GENOME-0357458	86655	38.29	11	DTR		Nayfach et al. 2021
uvig_98228	uvig_88893	86655	38.29	11	DTR		Camarillo-Guerrero et al. 2021
uvig_98228	uvig_95567	86655	38.29	11	DTR		Camarillo-Guerrero et al. 2021
uvig_98228	uvig_98228	86655	38.28	11	DTR		Camarillo-Guerrero et al. 2021
uvig_98228	MGV-GENOME-0355446	84742	38.19	11	DTR		Nayfach et al. 2021
uvig_98228	uvig_90087	84742	38.18	11	DTR		Camarillo-Guerrero et al. 2021
uvig_98228	NL_vir036575	23701	38.6	11			This study, LLD follow-up cohort
uvig_98228	NL_vir033503	12788	38.99	11			This study, LLD follow-up cohort
NL_vir010609	NL_vir041071	61692	57.14	11		yes	This study, 300OB cohort
NL_vir010609	NL_vir010609	61272	57.15	11	DTR		This study, LLD cohort
NL_vir010609	NL_vir027575	34283	56.94	11			This study, LLD follow-up cohort
NL_vir010609	NL_vir029819	18173	58.79	11			This study, LLD follow-up cohort
NL_vir010609	NL_vir020267	11296	58.61	11			This study, LLD cohort
MGV-GENOME-0328053	NL_vir052397	60865	55.84	11		yes	This study, IBD cohort
MGV-GENOME-0328053	OLVO01000312.1	58203	56.1	11	DTR		Benler et al. 2021
MGV-GENOME-0328053	uvig_165043	58203	56.1	11	DTR		Camarillo-Guerrero et al. 2021
MGV-GENOME-0328053	NL_vir034151	58147	55.88	11			This study, LLD follow-up cohort
MGV-GENOME-0328053	MGV-GENOME-0328053	58033	55.79	11	DTR		Nayfach et al. 2021
MGV-GENOME-0328053	NL_vir034223	57896	55.76	11			This study, LLD follow-up cohort
MGV-GENOME-0328053	MGV-GENOME-4427836	57733	55.81	11	DTR		Nayfach et al. 2021
MGV-GENOME-0328053	uvig_514303	57733	55.78	11	DTR		Camarillo-Guerrero et al. 2021
MGV-GENOME-0328053	NL_vir015980	57415	55.94	11			This study, LLD cohort
MGV-GENOME-0328053	NL_vir031918	37606	56.45	11			This study, LLD follow-up cohort
MGV-GENOME-0328053	NL_vir056685	37258	56.28	11			This study, IBD cohort
MGV-GENOME-0328053	NL_vir014736	31749	56.05	11		yes	This study, LLD cohort
MGV-GENOME-0328053	NL_vir001246	30817	56.04	11			This study, LLD cohort
MGV-GENOME-0328053	NL_vir030194	25713	55.48	11			This study, LLD follow-up cohort
MGV-GENOME-0328053	NL_vir045235	19099	56.68	11			This study, 300OB cohort
MGV-GENOME-0328053	NL_vir034164	18815	55.38	11			This study, LLD follow-up cohort
MGV-GENOME-0328053	NL_vir032125	14792	56.63	11			This study, LLD follow-up cohort
MGV-GENOME-0328053	NL_vir046123	14148	56.68	11			This study, 300OB cohort
MGV-GENOME-0328053	NL_vir055277	13634	54.95	11			This study, IBD cohort
MGV-GENOME-0328053	NL_vir057670	11662	56.14	11			This study, IBD cohort
MGV-GENOME-0328053	NL_vir046207	10958	56.02	11			This study, 300OB cohort
MGV-GENOME-0328053	NL_vir057197	10633	55.02	11			This study, IBD cohort
MGV-GENOME-0328053	NL_vir041517	10582	55.93	11			This study, 300OB cohort
MGV-GENOME-0328053	NL_vir035878	10353	57.16	11			This study, LLD follow-up cohort
uvig_34482	MGV-GENOME-0326082	57122	52.67	11	DTR		Nayfach et al. 2021
uvig_34482	uvig_34482	57122	52.67	11	DTR		Camarillo-Guerrero et al. 2021
uvig_34482	NL_vir042666	16020	53.05	11			This study, 300OB cohort
MGV-GENOME-0367532	MGV-GENOME-0367532	101528	48.05	11	DTR		Nayfach et al. 2021
uvig_483230	MGV-GENOME-0374382	137890	57.53	11	ITR		Nayfach et al. 2021
uvig_483230	uvig_74412	137890	57.53	11	ITR		Camarillo-Guerrero et al. 2021
uvig_483230	NL_vir042096	116800	57.23	11		yes	This study, 300OB cohort
uvig_483230	MGV-GENOME-0368818	104543	57.07	11	DTR		Nayfach et al. 2021
uvig_483230	uvig_483230	104543	57.07	11	DTR		Camarillo-Guerrero et al. 2021
uvig_483230	OHBE01000071.1	104132	57.14	11	DTR		Benler et al. 2021
uvig_483230	uvig_222232	104132	57.14	11	DTR		Camarillo-Guerrero et al. 2021
uvig_483230	NL_vir036978	95343	57.12	11		yes	This study, LLD follow-up cohort
uvig_483230	NL_vir056483	88400	57.28	11		yes	This study, IBD cohort
uvig_483230	NL_vir033126	86704	57.3	11			This study, LLD follow-up cohort
uvig_483230	NL_vir026881	80245	57.36	11		yes	This study, LLD follow-up cohort
uvig_483230	NL_vir015440	77300	57.32	11		yes	This study, LLD cohort
uvig_483230	NL_vir055528	27342	57.65	11			This study, IBD cohort
uvig_483230	NL_vir052231	25902	57.4	11			This study, IBD cohort
uvig_483230	NL_vir029293	20630	57.02	11			This study, LLD follow-up cohort
uvig_483230	NL_vir034074	19093	57.98	11			This study, LLD follow-up cohort
uvig_483230	NL_vir018512	16904	58.16	11			This study, LLD cohort
uvig_483230	NL_vir045860	16787	56.81	11			This study, 300OB cohort
uvig_483230	NL_vir056330	16462	56.83	11			This study, IBD cohort
uvig_483230	NL_vir029628	15779	57.83	11			This study, LLD follow-up cohort
uvig_483230	NL_vir021540	14874	58.01	11			This study, LLD cohort
uvig_483230	NL_vir015119	14719	56.56	11			This study, LLD cohort
uvig_483230	NL_vir042292	14194	57.84	11			This study, 300OB cohort
uvig_483230	NL_vir036118	13987	58.18	11			This study, LLD follow-up cohort
uvig_483230	NL_vir013415	13702	58.74	11			This study, LLD cohort
uvig_483230	NL_vir028314	13183	57.73	11			This study, LLD follow-up cohort
uvig_483230	NL_vir037951	13006	58.25	11			This study, LLD follow-up cohort
uvig_483230	NL_vir030668	12909	57.74	11			This study, LLD follow-up cohort
uvig_483230	NL_vir046565	12309	57.54	11			This study, 300OB cohort
uvig_483230	NL_vir003013	11019	56.87	11			This study, LLD cohort
uvig_483230	NL_vir006888	10382	58.04	11			This study, LLD cohort
uvig_483230	NL_vir040728	10145	57.97	11			This study, 300OB cohort
MGV-GENOME-0347346	MGV-GENOME-0347354	73724	45.51	11	ITR		Nayfach et al. 2021
MGV-GENOME-0347346	MGV-GENOME-0347355	73724	45.51	11	ITR		Nayfach et al. 2021
MGV-GENOME-0347346	MGV-GENOME-0347356	73724	45.51	11	ITR		Nayfach et al. 2021
MGV-GENOME-0347346	MGV-GENOME-0347346	73716	45.52	11	ITR		Nayfach et al. 2021
MGV-GENOME-0347346	MGV-GENOME-0347347	73716	45.52	11	ITR		Nayfach et al. 2021
MGV-GENOME-0347346	MGV-GENOME-0344584	70432	45.59	11	ITR		Nayfach et al. 2021
MGV-GENOME-0347346	NL_vir030326	68897	44.5	11		yes	This study, LLD follow-up cohort
MGV-GENOME-0347346	NL_vir003860	60417	45.07	11			This study, LLD cohort
MGV-GENOME-0347346	NL_vir038581	60374	45.11	11			This study, LLD follow-up cohort
MGV-GENOME-0347346	NL_vir000868	58209	45.19	11			This study, LLD cohort
MGV-GENOME-0347346	NL_vir006337	51050	45.38	11		yes	This study, LLD cohort
MGV-GENOME-0347346	NL_vir018016	51000	45.41	15		yes	This study, LLD cohort
MGV-GENOME-0347346	NL_vir052342	49927	45.31	11			This study, IBD cohort
MGV-GENOME-0347346	NL_vir007902	49861	45.36	11			This study, LLD cohort
MGV-GENOME-0347346	NL_vir015897	49828	45.43	11			This study, LLD cohort
MGV-GENOME-0347346	NL_vir023592	49812	45.43	11			This study, LLD cohort
MGV-GENOME-0347346	NL_vir052298	46481	45.72	11		yes	This study, IBD cohort
MGV-GENOME-0347346	NL_vir001522	43254	45.71	11			This study, LLD cohort
MGV-GENOME-0347346	NL_vir010945	36635	45.85	11			This study, LLD cohort
MGV-GENOME-0347346	NL_vir009672	34953	46.12	11			This study, LLD cohort
MGV-GENOME-0347346	NL_vir035340	34505	45.82	11			This study, LLD follow-up cohort
MGV-GENOME-0347346	NL_vir036447	28942	46.27	15			This study, LLD follow-up cohort
MGV-GENOME-0347346	NL_vir015986	28300	43.96	15		yes	This study, LLD cohort
MGV-GENOME-0347346	NL_vir036220	27951	44.66	15			This study, LLD follow-up cohort
MGV-GENOME-0347346	NL_vir022042	27750	45.2	11		yes	This study, LLD cohort
MGV-GENOME-0347346	NL_vir041170	26602	46.08	15			This study, 300OB cohort
MGV-GENOME-0347346	NL_vir036274	26427	45.6	11			This study, LLD follow-up cohort
MGV-GENOME-0347346	NL_vir056433	25662	45.25	11			This study, IBD cohort
MGV-GENOME-0347346	NL_vir033736	25348	45.76	11			This study, LLD follow-up cohort
MGV-GENOME-0347346	NL_vir024662	23460	45.42	11			This study, LLD cohort
MGV-GENOME-0347346	NL_vir015748	21487	44.17	15			This study, LLD cohort
MGV-GENOME-0347346	NL_vir038549	21295	46.33	11			This study, LLD follow-up cohort
MGV-GENOME-0347346	NL_vir047407	21045	46.37	15			This study, 300OB cohort
MGV-GENOME-0347346	NL_vir012973	19480	44.96	11			This study, LLD cohort
MGV-GENOME-0347346	NL_vir002372	17214	46.15	11			This study, LLD cohort
MGV-GENOME-0347346	NL_vir016632	16812	46.2	11			This study, LLD cohort
MGV-GENOME-0347346	NL_vir012462	15855	46.26	11			This study, LLD cohort
MGV-GENOME-0347346	NL_vir002725	15354	46.39	11			This study, LLD cohort
MGV-GENOME-0347346	NL_vir031881	13869	44.58	11			This study, LLD follow-up cohort
MGV-GENOME-0347346	NL_vir020897	13656	46.01	11			This study, LLD cohort
MGV-GENOME-0347346	NL_vir054029	13491	45.01	11			This study, IBD cohort
MGV-GENOME-0347346	NL_vir047713	13362	46.24	11			This study, 300OB cohort
MGV-GENOME-0347346	NL_vir048123	13038	46.94	11			This study, IBD cohort
MGV-GENOME-0347346	NL_vir004851	12924	46.32	11			This study, LLD cohort
MGV-GENOME-0347346	NL_vir043336	12357	45.43	11			This study, 300OB cohort
MGV-GENOME-0347346	NL_vir034995	12187	45.72	11			This study, LLD follow-up cohort
MGV-GENOME-0347346	NL_vir009095	11565	46.45	11			This study, LLD cohort
MGV-GENOME-0347346	NL_vir021351	11492	45.33	11			This study, LLD cohort
MGV-GENOME-0347346	NL_vir018936	10950	45.63	11			This study, LLD cohort
MGV-GENOME-0347346	NL_vir005335	10858	47.14	11			This study, LLD cohort
MGV-GENOME-0347346	NL_vir014352	10545	46.29	11			This study, LLD cohort
MGV-GENOME-0347346	NL_vir019262	10101	47.36	11			This study, LLD cohort
MGV-GENOME-0329713	NL_vir041342	59716	55.24	11			This study, 300OB cohort
MGV-GENOME-0329713	MGV-GENOME-0329713	58909	55.05	11	DTR		Nayfach et al. 2021
MGV-GENOME-0329713	NL_vir000374	42393	55.22	11		yes	This study, LLD cohort
MGV-GENOME-0329713	NL_vir055062	40779	55.59	11		yes	This study, IBD cohort
MGV-GENOME-0329713	NL_vir022920	40631	55.36	11			This study, LLD cohort
MGV-GENOME-0329713	NL_vir048170	40063	55.71	11		yes	This study, IBD cohort
MGV-GENOME-0329713	NL_vir004152	27473	56.12	11			This study, LLD cohort
MGV-GENOME-0329713	NL_vir045283	25513	54.79	11			This study, 300OB cohort
MGV-GENOME-0329713	NL_vir027421	23029	56.81	11			This study, LLD follow-up cohort
MGV-GENOME-0329713	NL_vir024091	21932	55.07	11			This study, LLD cohort
MGV-GENOME-0329713	NL_vir027432	21900	54.97	11		yes	This study, LLD follow-up cohort
MGV-GENOME-0329713	NL_vir048375	21275	54.97	11		yes	This study, IBD cohort
MGV-GENOME-0329713	NL_vir051862	21032	54.36	11			This study, IBD cohort
MGV-GENOME-0329713	NL_vir001483	14189	57.08	11			This study, LLD cohort
MGV-GENOME-0329713	NL_vir037659	14173	57.01	11			This study, LLD follow-up cohort
MGV-GENOME-0329713	NL_vir022917	13853	55.58	11			This study, LLD cohort
MGV-GENOME-0329713	NL_vir008147	13827	55.47	11			This study, LLD cohort
MGV-GENOME-0329713	NL_vir052905	13750	55.12	11		yes	This study, IBD cohort
MGV-GENOME-0329713	NL_vir045013	13101	56.77	11			This study, 300OB cohort
MGV-GENOME-0329713	NL_vir054547	12687	56.73	11			This study, IBD cohort
MGV-GENOME-0329713	NL_vir004842	11978	56.89	11			This study, LLD cohort
MGV-GENOME-0329713	NL_vir013131	11796	55	11			This study, LLD cohort
MGV-GENOME-0329713	NL_vir016008	11586	55.64	11			This study, LLD cohort
MGV-GENOME-0329713	NL_vir023921	11264	55.51	11			This study, LLD cohort
MGV-GENOME-0329713	NL_vir000739	11188	57.11	11			This study, LLD cohort
MGV-GENOME-0329713	NL_vir029900	11077	55.79	11			This study, LLD follow-up cohort
MGV-GENOME-0329713	NL_vir021268	10666	55.69	11			This study, LLD cohort
MGV-GENOME-0329713	NL_vir044413	10491	55.7	11			This study, 300OB cohort
MGV-GENOME-0338675	NL_vir049047	76000	46.79	15		yes	This study, IBD cohort
MGV-GENOME-0338675	NL_vir030333	68700	46.95	11		yes	This study, LLD follow-up cohort
MGV-GENOME-0338675	NL_vir031344	68456	47.15	15		yes	This study, LLD follow-up cohort
MGV-GENOME-0338675	uvig_506164	64523	47.58	11	DTR		Camarillo-Guerrero et al. 2021
MGV-GENOME-0338675	MGV-GENOME-0338675	64520	47.57	15	DTR		Nayfach et al. 2021
MGV-GENOME-0338675	NL_vir029632	42353	47.33	11			This study, LLD follow-up cohort
MGV-GENOME-0329902	NL_vir011471	115750	45.34	11		yes	This study, LLD cohort
MGV-GENOME-0329902	NL_vir042622	67493	44.92	11			This study, 300OB cohort
MGV-GENOME-0329902	NL_vir038101	67178	44.87	11		yes	This study, LLD follow-up cohort
MGV-GENOME-0329902	NL_vir001891	67137	44.88	11		yes	This study, LLD cohort
MGV-GENOME-0329902	NL_vir057409	67084	44.59	11		yes	This study, IBD cohort
MGV-GENOME-0329902	NL_vir024779	67050	44.81	11		yes	This study, LLD cohort
MGV-GENOME-0329902	NL_vir025933	65319	44.78	11			This study, LLD cohort
MGV-GENOME-0329902	NL_vir057767	64300	44.88	11		yes	This study, IBD cohort
MGV-GENOME-0329902	NL_vir018943	64000	44.33	11		yes	This study, LLD cohort
MGV-GENOME-0329902	NL_vir026842	63950	44.45	11		yes	This study, LLD follow-up cohort
MGV-GENOME-0329902	NL_vir006863	63692	44.69	11			This study, LLD cohort
MGV-GENOME-0329902	NL_vir031673	63118	45.13	11		yes	This study, LLD follow-up cohort
MGV-GENOME-0329902	NL_vir039466	63090	44.39	11		yes	This study, 300OB cohort
MGV-GENOME-0329902	NL_vir004828	62842	44.16	11		yes	This study, LLD cohort
MGV-GENOME-0329902	NL_vir038742	62756	44.21	11			This study, LLD follow-up cohort
MGV-GENOME-0329902	NL_vir044712	61800	44.08	11		yes	This study, 300OB cohort
MGV-GENOME-0329902	NL_vir034619	61725	44.55	11			This study, LLD follow-up cohort
MGV-GENOME-0329902	NL_vir052821	61700	44.13	11		yes	This study, IBD cohort
MGV-GENOME-0329902	NL_vir020044	61600	44.24	11		yes	This study, LLD cohort
MGV-GENOME-0329902	NL_vir021777	61600	44.23	11		yes	This study, LLD cohort
MGV-GENOME-0329902	NL_vir049775	61600	44.26	11		yes	This study, IBD cohort
MGV-GENOME-0329902	NL_vir028045	61250	44.16	11		yes	This study, LLD follow-up cohort
MGV-GENOME-0329902	NL_vir046638	61200	44.14	11		yes	This study, 300OB cohort
MGV-GENOME-0329902	NL_vir057400	61200	44.3	11		yes	This study, IBD cohort
MGV-GENOME-0329902	NL_vir019112	61146	46.54	15			This study, LLD cohort
MGV-GENOME-0329902	NL_vir018206	60550	44.41	11		yes	This study, LLD cohort
MGV-GENOME-0329902	NL_vir006984	60453	44.17	11			This study, LLD cohort
MGV-GENOME-0329902	MGV-GENOME-0332483	60400	44.09	11	DTR		Nayfach et al. 2021
MGV-GENOME-0329902	NL_vir055384	60050	44.21	11		yes	This study, IBD cohort
MGV-GENOME-0329902	MGV-GENOME-0331329	59778	43.9	11	DTR		Nayfach et al. 2021
MGV-GENOME-0329902	NL_vir056214	59742	44.3	11			This study, IBD cohort
MGV-GENOME-0329902	NL_vir006504	59408	44.11	11			This study, LLD cohort
MGV-GENOME-0329902	NL_vir042745	59197	44.26	11			This study, 300OB cohort
MGV-GENOME-0329902	NL_vir012260	59102	44.29	11			This study, LLD cohort
MGV-GENOME-0329902	NL_vir002381	59095	44.27	11			This study, LLD cohort
MGV-GENOME-0329902	NL_vir050857	59077	44.28	11			This study, IBD cohort
MGV-GENOME-0329902	NL_vir028268	59060	44.3	11			This study, LLD follow-up cohort
MGV-GENOME-0329902	NL_vir022770	59056	44.31	11			This study, LLD cohort
MGV-GENOME-0329902	NL_vir047671	59020	44.41	11		yes	This study, 300OB cohort
MGV-GENOME-0329902	NL_vir044458	59011	44.31	11			This study, 300OB cohort
MGV-GENOME-0329902	uvig_442478	59010	44.32	11	DTR		Camarillo-Guerrero et al. 2021
MGV-GENOME-0329902	MGV-GENOME-0329902	59009	44.22	11	DTR		Nayfach et al. 2021
MGV-GENOME-0329902	NL_vir017207	58960	44.32	11			This study, LLD cohort
MGV-GENOME-0329902	NL_vir004539	58956	44.29	11			This study, LLD cohort
MGV-GENOME-0329902	NL_vir002905	58917	44.33	11			This study, LLD cohort
MGV-GENOME-0329902	uvig_445075	58661	44.24	11	DTR		Camarillo-Guerrero et al. 2021
MGV-GENOME-0329902	NL_vir048693	56988	46.42	11			This study, IBD cohort
MGV-GENOME-0329902	NL_vir014743	56716	44.4	11			This study, LLD cohort
MGV-GENOME-0329902	MGV-GENOME-0324844	56548	44.46	11	DTR		Nayfach et al. 2021
MGV-GENOME-0329902	NL_vir004588	56138	46.48	15			This study, LLD cohort
MGV-GENOME-0329902	NL_vir010574	55798	46.42	15			This study, LLD cohort
MGV-GENOME-0329902	NL_vir021483	55702	44.54	11			This study, LLD cohort
MGV-GENOME-0329902	NL_vir019603	55336	44.47	11			This study, LLD cohort
MGV-GENOME-0329902	NL_vir002260	55242	44.43	11			This study, LLD cohort
MGV-GENOME-0329902	NL_vir056914	54874	44.52	11			This study, IBD cohort
MGV-GENOME-0329902	NL_vir052425	54791	44.54	11			This study, IBD cohort
MGV-GENOME-0329902	NL_vir050864	54751	46.53	11			This study, IBD cohort
MGV-GENOME-0329902	NL_vir009936	53926	44.26	11			This study, LLD cohort
MGV-GENOME-0329902	NL_vir004768	51761	45.39	11			This study, LLD cohort
MGV-GENOME-0329902	NL_vir000153	49519	44.62	11			This study, LLD cohort
MGV-GENOME-0329902	NL_vir034689	48753	44.56	11			This study, LLD follow-up cohort
MGV-GENOME-0329902	NL_vir036170	47650	44.54	11		yes	This study, LLD follow-up cohort
MGV-GENOME-0329902	NL_vir042059	47079	44.65	11			This study, 300OB cohort
MGV-GENOME-0329902	NL_vir039439	46944	44.79	15		yes	This study, 300OB cohort
MGV-GENOME-0329902	NL_vir012472	46551	44.6	11			This study, LLD cohort
MGV-GENOME-0329902	NL_vir011241	46495	44.49	11			This study, LLD cohort
MGV-GENOME-0329902	NL_vir021454	46488	44.56	11			This study, LLD cohort
MGV-GENOME-0329902	NL_vir007766	45765	44.77	11			This study, LLD cohort
MGV-GENOME-0329902	NL_vir008850	45555	44.73	11			This study, LLD cohort
MGV-GENOME-0329902	NL_vir054528	45420	44.73	11			This study, IBD cohort
MGV-GENOME-0329902	NL_vir016688	44850	43.33	15		yes	This study, LLD cohort
MGV-GENOME-0329902	NL_vir033251	44719	46.66	11			This study, LLD follow-up cohort
MGV-GENOME-0329902	NL_vir021136	44230	44.6	15			This study, LLD cohort
MGV-GENOME-0329902	NL_vir013903	43371	46.77	15			This study, LLD cohort
MGV-GENOME-0329902	NL_vir001553	43319	47.16	15			This study, LLD cohort
MGV-GENOME-0329902	NL_vir012951	43110	44.84	11			This study, LLD cohort
MGV-GENOME-0329902	NL_vir034447	42743	44.81	15			This study, LLD follow-up cohort
MGV-GENOME-0329902	NL_vir055820	41604	46.58	11		yes	This study, IBD cohort
MGV-GENOME-0329902	NL_vir001098	40827	44.52	15			This study, LLD cohort
MGV-GENOME-0329902	NL_vir033390	40449	44.71	11			This study, LLD follow-up cohort
MGV-GENOME-0329902	NL_vir033631	40130	43.98	11			This study, LLD follow-up cohort
MGV-GENOME-0329902	NL_vir057675	40061	44.69	11			This study, IBD cohort
MGV-GENOME-0329902	NL_vir053954	39598	47.17	11			This study, IBD cohort
MGV-GENOME-0329902	NL_vir023617	39324	44.69	15			This study, LLD cohort
MGV-GENOME-0329902	NL_vir032938	37177	47.02	15			This study, LLD follow-up cohort
MGV-GENOME-0329902	NL_vir040174	36326	47	11			This study, 300OB cohort
MGV-GENOME-0329902	NL_vir058525	36244	45.03	11			This study, IBD cohort
MGV-GENOME-0329902	NL_vir030392	36100	46.91	11		yes	This study, LLD follow-up cohort
MGV-GENOME-0329902	NL_vir001308	35244	46.96	11			This study, LLD cohort
MGV-GENOME-0329902	NL_vir037498	34054	47.14	11			This study, LLD follow-up cohort
MGV-GENOME-0329902	NL_vir044680	33465	45.39	11			This study, 300OB cohort
MGV-GENOME-0329902	NL_vir056131	33450	44.16	11		yes	This study, IBD cohort
MGV-GENOME-0329902	NL_vir036760	32342	47.07	15			This study, LLD follow-up cohort
MGV-GENOME-0329902	NL_vir049883	32196	45.12	15			This study, IBD cohort
MGV-GENOME-0329902	NL_vir037833	32150	47.19	11			This study, LLD follow-up cohort
MGV-GENOME-0329902	NL_vir016023	30658	44.04	15			This study, LLD cohort
MGV-GENOME-0329902	NL_vir026938	30360	43.99	15			This study, LLD follow-up cohort
MGV-GENOME-0329902	NL_vir012383	30300	44.55	11		yes	This study, LLD cohort
MGV-GENOME-0329902	NL_vir051875	30127	45.01	15			This study, IBD cohort
MGV-GENOME-0329902	NL_vir037473	30108	44.01	15			This study, LLD follow-up cohort
MGV-GENOME-0329902	NL_vir029938	29959	43.98	15			This study, LLD follow-up cohort
MGV-GENOME-0329902	NL_vir013521	29717	45.15	11			This study, LLD cohort
MGV-GENOME-0329902	NL_vir019787	29650	44.58	11		yes	This study, LLD cohort
MGV-GENOME-0329902	NL_vir051441	29620	43.9	15			This study, IBD cohort
MGV-GENOME-0329902	NL_vir027535	28980	44.59	11			This study, LLD follow-up cohort
MGV-GENOME-0329902	NL_vir028032	28752	44.59	11			This study, LLD follow-up cohort
MGV-GENOME-0329902	NL_vir037202	28724	45.78	15			This study, LLD follow-up cohort
MGV-GENOME-0329902	NL_vir011718	28275	44.67	11			This study, LLD cohort
MGV-GENOME-0329902	NL_vir044351	28167	44.69	15			This study, 300OB cohort
MGV-GENOME-0329902	NL_vir021770	28165	47.05	11			This study, LLD cohort
MGV-GENOME-0329902	NL_vir029841	27890	47.13	15			This study, LLD follow-up cohort
MGV-GENOME-0329902	NL_vir041374	27191	43.8	15			This study, 300OB cohort
MGV-GENOME-0329902	NL_vir014716	27085	45.1	15			This study, LLD cohort
MGV-GENOME-0329902	NL_vir006800	26495	47.4	15			This study, LLD cohort
MGV-GENOME-0329902	NL_vir004224	26211	47.29	11			This study, LLD cohort
MGV-GENOME-0329902	NL_vir002578	25825	47.09	15			This study, LLD cohort
MGV-GENOME-0329902	NL_vir055205	25740	44.41	11			This study, IBD cohort
MGV-GENOME-0329902	NL_vir018286	25696	44.57	11			This study, LLD cohort
MGV-GENOME-0329902	NL_vir000414	25585	46.81	15		yes	This study, LLD cohort
MGV-GENOME-0329902	NL_vir044146	25388	45.27	11			This study, 300OB cohort
MGV-GENOME-0329902	NL_vir041911	25159	47.08	11			This study, 300OB cohort
MGV-GENOME-0329902	NL_vir004755	24712	44.84	15			This study, LLD cohort
MGV-GENOME-0329902	NL_vir001149	23944	45.26	11			This study, LLD cohort
MGV-GENOME-0329902	NL_vir051368	23897	47.02	11			This study, IBD cohort
MGV-GENOME-0329902	NL_vir023671	23874	45.55	15			This study, LLD cohort
MGV-GENOME-0329902	NL_vir055849	23767	47.01	11			This study, IBD cohort
MGV-GENOME-0329902	NL_vir027890	23726	45.46	11			This study, LLD follow-up cohort
MGV-GENOME-0329902	NL_vir005969	23649	45.48	11			This study, LLD cohort
MGV-GENOME-0329902	NL_vir019831	23197	47.09	11			This study, LLD cohort
MGV-GENOME-0329902	NL_vir010078	23046	47.34	11			This study, LLD cohort
MGV-GENOME-0329902	NL_vir011968	22841	45.04	15			This study, LLD cohort
MGV-GENOME-0329902	NL_vir017937	22610	44.44	11			This study, LLD cohort
MGV-GENOME-0329902	NL_vir011992	22516	44.45	11		yes	This study, LLD cohort
MGV-GENOME-0329902	NL_vir040137	22452	45.04	11			This study, 300OB cohort
MGV-GENOME-0329902	NL_vir019161	22300	46.35	15			This study, LLD cohort
MGV-GENOME-0329902	NL_vir038899	22108	45.03	11			This study, LLD follow-up cohort
MGV-GENOME-0329902	NL_vir027761	22072	44.46	11			This study, LLD follow-up cohort
MGV-GENOME-0329902	NL_vir037488	21897	46.9	11			This study, LLD follow-up cohort
MGV-GENOME-0329902	NL_vir006517	21896	44.39	11			This study, LLD cohort
MGV-GENOME-0329902	NL_vir038049	21573	44.09	11		yes	This study, LLD follow-up cohort
MGV-GENOME-0329902	NL_vir003586	21562	45.73	11			This study, LLD cohort
MGV-GENOME-0329902	NL_vir030288	21350	46.72	11		yes	This study, LLD follow-up cohort
MGV-GENOME-0329902	NL_vir004043	21326	45.89	11			This study, LLD cohort
MGV-GENOME-0329902	NL_vir037396	21286	47.1	15			This study, LLD follow-up cohort
MGV-GENOME-0329902	NL_vir051349	20920	45.58	15			This study, IBD cohort
MGV-GENOME-0329902	NL_vir020622	20738	47.37	11			This study, LLD cohort
MGV-GENOME-0329902	NL_vir034108	20671	44.46	15			This study, LLD follow-up cohort
MGV-GENOME-0329902	NL_vir013161	20589	47.04	11			This study, LLD cohort
MGV-GENOME-0329902	NL_vir008009	20474	47.2	11			This study, LLD cohort
MGV-GENOME-0329902	NL_vir010842	20445	46.98	15			This study, LLD cohort
MGV-GENOME-0329902	NL_vir011812	19992	46.87	11			This study, LLD cohort
MGV-GENOME-0329902	NL_vir012280	19900	46.55	11		yes	This study, LLD cohort
MGV-GENOME-0329902	NL_vir014922	19709	46.92	11			This study, LLD cohort
MGV-GENOME-0329902	NL_vir036352	19679	45.82	11			This study, LLD follow-up cohort
MGV-GENOME-0329902	NL_vir023035	19664	44.1	11			This study, LLD cohort
MGV-GENOME-0329902	NL_vir024481	19502	47	11			This study, LLD cohort
MGV-GENOME-0329902	NL_vir001502	18565	43.74	11			This study, LLD cohort
MGV-GENOME-0329902	NL_vir009266	18426	45.4	11			This study, LLD cohort
MGV-GENOME-0329902	NL_vir002453	18314	43.89	11			This study, LLD cohort
MGV-GENOME-0329902	NL_vir037678	18185	43.87	11			This study, LLD follow-up cohort
MGV-GENOME-0329902	NL_vir011640	18168	46.85	11			This study, LLD cohort
MGV-GENOME-0329902	NL_vir018652	18092	45.83	11			This study, LLD cohort
MGV-GENOME-0329902	NL_vir018868	17464	45.34	11			This study, LLD cohort
MGV-GENOME-0329902	NL_vir014427	17310	44.55	11			This study, LLD cohort
MGV-GENOME-0329902	NL_vir046451	16933	45.25	11			This study, 300OB cohort
MGV-GENOME-0329902	NL_vir014285	16648	45.77	11			This study, LLD cohort
MGV-GENOME-0329902	NL_vir030634	16588	44.18	11			This study, LLD follow-up cohort
MGV-GENOME-0329902	NL_vir031611	15652	44.79	11			This study, LLD follow-up cohort
MGV-GENOME-0329902	NL_vir010722	15540	44.1	11			This study, LLD cohort
MGV-GENOME-0329902	NL_vir032465	15355	45.25	11			This study, LLD follow-up cohort
MGV-GENOME-0329902	NL_vir009939	15205	46.2	11			This study, LLD cohort
MGV-GENOME-0329902	NL_vir055382	15074	47.23	11			This study, IBD cohort
MGV-GENOME-0329902	NL_vir016747	14951	45.05	11			This study, LLD cohort
MGV-GENOME-0329902	NL_vir057894	14636	46.92	11			This study, IBD cohort
MGV-GENOME-0329902	NL_vir017127	14414	47.3	11			This study, LLD cohort
MGV-GENOME-0329902	NL_vir030564	14203	45.19	11			This study, LLD follow-up cohort
MGV-GENOME-0329902	NL_vir022365	13963	44.04	11			This study, LLD cohort
MGV-GENOME-0329902	NL_vir048230	13805	46.01	11			This study, IBD cohort
MGV-GENOME-0329902	NL_vir032846	13667	45.39	11			This study, LLD follow-up cohort
MGV-GENOME-0329902	NL_vir010381	13651	46.34	11			This study, LLD cohort
MGV-GENOME-0329902	NL_vir003747	13646	45.97	11			This study, LLD cohort
MGV-GENOME-0329902	NL_vir005889	13601	45.57	11			This study, LLD cohort
MGV-GENOME-0329902	NL_vir012822	13580	44.24	11			This study, LLD cohort
MGV-GENOME-0329902	NL_vir058008	13566	44.16	11			This study, IBD cohort
MGV-GENOME-0329902	NL_vir047320	13556	46	11			This study, 300OB cohort
MGV-GENOME-0329902	NL_vir015303	13418	45.91	11			This study, LLD cohort
MGV-GENOME-0329902	NL_vir024581	13418	44.77	11			This study, LLD cohort
MGV-GENOME-0329902	NL_vir034830	13385	45.39	11			This study, LLD follow-up cohort
MGV-GENOME-0329902	NL_vir015808	13366	45.83	11			This study, LLD cohort
MGV-GENOME-0329902	NL_vir025709	13257	47.27	11			This study, LLD cohort
MGV-GENOME-0329902	NL_vir029429	13230	46.06	11			This study, LLD follow-up cohort
MGV-GENOME-0329902	NL_vir005567	13176	44.32	11			This study, LLD cohort
MGV-GENOME-0329902	NL_vir014513	13147	47.34	11			This study, LLD cohort
MGV-GENOME-0329902	NL_vir034960	13136	47.25	11			This study, LLD follow-up cohort
MGV-GENOME-0329902	NL_vir053315	12980	44.87	11			This study, IBD cohort
MGV-GENOME-0329902	NL_vir014249	12943	47.1	11			This study, LLD cohort
MGV-GENOME-0329902	NL_vir019786	12835	47.63	11			This study, LLD cohort
MGV-GENOME-0329902	NL_vir021190	12834	45.99	11			This study, LLD cohort
MGV-GENOME-0329902	NL_vir022538	12809	45.99	11			This study, LLD cohort
MGV-GENOME-0329902	NL_vir010913	12588	45.15	11			This study, LLD cohort
MGV-GENOME-0329902	NL_vir021537	12538	47.02	11			This study, LLD cohort
MGV-GENOME-0329902	NL_vir006853	12193	45.39	11			This study, LLD cohort
MGV-GENOME-0329902	NL_vir006361	12121	47.33	11			This study, LLD cohort
MGV-GENOME-0329902	NL_vir027598	12035	47.15	11			This study, LLD follow-up cohort
MGV-GENOME-0329902	NL_vir018608	11639	47.02	11			This study, LLD cohort
MGV-GENOME-0329902	NL_vir005721	11560	47.9	11			This study, LLD cohort
MGV-GENOME-0329902	NL_vir056826	11414	46.31	11			This study, IBD cohort
MGV-GENOME-0329902	NL_vir002685	11395	46.87	11			This study, LLD cohort
MGV-GENOME-0329902	NL_vir015784	11379	44.78	11			This study, LLD cohort
MGV-GENOME-0329902	NL_vir027782	11379	47.22	11			This study, LLD follow-up cohort
MGV-GENOME-0329902	NL_vir024440	11374	45.24	11			This study, LLD cohort
MGV-GENOME-0329902	NL_vir006807	11263	44.67	11			This study, LLD cohort
MGV-GENOME-0329902	NL_vir002220	10989	45.3	11			This study, LLD cohort
MGV-GENOME-0329902	NL_vir051861	10853	44.64	11			This study, IBD cohort
MGV-GENOME-0329902	NL_vir013052	10724	46.38	11			This study, LLD cohort
MGV-GENOME-0329902	NL_vir003681	10669	44.52	11			This study, LLD cohort
MGV-GENOME-0329902	NL_vir051253	10667	45.46	11			This study, IBD cohort
MGV-GENOME-0329902	NL_vir034884	10666	47.43	11			This study, LLD follow-up cohort
MGV-GENOME-0329902	NL_vir035925	10322	47.2	11			This study, LLD follow-up cohort
MGV-GENOME-0329902	NL_vir036190	10286	45.91	11			This study, LLD follow-up cohort
MGV-GENOME-0329902	NL_vir042884	10235	46.99	11			This study, 300OB cohort
MGV-GENOME-0329902	NL_vir050448	10119	46.19	11			This study, IBD cohort
MGV-GENOME-0329902	NL_vir023240	10111	47.12	11			This study, LLD cohort
SRS2563899_NODE_2_length_136496_cov_143.249133	NC_024134.1	139020	43.61	11			Viral RefSeq 209			Viruses;Duplodnaviria;Heunggongvirae;Uroviricota;Caudoviricetes;Caudovirales;Myoviridae;Vequintavirinae;Vequintavirus;Escherichia phage FFH2
SRS2563899_NODE_2_length_136496_cov_143.249133	NL_vir038646	138447	43.53	11		yes	This study, LLD follow-up cohort
SRS2563899_NODE_2_length_136496_cov_143.249133	NC_011041.1	137947	43.56	11			Viral RefSeq 209			Viruses;Duplodnaviria;Heunggongvirae;Uroviricota;Caudoviricetes;Caudovirales;Myoviridae;Vequintavirinae;Vequintavirus;Escherichia phage V5
SRS2563899_NODE_2_length_136496_cov_143.249133	uvig_526258	136918	43.69	11	DTR		Camarillo-Guerrero et al. 2021
SRS2563899_NODE_2_length_136496_cov_143.249133	NC_022323.1	136910	43.57	11			Viral RefSeq 209			Viruses;Duplodnaviria;Heunggongvirae;Uroviricota;Caudoviricetes;Caudovirales;Myoviridae;Vequintavirinae;Vequintavirus;Escherichia phage JES2013
SRS2563899_NODE_2_length_136496_cov_143.249133	NC_028248.1	136896	43.61	11	DTR		Viral RefSeq 209			Viruses;Duplodnaviria;Heunggongvirae;Uroviricota;Caudoviricetes;Caudovirales;Myoviridae;Vequintavirinae;Vequintavirus;Escherichia virus slur16;Escherichia phage slur16
SRS2563899_NODE_2_length_136496_cov_143.249133	SRS2563898_NODE_1_length_136496_cov_82.935569	136496	43.66	11	DTR		Soto-Perez et al. 2019
SRS2563899_NODE_2_length_136496_cov_143.249133	SRS2563899_NODE_2_length_136496_cov_143.249133	136496	43.65	11	DTR		Soto-Perez et al. 2019
SRS2563899_NODE_2_length_136496_cov_143.249133	SRS2563910_NODE_1_length_136496_cov_38.000213	136496	43.65	11	DTR		Soto-Perez et al. 2019
SRS2563899_NODE_2_length_136496_cov_143.249133	MGV-GENOME-0374199	136288	43.7	11	DTR		Nayfach et al. 2021
SRS2563899_NODE_2_length_136496_cov_143.249133	NC_041869.1	135400	43.59	11			Viral RefSeq 209			Viruses;Duplodnaviria;Heunggongvirae;Uroviricota;Caudoviricetes;Caudovirales;Myoviridae;Vequintavirinae;Vequintavirus;Escherichia virus APECc02;Escherichia phage APECc02
SRS2563899_NODE_2_length_136496_cov_143.249133	NC_041871.1	135391	43.61	11			Viral RefSeq 209			Viruses;Duplodnaviria;Heunggongvirae;Uroviricota;Caudoviricetes;Caudovirales;Myoviridae;Vequintavirinae;Vequintavirus;Escherichia virus Murica;Escherichia phage Murica
SRS2563899_NODE_2_length_136496_cov_143.249133	NC_041937.1	129454	43.63	11			Viral RefSeq 209			Viruses;Duplodnaviria;Heunggongvirae;Uroviricota;Caudoviricetes;Caudovirales;Myoviridae;Vequintavirinae;Vequintavirus;Escherichia virus V18;Escherichia phage V18
SRS2563899_NODE_2_length_136496_cov_143.249133	NL_vir056266	42834	44.61	11			This study, IBD cohort
uvig_527867	NC_052653.1	149506	37.65	11			Viral RefSeq 209			Viruses;Duplodnaviria;Heunggongvirae;Uroviricota;Caudoviricetes;Caudovirales;Myoviridae;Escherichia phage vB_vPM_PD06
uvig_527867	NC_023693.1	148612	37.43	11	DTR		Viral RefSeq 209			Viruses;Duplodnaviria;Heunggongvirae;Uroviricota;Caudoviricetes;Caudovirales;Myoviridae;Enterobacteria phage phi92
uvig_527867	uvig_527867	147732	37.49	11	DTR		Camarillo-Guerrero et al. 2021
uvig_527867	NC_052663.1	147702	37.56	11			Viral RefSeq 209			Viruses;Duplodnaviria;Heunggongvirae;Uroviricota;Caudoviricetes;Caudovirales;Myoviridae;Escherichia phage VEcB
uvig_527867	NC_052652.1	147659	37.54	11			Viral RefSeq 209			Viruses;Duplodnaviria;Heunggongvirae;Uroviricota;Caudoviricetes;Caudovirales;Myoviridae;Escherichia phage vB_EcoM_PHB05
uvig_527867	NC_052655.1	147009	37.51	11			Viral RefSeq 209			Viruses;Duplodnaviria;Heunggongvirae;Uroviricota;Caudoviricetes;Caudovirales;Myoviridae;Escherichia phage alia
uvig_527867	NC_052657.1	146307	37.36	11			Viral RefSeq 209			Viruses;Duplodnaviria;Heunggongvirae;Uroviricota;Caudoviricetes;Caudovirales;Myoviridae;Escherichia phage muut
uvig_527867	NL_vir044768	143748	37.41	11	DTR		This study, 300OB cohort
