## Supplementary material for "Diversity and ecology of *Caudoviricetes* phages with genome terminal repeats in fecal metagenomes from four Dutch cohorts": Table S2

### Sheet: Table S2
vOTU representative	TerL gene coordinates	Number of positive samples
		LLD	LLD follow-up	300OB	IBD	DFV HA	DFV all
MGV-GENOME-0312075	r;25218;26678	64	25	15	15	0	0
OHGK01000149.1	r;25305;26759	61	23	19	6	0	0
OIWM01000893.1	r;14913;16385	2	1	0	2	0	1
NL_vir042063	r;10839;12353	0	0	1	0	0	0
NL_vir026559	r;23142;24656	1	0	0	0	0	0
MGV-GENOME-0300433	r;8215;9735	1	0	0	2	0	0
NL_vir012370	r;37776;39293	1	0	0	0	0	0
NL_vir007107	r;25527;27077	1	0	0	0	0	0
MGV-GENOME-0286314	f;1371;2927	3	1	1	0	0	0
MGV-GENOME-0279357	f;40362;41918	0	1	0	0	1	1
NL_vir010606	r;16505;18070	1	0	0	0	0	0
NL_vir036862	f;6015;7568	1	1	0	0	0	0
NL_vir032695	r;41653;43218	1	1	0	0	0	0
NL_vir020042	r;25289;26842	1	1	0	0	0	0
MGV-GENOME-0281580	f;12083;14620	8	2	6	1	3	5
uvig_192395	r;28886;31423	39	16	15	8	5	12
MGV-GENOME-0312376	r;27522;29015	4	5	0	3	0	0
MGV-GENOME-0316598	r;31302;32768	1	0	0	0	0	0
ERS698811_NODE_10_length_51005_cov_10.305908	f;46951;48420	0	0	2	1	0	0
MGV-GENOME-0313320	f;23968;25338	1	1	0	1	0	0
MGV-GENOME-0312551	f;43119;44588	1	1	1	0	0	0
MGV-GENOME-4425630	f;20716;22194	8	3	4	0	0	0
SRS415869_NODE_44_length_48678_cov_35.592065	r;3461;4924	5	8	6	0	0	3
MGV-GENOME-0329029	f;38341;39765	0	0	0	1	0	0
NL_vir022601	f;3736;5160	1	0	0	0	0	0
uvig_251258	r;36051;37475	3	3	0	2	0	6
MGV-GENOME-0294424	r;38583;40007	1	0	0	2	0	2
NL_vir035278	f;17228;18652	0	2	0	1	0	0
MGV-GENOME-0300732	f;2689;4320	0	1	0	0	0	0
uvig_68298	f;11381;12952	0	0	0	1	0	1
uvig_80639	r;44215;45786	0	0	1	0	1	1
NL_vir058164	r;27385;28905	0	0	0	1	0	0
NL_vir038923	f;63526;65004	0	1	0	0	0	0
MGV-GENOME-0318955	r;34725;36179	0	0	1	0	0	0
uvig_42113	r;33304;34758	2	1	1	0	1	3
MGV-GENOME-0320812	r;38868;40283	1	1	0	0	0	0
Ma_2019_SRR413623_NODE_118_length_103961_cov_13.000289	r;15590;17005	2	2	0	1	0	0
MGV-GENOME-0337135	r;15813;17693	1	0	0	0	0	0
NL_vir021282	r;32332;34212	1	0	0	0	0	0
MGV-GENOME-4423896	f;18400;19857	0	1	5	1	0	0
OAUX01000129.1	r;37564;39018	2	4	1	0	0	2
MGV-GENOME-0310331	r;27904;29367	16	6	4	12	1	5
MGV-GENOME-0327088	f;10157;11569	1	0	0	1	0	0
MGV-GENOME-0246192	f;14878;17628	0	0	1	0	0	0
NL_vir023037	r;18862;20244	1	0	0	0	0	0
NL_vir040667	r;34350;35783	0	0	1	0	0	0
uvig_26199	f;20422;21633	2	0	1	0	0	0
uvig_471140	f;115;1494	16	8	3	1	1	1
uvig_338435	f;2651;4051	2	0	0	1	0	0
MGV-GENOME-0260930	f;20329;21495	0	0	1	0	0	0
MGV-GENOME-0263320	f;14720;16108	19	6	2	2	0	0
ERS698697_NODE_4_length_35264_cov_38.800676	r;19668;21095	1	1	0	3	0	0
MGV-GENOME-0260710	f;21372;22790	4	0	0	3	0	0
uvig_381145	f;18366;19757	1	0	0	1	0	0
NL_vir008503	f;15731;17044	5	2	0	1	0	0
MGV-GENOME-0228086	r;25524;26918	0	0	0	1	0	0
OAWK01000124.1	f;24355;25749	0	0	0	1	0	0
uvig_249858	f;10909;12306	0	1	0	1	0	0
MGV-GENOME-0267680	r;22421;23818	7	1	1	2	0	1
SRS415863_NODE_35_length_42291_cov_11.754570	r;26631;28064	2	0	1	0	0	0
MGV-GENOME-0278294	r;20543;21976	70	31	10	11	0	2
MGV-GENOME-0287333	f;20291;21703	1	1	0	0	0	0
uvig_66066	r;22709;24124	3	1	0	0	0	0
uvig_98955	f;27325;28716	14	5	5	2	0	0
MGV-GENOME-0294898	r;30133;31563	0	1	0	0	0	0
OGPV01000139.1	r;20014;21432	1	1	3	1	0	0
uvig_397626	r;13263;14672	1	0	0	1	0	0
uvig_549778	f;10942;12384	2	1	0	3	0	0
MGV-GENOME-0320609	r;44278;45723	0	1	4	4	0	0
PPYF01102502.1	r;19381;20829	7	5	4	2	0	0
MGV-GENOME-0326402	f;35022;36791	1	0	0	0	0	0
NL_vir013730	r;2299;4047	1	0	0	0	0	0
MGV-GENOME-0326778	r;43231;44979	1	0	0	0	0	0
NL_vir027296	f;2916;4655	0	1	0	0	0	0
NL_vir014120	r;41818;43557	3	0	0	1	0	0
uvig_7822	r;41194;42951	1	0	0	0	0	0
MGV-GENOME-0327239	r;13167;14915	0	0	1	0	0	0
NL_vir031551	r;44617;46356	0	6	0	0	0	0
MGV-GENOME-0324236	f;16563;18302	0	0	0	2	0	0
NL_vir013832	f;17017;18756	1	0	0	0	0	0
MGV-GENOME-0320135	r;25145;26902	1	0	0	1	0	1
MGV-GENOME-0331190	f;15784;17532	1	0	0	0	1	1
uvig_181232	r;29150;30925	1	0	0	0	0	0
OGQJ01000231.1	f;14798;16570	1	0	1	0	0	0
NL_vir029283	r;38471;40219	0	1	0	0	0	0
NL_vir023663	r;38599;40470	1	1	0	0	0	0
MGV-GENOME-0300916	r;40668;42329	3	3	0	0	0	0
NL_vir027721	f;3289;4998	0	1	0	0	0	0
MGV-GENOME-0300439	r;3384;5039	0	1	0	0	0	0
MGV-GENOME-0297456	r;27092;28747	1	1	0	0	0	0
MGV-GENOME-0294604	r;16330;17985	2	1	0	2	0	0
uvig_72519	f;5437;7089	1	0	1	0	0	0
NL_vir016574	f;18299;19951	12	3	1	0	0	0
NL_vir004636	r;41025;42677	2	0	0	0	0	0
NL_vir026816	r;40267;41934	36	14	8	6	1	2
OGPK01000415.1	f;17831;19498	1	0	1	2	0	0
uvig_157827	r;12345;14012	9	3	3	0	0	0
MGV-GENOME-0299891	f;1216;2883	10	7	3	1	0	0
MGV-GENOME-0326868	r;6027;7781	0	1	0	0	0	0
NL_vir018791	r;35460;37088	1	0	0	0	0	0
MGV-GENOME-0290448	r;25454;27097	0	0	2	0	0	0
NL_vir039340	r;17202;18866	0	0	1	0	0	0
uvig_40472	f;21939;23603	2	0	0	0	0	6
NL_vir007375	f;6608;8272	2	1	0	0	0	0
NL_vir016993	r;16282;17949	1	0	0	1	0	0
MGV-GENOME-0312805	f;47923;50592	1	0	0	0	0	0
NL_vir020678	r;47021;48688	1	0	0	0	0	0
MGV-GENOME-0325667	r;14551;17220	1	2	0	0	0	0
NL_vir040131	f;5614;7281	0	1	1	0	0	0
uvig_198310	f;38752;40419	1	0	0	0	0	0
uvig_33311	r;51480;54155	0	1	0	0	0	0
NL_vir029888	r;13183;15858	0	1	0	0	0	0
MGV-GENOME-0326279	r;50608;52275	1	0	0	0	0	0
NL_vir035097	r;35316;36983	1	1	0	0	0	0
NL_vir024044	r;47361;49028	4	1	0	0	0	0
uvig_149697	f;5043;6701	5	3	2	2	0	0
MGV-GENOME-0353975	f;38356;40050	1	0	0	0	0	0
NL_vir008218	r;45045;46739	1	0	0	0	0	0
NL_vir004551	r;43350;45044	1	0	0	0	0	0
uvig_561848	f;1865;3661	0	1	1	0	0	0
OGRF01000196.1	r;56198;57985	1	0	0	0	0	0
NL_vir007229	f;14041;15828	1	0	0	0	0	0
uvig_160553	r;38174;39961	1	3	0	1	0	0
MGV-GENOME-0318769	f;6333;8120	1	0	0	1	0	0
uvig_502286	r;28645;30435	0	0	1	0	0	0
NL_vir039192	f;125;1915	0	1	5	1	1	4
NL_vir004809	f;40020;41810	1	0	0	0	0	0
NL_vir003386	r;39518;41305	1	0	0	0	0	0
uvig_72704	f;3025;4812	1	0	1	0	0	2
NL_vir007234	r;11966;13753	3	1	0	0	0	0
NL_vir014403	r;50076;51863	1	0	0	0	0	0
NL_vir001561	r;16224;18011	2	0	0	0	0	0
MGV-GENOME-0327162	f;26000;27787	1	0	0	0	0	0
NL_vir020495	f;147;1934	1	0	0	0	0	0
NL_vir004621	r;53285;55072	1	0	0	0	0	0
NL_vir012544	r;21199;22986	1	0	0	0	0	0
NL_vir011306	r;32695;34482	1	0	0	0	0	1
uvig_20915	f;49661;51448	3	0	1	0	0	0
OGQD01000134.1	f;41071;42858	0	0	1	0	0	0
NL_vir011743	f;16293;18080	1	0	0	0	0	0
MGV-GENOME-0330319	f;15714;17501	0	1	0	0	0	0
MGV-GENOME-0327970	r;30516;32303	1	0	0	0	0	0
NL_vir022793	f;2745;4532	3	0	0	0	0	0
NL_vir008311	r;27777;29549	1	0	0	0	0	0
NL_vir041878	r;28666;30432	0	0	1	0	0	0
NL_vir002554	r;42334;44100	1	0	0	0	0	0
NL_vir000202	r;39431;41200	1	0	0	0	0	0
ViralSequence280	f;41954;43672	0	3	0	1	0	1
MGV-GENOME-0279712	r;36614;38266	5	1	2	0	0	0
uvig_400902	r;14879;16558	1	0	0	0	0	1
uvig_504254	f;6708;8369	1	0	0	0	0	0
NL_vir006651	f;21930;23591	35	17	7	1	1	2
MGV-GENOME-0281428	f;21587;23248	1	0	1	0	2	2
Zuo_2017_SRR5677796_NODE_13_length_53889_cov_444.169094	r;1282;3012	0	1	0	0	0	0
MGV-GENOME-0329843	r;46586;48328	1	0	0	0	0	0
MGV-GENOME-4428868	r;29782;31524	0	2	0	0	0	0
uvig_189322	r;38671;40416	2	0	0	0	0	0
MGV-GENOME-0334344	f;26605;28350	4	4	0	0	0	0
SRS2563928_NODE_16_length_54770_cov_13.763977	f;1441;3186	4	0	0	1	0	0
uvig_49509	r;40796;43552	1	0	0	0	0	0
NL_vir025880	f;28239;29993	1	0	0	0	0	0
NL_vir020916	r;23113;25869	2	0	0	0	0	0
uvig_513425	f;3469;5223	2	0	0	0	0	0
uvig_152341	r;48847;50598	1	0	0	0	0	0
ViralSequence202	r;6115;7866	1	0	0	0	0	1
MGV-GENOME-0328629	f;30491;32260	1	1	0	0	0	0
NL_vir036836	r;918;2705	0	1	0	0	0	0
uvig_187645	f;20252;22021	4	1	0	0	0	0
NL_vir016375	f;1895;3652	1	0	0	0	0	0
NL_vir026492	f;36595;38364	2	0	0	0	0	0
NL_vir045629	f;41102;42871	0	0	1	0	0	0
NL_vir026194	f;54053;55822	1	0	0	0	0	0
NL_vir005093	r;50582;52351	1	0	0	0	0	0
Norman_60_NODE_6_length_57366_cov_46.168397	f;15915;17684	1	0	0	0	0	0
NL_vir044196	r;38447;40216	0	0	1	0	0	0
MGV-GENOME-0345563	f;39995;41704	0	1	0	1	0	0
MGV-GENOME-0359021	f;45435;47144	6	0	1	5	0	0
MGV-GENOME-0354952	r;4064;5806	1	0	0	0	0	0
OIDX01000011.1	f;21647;23383	2	0	0	0	0	0
MGV-GENOME-0352790	f;52922;54658	0	0	0	2	0	0
uvig_216666	f;29160;30872	3	0	0	0	0	1
uvig_556536	r;3685;5337	0	0	1	0	0	0
NL_vir030075	r;28133;29848	0	1	0	0	0	1
MGV-GENOME-0332131	f;398;2113	1	0	0	0	0	0
NL_vir006167	r;23788;25503	1	0	0	0	0	0
NL_vir049432	f;25294;27006	0	0	0	1	0	0
NL_vir028141	r;37952;39664	0	1	0	0	0	0
MGV-GENOME-0357993	f;36953;38668	1	0	0	0	0	0
MGV-GENOME-0359177	r;16324;18477	0	0	1	0	0	0
MGV-GENOME-0333952	r;56795;58519	7	4	3	0	0	3
MGV-GENOME-0318292	r;13026;14768	9	2	2	1	0	1
NL_vir038799	f;27687;29420	0	1	0	0	0	0
uvig_187272	f;49841;52633	1	0	0	0	0	1
uvig_188537	r;29558;31291	1	0	0	0	0	0
MGV-GENOME-0333092	r;37757;39127	1	0	0	0	1	4
OJNI01000110.1	r;25469;27208	4	0	0	0	0	0
NL_vir012747	r;33913;35646	1	0	0	0	0	0
MGV-GENOME-0217813	f;5575;7314	2	0	0	0	0	0
NL_vir043178	r;30476;32215	0	0	1	0	0	0
NL_vir040159	f;260;1999	0	0	1	0	0	0
SRS2267523_NODE_8_length_61822_cov_124.132174	f;30879;32618	1	0	0	0	0	0
NL_vir044841	r;37731;39455	1	0	1	0	0	0
NL_vir018147	f;19956;21680	1	0	0	0	0	0
NL_vir022504	r;17308;19032	1	1	0	0	0	0
NL_vir023526	r;42156;43880	1	0	0	0	0	0
NL_vir007692	f;15281;17005	1	0	0	0	0	0
NL_vir020809	r;52896;54620	1	0	0	0	0	0
NL_vir002054	r;26675;28399	2	0	0	0	0	1
MGV-GENOME-0332334	r;28256;30001	4	2	2	1	0	0
NL_vir001812	r;21894;23618	1	0	0	0	0	0
NL_vir010047	f;17051;18787	1	0	1	0	0	1
NL_vir016534	r;4737;6464	1	0	0	0	0	0
NL_vir044097	r;40332;42059	0	0	1	0	0	0
NL_vir044026	r;28678;30405	0	0	1	0	0	0
NL_vir028459	r;39067;40791	0	1	0	0	0	0
NL_vir037447	r;35529;37262	1	1	0	0	0	0
NL_vir004865	r;30734;32461	3	0	0	1	0	0
NL_vir005183	f;31676;33418	1	0	0	0	0	0
NL_vir022489	f;17275;19017	1	0	0	0	0	0
NL_vir019341	f;15634;17376	1	0	0	0	0	0
NL_vir056219	r;36455;38197	1	0	0	1	0	0
NL_vir003768	r;33566;35308	1	0	0	0	0	0
NL_vir003800	f;15749;17491	4	0	0	0	1	1
NL_vir019525	f;19429;21171	1	0	0	0	0	0
MGV-GENOME-0330356	r;40437;42179	1	0	0	0	0	0
NL_vir001218	f;31157;32899	1	0	0	0	0	0
NL_vir038253	r;51832;53643	0	1	0	0	0	0
NL_vir002647	f;29022;30833	1	0	0	0	0	0
NL_vir031617	r;20078;21811	0	1	0	0	0	0
MGV-GENOME-0331163	r;39070;40803	0	0	1	0	0	0
NL_vir006727	f;25673;27406	2	0	0	0	1	2
MGV-GENOME-0335745	r;9670;11481	7	1	1	0	1	2
uvig_372320	f;18888;20699	7	0	1	0	1	2
MGV-GENOME-0328609	f;16691;18424	1	0	0	0	0	0
MGV-GENOME-0328167	r;27495;29228	1	0	0	0	0	0
MGV-GENOME-0333932	f;13247;14980	1	0	0	0	0	0
NL_vir019265	r;2271;4004	1	0	0	0	0	0
MGV-GENOME-0327864	f;47858;49591	1	0	1	1	0	0
NL_vir042532	f;19740;21473	0	0	1	0	0	1
uvig_149133	f;30144;31877	0	0	1	0	0	0
MGV-GENOME-0334012	r;12538;14271	1	0	0	0	0	0
uvig_302141	f;21790;23430	2	2	3	0	0	0
MGV-GENOME-0291893	f;6168;7748	0	0	2	0	0	0
uvig_117630	f;44097;45737	1	1	0	0	0	0
MGV-GENOME-0295537	f;27528;29228	1	1	0	1	0	0
MGV-GENOME-0295511	f;37533;39173	0	0	1	0	0	0
MGV-GENOME-0291296	r;6941;8581	12	4	1	1	0	0
uvig_535382	r;16562;18205	13	8	7	1	7	7
MGV-GENOME-0288996	r;20560;22203	8	3	0	1	0	0
NL_vir032109	f;21200;22846	4	3	2	0	0	0
MGV-GENOME-0323221	r;36245;37867	0	0	0	1	0	0
NL_vir017017	r;37633;39255	2	0	0	0	0	0
NL_vir028176	f;38497;40074	0	1	0	0	0	0
MGV-GENOME-0321411	f;37165;38742	1	1	1	1	0	1
NL_vir025132	f;18711;20321	2	0	0	0	0	0
uvig_37103	f;40307;41941	7	0	1	1	0	0
uvig_377913	r;3982;5616	1	0	4	0	1	1
uvig_423034	f;28279;29976	0	0	0	1	0	0
SRS2563884_NODE_9_length_54714_cov_188.154577	r;15258;17159	0	0	1	0	1	4
MGV-GENOME-0292200	f;27694;29541	0	1	0	0	0	0
MGV-GENOME-0320808	r;44755;46590	0	1	0	0	0	1
NL_vir002973	r;38244;40121	1	0	0	0	1	1
MGV-GENOME-0328833	r;35038;36510	1	0	0	1	0	0
MGV-GENOME-0316752	r;32523;33977	5	0	8	2	0	2
MGV-GENOME-0237058	r;28070;29551	1	0	1	1	0	0
MGV-GENOME-0271252	r;23726;25171	7	5	0	0	1	5
MGV-GENOME-0328076	f;47031;48512	9	7	2	3	0	1
MGV-GENOME-0283481	r;12219;13631	14	4	7	2	3	28
MGV-GENOME-0299369	r;13217;14623	1	0	0	0	0	0
MGV-GENOME-0292547	r;38617;40095	0	0	1	0	0	0
uvig_392595	f;20324;21775	0	1	1	0	1	1
uvig_282594	f;6333;9242	1	0	0	0	0	0
NL_vir051375	f;19532;21100	0	0	0	1	0	0
uvig_106552	r;10414;11898	0	1	1	0	0	2
SRS2563937_NODE_6_length_59610_cov_89.339501	r;36923;38287	1	0	0	0	0	1
uvig_12064	r;2654;4084	1	1	2	1	0	0
uvig_287057	r;51415;52863	1	0	0	1	0	0
MGV-GENOME-0309568	r;18981;20417	1	0	0	0	0	0
MGV-GENOME-0323609	r;45811;47070	1	0	0	0	1	2
NL_vir035266	r;6466;8007	0	1	0	0	0	0
MGV-GENOME-4426146	f;2604;4235	0	0	1	0	0	0
NL_vir041690	r;45403;47061	0	1	1	0	0	0
Rampelli_20002_NODE_76_length_53545_cov_17.030903	r;48420;50084	1	0	1	0	0	0
uvig_189158	r;7460;9163	0	2	1	0	0	0
uvig_206674	f;21019;22701	1	0	0	0	0	0
MGV-GENOME-0316878	f;45705;47039	1	1	0	0	1	2
MGV-GENOME-0316070	f;11716;13278	2	4	0	2	0	1
uvig_200789	f;26208;27647	32	12	8	3	1	1
MGV-GENOME-0361484	f;42451;44493	1	0	0	0	0	0
MGV-GENOME-4433503	r;39246;41351	1	0	0	1	0	0
uvig_260242	f;54175;56187	0	0	0	1	5	11
NL_vir017648	f;13400;15433	1	0	0	0	0	0
uvig_148519	f;21371;22870	3	1	3	0	0	0
MGV-GENOME-4429100	r;39177;40673	0	0	0	1	0	0
OHBP01000100.1	r;29283;30773	20	6	4	6	0	0
uvig_591717	f;40298;41788	11	1	1	2	0	0
OLNL01000259.1	r;16591;18090	1	0	0	0	0	0
MGV-GENOME-0333451	f;1863;3362	6	2	3	1	0	0
NL_vir024380	f;30840;32465	1	0	0	0	0	0
NL_vir049931	r;16831;18453	0	0	0	1	0	0
NL_vir020010	r;16779;18404	1	0	0	0	0	0
NL_vir017555	r;16140;17789	1	0	2	0	0	0
SRS2563955_NODE_4_length_84576_cov_41.768578	f;78228;79727	1	1	1	0	0	0
uvig_304917	r;66316;67806	13	4	1	3	0	0
MGV-GENOME-0333426	f;6905;8368	40	10	11	6	1	1
uvig_123048	f;30457;31947	7	1	4	0	0	0
MGV-GENOME-0334631	f;21193;22683	1	0	0	0	0	0
MGV-GENOME-0334530	r;49861;51351	8	2	1	1	1	1
NL_vir031373	f;24551;26155	0	1	0	0	0	0
MGV-GENOME-0291936	f;32152;33654	1	0	0	0	0	0
MGV-GENOME-0291152	f;1058;2569	1	1	1	0	0	0
uvig_398921	f;95139;97847	1	0	0	0	0	0
uvig_306200	f;86950;88536	0	1	0	0	0	0
uvig_378736	f;10742;13459	1	1	0	1	0	0
OIGD01000128.1	f;43928;46648	1	0	0	0	0	0
MGV-GENOME-0363752	f;62920;65637	0	1	0	0	0	0
MGV-GENOME-0368882	r;70224;71894	2	0	0	0	0	0
MGV-GENOME-0368845	r;97376;100087	0	0	1	0	0	0
uvig_553562	r;9574;11223	1	0	0	0	0	0
uvig_329768	f;23665;25371	1	1	1	1	0	1
MGV-GENOME-0370655	f;16043;18868	0	0	1	0	0	1
uvig_236233	r;60346;62028	0	2	1	1	0	1
NL_vir046863	r;76;2190	0	0	1	0	0	0
uvig_173981	r;63349;65031	1	0	0	1	0	0
uvig_63824	f;49700;51799	0	1	0	1	0	0
MGV-GENOME-0369591	r;4052;6151	3	3	2	2	1	2
MGV-GENOME-0370088	r;74127;76226	0	0	0	1	1	2
uvig_564754	f;1954;3201	1	0	0	0	0	0
uvig_330798	r;11947;13179	1	0	0	0	0	0
uvig_544522	f;13803;15698	2	1	2	0	1	1
uvig_582324	f;13259;14236	7	2	2	0	0	1
MGV-GENOME-0242386	r;13656;14927	0	0	1	0	0	0
uvig_263746	r;25393;26664	0	1	0	0	0	0
MGV-GENOME-0253637	r;17963;19240	9	0	3	2	0	1
NL_vir038034	f;15629;16888	0	1	0	0	0	0
NL_vir029352	r;4693;5955	0	1	0	0	0	0
uvig_187647	f;4770;6041	1	1	0	0	0	0
uvig_202587	f;5315;6586	2	1	1	0	0	0
MGV-GENOME-0256103	f;17738;18946	1	0	0	0	0	0
NL_vir001372	r;11454;12662	1	0	0	0	0	0
NL_vir049837	r;686;2446	0	0	0	1	0	0
SRS415863_NODE_33_length_43849_cov_16.001416	f;8853;10619	5	1	0	2	0	0
OIWT01000820.1	f;35871;37562	1	0	0	0	0	0
NC_008152.1	f;35696;37594	1	0	0	0	0	2
uvig_98123	r;35950;37530	0	0	1	0	0	0
MGV-GENOME-0250433	f;8125;9762	1	0	0	0	0	0
Shkoporov_2019_SRR9161598_NODE_12_length_43673_cov_72.867669	f;13325;14596	1	0	0	0	0	0
MGV-GENOME-0288056	f;2230;3822	1	0	0	0	1	1
MGV-GENOME-0284893	r;37406;39022	1	0	0	0	0	0
OLGD01001238.1	r;36973;38460	4	2	0	0	0	0
MGV-GENOME-0323114	f;26841;28556	3	0	0	0	0	0
MGV-GENOME-0317229	f;31257;32951	3	0	1	0	0	0
MGV-GENOME-0316096	r;10735;12429	2	2	0	0	1	1
MGV-GENOME-0313781	r;20754;22472	4	0	0	0	0	0
MGV-GENOME-0310005	r;48717;49937	1	0	0	0	0	0
uvig_425355	r;17025;18584	18	14	19	26	0	10
MGV-GENOME-0318217	f;31728;33287	6	5	9	5	0	1
NL_vir005879	f;13175;14734	4	0	3	0	0	0
MGV-GENOME-4414237	r;15857;17821	1	1	1	1	0	0
MGV-GENOME-0299966	f;23188;24732	0	1	0	0	0	0
MGV-GENOME-0372342	f;99352;100920	0	0	2	0	0	0
MGV-GENOME-0351512	r;63283;64821	0	2	0	0	0	0
MGV-GENOME-0272770	f;23763;25301	20	9	22	17	0	8
MGV-GENOME-0362792	f;64610;66604	0	0	0	1	0	0
MGV-GENOME-0369203	f;74782;76749	1	2	0	0	0	0
MGV-GENOME-0309325	r;33289;34977	2	0	4	1	0	0
MGV-GENOME-0296405	r;30637;32388	0	0	2	0	0	0
MGV-GENOME-0211722	f;12165;13922	1	0	2	0	0	0
MGV-GENOME-0246203	r;22177;23781	1	0	0	0	0	0
MGV-GENOME-0286744	r;28174;29970	1	0	1	0	0	0
MGV-GENOME-0251048	r;23079;24704	0	0	1	0	0	0
MGV-GENOME-0209883	r;18228;19829	2	1	2	0	0	3
MGV-GENOME-0217579	f;9896;11497	3	1	0	0	0	0
uvig_555764	r;29231;30862	0	0	1	0	0	0
MGV-GENOME-0292561	f;12182;13873	0	0	1	0	0	0
MGV-GENOME-0297279	f;1;1266	0	0	1	0	0	0
MGV-GENOME-0294512	r;31504;33162	10	1	3	4	0	3
uvig_193380	r;18025;19329	0	0	1	0	0	0
MGV-GENOME-0379340	f;25874;27856	1	0	0	0	0	0
MGV-GENOME-0190612	r;17523;19232	0	1	0	0	0	2
MGV-GENOME-0338952	r;60608;62374	0	0	0	3	0	1
uvig_576599	r;30096;31553	1	0	0	0	0	0
uvig_126098	r;12398;13876	6	1	0	2	0	0
OLSK01002610.1	r;7632;9110	40	8	15	15	0	0
MGV-GENOME-0210333	f;2081;3541	0	1	1	0	0	0
NL_vir058013	r;16417;17853	1	0	0	1	0	0
uvig_114345	f;14280;15722	8	2	1	1	0	0
NL_vir048034	r;19990;21426	3	0	0	1	0	0
MGV-GENOME-0277188	f;5639;7057	1	0	0	0	0	1
MGV-GENOME-0377993	f;51816;53741	0	0	0	1	0	0
MGV-GENOME-0377171	f;87211;88818	1	0	0	0	0	0
MGV-GENOME-0377039	f;121795;123423	1	1	2	1	0	0
MGV-GENOME-0347240	r;27860;29599	1	0	0	0	0	0
MGV-GENOME-0223629	f;1231;3051	3	0	0	0	0	1
uvig_579414	f;6568;8394	1	0	0	0	0	2
MGV-GENOME-0348177	f;64490;66235	1	1	0	0	0	0
NL_vir011629	r;30911;32767	1	1	0	0	0	1
MGV-GENOME-0357928	f;63138;64988	2	0	0	0	0	0
MGV-GENOME-0322308	f;5981;7642	0	1	1	0	0	0
MGV-GENOME-0372241	r;98058;99764	2	1	0	0	0	0
NL_vir035771	f;4431;6083	1	1	0	0	0	0
uvig_577086	f;21183;23285	1	0	0	0	0	0
MGV-GENOME-0313547	f;20138;21904	1	2	0	0	0	0
NL_vir045406	r;45336;47045	0	1	1	0	0	1
MGV-GENOME-0183623	f;17076;18839	4	1	4	0	0	0
MGV-GENOME-0297039	r;42588;44354	1	0	3	4	0	1
NL_vir041583	r;6717;8480	10	2	10	2	0	3
MGV-GENOME-0308888	r;5151;7058	36	19	16	15	0	0
OLXE01000158.1	f;20860;22713	43	11	9	12	0	0
MGV-GENOME-0293875	f;32237;34060	3	3	2	0	0	0
uvig_265964	f;40075;41889	11	3	4	18	0	1
MGV-GENOME-0303022	r;45111;46937	3	2	0	2	0	0
MGV-GENOME-0302303	f;17693;19519	3	1	0	2	0	0
MGV-GENOME-0297536	f;40308;42128	50	26	12	15	0	0
MGV-GENOME-0303645	f;25033;26859	0	0	0	1	0	0
uvig_419939	r;38541;40370	1	0	0	2	0	0
uvig_445822	r;11912;13756	0	0	0	1	0	0
MGV-GENOME-0285261	f;11373;13184	6	5	1	1	0	0
uvig_234193	r;42120;43952	1	0	0	0	0	0
MGV-GENOME-0299554	f;578;2413	1	1	1	2	0	0
uvig_460815	r;12319;14175	5	0	3	0	0	0
MGV-GENOME-0303179	r;11818;13674	2	1	0	1	0	0
MGV-GENOME-0302873	r;24479;26323	1	0	1	0	0	0
OMGJ01000169.1	f;15683;17527	8	4	4	2	0	0
MGV-GENOME-0315015	f;3661;5514	14	4	5	1	0	0
MGV-GENOME-0316968	f;3432;5270	2	2	0	0	0	0
MGV-GENOME-0310569	f;19898;21739	1	2	1	0	0	0
MGV-GENOME-0314934	r;45116;46966	9	8	0	1	0	0
MGV-GENOME-0310879	f;27238;29106	33	14	15	17	0	4
uvig_417806	f;24847;26682	0	0	0	1	0	0
uvig_477824	f;18718;20553	3	2	1	0	0	0
uvig_288309	r;23991;25847	19	10	3	1	0	1
uvig_382249	f;25784;27631	19	7	1	10	0	0
MGV-GENOME-0303195	r;23098;24954	1	0	1	0	0	0
uvig_396026	f;26540;28408	0	0	0	1	0	0
uvig_130011	f;16193;18109	2	0	0	0	0	0
uvig_482510	f;12288;14204	1	0	0	0	0	0
MGV-GENOME-0265668	r;16805;18709	0	0	0	1	0	1
Ma_2019_SRR413573_NODE_431_length_40379_cov_3.479714	f;17624;19237	0	0	1	0	0	0
uvig_41987	r;19368;21251	0	1	0	0	0	0
uvig_257422	r;2842;4704	0	2	1	0	0	0
OMGX01000063.1	r;11651;13582	1	0	0	0	0	0
uvig_553367	r;30187;32175	1	1	0	0	0	0
uvig_112167	f;7969;9957	0	1	0	1	0	0
MGV-GENOME-0320496	r;20858;22720	0	1	1	2	0	0
uvig_196546	r;25537;27453	0	2	0	0	0	0
MGV-GENOME-0313641	r;28689;30617	3	2	0	1	0	0
MGV-GENOME-0303690	f;26250;28193	5	2	0	0	0	0
MGV-GENOME-0293489	f;20644;22536	0	0	1	0	0	0
uvig_525655	r;25897;27801	1	0	0	0	0	0
uvig_530392	f;31412;33406	33	15	7	3	1	1
MGV-GENOME-0301471	f;42522;44450	7	4	3	3	0	0
MGV-GENOME-0300246	r;36866;38788	1	0	0	0	0	0
uvig_438954	f;13115;15037	3	0	0	0	0	1
MGV-GENOME-0299854	r;24685;26607	2	1	2	0	1	1
MGV-GENOME-0302900	r;32765;34696	0	0	0	1	0	0
OMGY01000427.1	r;30178;32109	3	1	0	4	0	0
MGV-GENOME-0301914	r;27513;29444	6	1	1	6	0	0
MGV-GENOME-0305083	f;37229;39151	65	24	21	20	0	0
OMFQ01000250.1	f;16391;18250	67	72	50	34	1	14
MGV-GENOME-0303455	f;6164;7975	4	5	1	2	0	0
MGV-GENOME-0288911	f;4131;5963	1	0	0	3	1	3
NL_vir056848	f;35401;37233	0	0	0	1	0	0
MGV-GENOME-0289971	r;6251;8083	2	1	0	2	0	0
uvig_47677	f;14383;16209	10	9	7	6	0	4
MGV-GENOME-0293501	r;29662;31503	0	0	0	1	0	2
MGV-GENOME-0291248	r;32712;34550	0	1	0	0	1	1
Shkoporov_2019_SRR9161507_NODE_336_length_44487_cov_73.717771	f;14686;16524	0	1	0	0	0	0
uvig_163432	f;22922;24766	1	2	1	1	0	0
uvig_525682	f;33692;35536	0	2	0	0	0	1
uvig_479494	r;19409;21223	2	2	0	0	0	0
uvig_166271	f;78253;80067	73	21	9	11	0	0
MGV-GENOME-0211993	r;24598;26472	0	0	0	3	0	1
uvig_17559	r;35040;36884	3	2	0	0	0	0
uvig_130755	f;24248;26089	1	1	0	0	0	0
uvig_448754	r;8244;10085	3	0	0	2	0	0
uvig_154517	r;12504;14363	1	0	1	0	0	0
MGV-GENOME-0308834	r;19962;21815	4	1	0	0	0	0
SRS1713183_NODE_28_length_49608_cov_7.987085	f;16427;18274	3	0	0	2	0	0
MGV-GENOME-4425222	f;2125;3984	0	1	0	0	0	0
uvig_176424	r;4435;6261	3	0	3	1	0	0
MGV-GENOME-0298384	f;23626;25443	4	0	3	1	0	0
MGV-GENOME-0308374	r;25843;27678	19	3	5	2	1	1
MGV-GENOME-0305490	r;22177;24033	10	4	1	7	0	2
MGV-GENOME-0308057	r;27708;29561	2	1	1	0	0	0
OHPG01000032.1	f;12195;14180	0	0	1	1	0	2
OLNW01000096.1	f;58365;60335	0	1	0	0	0	1
MGV-GENOME-0377421	f;144249;146588	0	1	0	0	0	0
uvig_560434	f;24405;26303	1	0	0	0	0	0
uvig_546458	f;49367;51292	0	0	1	0	0	0
uvig_334907	r;110983;112920	3	1	1	0	0	0
NL_vir006580	r;16527;19787	1	0	0	0	0	0
uvig_104556	f;9790;12435	1	0	0	0	0	0
MGV-GENOME-0377164	f;59099;61051	3	0	0	0	0	0
MGV-GENOME-0374498	r;111033;113297	0	0	1	0	0	0
OLGE01000048.1	r;6359;8386	2	2	0	1	0	0
MGV-GENOME-0256330	r;33805;35406	0	0	0	1	0	1
MGV-GENOME-0271550	f;7559;9364	2	0	0	2	0	0
NL_vir053389	f;18389;20194	0	0	0	1	0	0
MGV-GENOME-0271902	r;36566;38368	4	0	0	3	0	0
uvig_481873	f;33049;35019	1	0	0	0	0	0
NL_vir023968	r;29513;31432	1	0	0	0	0	0
OLSX01000600.1	f;7034;8503	1	0	0	1	0	0
uvig_407523	r;24105;25577	14	5	2	3	0	0
NL_vir036613	r;12349;13905	0	1	0	0	0	0
uvig_94063	f;17140;18942	1	0	1	0	0	0
uvig_97976	f;9015;10772	0	0	2	0	0	0
uvig_313822	r;29805;31361	3	4	0	1	0	1
NL_vir005030	r;12552;14300	2	0	0	0	0	0
uvig_567621	r;12828;14609	1	3	0	0	0	0
MGV-GENOME-0248272	r;30057;32174	0	0	0	2	1	5
uvig_570764	f;16441;18573	1	0	0	0	0	0
uvig_250355	r;24872;26638	0	0	0	1	0	1
uvig_63704	r;31051;32802	1	0	0	0	0	0
uvig_556436	f;21841;23601	0	1	0	1	0	0
MGV-GENOME-0248620	r;28989;30719	1	0	0	1	0	0
MGV-GENOME-0231328	f;10830;12578	2	0	0	0	0	1
MGV-GENOME-0231241	r;5632;6921	1	0	0	0	0	0
NL_vir046782	r;11350;12639	0	0	1	0	0	0
uvig_297165	f;31399;33162	1	0	0	1	1	1
MGV-GENOME-0205169	r;14503;16101	0	0	0	1	0	0
uvig_536295	r;29821;31569	17	5	0	3	0	4
uvig_117860	r;14084;15823	1	0	0	1	0	2
NL_vir032162	r;16955;18694	1	1	0	0	0	0
uvig_235832	f;27054;28790	10	4	4	7	0	2
uvig_559992	f;34137;35882	5	0	1	1	0	1
uvig_372064	f;18694;20532	0	0	0	1	0	0
MGV-GENOME-0227459	f;16506;18380	8	3	6	1	0	5
uvig_197239	f;14036;15700	1	0	0	0	0	0
uvig_271166	f;2594;4312	1	0	0	0	0	0
MGV-GENOME-0266218	f;19921;21672	14	7	3	3	0	0
uvig_71800	f;24239;25777	2	3	0	0	0	0
MGV-GENOME-0255886	f;33971;35659	1	0	0	0	0	0
MGV-GENOME-0224131	f;11616;13280	1	1	0	1	0	0
MGV-GENOME-0249614	f;32213;33877	4	0	1	0	0	0
MGV-GENOME-0237237	r;20291;21955	4	7	0	0	0	0
uvig_451345	f;8040;9698	0	1	0	0	0	0
NL_vir051092	r;12623;14086	0	0	0	1	0	0
NL_vir033645	r;18243;19928	12	3	4	2	0	0
uvig_208767	f;11865;13523	0	1	0	0	0	0
MGV-GENOME-0243769	f;16307;17968	1	1	1	0	0	1
MGV-GENOME-0268958	r;20760;22421	5	1	0	1	0	0
MGV-GENOME-0282901	f;17509;19203	4	3	1	0	0	0
uvig_417218	r;32983;34713	4	3	0	1	0	0
MGV-GENOME-0277845	r;20846;22579	2	1	2	0	0	0
MGV-GENOME-0222429	f;9153;10889	1	0	0	1	0	0
MGV-GENOME-0224380	r;28549;30285	1	0	0	0	0	0
MGV-GENOME-0223344	f;24840;26576	3	1	0	1	0	0
uvig_381350	f;11200;12918	17	5	4	7	0	0
MGV-GENOME-0226582	r;21667;23418	0	1	0	0	0	0
OHUS01000127.1	r;22500;24260	4	1	0	2	0	0
MGV-GENOME-0218865	r;17507;19201	0	0	0	1	0	0
uvig_104328	r;13907;15595	0	0	0	1	0	0
MGV-GENOME-0251047	f;5480;7237	1	0	0	0	0	0
MGV-GENOME-0250467	f;11053;12810	0	1	0	0	0	0
NL_vir032476	f;6092;7843	2	2	0	0	0	0
NL_vir043203	f;16173;17924	0	0	1	0	0	0
NL_vir028059	f;10544;12295	1	1	1	0	0	0
NL_vir012968	r;27745;29502	1	0	0	0	0	0
uvig_86623	r;28429;30120	4	3	2	3	0	0
uvig_298382	f;3492;5183	10	7	1	3	0	0
OIWU01000759.1	r;14568;16259	1	0	0	0	0	0
uvig_31654	r;29015;30706	0	0	0	1	0	0
MGV-GENOME-0246167	r;16195;17886	2	0	0	3	0	0
MGV-GENOME-0228810	r;19076;20788	7	3	1	1	0	0
MGV-GENOME-0243698	f;13687;15018	0	0	1	0	0	0
MGV-GENOME-0239410	r;21674;23386	1	0	1	0	0	0
MGV-GENOME-0212520	f;1909;3555	36	19	7	1	2	4
uvig_469329	f;19076;20632	0	0	1	3	0	0
MGV-GENOME-0218817	r;14478;16034	1	0	1	1	0	0
Han_2018_ERR1398212_NODE_689_length_32728_cov_10.495210	r;23206;24858	45	32	7	20	1	2
uvig_74753	r;12234;13889	10	16	6	3	0	0
uvig_561696	f;18158;19813	1	1	2	0	0	0
MGV-GENOME-0220335	f;22267;23922	1	0	0	0	0	1
NL_vir029322	f;17934;19589	2	2	1	1	0	0
MGV-GENOME-0221889	r;27901;29574	26	19	7	14	0	4
NL_vir017869	r;3942;5591	1	1	0	0	0	0
NL_vir040561	r;7763;9412	4	2	1	0	1	1
OMEP01000207.1	r;6134;7771	6	1	1	1	1	1
NL_vir006334	f;2941;4611	1	0	0	0	0	0
NL_vir005751	f;8549;10237	1	1	0	0	0	0
NL_vir013299	r;8084;9775	8	4	2	0	0	1
uvig_591298	r;2148;3785	0	0	0	1	0	0
uvig_198757	f;5085;6719	0	0	0	1	0	0
NL_vir047052	r;3089;4726	0	0	1	0	0	0
uvig_121188	r;6811;8448	2	0	1	0	0	0
uvig_484756	r;8685;10322	3	0	0	0	0	0
NL_vir022435	r;4494;6131	2	0	0	0	0	0
NL_vir042154	f;1314;2969	0	0	1	0	0	0
uvig_594799	r;4218;5858	1	0	0	0	0	0
uvig_237336	r;6447;8087	7	1	1	1	0	1
uvig_280549	r;1892;3532	2	0	0	0	0	1
NL_vir006164	f;6481;8121	1	0	0	0	0	0
uvig_587014	r;1962;3602	1	0	0	0	0	0
NL_vir008033	f;10646;12286	3	1	1	0	0	0
OLQD01002637.1	r;609;2249	0	1	0	1	0	1
NL_vir037713	r;10121;11761	2	1	0	0	0	3
uvig_139792	r;1609;3249	1	0	0	0	0	0
QWCB01002870.1	r;9408;11048	1	0	0	0	0	0
uvig_313826	r;5605;7245	0	1	0	0	0	0
uvig_163807	f;5882;7525	1	0	1	0	0	0
uvig_167223	r;9925;11568	3	1	1	0	0	0
NL_vir047342	r;5107;6750	0	0	1	0	0	0
NL_vir017331	r;9185;10825	1	0	0	0	0	0
Ma_2019_SRR1778451_NODE_1998_length_13832_cov_9.028961	f;965;2608	2	0	0	0	0	0
NL_vir012702	f;6963;8606	2	0	0	1	0	0
NL_vir004722	r;1817;3466	2	1	0	0	0	0
OLOV01002225.1	r;5406;7052	2	0	1	0	0	0
NL_vir041038	r;2;1501	4	0	2	0	0	0
OLOS01002130.1	r;4635;6275	29	9	12	13	2	2
MGV-GENOME-0317942	f;24693;26348	12	3	4	1	1	2
uvig_89951	r;12153;13802	1	0	1	0	0	0
uvig_157996	r;15979;17634	1	0	0	0	0	0
MGV-GENOME-0163922	r;17505;19160	46	18	10	15	1	1
OBLG01000737.1	f;22343;24004	0	1	1	0	0	0
MGV-GENOME-0181755	f;9620;11293	1	1	0	1	0	0
uvig_21086	f;14785;16482	3	1	0	1	0	0
uvig_441361	r;4730;6394	3	1	1	1	0	0
MGV-GENOME-0237375	f;7370;9034	6	3	0	1	0	0
OHDQ01000183.1	r;8015;9691	0	0	3	3	0	0
uvig_546491	r;30103;31776	0	1	0	0	0	0
uvig_248204	r;7710;9371	0	0	0	1	0	0
MGV-GENOME-0232055	f;24467;26131	20	8	5	6	0	0
MGV-GENOME-0225442	r;8095;9759	16	6	9	3	0	0
MGV-GENOME-0229122	r;8184;9854	1	0	0	0	0	0
uvig_257292	f;10554;12152	0	0	1	0	0	0
MGV-GENOME-0253352	r;8033;9751	6	1	0	0	0	3
MGV-GENOME-0185970	f;9727;11373	8	5	5	0	0	2
uvig_550181	r;6070;7722	1	0	0	1	0	1
MGV-GENOME-0235510	f;6673;8325	9	8	6	8	0	0
MGV-GENOME-0238877	r;27321;28973	12	8	3	5	0	0
MGV-GENOME-0225756	f;12979;14631	0	0	0	2	0	0
MGV-GENOME-0222690	f;29774;31426	26	7	5	13	0	0
uvig_529639	r;11863;13515	7	6	4	3	0	1
MGV-GENOME-0225886	f;7180;8832	1	2	1	1	0	1
MGV-GENOME-0225414	f;10616;12268	4	4	1	0	1	1
MGV-GENOME-0227847	f;5650;7302	1	2	0	2	0	0
MGV-GENOME-0244886	f;21272;22936	42	22	15	16	0	0
MGV-GENOME-0231270	f;23630;25285	0	1	0	0	0	0
MGV-GENOME-0239332	r;28426;30081	6	4	5	0	0	0
MGV-GENOME-0237042	r;3378;5033	10	0	2	2	0	1
MGV-GENOME-0237941	r;25901;27556	5	1	0	3	0	0
uvig_579412	f;25195;26928	0	1	0	0	0	0
uvig_79854	f;5061;6821	4	0	2	1	0	0
uvig_181906	f;10745;12523	26	12	3	2	0	0
OJRC01000358.1	r;10981;12756	1	1	0	1	0	0
uvig_169834	r;27806;29662	17	11	3	1	0	0
OFSD01001924.1	f;2506;4362	15	8	1	1	0	0
uvig_283618	r;2904;4643	0	0	0	1	0	0
uvig_427301	f;5682;7361	0	0	0	1	0	0
MGV-GENOME-0243538	f;15598;17256	1	1	0	1	0	0
MGV-GENOME-0258618	r;18024;19688	9	2	0	0	0	0
MGV-GENOME-0255551	f;4122;5777	3	1	1	6	0	2
MGV-GENOME-0242422	f;17604;19277	0	1	0	0	0	0
uvig_543525	f;10253;11926	3	2	0	0	0	0
NL_vir048442	f;24237;25901	0	0	0	1	0	0
uvig_445652	f;11764;13428	0	4	1	0	0	0
MGV-GENOME-0261587	r;15143;16837	0	2	0	0	0	0
NL_vir039091	f;3334;4983	0	1	0	0	0	0
MGV-GENOME-0237891	r;5816;7468	0	0	1	0	0	0
uvig_562951	f;11585;13231	0	0	1	0	0	0
MGV-GENOME-0258624	f;19098;20786	2	1	0	0	0	0
MGV-GENOME-0243280	f;16174;17781	1	0	1	0	0	0
MGV-GENOME-0245719	f;369;1883	5	2	0	2	0	0
MGV-GENOME-0228142	f;17057;18703	8	4	7	4	0	2
NL_vir030947	f;15622;17268	0	2	0	0	0	0
NL_vir020493	f;16641;18287	3	0	0	0	0	0
NL_vir028664	r;76041;77687	5	3	2	0	0	0
MGV-GENOME-0243532	r;32552;34069	20	15	6	13	1	2
uvig_22358	r;1954;3621	14	6	3	5	0	0
uvig_183986	f;28087;29733	1	0	0	0	0	0
uvig_282277	r;4130;5797	2	2	0	0	0	1
SRS2267590_NODE_7_length_31800_cov_45.272106	f;4409;6082	0	1	0	0	1	1
uvig_297113	f;22421;24094	0	1	0	0	0	0
uvig_292442	f;2661;4334	0	0	0	1	0	3
NL_vir017275	f;24142;25809	3	1	0	1	0	0
NL_vir007424	r;17343;19019	3	0	0	0	1	2
uvig_27000	f;15722;17401	3	1	0	0	0	0
NL_vir029676	f;16234;17910	3	1	0	0	1	6
NL_vir014113	f;16430;18106	7	1	1	1	0	2
MGV-GENOME-0236623	f;25676;26968	2	2	2	0	0	0
MGV-GENOME-0232523	f;24575;26239	1	0	0	0	0	0
MGV-GENOME-0266653	r;16773;18458	0	0	0	1	0	0
MGV-GENOME-0274980	r;23166;24851	1	0	1	5	0	0
uvig_22012	r;2783;4129	0	0	0	1	0	0
MGV-GENOME-0228360	r;18556;20247	1	1	0	0	0	0
uvig_23247	f;13954;15636	1	0	0	0	0	0
uvig_474895	r;33896;35578	1	0	0	0	0	0
uvig_156722	f;12757;14439	1	0	0	0	0	0
MGV-GENOME-0260625	r;3042;5954	20	4	3	4	1	3
NL_vir024101	r;14347;16113	1	0	0	0	0	1
MGV-GENOME-0324315	f;3;1238	9	2	0	2	0	3
MGV-GENOME-0318991	r;44029;45771	1	1	1	0	1	2
MGV-GENOME-0319334	f;31723;33468	0	1	0	0	0	0
OGUL01000290.1	f;59722;61473	0	1	0	0	0	7
NL_vir032159	f;15148;16230	0	1	0	0	0	0
uvig_73968	r;36128;37870	2	3	0	0	0	0
NL_vir017227	r;22557;24296	1	0	0	0	0	0
NL_vir005886	f;378;2117	2	0	0	0	0	0
MGV-GENOME-0322089	f;31894;33636	3	1	0	0	1	1
MGV-GENOME-0327335	f;31858;33597	5	2	1	0	0	1
uvig_238470	r;6620;8365	1	0	0	0	0	0
MGV-GENOME-0322951	r;46770;48512	3	1	0	0	0	1
uvig_105015	f;46902;48647	0	0	1	0	0	0
MGV-GENOME-0334759	r;11740;13485	2	1	1	0	0	0
MGV-GENOME-0324932	f;9644;11389	13	7	2	4	1	5
uvig_148520	f;27488;29233	1	1	0	0	3	5
uvig_195714	f;32200;33945	3	1	1	0	0	1
uvig_141642	r;8497;10242	0	0	2	0	0	0
uvig_457765	f;44702;46447	5	4	0	0	0	0
uvig_228674	r;9628;11373	15	3	6	3	0	0
MGV-GENOME-0334267	r;10806;12551	1	0	2	2	0	5
uvig_191262	r;29441;31186	11	4	4	12	1	4
MGV-GENOME-0332714	r;48411;50153	1	0	0	0	0	0
MGV-GENOME-0337645	r;24963;26708	1	0	1	0	0	0
NL_vir041377	r;19671;21416	0	0	1	0	0	0
NL_vir032164	r;48218;49960	0	1	0	0	0	0
NL_vir023194	r;23292;25034	1	1	0	0	0	0
uvig_183509	r;44769;46514	1	2	1	0	1	3
MGV-GENOME-0318836	r;41706;43451	0	1	0	0	1	1
MGV-GENOME-0327571	r;43219;44961	0	1	0	0	0	0
NL_vir045259	f;44979;46721	0	0	1	0	0	0
uvig_101027	f;35790;37532	1	0	0	0	0	0
NL_vir039115	r;39387;41129	0	1	0	0	0	0
NL_vir003192	f;55331;57073	18	1	1	1	0	0
MGV-GENOME-0353295	f;43056;44804	0	0	0	1	0	3
MGV-GENOME-0353320	f;14171;15919	6	2	4	23	0	2
MGV-GENOME-0353589	f;79768;81516	16	5	5	14	2	13
uvig_205988	r;28511;30256	73	40	31	12	8	21
MGV-GENOME-0333462	r;41757;43502	3	1	0	3	0	2
uvig_505822	r;58060;59823	2	1	0	1	0	1
OLOP01000127.1	f;48211;49974	4	0	0	0	0	1
MGV-GENOME-0322102	r;437;2182	1	1	0	0	0	0
MGV-GENOME-0323753	f;17059;18822	1	0	0	0	0	0
MGV-GENOME-0263042	r;20038;21783	17	5	4	3	1	2
uvig_186448	r;11133;12875	1	0	0	0	0	0
NL_vir044542	f;29582;31327	7	6	3	0	1	11
uvig_156451	f;28918;30660	3	3	0	0	0	0
NL_vir042478	r;17653;19416	0	0	1	0	0	0
NL_vir033818	r;21198;22961	0	1	0	0	0	0
uvig_563734	f;48952;50715	0	1	0	0	0	0
NL_vir051651	f;40717;42480	1	0	0	1	0	0
uvig_244483	r;58173;59936	2	0	0	0	0	0
MGV-GENOME-0341240	r;32804;34567	6	1	0	0	0	0
uvig_31552	r;41220;42965	1	0	0	0	0	0
uvig_484820	r;27086;28186	0	0	1	0	0	0
uvig_230644	f;11984;13747	9	2	3	0	0	0
MGV-GENOME-0337006	f;13602;15371	2	1	0	1	1	3
uvig_332381	r;34133;35896	5	0	1	1	0	0
uvig_256543	f;31162;32922	1	0	0	0	0	0
Norman_130_NODE_2_length_65217_cov_140.739664	r;60910;62673	7	1	1	1	0	1
MGV-GENOME-0338079	f;39416;41179	2	3	2	0	0	0
MGV-GENOME-0337028	r;23859;25622	33	17	8	22	0	0
MGV-GENOME-0336933	r;61230;62999	0	1	0	0	0	0
NL_vir022006	f;39937;41703	4	0	2	0	0	0
uvig_434260	r;13334;15079	0	1	0	0	0	0
MGV-GENOME-0326445	r;18563;20308	5	4	1	3	1	2
MGV-GENOME-0334099	r;28817;30562	3	1	1	0	1	1
uvig_383508	r;22481;24226	4	2	1	0	0	0
OGPA01000284.1	r;17766;19511	15	7	3	6	0	0
MGV-GENOME-0333908	r;20873;22618	3	2	0	3	0	3
uvig_433482	f;16126;17871	2	0	1	0	0	0
uvig_512095	f;3450;5195	0	0	0	1	0	0
NL_vir007165	r;2834;4579	1	0	0	0	0	0
NL_vir035012	f;8172;9917	10	5	3	1	0	1
uvig_120700	f;79;1824	0	0	1	0	0	1
uvig_153366	r;20242;21987	2	0	0	0	1	1
uvig_259435	r;4531;6276	0	1	0	0	0	0
OBLG01000312.1	f;36474;38216	1	0	0	0	0	0
MGV-GENOME-0330173	f;32981;34726	2	0	0	0	1	1
MGV-GENOME-0331773	f;33421;35163	0	0	1	0	1	1
ERS698729_NODE_4_length_62350_cov_164.992070	r;56632;58377	0	0	1	0	0	0
uvig_550276	r;21142;22887	1	0	0	0	0	0
NL_vir057971	r;1103;2845	0	0	0	1	0	0
NC_047916.1	f;37143;38888	7	7	1	7	0	2
MGV-GENOME-0217672	r;27274;28896	1	0	0	0	5	18
NL_vir047995	r;6847;8493	26	0	0	1	1	2
MGV-GENOME-0193745	f;7463;9103	6	0	0	0	11	53
MGV-GENOME-0272897	f;15876;17609	1	0	0	0	0	0
Zuo_2017_SRR5677765_NODE_23_length_38837_cov_137.373472	f;18160;19890	0	0	0	1	0	0
uvig_458034	r;11076;12833	1	0	0	0	0	0
MGV-GENOME-0254506	r;30517;32217	0	0	0	2	0	0
MGV-GENOME-0226466	r;21280;22980	0	1	0	1	1	1
MGV-GENOME-0321818	r;17829;19538	0	1	0	0	0	0
uvig_461535	r;6669;8354	0	0	1	0	0	0
pig_ID_3640_F65_scaffold_1252	f;1;1302	1	0	0	0	0	0
MGV-GENOME-0171449	f;3771;6422	1	0	0	0	0	0
NL_vir038996	r;13489;15111	2	1	0	0	0	0
MGV-GENOME-0138828	f;2578;4203	34	12	24	37	0	7
MGV-GENOME-0109615	r;14328;15956	11	8	30	18	0	1
MGV-GENOME-0186271	f;6785;8413	2	2	1	1	0	1
MGV-GENOME-4358809	r;17385;19013	2	4	6	8	0	0
MGV-GENOME-0205177	f;8330;9958	1	1	4	0	0	0
uvig_397664	f;6152;7780	3	0	3	1	0	0
MGV-GENOME-0120222	f;10186;11814	2	0	4	0	0	0
NL_vir018082	r;21000;22757	1	1	0	0	0	0
NL_vir054042	r;21045;22784	0	0	0	1	0	0
MGV-GENOME-0264776	f;2544;4277	0	1	0	0	0	0
uvig_172256	f;15584;17383	1	0	0	0	0	0
MGV-GENOME-0248629	f;28670;30529	3	0	0	0	0	0
NL_vir020508	f;21607;23406	1	0	0	0	0	0
NL_vir040373	r;11578;12894	0	3	1	0	0	0
NL_vir014251	r;17285;18754	1	0	0	0	0	0
uvig_77868	r;15745;17214	0	0	0	1	0	0
uvig_522802	r;10868;12184	1	0	0	0	0	0
NL_vir010443	f;14074;15390	1	0	0	0	0	0
NL_vir034842	f;11205;12521	0	2	0	0	0	0
MGV-GENOME-0247031	f;15841;17394	1	0	0	1	0	0
MGV-GENOME-0246122	f;20383;21936	1	0	0	2	0	0
MGV-GENOME-0293389	f;33092;34717	30	14	2	3	0	1
MGV-GENOME-0221633	r;25723;27264	1	3	2	0	0	0
MGV-GENOME-0321151	f;24385;25980	2	5	3	1	0	1
MGV-GENOME-0316081	f;2562;4166	0	0	2	0	0	0
OHZE01000056.1	r;22124;23725	0	0	0	1	0	0
OJNZ01000151.1	r;21014;22579	12	6	4	0	0	0
MGV-GENOME-0252138	f;22479;24098	2	2	2	3	0	0
uvig_550612	r;17037;18656	3	0	0	0	0	0
MGV-GENOME-0254852	r;9320;10939	7	2	2	5	0	0
NL_vir010410	r;20228;21847	2	0	1	2	0	0
uvig_448050	r;12090;13709	12	4	2	5	0	0
NL_vir011323	f;3848;5581	5	0	0	1	0	0
MGV-GENOME-0255642	f;17526;19226	6	0	0	0	0	0
uvig_273996	r;25764;27542	1	0	0	0	0	0
uvig_319877	r;15445;17223	0	2	0	1	0	0
OIXA01001144.1	r;28158;29960	7	1	0	1	0	0
uvig_453158	f;13349;15121	1	2	0	2	0	0
uvig_276915	r;9261;11027	5	0	2	8	0	0
uvig_428054	f;15698;17464	2	0	1	2	0	0
MGV-GENOME-0253332	r;26085;27809	2	0	0	0	0	0
MGV-GENOME-0256107	r;14016;15746	0	1	0	0	0	0
MGV-GENOME-0258619	r;35312;37045	0	1	0	0	0	0
MGV-GENOME-0264872	r;10874;12604	4	0	0	2	0	1
uvig_229787	f;34268;36040	1	0	1	0	0	0
MGV-GENOME-0269017	f;20328;22100	18	7	9	10	0	0
uvig_39653	r;31293;33113	10	3	3	0	0	0
MGV-GENOME-0255755	r;11027;12826	16	3	4	5	0	0
uvig_521530	r;32817;34616	17	7	7	3	0	1
MGV-GENOME-0263913	f;13880;15679	1	0	0	0	0	0
MGV-GENOME-0262724	r;22805;24604	13	3	1	3	0	0
MGV-GENOME-0258799	f;33658;35451	7	3	1	2	0	0
MGV-GENOME-0262925	r;16552;18291	11	3	1	5	0	0
uvig_20692	r;35777;37486	1	0	1	0	0	0
uvig_178407	f;8382;10070	1	0	0	0	0	0
uvig_182521	r;25168;26850	4	0	0	3	0	0
uvig_338267	r;8314;9996	3	0	1	2	0	0
uvig_578175	r;19700;21382	3	1	1	0	0	0
MGV-GENOME-0241991	f;4984;6672	1	0	0	0	0	0
MGV-GENOME-0219949	r;13775;15499	7	9	1	0	0	0
MGV-GENOME-0117883	r;8539;10230	2	0	0	0	0	0
MGV-GENOME-0231365	f;11706;13397	2	1	0	0	0	0
uvig_250834	f;14977;16650	1	0	0	0	0	0
Han_2018_ERR1398178_NODE_139_length_39428_cov_80.716024	r;1;1635	5	4	5	2	0	0
uvig_198454	r;18299;19990	0	1	1	0	0	0
uvig_11451	f;12553;14244	13	5	1	4	0	0
NL_vir001681	f;14449;16188	6	2	3	2	0	0
uvig_278662	f;15947;17686	7	4	0	0	0	0
uvig_167621	r;11036;12739	0	0	0	1	0	0
uvig_280848	r;2291;4018	0	0	0	1	0	0
uvig_424436	r;21498;23393	0	0	0	1	0	0
NC_002668.1	f;17353;19167	1	0	0	0	0	0
A3_PHAGE_COMPLETE_CIR-CU-CL_34_1	f;288603;290102	1	0	4	0	0	0
NL_vir039576	r;4244;6136	0	0	2	0	0	0
uvig_301922	r;58548;60197	2	0	1	0	0	0
MGV-GENOME-0354903	f;65084;66739	1	0	0	0	0	1
MGV-GENOME-0358686	r;47595;50318	0	0	1	0	1	1
MGV-GENOME-0358414	f;62368;64029	2	1	3	3	0	2
MGV-GENOME-0355149	f;78459;80108	15	8	3	1	1	1
MGV-GENOME-0362909	r;21910;23517	1	0	0	0	0	0
NL_vir045337	r;62934;64565	1	0	2	0	0	0
uvig_26480	f;26366;27982	1	0	1	0	1	1
MGV-GENOME-0351955	f;7930;11646	0	0	0	1	0	0
MGV-GENOME-0357294	r;75526;77259	1	0	0	0	0	0
uvig_324303	f;42873;45962	1	1	1	1	0	0
MGV-GENOME-0353013	f;17204;18844	0	0	0	1	0	0
uvig_239692	f;20338;22041	0	1	0	0	0	0
uvig_519197	r;61462;63210	3	1	2	0	0	0
uvig_282400	r;102007;103812	0	0	0	2	0	0
MGV-GENOME-0374118	f;109433;111175	0	1	0	0	0	0
uvig_70023	r;124741;126483	3	2	1	4	0	0
MGV-GENOME-0379400	r;136980;138713	0	0	1	0	0	0
MGV-GENOME-0373254	f;32268;33716	1	1	0	0	0	0
uvig_282108	f;21228;22967	0	0	1	0	0	0
MGV-GENOME-0375166	r;111999;113738	1	0	0	0	0	0
uvig_166870	f;102753;104498	1	0	0	1	0	0
MGV-GENOME-0375512	r;18083;19828	1	3	1	2	0	1
MGV-GENOME-4435517	r;11865;13091	1	0	1	0	0	0
uvig_79259	r;178998;180728	1	0	0	0	0	0
MGV-GENOME-0379322	f;16271;18001	0	0	1	0	0	0
uvig_157301	f;47843;49573	1	0	1	0	0	0
MGV-GENOME-0378384	f;18952;20646	0	0	1	0	0	0
MGV-GENOME-0371786	f;59766;61487	1	0	0	0	0	2
uvig_280551	r;121726;122949	0	0	1	0	0	0
NL_vir010238	f;24562;26349	1	0	0	0	0	0
MGV-GENOME-0379219	f;168603;169964	0	0	0	1	0	0
uvig_30485	f;48512;51430	1	0	1	0	0	0
MGV-GENOME-0372426	f;111787;114708	0	0	1	0	0	0
SRS938409_NODE_1_length_135673_cov_39.387876	f;94726;96195	4	2	1	5	0	0
OGPR01000065.1	f;127743;129413	1	0	0	2	0	0
uvig_324532	f;55512;57173	23	16	6	5	0	2
MGV-GENOME-0372528	r;40769;42427	1	0	0	0	0	0
MGV-GENOME-0370547	f;69099;72077	4	0	0	1	0	0
MGV-GENOME-0353200	f;5960;7207	1	1	0	0	0	0
MGV-GENOME-0364387	f;26879;28735	7	1	3	0	1	5
uvig_548939	r;92715;94538	0	0	1	0	0	0
uvig_434151	r;49789;51588	0	1	0	3	0	0
uvig_247114	r;102499;103974	1	2	0	0	0	0
MGV-GENOME-0374482	f;20389;22185	3	1	0	5	0	0
uvig_40704	r;125764;127560	2	6	2	0	0	0
OLYC01000040.1	f;3596;5392	16	11	12	1	0	1
MGV-GENOME-0373586	f;21452;23248	26	11	3	2	1	1
uvig_12515	r;44383;46227	1	0	1	4	0	1
MGV-GENOME-0361130	f;26492;28345	0	0	0	1	0	0
MGV-GENOME-0358544	f;54225;55964	1	0	0	0	0	0
MGV-GENOME-0377945	r;45463;47205	13	9	8	7	0	0
MGV-GENOME-0374409	r;48322;50085	0	0	0	1	0	0
uvig_171123	f;56144;57907	2	0	0	0	0	1
uvig_523376	r;1769;3229	4	0	1	1	0	1
uvig_339586	r;15959;17320	12	5	3	5	0	0
uvig_190105	f;14923;16329	1	0	0	0	0	0
MGV-GENOME-0376470	f;116740;118512	0	0	0	1	0	0
MGV-GENOME-0370443	r;89776;91347	0	0	0	1	0	0
Manrique_Person1_NODE_14_length_108989_cov_21.976628	f;65421;67022	3	3	1	1	0	0
MGV-GENOME-0375262	r;22839;24446	0	1	0	0	0	0
MGV-GENOME-0374663	r;111504;113285	12	5	2	1	0	0
Minot_Diet_SRR5088942_NODE_3_length_102439_cov_744.499170	r;68663;70501	0	0	2	0	0	0
MGV-GENOME-0370611	f;11407;13239	1	0	0	0	0	0
MGV-GENOME-0375455	f;86913;88667	0	1	0	0	0	0
MGV-GENOME-0376061	r;52169;53926	1	1	0	1	0	0
Kang_0037_ST003_A_NODE_7_length_138737_cov_88.389906	r;126157;127893	0	0	0	1	0	0
MGV-GENOME-0371883	r;98916;100703	14	8	8	4	0	0
MGV-GENOME-0371955	r;99194;100981	8	5	3	3	0	0
MGV-GENOME-0371966	r;105331;107118	9	4	8	3	0	0
MGV-GENOME-0371841	f;12378;14078	1	1	0	0	0	0
MGV-GENOME-0371861	f;86789;88489	86	44	21	7	3	12
uvig_115449	f;12167;13918	7	4	1	1	0	1
uvig_588105	r;109321;111075	3	3	0	0	0	0
SRS415869_NODE_11_length_123658_cov_86.751276	r;109642;111396	62	43	23	9	9	15
MGV-GENOME-0374342	r;50803;52146	1	4	1	0	0	0
uvig_566316	r;98831;100663	1	0	0	0	0	0
MGV-GENOME-0367070	r;31125;32960	1	0	0	0	0	0
MGV-GENOME-0368892	f;62709;64400	6	3	4	0	0	1
MGV-GENOME-0368725	r;30804;32687	1	0	0	0	0	0
NL_vir030499	f;59697;60980	0	1	0	0	0	0
uvig_164495	r;31769;33856	1	1	0	0	0	0
MGV-GENOME-0377232	r;75293;77341	1	0	0	0	0	0
NL_vir031799	r;4011;6059	0	1	0	0	0	0
NL_vir009828	r;116618;118666	1	0	0	0	0	0
NL_vir004310	r;34854;36935	1	0	0	0	0	0
OLPP01000038.1	r;56686;58692	1	0	0	0	0	0
MGV-GENOME-0373634	r;29237;31225	2	1	0	1	0	0
MGV-GENOME-0219829	f;10893;12089	4	0	2	2	0	0
MGV-GENOME-0220893	f;29967;31163	2	1	2	1	0	0
NL_vir044919	f;11489;12703	0	0	1	0	0	0
NL_vir008925	f;25809;27095	1	1	0	0	0	0
uvig_151578	f;15328;16542	1	0	0	0	0	0
uvig_163809	r;9943;11268	1	0	0	1	0	0
uvig_43172	f;30848;32194	0	0	1	0	0	0
MGV-GENOME-4429934	r;24161;25501	0	1	0	0	0	0
NL_vir027330	r;33450;35054	0	1	0	0	0	0
MGV-GENOME-0288794	f;13081;14436	1	0	0	0	0	0
MGV-GENOME-0343129	r;51440;53272	0	1	0	0	0	0
MGV-GENOME-0342524	f;50643;52481	1	1	0	0	0	0
MGV-GENOME-0345314	r;56164;57795	0	0	0	1	0	0
MGV-GENOME-0342229	r;32576;34411	2	0	0	0	0	0
MGV-GENOME-0344772	r;54616;56460	0	0	0	1	0	0
uvig_193593	r;5446;7086	0	0	1	1	0	1
NL_vir058038	f;1820;3394	1	0	0	1	0	0
NL_vir037005	f;27090;28733	0	1	0	0	0	2
NL_vir015133	f;17503;19146	1	0	0	0	0	1
NL_vir039411	f;35142;36785	0	0	1	0	0	0
NL_vir041105	r;48338;49981	0	0	1	0	0	0
NL_vir037096	f;16753;18396	1	1	0	0	0	0
NL_vir014354	r;38901;40544	1	0	0	0	0	0
NL_vir020860	r;46880;48523	1	1	0	0	0	1
NL_vir023206	r;46770;48413	1	0	0	0	0	0
SRS2267567_NODE_12_length_31788_cov_795.718684	f;2473;3819	0	1	0	0	0	0
ERS698688_NODE_8_length_34323_cov_63.540913	f;6619;7893	1	0	0	0	0	0
OJPF01000296.1	r;18725;19861	6	2	1	0	0	2
ERS698703_NODE_13_length_44404_cov_136.699610	r;37180;38715	0	0	1	1	0	0
uvig_122942	f;19015;20496	1	0	0	0	0	0
MGV-GENOME-0262652	r;23287;24777	0	0	1	0	0	0
NL_vir054756	f;1091;2545	0	0	0	1	0	0
SRR7892485_NODE_2_length_41557_cov_93.895644	r;33513;34988	1	0	0	0	0	0
uvig_512388	f;28820;30295	0	0	1	1	0	0
MGV-GENOME-0277294	f;14902;16350	1	0	0	0	0	1
NL_vir058445	f;26563;27963	10	7	5	5	0	0
MGV-GENOME-0334221	f;36371;37798	1	0	0	0	0	0
NL_vir012489	f;31281;32747	2	1	0	0	0	0
uvig_512127	f;10381;11859	21	11	8	6	0	0
MGV-GENOME-0290494	f;10210;11631	0	1	0	0	0	0
MGV-GENOME-0302430	f;25272;26693	9	6	5	5	0	0
MGV-GENOME-0338578	r;31273;32670	8	6	1	2	0	0
MGV-GENOME-0317701	r;30590;31978	6	1	2	0	0	1
MGV-GENOME-0317194	f;41758;43146	9	2	1	2	0	0
MGV-GENOME-0291919	r;25093;26529	3	0	0	1	0	0
MGV-GENOME-0317397	r;49429;50865	9	5	5	8	0	0
uvig_282257	r;24251;25684	2	1	0	2	0	0
MGV-GENOME-0312557	f;22246;23688	0	0	0	1	0	0
MGV-GENOME-0312145	r;17856;19295	1	0	0	0	0	0
uvig_465542	f;4544;5986	3	4	0	5	0	0
Manrique_Person1_NODE_54_length_54658_cov_29.442924	r;22687;24114	28	16	17	7	0	0
MGV-GENOME-0329564	f;49131;50540	1	0	0	0	0	0
MGV-GENOME-0333047	r;24931;26340	2	4	2	0	0	0
uvig_278539	f;13072;14490	48	15	7	13	0	0
MGV-GENOME-0329999	f;460;1866	1	0	0	0	0	0
MGV-GENOME-0334639	r;54307;55710	1	0	0	2	0	0
uvig_136189	r;23472;24878	1	0	0	0	0	0
MGV-GENOME-0332749	r;29164;30561	1	0	0	0	0	0
uvig_583706	r;6676;8073	0	0	0	1	0	0
MGV-GENOME-0332050	r;23111;24505	7	4	0	4	0	0
MGV-GENOME-0331073	f;25008;26405	7	4	1	2	0	0
MGV-GENOME-0359986	f;61052;62536	0	0	0	1	0	0
MGV-GENOME-0360060	r;84576;86084	1	0	0	0	0	0
uvig_331418	f;28736;30244	0	0	0	1	0	0
uvig_29158	f;210836;212614	3	0	2	0	0	1
NL_vir056751	r;34162;35781	4	3	1	1	0	1
NL_vir054097	f;6863;8443	0	0	0	1	0	0
MGV-GENOME-0266494	f;7243;8823	1	0	1	0	1	1
MGV-GENOME-0271191	r;30125;31705	11	3	3	1	2	2
uvig_7003	f;2311;3891	1	2	0	0	1	2
uvig_272560	f;8481;10061	7	3	0	3	2	2
MGV-GENOME-0270455	r;21843;23423	2	1	1	0	2	2
MGV-GENOME-0379682	f;207541;209649	0	0	0	1	0	0
MGV-GENOME-0380007	f;105779;107314	0	0	1	0	0	0
MGV-GENOME-0376974	f;54121;55572	1	0	0	0	0	0
uvig_260429	r;57941;59647	1	0	0	0	0	0
MGV-GENOME-0308648	r;38013;39647	1	0	0	1	0	0
uvig_23838	f;20223;21842	6	4	1	4	0	0
MGV-GENOME-0259575	r;21664;23295	0	1	0	0	0	0
MGV-GENOME-0263424	f;19694;21379	7	1	1	0	0	0
Kang_0019_ST001_A_NODE_38_length_39486_cov_204.164769	f;35953;37740	0	0	1	0	0	0
uvig_351342	r;15493;17307	1	0	0	0	0	0
uvig_46418	f;23301;25433	1	1	0	0	0	0
OLQS01000090.1	f;34820;36934	0	0	1	1	0	0
MGV-GENOME-0336650	f;31074;33242	1	0	1	1	0	0
MGV-GENOME-0335697	f;23240;25408	3	1	0	1	0	0
MGV-GENOME-0335962	r;46510;48678	3	3	1	2	0	0
NL_vir033338	f;55412;57487	1	1	0	0	0	0
ERS795747_NODE_2_length_32846_cov_55.681286	r;12922;15072	1	0	0	0	0	0
MGV-GENOME-0341992	f;12282;14423	0	1	0	0	0	0
Minot_Diet_SRR5088943_NODE_21_length_64175_cov_46.056644	f;26026;28116	6	2	2	1	0	1
SRS1713182_NODE_33_length_61986_cov_28.519675	f;5381;7465	1	0	1	1	0	0
uvig_593240	r;18937;21048	2	1	1	0	0	0
MGV-GENOME-0340033	r;50791;52905	11	15	14	14	1	12
MGV-GENOME-0338291	f;38831;40927	9	3	6	3	1	1
MGV-GENOME-0339433	r;24170;26266	6	6	7	3	0	1
Shkoporov_2019_SRR9161533_NODE_6_length_58560_cov_8.576874	r;28970;30910	0	0	1	0	0	0
MGV-GENOME-0281541	f;34578;36563	16	14	9	23	0	10
uvig_173749	f;4331;5887	2	1	1	2	0	0
uvig_160351	f;4772;6331	3	0	0	1	0	0
OGDF01001541.1	r;24376;25941	1	0	0	0	0	0
uvig_459525	r;16201;17766	0	1	0	1	0	0
NL_vir052410	r;2971;4536	0	1	0	1	0	0
uvig_362665	r;4504;6066	2	0	2	0	0	0
MGV-GENOME-0217500	r;7458;9053	1	0	0	0	0	0
MGV-GENOME-0120484	f;10200;11783	1	1	0	0	0	0
MGV-GENOME-0131813	r;5732;7300	0	0	0	1	0	0
OBJG01001371.1	f;10626;12194	1	1	0	3	0	0
MGV-GENOME-0137925	f;10738;12306	19	5	0	6	0	0
MGV-GENOME-0125036	f;8232;9800	12	1	2	2	0	0
MGV-GENOME-0353921	f;6862;10374	0	1	1	0	1	1
uvig_325645	f;11222;13759	1	0	0	0	0	1
uvig_339531	r;78138;80675	1	0	0	0	0	1
uvig_121105	r;59604;61109	20	10	5	3	3	9
NL_vir028277	f;37242;38738	0	1	0	0	0	0
uvig_568711	r;9474;10970	2	0	0	1	0	1
MGV-GENOME-0353024	r;9594;11090	1	0	0	0	0	0
MGV-GENOME-0350386	f;20088;22622	8	2	1	2	1	1
MGV-GENOME-0349660	r;63115;65643	6	4	6	1	0	0
MGV-GENOME-0345734	f;7653;10148	3	2	0	2	0	0
Ma_2019_SRR413724_NODE_83_length_79931_cov_22.599992	r;10800;12299	0	1	0	0	0	0
uvig_14792	r;12129;13634	23	8	4	2	3	8
MGV-GENOME-0349686	f;13457;14962	17	4	5	1	5	16
MGV-GENOME-0351725	f;37234;38745	32	26	4	9	5	13
MGV-GENOME-0350064	r;68374;70740	24	5	3	2	1	3
MGV-GENOME-0349984	r;6613;9108	0	1	0	0	1	2
uvig_84187	f;36003;38498	2	0	0	0	1	2
MGV-GENOME-0350655	f;69129;71624	2	0	0	1	1	4
NL_vir026271	r;76219;77721	1	0	0	0	0	0
NL_vir022298	r;84444;85946	1	0	1	1	0	1
NL_vir033347	r;80199;81701	0	1	0	0	0	0
MGV-GENOME-0356325	r;76183;77685	1	0	0	0	0	0
NL_vir033918	r;9804;11306	0	1	0	0	0	0
NL_vir015731	r;78336;79838	1	0	0	0	0	0
NL_vir016614	f;69700;71202	1	0	0	0	0	0
NL_vir047936	f;8970;10472	0	0	0	1	0	0
NL_vir018165	f;81273;82775	1	0	0	0	0	0
NL_vir005961	r;64021;65523	2	0	0	0	0	2
MGV-GENOME-0355552	r;14647;16149	5	0	2	1	2	21
uvig_67699	r;49546;51048	5	0	1	1	0	10
MGV-GENOME-0354804	f;16832;18334	19	4	3	13	3	33
uvig_569714	f;20880;22040	27	4	4	14	3	35
Shkoporov_2019_SRR9161502_NODE_9_length_293130_cov_40.429119	r;259954;262008	2	1	3	0	0	0
MGV-GENOME-0380075	f;195940;198735	0	0	1	0	0	0
OIWM01000017.1	r;7113;8945	0	0	1	0	0	0
NL_vir046637	f;21782;24571	0	0	1	0	0	0
MGV-GENOME-0375539	f;112458;115247	1	0	0	0	0	0
NL_vir034415	r;37764;40553	0	1	0	0	0	0
NL_vir041951	f;113337;116126	0	0	1	0	0	0
NL_vir005486	r;125378;128167	1	0	0	0	0	0
MGV-GENOME-0376170	f;101900;104668	0	1	0	0	0	1
MGV-GENOME-0377486	r;110584;112902	8	3	4	2	3	5
MGV-GENOME-0377979	r;26968;29169	2	2	0	0	0	0
MGV-GENOME-0377026	r;4075;5730	12	7	1	2	0	6
NL_vir027092	f;79710;82004	0	1	0	0	0	0
MGV-GENOME-0377953	r;39343;42726	8	4	2	0	1	5
MGV-GENOME-0376932	f;29574;31079	1	0	0	0	0	0
MGV-GENOME-0376571	r;10807;13089	1	0	0	0	0	0
MGV-GENOME-0378792	f;159660;162155	0	0	1	0	0	0
uvig_48955	f;92003;94324	2	1	1	0	2	4
NL_vir043140	f;73429;74829	0	0	1	0	0	0
MGV-GENOME-0377694	f;156504;157727	1	1	2	1	2	4
uvig_19737	r;173118;174872	19	5	13	12	4	15
MGV-GENOME-0378577	r;175124;177382	9	6	7	7	2	5
uvig_9518	f;70735;72984	1	0	1	0	1	1
MGV-GENOME-0378531	r;16257;18506	0	1	0	0	0	0
MGV-GENOME-0379020	r;107134;109383	0	0	1	1	0	0
MGV-GENOME-0378956	f;128918;131167	1	1	2	0	0	0
MGV-GENOME-0378967	f;8694;10943	1	1	4	3	1	1
uvig_390078	f;120343;122646	0	0	1	0	0	0
uvig_16033	f;8301;10610	0	0	1	0	0	0
MGV-GENOME-0378328	r;99287;101602	3	2	2	0	0	0
MGV-GENOME-0379214	f;30317;32599	1	0	2	0	0	0
MGV-GENOME-0378432	r;19592;21139	11	3	0	0	1	1
MGV-GENOME-0378038	f;152124;154535	1	0	1	0	0	1
NL_vir045287	r;144494;146218	1	0	1	0	0	0
HS_AP3_S145_scaffold_435061	f;82181;84541	2	0	0	0	0	0
MGV-GENOME-0378494	f;7265;9625	3	0	2	0	0	1
MGV-GENOME-0378596	f;162752;165112	7	3	4	1	3	9
MGV-GENOME-0378727	f;76744;79110	4	2	3	1	0	0
MGV-GENOME-4435944	r;158788;161148	1	0	0	0	0	0
uvig_301479	f;155653;158016	0	1	0	0	0	0
MGV-GENOME-0379078	r;174409;176772	0	0	1	0	0	1
uvig_383949	f;20670;23033	1	0	0	0	0	0
MGV-GENOME-0362190	f;10340;12742	1	0	1	0	0	3
uvig_208498	r;82147;85560	6	1	2	2	3	13
uvig_249048	f;15073;17475	18	9	3	2	8	23
uvig_88648	f;21641;23914	1	0	0	0	0	0
MGV-GENOME-0360897	f;11276;13585	0	1	0	0	0	0
uvig_191910	f;5917;9231	144	68	41	28	15	40
MGV-GENOME-0354518	f;9124;11466	18	7	6	2	2	2
MGV-GENOME-0360597	r;25501;27816	2	0	1	0	0	0
MGV-GENOME-0363893	r;79899;82196	0	0	1	0	0	0
NL_vir058355	f;74091;76388	0	0	0	1	0	0
MGV-GENOME-0363404	r;92658;94955	2	0	0	0	0	0
MGV-GENOME-0363970	f;28014;30311	5	2	3	2	3	16
MGV-GENOME-4432828	f;4848;7130	0	0	2	0	0	0
uvig_544378	f;85022;87304	1	0	0	0	0	0
MGV-GENOME-0359914	r;12291;14582	1	0	0	0	0	0
MGV-GENOME-4433578	r;89335;91641	0	0	2	0	0	0
MGV-GENOME-0361272	f;73668;75974	1	0	1	0	0	0
MGV-GENOME-0362776	f;8002;10305	1	0	2	0	1	4
uvig_27723	f;48805;51066	0	1	0	0	0	0
MGV-GENOME-0362734	r;84868;87123	1	0	0	0	0	1
MGV-GENOME-0364190	r;17723;20029	0	1	0	1	0	5
NL_vir009845	f;8428;10683	5	2	3	4	2	11
uvig_142063	f;57330;59579	1	0	1	0	0	0
MGV-GENOME-0360014	f;9193;11445	1	0	1	0	0	0
MGV-GENOME-0361368	r;56725;58977	3	3	3	0	0	0
uvig_437096	f;71405;73654	0	1	1	0	0	0
MGV-GENOME-0359577	r;54785;57022	4	1	1	0	0	1
MGV-GENOME-0362125	f;4931;7177	2	0	0	0	0	0
uvig_564428	f;60863;63109	1	0	1	0	0	0
uvig_229452	f;7261;9516	5	1	1	0	1	1
MGV-GENOME-0359951	f;9454;11709	21	11	6	4	5	13
MGV-GENOME-0359371	f;58122;60386	30	15	16	4	1	3
uvig_211468	r;77245;79494	2	4	0	2	1	4
MGV-GENOME-0360537	r;74609;76858	0	1	0	0	0	0
ERS698704_NODE_1_length_91616_cov_120.685860	r;57537;59786	0	1	0	0	0	0
MGV-GENOME-0364473	r;77092;79158	0	1	0	0	0	0
NL_vir047703	f;87907;89964	0	0	1	0	0	0
NL_vir024842	f;57523;59589	1	0	0	0	0	0
NL_vir004340	r;89916;91982	1	1	0	0	0	0
NL_vir010466	r;75179;77248	2	0	0	0	0	0
NL_vir015868	f;13403;15466	1	0	0	0	0	0
MGV-GENOME-0362680	r;76958;79021	0	0	1	1	0	0
NL_vir027162	f;18565;20628	1	1	0	0	0	0
NL_vir042859	f;96571;98634	0	0	1	0	0	0
NL_vir049560	f;94053;96116	0	0	0	1	0	0
MGV-GENOME-0368527	f;43884;48140	0	0	1	0	0	0
MGV-GENOME-0367551	r;13778;15841	3	0	0	0	1	1
NL_vir044466	f;17703;19766	12	9	6	3	4	11
NL_vir007587	f;96210;98273	13	3	4	0	1	4
uvig_150106	r;74298;76361	3	2	0	1	2	7
MGV-GENOME-0365261	f;72233;74317	2	2	0	4	0	3
MGV-GENOME-0367649	f;18238;20298	2	2	1	0	0	0
uvig_513330	f;41117;44215	1	0	0	0	0	3
NL_vir049141	f;77855;80974	0	0	0	1	0	0
NL_vir046961	f;9381;11462	0	0	1	0	0	0
MGV-GENOME-0365351	f;11078;13159	1	0	0	0	0	0
uvig_175677	f;15342;17393	1	0	0	0	0	0
MGV-GENOME-0365839	r;30837;32888	0	0	0	1	0	0
NL_vir038744	r;34323;36374	0	1	0	0	0	0
uvig_35385	f;8511;10565	0	0	1	1	0	3
uvig_194819	r;27318;29372	0	1	0	0	0	3
MGV-GENOME-0367515	r;77883;79928	2	0	1	0	0	1
uvig_238443	f;40699;42744	19	3	4	2	2	10
MGV-GENOME-0365717	f;28608;30653	1	0	0	0	0	0
MGV-GENOME-0367274	f;11781;14891	1	0	0	0	0	2
MGV-GENOME-0366667	r;55108;57186	1	0	0	1	0	2
NC_055872.1	f;71924;75094	1	0	0	0	0	0
uvig_342243	r;77065;79305	0	0	1	0	0	0
NL_vir017320	f;78103;80370	2	0	0	0	0	0
MGV-GENOME-0361850	f;88247;91501	0	0	1	0	0	0
NL_vir041924	r;24416;26626	0	0	1	0	0	0
NL_vir027884	r;4906;8157	2	1	0	0	0	0
NL_vir034976	r;80558;82801	2	1	2	1	0	0
MGV-GENOME-0365388	r;84381;86630	5	0	1	0	0	0
MGV-GENOME-0364764	r;3261;5540	1	0	0	0	0	0
MGV-GENOME-0359447	r;82635;84884	1	1	0	0	0	0
SRS2563892_NODE_2_length_97415_cov_114.521621	r;87407;89680	1	0	1	0	0	0
uvig_174622	f;4610;6904	0	1	0	1	0	0
uvig_10733	r;60630;62894	1	0	0	0	0	0
MGV-GENOME-0365136	f;87554;89818	1	0	0	0	0	0
uvig_83481	r;88889;93337	1	0	0	0	0	0
MGV-GENOME-0365985	r;87875;90127	1	0	2	0	2	2
uvig_190939	r;21233;23509	1	0	0	0	0	0
NL_vir005754	r;34434;36734	2	1	0	0	0	0
uvig_114431	f;84631;86931	6	2	2	0	1	1
NL_vir001192	f;23783;26062	1	0	0	0	0	0
MGV-GENOME-0362358	r;82348;84648	1	0	1	0	1	1
uvig_11537	f;17242;20508	6	5	9	0	0	5
MGV-GENOME-0364023	r;80878;85269	1	0	0	0	0	0
MGV-GENOME-0368637	f;11935;14229	0	1	0	0	0	0
uvig_376432	r;77448;79697	0	0	0	1	0	0
uvig_47225	f;86851;90159	1	0	0	0	0	1
uvig_195805	r;74031;77321	0	0	1	0	0	0
uvig_137349	f;10899;14258	10	2	2	1	2	9
MGV-GENOME-0365796	r;11444;13744	2	2	1	0	1	6
NC_055832.1	f;9429;12761	2	1	0	0	0	0
MGV-GENOME-0298171	r;18459;19892	1	0	1	1	1	1
MGV-GENOME-0253335	f;35769;37217	2	0	2	0	1	5
NL_vir015382	f;33565;35025	2	0	1	0	0	0
uvig_540612	f;22896;24485	50	44	22	24	0	6
MGV-GENOME-0374715	f;27579;29168	35	22	11	6	0	1
MGV-GENOME-4408934	r;2670;4895	12	8	22	13	0	0
MGV-GENOME-0370827	f;103124;106432	4	1	1	1	0	0
NL_vir035139	r;26349;27671	1	1	0	0	0	0
uvig_578777	r;9803;11035	1	0	1	1	0	0
uvig_117253	r;21680;22909	2	0	0	0	0	0
uvig_316569	r;37609;38844	2	0	0	0	0	0
SRS415869_NODE_52_length_46049_cov_11.358873	r;31638;32873	1	0	0	0	0	0
Shkoporov_2019_SRR9161507_NODE_362_length_41987_cov_42.290566	f;5800;7047	1	0	0	0	0	0
MGV-GENOME-0287517	f;2735;3946	1	0	0	0	0	0
MGV-GENOME-0268573	f;21705;22931	7	0	2	1	1	2
uvig_574509	f;4434;5669	0	1	0	0	0	0
MGV-GENOME-0293186	r;42033;43124	1	0	0	0	0	0
NL_vir004761	f;23714;24745	1	0	0	0	0	0
Norman_149_NODE_14_length_39556_cov_64.847092	r;28937;30259	3	2	2	0	0	0
MGV-GENOME-0329794	r;25282;26592	1	1	0	0	0	0
NL_vir023218	r;30773;32098	1	0	0	0	0	0
MGV-GENOME-0310268	r;46701;48020	30	17	9	5	1	1
uvig_94543	r;9172;10521	0	0	1	0	0	0
SRS1713184_NODE_27_length_40965_cov_13.029382	f;1416;2783	0	0	2	0	0	0
OKWJ01000655.1	r;10116;11483	4	2	4	0	1	1
ERS698703_NODE_20_length_39331_cov_25.180492	r;13035;14009	2	0	0	1	0	1
uvig_509665	r;33810;35186	1	0	0	0	0	0
NL_vir056070	f;17034;18365	0	0	0	1	0	0
uvig_214978	r;19308;21155	1	0	0	0	0	0
MGV-GENOME-0312497	f;15604;17433	0	0	1	0	0	0
Kang_0021_ST003_A_NODE_11_length_56690_cov_30.441388	r;5009;6613	1	0	3	0	1	1
MGV-GENOME-0323651	f;35031;36431	1	0	0	0	0	0
Minot_Diet_SRR5088940_NODE_32_length_55354_cov_16.722834	f;24368;25768	4	2	0	1	0	0
MGV-GENOME-0321287	f;17855;19222	107	32	30	9	1	2
NL_vir032687	f;11860;13104	0	1	0	0	0	0
MGV-GENOME-0311320	r;46550;47791	0	0	1	0	0	0
NL_vir023979	r;38362;39603	1	0	0	0	0	0
NL_vir053490	f;1985;3253	0	0	0	1	0	0
NL_vir004219	f;11529;12656	1	0	0	0	0	0
MGV-GENOME-0275254	r;22421;23689	0	0	0	1	0	0
MGV-GENOME-0320577	r;29079;30341	0	0	1	0	0	0
Minot_Diet_SRR5088936_NODE_34_length_40876_cov_51.803141	f;29013;30368	0	1	0	0	0	0
MGV-GENOME-0171698	r;11300;12424	5	2	0	0	0	1
ERS698811_NODE_25_length_34607_cov_18.722997	r;28550;29674	0	0	1	0	0	0
uvig_257949	f;40094;41431	1	0	0	0	0	0
NL_vir036303	f;19567;20958	0	1	0	1	0	0
uvig_154178	f;22600;23964	1	1	1	0	0	0
SRS938428_NODE_3_length_43356_cov_20.088991	f;16991;18340	1	0	1	1	0	0
uvig_255240	f;6828;8177	1	0	0	12	0	0
ERS698731_NODE_6_length_41488_cov_150.901262	f;1963;3333	1	1	1	0	0	0
uvig_26273	f;32305;33678	8	5	3	0	0	0
uvig_130891	f;7701;9083	3	0	1	2	0	0
uvig_432237	r;23395;24786	0	0	0	2	0	0
OGQL01000324.1	f;8994;10346	0	1	0	0	0	0
MGV-GENOME-0258813	r;21374;22726	3	0	0	0	0	0
MGV-GENOME-4413353	f;16700;18058	16	3	1	2	0	0
MGV-GENOME-0244392	f;4733;6121	1	1	0	1	0	0
uvig_583255	r;36669;37940	0	1	0	0	2	2
MGV-GENOME-0274607	r;10090;11526	2	0	0	0	0	0
ERS698725_NODE_4_length_40598_cov_16.046814	f;9225;10658	14	9	3	1	1	1
MGV-GENOME-0271105	r;37085;38401	12	8	3	2	0	0
MGV-GENOME-0263562	f;15060;16427	0	0	0	1	0	0
MGV-GENOME-0265468	f;19548;20957	2	0	0	0	0	0
MGV-GENOME-0254402	r;22206;23582	0	0	0	1	0	0
NL_vir052095	r;24981;26357	2	0	0	1	0	0
MGV-GENOME-0256462	r;6035;7420	0	1	0	0	0	0
MGV-GENOME-0276949	r;23577;24929	18	8	7	4	0	1
uvig_515627	f;12871;14166	0	0	1	0	0	0
MGV-GENOME-0218074	f;27301;28662	2	1	0	0	0	1
NL_vir032825	f;19866;20882	0	2	1	0	0	0
MGV-GENOME-0141633	r;3851;5089	13	4	10	5	0	1
MGV-GENOME-0204963	f;11167;12531	0	0	1	0	0	0
MGV-GENOME-0248408	r;20050;21288	1	0	0	1	0	0
MGV-GENOME-0221297	f;8803;10026	1	0	0	0	0	0
SRS1713183_NODE_38_length_36670_cov_10.396887	r;18597;19772	1	2	0	0	0	0
NL_vir051864	r;15965;17170	0	0	0	1	0	0
NL_vir048125	r;13325;14602	0	0	0	1	0	0
NL_vir037098	f;23756;25033	0	1	0	0	0	0
Minot_Diet_SRR5088942_NODE_27_length_41278_cov_826.655799	f;36616;37641	1	0	0	0	0	0
uvig_329066	r;26192;27379	5	0	0	1	0	0
NL_vir056521	f;11081;12256	0	0	0	1	0	0
NL_vir032555	f;11404;12579	0	1	0	0	0	0
NL_vir026859	f;26689;27864	1	1	0	0	0	0
uvig_190285	r;34903;36105	0	2	0	1	0	1
NL_vir015491	r;24585;25787	1	0	0	0	0	0
MGV-GENOME-0263445	r;32669;33871	0	0	0	1	0	0
NL_vir018517	f;8298;9497	1	0	0	0	0	1
uvig_94926	f;15649;16848	1	0	0	0	0	2
uvig_531117	f;687;1886	1	0	0	0	0	0
Ma_2019_SRR413675_NODE_741_length_37983_cov_4.219969	f;18763;19962	0	0	1	0	0	0
uvig_381352	r;16181;17413	1	2	3	0	0	0
ERS698703_NODE_24_length_36671_cov_45.808963	f;10464;11729	8	2	3	1	0	0
OFOU01002175.1	f;4004;5251	1	0	0	1	0	1
MGV-GENOME-0306559	f;8532;9791	3	1	0	3	0	0
QWCK01001391.1	r;19702;21018	1	2	1	0	0	0
ERS698736_NODE_4_length_39012_cov_16.874965	f;3105;4433	0	0	0	1	0	0
MGV-GENOME-0248341	f;15911;17041	0	0	1	0	0	0
SRS415880_NODE_69_length_37783_cov_8.407019	r;9828;11153	0	0	1	0	0	0
MGV-GENOME-0249415	r;23576;24904	8	5	3	4	0	0
MGV-GENOME-0256193	r;24632;25678	0	0	0	1	0	0
uvig_53630	r;24012;25262	0	0	1	0	0	0
Kang_0003_ST001_A_NODE_7_length_35349_cov_600.431376	f;31749;33002	1	2	0	0	0	0
uvig_567249	r;13339;14364	20	5	3	6	0	0
ERS698762_NODE_4_length_41933_cov_17.849897	r;29620;30816	3	0	0	0	0	0
MGV-GENOME-0254098	r;16388;17587	1	0	0	1	0	0
uvig_149426	r;34431;35480	0	0	0	1	0	0
uvig_147880	f;19119;20324	2	0	0	0	0	1
NL_vir012316	f;16268;17473	1	0	0	0	0	0
uvig_169131	f;13487;14536	0	1	0	0	0	0
MGV-GENOME-0263765	r;37719;38768	1	0	0	0	1	1
uvig_165804	r;22006;23211	1	1	0	0	0	0
NL_vir035385	r;32485;33690	1	2	0	0	0	0
uvig_378237	r;31997;33046	2	0	0	1	0	0
uvig_546986	f;20302;21525	0	0	1	0	0	0
OCQC01000453.1	r;23306;24631	2	2	0	0	0	0
SRR5495002_NODE_5_length_51970_cov_20.713840	r;46930;48255	1	0	0	0	0	0
uvig_306491	f;14456;15778	4	0	2	1	0	0
uvig_80185	r;14805;15842	1	0	0	0	0	0
MGV-GENOME-0256435	f;758;2101	9	3	2	0	0	1
MGV-GENOME-0249605	f;14783;16039	1	0	0	0	0	2
MGV-GENOME-0256905	r;31804;33099	2	5	3	0	0	0
MGV-GENOME-0258252	r;26029;27324	3	3	2	0	0	0
uvig_71035	r;13623;14942	0	0	1	0	0	0
uvig_156241	f;15021;16112	3	1	0	2	0	0
uvig_425258	f;20579;21892	1	0	0	0	0	0
MGV-GENOME-0340278	f;38503;39846	4	0	0	0	1	4
NL_vir053805	f;20442;21692	0	0	0	1	0	0
uvig_91283	f;16785;18032	0	0	1	0	0	0
MGV-GENOME-0285618	r;4825;6072	1	0	0	0	0	0
MGV-GENOME-0285238	f;7078;8325	0	1	0	0	0	1
uvig_268312	r;34845;36092	0	0	0	1	0	0
uvig_149270	f;9108;10355	1	1	1	1	0	0
uvig_28715	r;26562;27809	0	1	0	0	0	0
MGV-GENOME-0278288	r;20831;22078	2	0	0	0	0	0
MGV-GENOME-0279141	f;17303;18550	3	1	0	0	0	0
NL_vir003503	f;15728;16975	1	0	0	0	0	0
MGV-GENOME-0280469	r;2088;3335	0	0	0	1	0	0
OFLY01000102.1	r;66042;67337	0	0	1	0	0	0
MGV-GENOME-0273474	f;26036;27328	1	4	0	0	0	0
PPYF01026863.1	f;18077;19381	1	0	0	1	0	0
uvig_145010	f;17421;18722	0	0	1	0	0	0
MGV-GENOME-0337740	f;9982;11067	1	2	1	0	0	0
MGV-GENOME-0292947	f;72;1382	1	0	0	0	0	0
MGV-GENOME-0296021	r;36330;37643	1	0	0	0	0	0
OGOI01000339.1	f;29498;30793	0	0	0	1	0	0
uvig_452104	f;38637;39872	1	0	0	0	0	1
uvig_377814	r;24346;25560	0	0	0	2	0	0
uvig_423530	f;11232;12452	0	0	0	1	0	0
MGV-GENOME-0287128	f;18983;20203	0	0	0	1	0	0
ERS698798_NODE_5_length_41731_cov_125.213912	f;4307;5530	0	0	0	1	0	0
MGV-GENOME-0289301	r;31253;32488	5	1	0	1	0	0
uvig_226513	r;42190;43530	1	0	0	0	0	0
uvig_390804	f;5748;7070	1	0	0	0	0	1
NL_vir039735	r;11135;12394	0	0	1	0	0	0
NL_vir021001	f;7137;8396	1	0	0	0	0	0
ERS698700_NODE_4_length_45755_cov_22.163239	f;42173;43531	1	0	0	0	0	1
MGV-GENOME-0280890	f;11303;12589	19	3	3	4	0	0
MGV-GENOME-0279470	f;985;2271	9	0	0	0	0	0
uvig_178578	r;11306;12604	8	3	1	2	0	0
MGV-GENOME-0261416	f;19161;20225	0	0	1	0	0	0
MGV-GENOME-0252796	r;11757;13124	1	0	0	0	0	0
MGV-GENOME-0283866	f;22776;24194	1	0	0	0	0	0
MGV-GENOME-0259756	f;33710;34771	0	0	0	3	0	0
MGV-GENOME-0271701	f;11668;13020	2	0	0	0	0	0
MGV-GENOME-0282093	f;11654;13315	1	0	0	1	0	0
uvig_426762	f;38649;39914	1	0	0	0	0	0
MGV-GENOME-0288753	f;16721;17986	31	18	10	5	0	0
uvig_280663	r;12036;13529	12	6	2	2	0	0
uvig_532134	f;9919;11103	10	1	2	2	0	1
Chehoud_donor_NODE_10_length_34366_cov_37.032089	f;1175;2359	6	0	2	3	0	0
ERS698705_NODE_14_length_39950_cov_127.772879	f;7185;8459	0	0	1	0	0	0
OMNT01000495.1	r;19255;20550	2	2	1	0	0	0
MGV-GENOME-0252121	r;10329;11594	0	0	1	1	0	0
MGV-GENOME-0245966	f;16189;17454	2	0	0	0	0	0
uvig_589596	r;24100;25857	3	1	0	0	0	0
uvig_150806	r;17505;18773	0	1	0	0	0	0
MGV-GENOME-0260214	r;33481;34734	0	1	0	0	0	0
NL_vir052522	f;17234;18259	0	0	0	1	0	0
NL_vir038011	r;16277;17302	1	1	0	0	0	0
uvig_499983	f;16715;17854	2	1	2	0	0	0
MGV-GENOME-0149100	r;16894;18177	5	1	1	2	0	0
uvig_148521	f;13099;14334	17	7	9	5	0	0
MGV-GENOME-0289493	r;26649;27872	3	2	3	3	0	2
MGV-GENOME-0288963	r;19478;20701	6	2	0	1	0	0
MGV-GENOME-0302804	r;27507;28751	1	0	1	1	0	0
OMBQ01000498.1	r;26088;27350	0	0	0	1	0	0
MGV-GENOME-0296879	f;19609;20832	6	5	1	0	0	0
MGV-GENOME-0289925	r;20151;21377	50	26	27	7	5	6
MGV-GENOME-0295846	f;18541;19767	4	1	1	0	0	0
NL_vir036031	f;555;1799	83	49	27	16	0	2
NL_vir053139	f;7252;8508	151	76	68	40	1	6
NL_vir018760	f;43023;44294	77	28	21	14	0	0
NL_vir026707	f;9297;10568	176	55	35	35	1	2
MGV-GENOME-0226581	f;1120;2325	0	0	1	0	0	0
ERS698714_NODE_12_length_36179_cov_11.979432	r;29661;30878	3	1	1	1	0	0
NL_vir020074	f;5780;7006	1	1	0	0	0	0
uvig_190284	r;17877;19001	0	1	0	0	0	0
NL_vir026903	f;15348;16775	0	1	0	0	0	0
MGV-GENOME-0264562	r;22485;23723	1	0	0	0	0	0
NL_vir045977	f;42970;44166	0	0	1	0	0	0
NL_vir003177	f;14787;16022	1	0	0	0	0	0
uvig_111545	f;24954;26186	1	1	0	1	0	1
MGV-GENOME-0284079	r;37686;38675	1	0	0	0	0	0
NL_vir042625	r;12216;13439	0	0	2	0	0	0
NL_vir058207	f;8248;9453	0	0	0	1	0	0
MGV-GENOME-0300705	f;22749;23990	0	0	1	0	0	2
NL_vir016196	r;33725;35005	1	0	0	0	0	0
MGV-GENOME-0280213	r;15584;16867	2	0	0	0	0	0
NL_vir041075	f;19391;20677	0	0	1	0	0	0
uvig_12905	r;23300;24586	1	0	0	0	0	0
NL_vir046234	r;24080;25366	1	1	1	0	0	0
NL_vir011329	r;17279;18565	1	0	0	0	0	0
NL_vir015812	f;17257;18537	1	0	0	0	0	0
MGV-GENOME-0276240	r;26772;28052	0	1	2	3	0	0
NL_vir007661	f;4806;6086	1	0	0	0	0	0
NL_vir014878	r;21308;22588	1	0	0	0	0	0
NL_vir021918	f;9176;10456	1	1	0	0	0	0
NL_vir022686	r;31645;32925	1	0	0	0	0	0
NL_vir006559	r;2307;3587	1	0	0	0	0	0
NL_vir015221	r;25207;26487	1	0	0	0	0	0
NL_vir004811	f;3;1097	1	0	0	0	0	0
NL_vir026491	f;9488;10711	1	0	0	0	0	0
NL_vir021337	f;4440;5663	1	0	0	0	0	0
MGV-GENOME-0262288	r;22320;23549	1	1	0	0	0	0
NL_vir004023	r;9384;10613	1	0	0	0	0	0
MGV-GENOME-0244942	r;27545;28771	5	1	0	0	0	0
MGV-GENOME-0248126	f;4197;5423	5	1	0	1	0	0
MGV-GENOME-0270067	f;35887;37107	0	0	0	1	0	0
NL_vir007220	r;20432;21652	1	0	0	0	0	0
MGV-GENOME-0263438	r;18587;19807	2	0	0	0	0	1
NL_vir018297	r;34096;35316	1	1	0	0	0	0
MGV-GENOME-0265570	r;36107;37327	0	1	0	0	0	0
NL_vir036263	f;14515;15735	0	1	0	0	0	0
MGV-GENOME-0275638	f;5444;6664	1	0	0	0	0	0
NL_vir041360	r;10975;12186	1	0	1	0	0	0
MGV-GENOME-0272924	f;15887;17119	1	0	0	1	0	0
NL_vir035349	f;29275;30519	1	1	0	0	0	0
MGV-GENOME-0269612	f;23115;24356	0	1	0	0	0	1
uvig_422043	f;7986;9500	2	0	0	0	1	1
NL_vir038561	f;21188;22654	1	1	0	0	0	0
NL_vir058432	f;39304;40554	0	0	0	1	0	0
uvig_237540	r;37342;38598	0	0	1	2	0	0
NL_vir022253	f;41282;42538	1	0	0	0	0	0
uvig_2634	f;11032;12294	0	0	1	0	0	0
uvig_281884	f;8668;9930	0	0	1	0	0	0
MGV-GENOME-0254854	f;20912;22276	2	0	1	2	0	0
MGV-GENOME-0247894	f;28479;29573	7	4	0	0	2	2
uvig_552606	f;30971;32431	0	1	0	0	0	0
MGV-GENOME-0336112	f;13419;14834	1	1	0	0	0	1
uvig_355287	f;5596;7065	0	0	0	2	0	0
MGV-GENOME-0338771	f;1462;2964	1	0	0	0	0	0
MGV-GENOME-0341930	r;3971;5476	9	3	3	2	0	0
MGV-GENOME-0335256	f;15062;16561	14	2	2	2	2	7
MGV-GENOME-0253968	r;25360;26562	0	0	1	0	0	0
NL_vir025758	f;4595;5776	1	0	0	0	0	0
uvig_221557	r;16441;17619	0	0	0	1	0	1
ERS698790_NODE_12_length_37361_cov_7.950410	r;17868;19046	1	0	0	1	0	1
MGV-GENOME-0298819	r;28818;29987	5	1	4	1	0	0
Han_2018_ERR1398125_NODE_532_length_36814_cov_19.237547	r;15639;16787	0	0	1	0	0	2
NL_vir027796	f;7925;9070	0	1	0	0	0	0
NL_vir033597	r;32022;33194	0	1	0	0	0	0
uvig_157756	r;19791;20807	0	0	0	1	1	2
NL_vir011403	r;14672;15643	1	0	0	0	0	0
NL_vir043216	f;17410;18612	0	0	1	0	0	0
uvig_186743	r;13836;15038	0	0	1	0	0	0
MGV-GENOME-0308375	r;3004;4185	1	0	0	0	0	0
NL_vir022807	r;49290;50468	1	0	0	0	0	0
NL_vir020026	f;26482;27462	1	0	0	0	0	0
NL_vir055559	f;74618;75808	1	0	1	2	0	0
MGV-GENOME-0333145	r;22464;23378	1	0	0	0	0	0
MGV-GENOME-0237535	r;11095;12327	0	1	0	0	1	1
NL_vir010585	r;27531;28763	1	0	0	0	0	0
NL_vir045167	r;25273;26502	2	0	2	2	0	0
NL_vir011526	f;2471;3730	6	4	0	2	0	0
MGV-GENOME-0328003	r;26149;27399	1	0	0	0	0	0
MGV-GENOME-0333881	r;36201;37469	0	1	0	0	0	0
uvig_521671	r;21095;22363	0	0	0	1	0	0
uvig_100217	r;9987;11255	0	0	1	0	0	1
MGV-GENOME-0333325	r;27986;29254	1	1	3	1	0	0
MGV-GENOME-0372037	f;107144;108427	1	0	0	0	0	0
MGV-GENOME-0372482	f;14645;15928	2	0	0	0	0	0
uvig_20288	r;15966;17321	1	1	0	0	0	1
MGV-GENOME-0314875	r;48922;50271	0	0	0	1	0	2
MGV-GENOME-0311809	r;28422;29492	1	0	0	0	0	0
MGV-GENOME-0314197	f;24352;25701	0	0	0	1	0	0
MGV-GENOME-0306193	f;31110;32462	0	1	0	0	0	0
uvig_536505	r;5999;7363	1	0	0	0	0	0
uvig_62980	f;46633;48006	1	0	0	0	0	0
MGV-GENOME-0305185	r;2694;4145	1	0	0	0	0	0
NL_vir040483	f;8201;9679	0	0	1	0	0	0
uvig_298833	r;9893;11260	1	0	0	0	0	0
MGV-GENOME-0321279	r;1276;2622	2	0	0	0	0	0
MGV-GENOME-0307042	f;29802;31130	2	1	1	1	1	2
uvig_206033	f;27370;28686	1	0	1	1	0	0
uvig_199750	r;13648;14964	0	1	0	0	0	0
MGV-GENOME-0311532	f;28427;29761	0	0	0	1	0	1
Zuo_2017_SRR5677844_NODE_91_length_36315_cov_27.595008	f;11234;12520	1	0	0	1	0	0
pig_ID_3053_F60_scaffold_627	r;8384;9616	0	0	0	1	0	0
MGV-GENOME-0165329	f;3276;4514	1	0	0	0	0	0
NL_vir053651	f;2932;4167	0	0	0	1	0	0
SRR7892429_NODE_33_length_22158_cov_192.687328	f;7825;9066	0	1	1	0	0	0
NL_vir039412	f;17977;18891	0	0	1	0	0	0
MGV-GENOME-0268729	r;21848;23107	2	0	1	0	0	0
MGV-GENOME-0149715	f;7496;8422	3	1	0	1	0	0
MGV-GENOME-0218173	f;268;1512	2	0	0	0	0	0
MGV-GENOME-4380138	r;4182;5408	2	1	0	0	0	0
pig_ID_2176_F63_scaffold_1173	f;125;1372	1	0	0	0	0	0
MGV-GENOME-0112285	f;6819;8057	5	5	3	5	1	2
uvig_279351	f;9986;11068	1	0	0	0	0	0
MGV-GENOME-0264641	f;29791;31056	0	1	0	0	1	5
NL_vir032633	r;6808;8073	0	1	0	0	0	0
ViralSequence545	f;10075;11340	1	1	0	0	0	1
MGV-GENOME-0253559	f;33191;34474	1	0	0	0	0	0
NL_vir050163	f;993;2276	0	1	0	0	0	0
NL_vir021362	f;2756;4090	30	1	5	3	0	1
uvig_111831	f;6434;8458	1	1	0	0	0	0
MGV-GENOME-0330873	f;14827;16851	1	0	0	0	0	0
uvig_179206	f;12790;14820	2	1	0	0	0	0
NL_vir054640	f;11296;13323	0	0	0	1	0	0
uvig_185756	f;35891;37930	2	1	2	0	0	0
Minot_Diet_SRR5088938_NODE_10_length_64610_cov_29.207528	f;26749;28779	1	0	0	0	0	0
MGV-GENOME-0338754	r;32647;34662	0	0	0	1	0	0
uvig_376032	f;47154;49169	1	0	0	1	0	0
MGV-GENOME-0336994	r;34325;36340	1	0	1	0	0	0
MGV-GENOME-0340195	f;30871;32886	1	3	1	3	0	0
MGV-GENOME-0349788	r;50356;52356	1	0	0	0	0	0
uvig_177431	r;48374;49600	0	0	0	2	0	0
NL_vir019083	f;15075;16190	2	0	0	0	0	0
MGV-GENOME-0316788	f;22286;23380	3	1	0	0	0	0
MGV-GENOME-0287672	r;15733;16959	61	24	3	14	0	0
ViralSequence393	f;27691;28947	1	1	4	9	0	1
uvig_112080	f;31655;32923	0	0	1	0	0	0
uvig_441268	f;1573;2817	2	0	0	0	0	0
Kang_0057_ST001_N_NODE_59_length_40520_cov_773.179933	f;18767;20011	0	0	1	0	0	0
uvig_244962	f;16628;17689	0	1	0	0	0	0
MGV-GENOME-0280821	r;23469;24758	0	1	0	1	0	0
MGV-GENOME-0273036	r;21756;23045	1	0	0	0	0	0
uvig_81768	r;2077;3330	0	0	1	1	0	0
MGV-GENOME-0269864	r;17744;18997	1	0	0	0	0	0
MGV-GENOME-0271055	f;13554;14792	10	5	2	7	0	0
MGV-GENOME-0254023	f;14820;16088	1	1	0	0	0	0
SRS415862_NODE_47_length_37768_cov_38.732055	r;32952;34202	1	1	0	0	0	0
uvig_314945	r;20864;22132	2	0	1	2	0	0
MGV-GENOME-0285766	r;31451;32677	0	1	0	0	0	0
NL_vir029764	f;2844;4079	0	1	0	0	0	0
uvig_282229	r;14123;15382	1	0	0	0	0	0
uvig_134849	f;18299;19558	2	2	0	0	0	0
MGV-GENOME-0255991	f;13851;15110	1	0	0	1	0	0
SRS1713182_NODE_78_length_37095_cov_8.687581	r;30481;31746	11	4	4	2	0	1
MGV-GENOME-0251847	f;22373;23644	8	3	8	3	0	1
Minot_Diet_SRR5088944_NODE_31_length_36738_cov_7.139411	f;27366;28637	0	0	0	1	0	0
MGV-GENOME-0238780	f;9503;10774	1	0	0	0	0	0
MGV-GENOME-0249553	r;24387;25658	5	4	1	5	0	0
MGV-GENOME-0242035	r;17138;18409	1	1	0	0	0	0
NL_vir027479	r;4519;5790	0	1	0	0	0	0
MGV-GENOME-0244192	f;10680;11951	0	0	0	2	0	0
MGV-GENOME-4412381	f;31029;32294	3	2	2	4	0	0
SRS2563917_NODE_11_length_76030_cov_47.529069	r;72236;73792	1	0	0	0	0	0
MGV-GENOME-0226049	f;16664;18127	0	1	0	0	0	0
MGV-GENOME-0294908	r;22893;24125	2	2	1	0	0	0
OIFE01000318.1	r;22784;24016	6	3	4	0	0	0
MGV-GENOME-0289338	f;15052;16281	1	1	0	0	0	0
OHWC01000128.1	f;14226;15455	0	0	0	1	0	0
MGV-GENOME-0297313	r;30602;31849	8	5	5	1	0	1
MGV-GENOME-0294378	f;14844;16073	1	0	0	0	0	0
MGV-GENOME-0291377	f;15633;16862	22	9	4	7	0	0
MGV-GENOME-0280511	f;19890;21140	0	0	1	0	0	0
NL_vir057811	f;8668;9930	6	0	1	1	0	0
OHVB01000032.1	r;56366;57844	2	1	2	0	0	0
MGV-GENOME-0328970	f;44392;45876	6	1	2	0	0	0
uvig_551365	r;24192;25514	0	1	0	0	0	0
uvig_193882	r;60008;61255	1	0	0	0	0	0
uvig_279811	f;43645;44910	1	1	2	0	0	0
uvig_540908	f;17991;19262	4	1	1	0	0	0
uvig_542500	r;36319;37536	2	0	0	0	0	0
OGYI01000568.1	r;3008;4345	1	4	1	0	0	0
MGV-GENOME-0276559	f;18364;19641	0	1	1	0	0	0
QWCN01001215.1	r;20822;22060	1	1	3	0	0	0
MGV-GENOME-0275221	f;19248;20486	4	3	4	3	0	0
MGV-GENOME-0271981	f;19005;20087	6	6	3	3	0	1
MGV-GENOME-0306473	r;9960;11213	0	0	1	0	0	0
uvig_73920	r;34809;36209	2	0	0	0	0	0
NL_vir008595	f;18839;19942	3	0	0	0	0	0
MGV-GENOME-0251790	f;10641;11894	0	0	0	1	0	0
NL_vir017195	r;18902;20155	7	0	2	7	0	0
NL_vir014968	f;18765;19868	62	16	9	31	0	2
MGV-GENOME-0298284	f;34438;35796	1	0	1	1	0	0
MGV-GENOME-0290407	r;7893;9215	0	0	0	1	0	0
MGV-GENOME-0299501	f;18418;19740	0	0	0	1	0	0
MGV-GENOME-0295825	r;23543;24874	0	1	1	0	0	0
MGV-GENOME-0298728	f;36853;38184	0	1	0	0	0	0
MGV-GENOME-4422624	r;285;1643	0	0	0	2	0	0
uvig_209801	f;28639;29973	0	1	0	0	0	0
uvig_454700	f;24782;26098	0	0	1	0	0	0
MGV-GENOME-0247304	r;19770;21143	6	0	0	1	0	0
MGV-GENOME-0236703	f;13215;14588	7	4	1	1	1	1
MGV-GENOME-0264674	r;15906;17273	1	0	0	0	0	0
MGV-GENOME-0261671	f;10432;11787	2	1	0	0	0	0
uvig_56450	f;35365;36720	6	4	0	0	1	2
MGV-GENOME-0300477	f;44010;45380	1	0	0	1	0	0
SRS2563949_NODE_7_length_52341_cov_28.228168	f;11646;13016	10	7	1	1	0	0
MGV-GENOME-0257326	f;16367;17719	0	1	2	0	0	0
uvig_327196	f;31714;33111	0	1	0	0	0	0
MGV-GENOME-0238110	r;21734;23062	1	0	0	0	0	0
SRS2563916_NODE_28_length_39076_cov_32.617232	f;32487;33815	1	1	0	0	0	0
ERS698722_NODE_9_length_39897_cov_180.249837	r;22768;23937	10	2	1	1	0	0
uvig_141825	r;36814;38181	0	1	0	0	0	0
SRS1713184_NODE_37_length_38281_cov_20.132292	r;25300;26634	0	0	0	1	0	0
uvig_33088	r;22276;23430	26	6	3	4	0	0
MGV-GENOME-0259866	r;16116;17270	14	10	1	5	0	0
Shkoporov_2019_SRR9161500_NODE_139_length_38028_cov_61.455403	r;4801;6129	0	0	1	1	0	0
SRS1713184_NODE_43_length_37578_cov_10.354529	r;4876;6258	28	10	5	5	0	0
uvig_113882	f;17836;19119	0	0	0	1	0	0
MGV-GENOME-0280198	r;14631;15881	3	1	0	0	0	0
NL_vir009837	r;2470;3855	1	0	0	0	0	0
Rampelli_10003_NODE_1145_length_12498_cov_33.042032	r;10623;12005	0	1	0	0	0	0
SRS2563887_NODE_185_length_12036_cov_33.350889	r;6727;8109	3	1	1	0	0	2
NL_vir001908	f;4382;5764	1	0	0	0	0	0
uvig_384280	f;7038;8426	0	1	0	1	0	0
uvig_39200	r;1311;2678	3	0	0	0	0	0
uvig_512347	r;1593;2960	32	23	16	4	0	1
uvig_209800	f;4319;5695	1	0	0	0	0	3
NL_vir012256	r;9214;10590	1	0	0	0	0	0
uvig_379512	r;1919;3292	2	0	0	0	0	0
NL_vir016561	f;6282;7667	1	1	0	0	0	0
NL_vir004717	r;13663;15045	1	0	0	0	0	2
NL_vir053382	r;2477;3847	0	0	0	1	0	0
NL_vir020849	r;6072;7442	3	0	0	2	0	0
uvig_381349	r;19511;21163	0	0	1	1	0	0
OLXK01000549.1	f;7614;8867	170	58	42	52	0	0
OIGD01000447.1	f;14171;15424	4	1	1	0	0	2
MGV-GENOME-0311179	r;26876;28126	0	0	1	0	1	1
uvig_245644	r;30958;32232	1	1	2	0	1	1
OGCQ01001027.1	r;19047;20279	1	2	1	1	0	0
NL_vir048661	f;15815;17083	3	3	2	1	0	0
Norman_102_NODE_5_length_37647_cov_1713.984518	f;27011;28294	1	0	0	0	0	0
NL_vir055359	r;19646;20929	9	0	3	1	0	0
Shkoporov_2019_SRR9161588_NODE_48_length_37984_cov_38.322576	r;13697;14965	1	0	0	0	0	0
uvig_130010	r;24783;26060	0	0	0	1	0	0
ERS698731_NODE_15_length_35688_cov_27.091629	f;5545;6831	30	10	12	4	0	0
NL_vir050479	r;21901;23139	0	0	0	1	0	0
uvig_295603	f;15564;16802	3	0	0	1	0	0
uvig_244285	f;32435;33694	1	0	0	0	0	0
NL_vir008429	f;2474;3739	10	1	0	7	0	0
uvig_14079	f;1677;2984	0	1	0	2	0	0
MGV-GENOME-0265276	f;15531;16775	3	3	1	3	0	0
MGV-GENOME-0338601	f;45603;46835	1	0	0	0	0	0
SRS2267545_NODE_11_length_36478_cov_48.326470	f;15961;17229	5	3	2	1	0	0
MGV-GENOME-0269151	r;37936;39504	2	1	0	0	0	0
uvig_91112	f;15663;17228	1	0	0	0	0	0
uvig_64408	r;15738;16979	1	0	0	0	0	0
uvig_594155	r;20112;21350	4	2	1	1	0	0
NL_vir024894	r;27462;28733	1	0	0	0	0	0
MGV-GENOME-0269309	f;15748;17067	1	0	0	0	0	0
MGV-GENOME-0274086	r;23197;24468	2	0	0	0	0	2
uvig_491850	r;38605;39876	3	0	0	0	0	0
NL_vir020567	f;27544;28815	6	1	0	0	0	1
uvig_182958	f;20417;21664	3	0	0	0	0	0
MGV-GENOME-0268619	r;20800;21903	0	1	0	3	0	0
OBJJ01000048.1	r;25752;27044	3	2	0	1	0	0
MGV-GENOME-0278995	f;22367;23470	4	1	2	0	0	1
MGV-GENOME-0184899	f;12673;13776	9	6	4	1	0	1
MGV-GENOME-0260390	f;16749;18050	7	7	2	2	0	2
uvig_35227	r;27482;29200	9	0	0	0	0	0
SRS2563958_NODE_19_length_36456_cov_214.995824	r;13848;15485	1	0	0	1	0	0
uvig_511943	r;3085;4323	1	1	0	0	0	0
uvig_561329	r;30974;32212	0	1	0	0	0	0
uvig_491831	f;40358;41341	0	0	1	0	0	0
MGV-GENOME-0282185	f;34207;35445	0	0	0	1	0	0
MGV-GENOME-0283748	f;9905;11149	0	1	0	0	0	0
MGV-GENOME-0282033	f;22661;23719	1	0	0	0	0	0
uvig_453104	r;1174;2412	1	0	0	0	0	0
MGV-GENOME-0290569	f;19466;20707	0	0	1	0	0	0
NL_vir038542	r;18993;20231	0	1	0	0	0	0
NL_vir037840	f;12061;13299	1	1	0	0	0	0
ViralSequence391	r;31;1269	0	1	0	0	0	5
NL_vir058638	f;23240;24478	0	0	0	1	0	0
MGV-GENOME-0269486	f;9861;10952	0	0	1	0	1	6
MGV-GENOME-0283867	r;24229;25467	0	1	0	0	0	0
NL_vir016965	r;23543;24781	1	0	0	0	0	0
NL_vir025558	r;23461;24699	1	0	0	0	0	2
MGV-GENOME-0286678	r;10630;11868	1	0	0	1	0	0
uvig_564993	r;22234;23217	4	1	1	0	0	0
NL_vir018224	f;34730;35968	1	0	0	0	0	0
NL_vir016414	r;26129;27373	1	0	0	0	0	2
MGV-GENOME-0279567	f;3186;4424	0	1	0	1	0	0
MGV-GENOME-0279524	r;27725;28963	3	0	0	0	0	0
NL_vir030749	r;32811;34241	4	2	0	0	0	0
MGV-GENOME-0279602	r;17821;19059	1	1	0	0	0	0
NL_vir020052	r;15760;16998	1	0	0	0	0	0
NL_vir035849	f;11558;12796	0	1	0	0	0	0
NL_vir010472	f;11306;12544	1	0	0	0	0	0
uvig_564996	r;26972;28210	0	0	1	0	0	0
NL_vir008341	r;36606;37847	1	0	0	0	0	0
NL_vir025870	r;31079;32317	1	1	0	0	0	0
MGV-GENOME-0274903	f;7151;8713	0	1	0	0	0	3
MGV-GENOME-0275572	f;24942;26504	1	0	0	0	0	0
MGV-GENOME-0267341	r;26366;27928	1	1	0	0	0	0
NL_vir002527	r;24542;26101	1	0	1	0	0	1
NL_vir010967	f;12159;13709	1	0	0	0	0	0
uvig_498380	f;37113;38678	2	0	0	0	0	0
OGOH01000210.1	f;36499;38049	2	0	0	0	0	1
NL_vir038023	r;5846;7396	1	1	0	0	0	0
NL_vir051197	r;26844;28406	0	0	0	1	0	0
MGV-GENOME-0297990	f;14276;15823	0	0	0	1	0	0
MGV-GENOME-0287116	f;31047;32597	1	0	0	0	0	0
NL_vir021955	f;12881;14428	2	0	0	0	0	0
uvig_427998	r;656;2203	3	0	0	0	0	0
MGV-GENOME-0290375	f;511;2058	1	0	0	0	0	0
ERS698705_NODE_10_length_43304_cov_133.397790	r;28109;29734	1	0	0	1	0	0
NL_vir023932	f;7613;9250	1	0	0	0	0	0
NL_vir021208	r;25076;26713	1	0	0	0	0	0
NL_vir015314	r;17065;18702	1	0	0	0	0	0
NL_vir031982	r;1756;3378	0	1	0	0	0	0
NL_vir024491	r;2553;4169	1	0	0	0	0	0
NL_vir008723	r;4728;5969	1	0	0	0	0	0
MGV-GENOME-0297372	f;3;1604	1	1	0	0	0	0
OLGD01001135.1	f;18642;20273	1	0	0	0	0	0
uvig_153133	r;34759;36390	1	0	0	0	0	0
uvig_207768	r;19476;21164	4	2	2	2	0	0
MGV-GENOME-0251064	r;24256;25962	2	0	0	2	0	0
Kang_0037_ST001_A_NODE_16_length_37269_cov_25.008626	f;35158;36861	1	0	0	0	0	0
uvig_203034	f;46885;48129	70	33	16	2	0	0
MGV-GENOME-4405643	f;5677;6921	11	3	1	0	0	0
MGV-GENOME-0323119	r;10996;12252	7	3	4	2	0	1
uvig_442136	r;41829;43076	1	0	1	0	0	0
SRS2563949_NODE_5_length_59692_cov_33.631101	f;569;1816	2	0	0	0	0	0
uvig_578404	r;19185;20873	7	2	0	8	0	0
uvig_539950	r;2964;4826	2	0	0	0	0	0
Minot_Diet_SRR5088936_NODE_25_length_46496_cov_16.841541	f;3376;5310	1	0	0	0	0	0
uvig_172257	r;29596;31293	1	0	0	0	0	0
NL_vir010345	r;10490;12226	2	0	0	0	0	0
MGV-GENOME-0277759	f;13935;15635	2	0	0	1	0	0
NL_vir011453	f;11472;13169	2	0	0	2	0	0
NL_vir016851	r;23882;25576	1	0	0	0	0	0
NL_vir003793	r;32955;34655	1	0	0	0	0	0
MGV-GENOME-0282493	f;5971;7671	0	1	0	0	0	0
MGV-GENOME-0279368	f;4805;6541	1	0	0	0	0	0
MGV-GENOME-0277300	f;4574;6310	1	0	0	0	0	0
uvig_384903	f;52534;53931	24	15	30	25	1	1
uvig_101850	f;26034;27434	3	1	1	0	0	0
uvig_19980	r;37084;38508	0	1	1	0	0	0
MGV-GENOME-0327145	r;54461;55891	1	0	1	0	0	0
uvig_531132	r;52829;54259	0	0	1	2	0	0
ERS698742_NODE_4_length_57489_cov_840.739161	f;25105;26535	26	18	16	16	1	11
Ma_2019_SRR413692_NODE_314_length_55170_cov_7.392216	f;27280;28596	1	2	0	0	0	0
MGV-GENOME-0332042	r;28909;30225	1	0	0	0	0	0
uvig_419129	f;23693;25009	1	1	1	0	0	0
uvig_210740	f;28682;29998	0	0	1	0	0	0
uvig_193521	f;6150;7466	1	0	2	0	0	2
MGV-GENOME-0209543	r;23751;25067	4	5	1	4	0	0
MGV-GENOME-0334135	f;27232;28548	2	0	0	1	0	0
SRS2563945_NODE_33_length_55894_cov_23.605616	f;14848;16176	1	0	0	0	0	0
MGV-GENOME-0266612	r;20104;21456	7	10	4	3	1	4
MGV-GENOME-0226914	r;21748;23094	1	0	0	0	0	0
MGV-GENOME-0246502	r;32946;34304	1	0	1	1	0	0
NL_vir015085	r;12507;13865	2	0	0	0	0	0
MGV-GENOME-0241134	r;33175;34533	0	1	0	0	2	12
NL_vir022269	r;11825;13183	1	0	0	0	0	0
NL_vir015403	f;22578;23936	1	0	0	0	0	0
NL_vir025534	f;18604;19962	1	0	1	0	0	1
MGV-GENOME-0247128	f;968;2326	41	7	6	7	4	23
uvig_42202	r;13682;15040	0	1	0	0	0	2
NL_vir034900	r;35562;36917	1	1	0	0	0	0
MGV-GENOME-0211213	f;28405;29691	1	0	0	0	2	6
MGV-GENOME-0214314	f;10234;11520	6	1	0	1	1	3
uvig_402289	f;19115;20377	3	0	0	0	0	0
NL_vir047642	f;24077;25123	0	0	1	0	0	0
NL_vir045477	f;15783;17042	0	0	1	0	0	0
NL_vir026598	r;4236;5495	0	1	0	0	0	0
NL_vir029981	f;5327;6586	1	1	0	0	0	0
NL_vir034083	f;4552;5811	1	1	0	0	0	0
NL_vir035386	r;29306;30565	1	1	0	0	0	0
NL_vir056830	r;10557;11816	0	0	0	1	0	0
NL_vir002299	f;423;1682	1	0	0	0	0	0
uvig_488392	r;8584;9843	0	0	1	0	0	0
NL_vir002068	r;16071;17330	1	0	0	0	0	0
NL_vir020284	f;7599;8900	2	0	0	0	0	0
NL_vir035272	r;19560;20861	0	1	0	0	0	0
NL_vir010119	r;7423;8724	1	1	0	0	0	0
NL_vir053491	f;24619;25752	0	0	0	1	0	0
NL_vir053297	f;26206;27507	0	0	0	1	0	0
NL_vir012394	f;19897;21198	1	0	0	0	0	0
NL_vir006625	f;14675;15976	1	0	0	0	0	0
NL_vir004713	f;7795;9093	1	0	0	0	0	0
NL_vir054623	f;6418;7695	0	0	0	1	0	0
NL_vir037129	f;4735;6084	0	1	0	0	0	2
NL_vir015407	r;25675;27030	1	0	0	0	0	0
NL_vir044789	f;3310;4659	0	0	1	0	0	0
NL_vir000077	r;25303;26652	3	0	0	0	0	3
NL_vir006886	f;8045;9349	1	0	0	0	0	0
MGV-GENOME-0260328	f;425;2221	1	0	0	0	0	0
MGV-GENOME-0249130	f;1104;2531	1	1	1	1	0	0
MGV-GENOME-0245481	f;1665;3092	1	0	0	0	0	0
QWCN01001376.1	f;10807;12237	0	1	1	0	0	0
uvig_544773	r;5505;6932	6	1	4	0	0	1
MGV-GENOME-0251366	f;17034;18437	0	0	0	1	0	1
uvig_175715	r;24424;25848	1	1	0	0	0	0
uvig_286896	r;9235;10686	6	3	3	4	2	6
MGV-GENOME-0341055	r;54018;55313	0	0	1	0	0	0
ERS698729_NODE_17_length_34570_cov_89.268579	f;27691;29055	0	0	0	1	0	0
uvig_36090	f;11534;12898	0	0	1	0	0	1
uvig_504277	f;18238;19626	0	0	1	1	0	0
uvig_5622	r;25259;26716	1	0	0	0	0	0
MGV-GENOME-0286704	r;34575;35963	4	3	1	1	0	0
MGV-GENOME-0283439	r;25015;26472	9	1	2	0	1	2
MGV-GENOME-0284870	f;14402;15859	1	0	0	1	2	3
NL_vir023840	r;30071;31468	1	1	0	0	0	0
MGV-GENOME-0266315	f;8409;9806	4	3	1	2	0	0
OBKD01000052.1	f;15835;17223	0	1	0	0	0	0
uvig_547759	f;30650;32047	0	2	0	1	0	0
MGV-GENOME-0256940	f;14508;15926	0	0	0	1	0	0
Shkoporov_2018_SRR6128101_NODE_50_length_43897_cov_23.699147	r;26577;28019	1	1	0	0	0	1
MGV-GENOME-0265243	f;16549;17985	0	1	0	0	0	0
NL_vir016186	f;17112;18470	1	0	0	0	0	0
NL_vir008572	r;20755;22113	1	0	0	0	0	0
NL_vir007907	f;5068;6426	4	1	1	1	0	0
NL_vir009361	r;26569;27927	1	0	0	0	0	0
uvig_363314	r;20436;21794	1	0	0	0	0	0
OLRT01000256.1	r;13878;15236	1	1	0	0	0	0
uvig_501466	r;14679;16037	0	0	2	0	0	0
NL_vir002614	f;13912;15270	1	1	0	0	0	0
MGV-GENOME-0273423	r;20377;21735	4	0	0	0	0	0
MGV-GENOME-0261880	r;25768;27180	0	0	1	0	0	0
Shkoporov_2018_SRR6128046_NODE_20_length_29312_cov_28.000034	f;21545;22939	3	4	0	1	0	0
Shkoporov_2019_SRR9161507_NODE_425_length_36085_cov_11.104885	r;27337;28896	1	2	0	0	0	0
Shkoporov_2019_SRR9161589_NODE_41_length_41345_cov_22.212715	r;7700;9166	1	0	0	0	0	0
NL_vir034642	f;23005;24399	2	1	0	0	0	0
MGV-GENOME-0278860	r;23610;25046	1	0	0	0	0	0
NL_vir021725	r;20503;21939	1	0	0	0	0	0
uvig_517139	r;25762;27204	1	0	0	0	0	0
uvig_391231	r;23792;25234	1	1	0	0	0	0
MGV-GENOME-0285263	r;5497;6939	4	2	0	0	0	3
MGV-GENOME-0279285	f;26772;28214	99	55	70	30	10	14
NL_vir028089	r;16888;18219	0	2	0	0	0	0
uvig_575965	r;38255;39586	1	0	0	0	0	0
NL_vir023797	r;38576;39907	3	0	0	0	0	0
NL_vir014337	f;3950;5281	2	0	0	0	0	0
NL_vir037367	f;15852;17183	1	1	0	0	0	0
MGV-GENOME-0274305	f;16779;18110	0	1	0	0	0	0
MGV-GENOME-0273779	r;8281;9612	1	0	0	0	0	0
uvig_193611	r;25637;26968	3	1	0	0	0	0
MGV-GENOME-0269539	f;13261;14754	12	2	4	3	0	0
NL_vir020173	f;13946;15238	5	1	1	1	0	0
uvig_18633	f;31459;32931	0	1	0	1	0	0
uvig_299486	r;5398;6846	0	0	0	1	0	0
uvig_7476	f;14716;16170	4	6	0	3	0	0
MGV-GENOME-0268545	r;22084;23532	0	1	1	1	0	0
MGV-GENOME-0273843	r;31669;33243	1	0	0	1	0	0
MGV-GENOME-0271984	f;6270;7721	8	4	2	2	0	0
NL_vir018828	r;3514;4968	1	0	0	0	0	0
NL_vir012534	r;24172;25626	1	0	0	0	0	0
ERS698814_NODE_10_length_36876_cov_52.061134	r;11068;12522	3	3	0	3	0	0
OKSR01000199.1	f;9722;11176	0	1	0	0	0	0
OJQF01000203.1	r;20180;21640	27	12	7	9	0	0
MGV-GENOME-0248858	r;32429;33889	52	22	5	15	0	0
NL_vir049144	f;3571;5004	150	48	27	42	0	0
uvig_98228	f;11403;13004	0	1	0	0	0	0
NL_vir010609	f;27696;29156	4	0	2	2	0	0
MGV-GENOME-0328053	r;47295;48764	40	18	17	10	0	1
uvig_34482	r;11564;12958	9	4	4	5	0	0
MGV-GENOME-0367532	f;56408;57691	4	2	0	0	0	0
uvig_483230	r;30135;31559	25	16	7	5	3	3
MGV-GENOME-0347346	f;29253;30686	37	19	15	6	0	0
MGV-GENOME-0329713	r;42826;44589	22	4	5	6	0	0
MGV-GENOME-0338675	f;5109;6557	0	1	1	0	0	0
MGV-GENOME-0329902	f;15415;16860	28	7	5	8	0	0
SRS2563899_NODE_2_length_136496_cov_143.249133	f;44855;46402	0	1	0	1	0	0
uvig_527867	r;5052;7136	0	0	1	0	0	0
