## Supplementary material for "Diversity and ecology of *Caudoviricetes* phages with genome terminal repeats in fecal metagenomes from four Dutch cohorts": Table S3 (part 1 of 3)

### Sheet: Prophage-based host prediction
vOTU representative	Predicted host
MGV-GENOME-0312551	Bacteria, environmental samples, uncultured bacterium 4L05
SRS415869_NODE_44_length_48678_cov_35.592065	Bacteria, Bacteroidetes, Bacteroidia, Bacteroidales, Rikenellaceae, Alistipes, Alistipes finegoldii
SRS415869_NODE_44_length_48678_cov_35.592065	Bacteria, Bacteroidetes, Bacteroidia, Bacteroidales, Bacteroidales bacterium
uvig_42113	Bacteria, Bacteroidetes, Bacteroidia, Bacteroidales, Prevotellaceae, Prevotella, Prevotella copri DSM 18205
Ma_2019_SRR413623_NODE_118_length_103961_cov_13.000289	Bacteria, Bacteroidetes, Bacteroidia, Bacteroidales, Rikenellaceae, Alistipes, Alistipes onderdonkii
Ma_2019_SRR413623_NODE_118_length_103961_cov_13.000289	Bacteria, bacterium
Ma_2019_SRR413623_NODE_118_length_103961_cov_13.000289	Bacteria, Bacteroidetes, Bacteroidia, Bacteroidales, Rikenellaceae, Alistipes, Alistipes finegoldii DSM 17242
Ma_2019_SRR413623_NODE_118_length_103961_cov_13.000289	Bacteria, Bacteroidetes, Bacteroidia, Bacteroidales, Bacteroidaceae, Bacteroides, Bacteroides caccae CL03T12C61
MGV-GENOME-0310331	Bacteria, Bacteroidetes, Bacteroidia, Bacteroidales, Bacteroidaceae, Phocaeicola, Phocaeicola dorei CL03T12C01
MGV-GENOME-0310331	Bacteria, Bacteroidetes, Bacteroidia, Bacteroidales, Bacteroidaceae, Bacteroides, Bacteroides uniformis
uvig_26199	Bacteria, Firmicutes, Clostridia, Eubacteriales, Lachnospiraceae, Coprococcus, unclassified Coprococcus, Coprococcus sp. ART55/1
ERS698697_NODE_4_length_35264_cov_38.800676	Bacteria, Firmicutes, Clostridia, Eubacteriales, Lachnospiraceae, Blautia, Blautia pseudococcoides
MGV-GENOME-0294898	Bacteria, Firmicutes, Clostridia, Eubacteriales, Lachnospiraceae, Lachnospiraceae incertae sedis, [Eubacterium] rectale DSM 17629
OGPV01000139.1	Bacteria, Bacteroidetes, Bacteroidia, Bacteroidales, Tannerellaceae, Parabacteroides, Parabacteroides distasonis
PPYF01102502.1	Bacteria, Bacteroidetes, Bacteroidia, Bacteroidales, Bacteroidaceae, Bacteroides, Bacteroides stercoris
MGV-GENOME-0299891	Bacteria, environmental samples Bacteria, environmental samples Bacteria, environmental samples Bacteria, environmental samples Bacteria, environmental samples Bacteria, environmental samples Bacteria, environmental samples Bacteria, environmental samples Bacteria, environmental samples Bacteria, environmental samples Bacteria, environmental samples Bacteria, environmental samples Bacteria, environmental samples Bacteria, environmental samples Bacteria, environmental samples Bacteria, environmental samples Bacteria, environmental samples Bacteria, environmental samples Bacteria, environmental samples Bacteria, environmental samples Bacteria, environmental samples Bacteria, environmental samples Bacteria, environmental samples Bacteria, environmental samples Bacteria, environmental samples Bacteria, environmental samples Bacteria, environmental samples Bacteria, environmental samples Bacteria, environmental samples Bacteria, environmental samples Bacteria, environmental samples Bacteria, environmental samples Bacteria, environmental samples Bacteria, environmental samples Bacteria, environmental samples Bacteria, environmental samples Bacteria, environmental samples Bacteria, environmental samples Bacteria, environmental samples Bacteria, environmental samples Bacteria, environmental samples Bacteria, environmental samples Bacteria, environmental samples Bacteria, environmental samples Bacteria, environmental samples Bacteria, environmental samples Bacteria, environmental samples Bacteria, environmental samples Bacteria, environmental samples Bacteria, environmental samples Bacteria, environmental samples Bacteria, environmental samples Bacteria, environmental samples Bacteria, environmental samples Bacteria, environmental samples Bacteria, environmental samples Bacteria, environmental samples Bacteria, environmental samples Bacteria, environmental samples Bacteria, environmental samples Bacteria, environmental samples Bacteria, environmental samples Bacteria, environmental samples Bacteria, environmental samples Bacteria, environmental samples Bacteria, environmental samples Bacteria, environmental samples Bacteria, environmental samples Bacteria, environmental samples Bacteria, environmental samples Bacteria, environmental samples Bacteria, environmental samples Bacteria, environmental samples Bacteria, environmental samples Bacteria, environmental samples Bacteria, environmental samples Bacteria, environmental samples Bacteria, environmental samples Bacteria, environmental samples Bacteria, environmental samples Bacteria, environmental samples Bacteria, environmental samples Bacteria, environmental samples Bacteria, environmental samples Bacteria, environmental samples Bacteria, environmental samples Bacteria, environmental samples Bacteria, environmental samples Bacteria, environmental samples Bacteria, environmental samples Bacteria, environmental samples Bacteria, environmental samples Bacteria, environmental samples Bacteria, environmental samples Bacteria, environmental samples Bacteria, environmental samples Bacteria, environmental samples Bacteria, environmental samples Bacteria, environmental samples Bacteria, environmental samples Bacteria, environmental samples Bacteria, environmental samples Bacteria, environmental samples Bacteria, environmental samples Bacteria, environmental samples Bacteria, environmental samples Bacteria, environmental samples Bacteria, environmental samples Bacteria, environmental samples Bacteria, environmental samples Bacteria, environmental samples Bacteria, environmental samples Bacteria, environmental samples Bacteria, environmental samples Bacteria, environmental samples Bacteria, environmental samples Bacteria, environmental samples Bacteria, environmental samples Bacteria, environmental samples Bacteria, environmental samples Bacteria, environmental samples Bacteria, environmental samples Bacteria, environmental samples Bacteria, environmental samples Bacteria, environmental samples Bacteria, environmental samples Bacteria, environmental samples Bacteria, environmental samples Bacteria, environmental samples Bacteria, environmental samples Bacteria, environmental samples Bacteria, environmental samples Bacteria, environmental samples Bacteria, environmental samples Bacteria, environmental samples Bacteria, environmental samples Bacteria, environmental samples Bacteria, environmental samples Bacteria, environmental samples Bacteria, environmental samples Bacteria, environmental samples Bacteria, environmental samples Bacteria, environmental samples Bacteria, environmental samples Bacteria, environmental samples Bacteria, environmental samples Bacteria, environmental samples Bacteria, environmental samples Bacteria, environmental samples Bacteria, environmental samples Bacteria, environmental samples Bacteria, environmental samples Bacteria, environmental samples Bacteria, environmental samples Bacteria, environmental samples Bacteria, environmental samples Bacteria, environmental samples Bacteria, environmental samples Bacteria, environmental samples Bacteria, environmental samples Bacteria, environmental samples Bacteria, environmental samples Bacteria, environmental samples Bacteria, environmental samples Bacteria, environmental samples Bacteria, environmental samples Bacteria, environmental samples Bacteria, environmental samples Bacteria, environmental samples Bacteria, environmental samples Bacteria, environmental samples Bacteria, environmental samples Bacteria, environmental samples Bacteria, environmental samples Bacteria, environmental samples Bacteria, environmental samples Bacteria, environmental samples Bacteria, environmental samples Bacteria, environmental samples Bacteria, environmental samples Bacteria, environmental samples Bacteria, environmental samples Bacteria, environmental samples Bacteria, environmental samples Bacteria, environmental samples Bacteria, environmental samples Bacteria, environmental samples Bacteria, environmental samples Bacteria, environmental samples Bacteria, environmental samples Bacteria, environmental samples Bacteria, environmental samples Bacteria, environmental samples Bacteria, environmental samples Bacteria, environmental samples Bacteria, environmental samples Bacteria, environmental samples Bacteria, environmental samples Bacteria, environmental samples Bacteria, environmental samples Bacteria, environmental samples Bacteria, environmental samples Bacteria, environmental samples Bacteria, environmental samples Bacteria, environmental samples Bacteria, environmental samples Bacteria, environmental samples Bacteria, environmental samples Bacteria, environmental samples, uncultured bacterium uncultured bacterium uncultured bacterium uncultured bacterium uncultured bacterium uncultured bacterium uncultured bacterium uncultured bacterium uncultured bacterium uncultured bacterium uncultured bacterium uncultured bacterium uncultured bacterium uncultured bacterium uncultured bacterium uncultured bacterium uncultured bacterium uncultured bacterium uncultured bacterium uncultured bacterium uncultured bacterium uncultured bacterium uncultured bacterium uncultured bacterium uncultured bacterium uncultured bacterium uncultured bacterium uncultured bacterium uncultured bacterium uncultured bacterium uncultured bacterium uncultured bacterium uncultured bacterium uncultured bacterium uncultured bacterium uncultured bacterium uncultured bacterium uncultured bacterium uncultured bacterium uncultured bacterium uncultured bacterium uncultured bacterium uncultured bacterium uncultured bacterium uncultured bacterium uncultured bacterium uncultured bacterium uncultured bacterium uncultured bacterium uncultured bacterium uncultured bacterium uncultured bacterium uncultured bacterium uncultured bacterium uncultured bacterium uncultured bacterium uncultured bacterium uncultured bacterium uncultured bacterium uncultured bacterium uncultured bacterium uncultured bacterium uncultured bacterium uncultured bacterium uncultured bacterium uncultured bacterium uncultured bacterium uncultured bacterium uncultured bacterium uncultured bacterium uncultured bacterium uncultured bacterium uncultured bacterium uncultured bacterium uncultured bacterium uncultured bacterium uncultured bacterium uncultured bacterium uncultured bacterium uncultured bacterium uncultured bacterium uncultured bacterium uncultured bacterium uncultured bacterium uncultured bacterium uncultured bacterium uncultured bacterium uncultured bacterium uncultured bacterium uncultured bacterium uncultured bacterium uncultured bacterium uncultured bacterium uncultured bacterium uncultured bacterium uncultured bacterium uncultured bacterium uncultured bacterium uncultured bacterium uncultured bacterium uncultured bacterium uncultured bacterium uncultured bacterium uncultured bacterium uncultured bacterium uncultured bacterium uncultured bacterium uncultured bacterium uncultured bacterium uncultured bacterium uncultured bacterium uncultured bacterium uncultured bacterium uncultured bacterium uncultured bacterium uncultured bacterium uncultured bacterium uncultured bacterium uncultured bacterium uncultured bacterium uncultured bacterium uncultured bacterium uncultured bacterium uncultured bacterium uncultured bacterium uncultured bacterium uncultured bacterium uncultured bacterium uncultured bacterium uncultured bacterium uncultured bacterium uncultured bacterium uncultured bacterium uncultured bacterium uncultured bacterium uncultured bacterium uncultured bacterium uncultured bacterium uncultured bacterium uncultured bacterium uncultured bacterium uncultured bacterium uncultured bacterium uncultured bacterium uncultured bacterium uncultured bacterium uncultured bacterium uncultured bacterium uncultured bacterium uncultured bacterium uncultured bacterium uncultured bacterium uncultured bacterium uncultured bacterium uncultured bacterium uncultured bacterium uncultured bacterium uncultured bacterium uncultured bacterium uncultured bacterium uncultured bacterium uncultured bacterium uncultured bacterium uncultured bacterium uncultured bacterium uncultured bacterium uncultured bacterium uncultured bacterium uncultured bacterium uncultured bacterium uncultured bacterium uncultured bacterium uncultured bacterium uncultured bacterium uncultured bacterium uncultured bacterium uncultured bacterium uncultured bacterium uncultured bacterium uncultured bacterium uncultured bacterium uncultured bacterium uncultured bacterium uncultured bacterium uncultured bacterium uncultured bacterium uncultured bacterium uncultured bacterium uncultured bacterium uncultured bacterium uncultured bacterium uncultured bacterium uncultured bacterium uncultured bacterium uncultured bacterium uncultured bacterium uncultured bacterium uncultured bacterium uncultured bacterium uncultured bacterium uncultured bacterium uncultured bacterium uncultured bacterium uncultured bacterium uncultured bacterium uncultured bacterium uncultured bacterium uncultured bacterium uncultured bacterium
MGV-GENOME-0279712	Bacteria, Firmicutes, Clostridia, Eubacteriales, Oscillospiraceae, Anaerotruncus, unclassified Anaerotruncus, Anaerotruncus sp.
NL_vir006651	Bacteria, Firmicutes, Clostridia, Eubacteriales, Eubacteriaceae, Eubacterium, Eubacterium limosum
MGV-GENOME-0345563	Bacteria, Firmicutes, Clostridia, Eubacteriales, Lachnospiraceae, Anaerostipes, Anaerostipes hadrus
uvig_556536	Bacteria, Firmicutes, Clostridia, Eubacteriales, Lachnospiraceae, Lachnospiraceae incertae sedis, [Eubacterium] rectale DSM 17629
uvig_556536	Bacteria, Firmicutes, Clostridia, Eubacteriales, Lachnospiraceae, Lachnospiraceae incertae sedis, [Eubacterium] rectale M104/1
uvig_556536	Bacteria, Firmicutes, Clostridia, Eubacteriales, Lachnospiraceae, Lachnospiraceae incertae sedis, [Eubacterium] rectale
uvig_556536	Bacteria, Firmicutes, Clostridia, Eubacteriales, Lachnospiraceae, Simiaoa, Simiaoa sunii
uvig_556536	Bacteria, Firmicutes, Clostridia, Eubacteriales, Lachnospiraceae, Roseburia, Roseburia intestinalis XB6B4
uvig_556536	Bacteria, Firmicutes, Clostridia, Eubacteriales, Lachnospiraceae, Roseburia, Roseburia intestinalis L1-82
NL_vir043178	Bacteria, Firmicutes, Clostridia, Eubacteriales, Lachnospiraceae, Lachnospiraceae bacterium
uvig_535382	Bacteria, environmental samples, uncultured bacterium
uvig_377913	Bacteria, Firmicutes, Clostridia, Eubacteriales, butyrate-producing bacterium SS3/4
uvig_377913	Bacteria, Firmicutes, Clostridia, Eubacteriales, Lachnospiraceae, Coprococcus, Coprococcus comes
uvig_377913	Bacteria, Firmicutes, Clostridia, Eubacteriales, Lachnospiraceae, Dorea, Dorea longicatena
uvig_377913	Bacteria, Firmicutes, Clostridia, Eubacteriales, Lachnospiraceae, Lachnospiraceae bacterium GAM79
uvig_377913	Bacteria, environmental samples, uncultured bacterium
uvig_377913	Bacteria, Firmicutes, Clostridia, Eubacteriales, Lachnospiraceae, Anaerostipes, Anaerostipes hadrus
uvig_377913	Bacteria, Firmicutes, Clostridia, Eubacteriales, Lachnospiraceae, Lachnospiraceae incertae sedis, [Eubacterium] rectale DSM 17629
uvig_423034	Bacteria, Verrucomicrobia, Verrucomicrobiae, Verrucomicrobiales, Akkermansiaceae, Akkermansia, Akkermansia muciniphila
MGV-GENOME-0316752	Bacteria, Bacteroidetes, Bacteroidia, Bacteroidales, Prevotellaceae, Prevotella, Prevotella copri
MGV-GENOME-0316752	Bacteria, Bacteroidetes, Bacteroidia, Bacteroidales, Prevotellaceae, Prevotella, Prevotella copri DSM 18205
MGV-GENOME-0271252	Bacteria, Bacteroidetes, Bacteroidia, Bacteroidales, Rikenellaceae, Alistipes, Alistipes shahii WAL 8301
MGV-GENOME-0328076	Bacteria, Bacteroidetes, Bacteroidia, Bacteroidales, Bacteroidaceae, Bacteroides, Bacteroides uniformis
MGV-GENOME-0328076	Bacteria, Bacteroidetes, Bacteroidia, Bacteroidales, Rikenellaceae, Alistipes, Alistipes onderdonkii
MGV-GENOME-0328076	Bacteria, Bacteroidetes, Bacteroidia, Bacteroidales, Rikenellaceae, Alistipes, Alistipes onderdonkii subsp. vulgaris
OHBP01000100.1	Bacteria, Firmicutes, Clostridia, Eubacteriales, Oscillospiraceae, Faecalibacterium, Faecalibacterium prausnitzii
uvig_591717	Bacteria, Firmicutes, Clostridia, Eubacteriales, Oscillospiraceae, Faecalibacterium, Faecalibacterium prausnitzii SL3/3
uvig_591717	Bacteria, Firmicutes, Clostridia, Eubacteriales, Oscillospiraceae, Faecalibacterium, Faecalibacterium prausnitzii
OLNL01000259.1	Bacteria, Firmicutes, Clostridia, Eubacteriales, Lachnospiraceae, Blautia, Blautia massiliensis
MGV-GENOME-0333451	Bacteria, Firmicutes, Clostridia, Eubacteriales, Oscillospiraceae, Faecalibacterium, Faecalibacterium prausnitzii
MGV-GENOME-0333451	Bacteria, Firmicutes, Clostridia, Eubacteriales, Oscillospiraceae, Ruminococcus, Ruminococcus sp. SR1/5
MGV-GENOME-0334631	Bacteria, Firmicutes, Clostridia, Eubacteriales, Lachnospiraceae, Mediterraneibacter, [Ruminococcus] torques L2-14
MGV-GENOME-0334631	Bacteria, Firmicutes, Clostridia, Eubacteriales, Lachnospiraceae, Lachnospiraceae incertae sedis, [Eubacterium] rectale M104/1
MGV-GENOME-0334530	Bacteria, Firmicutes, Clostridia, Eubacteriales, Lachnospiraceae, Lachnospiraceae incertae sedis, [Eubacterium] rectale
MGV-GENOME-0334530	Bacteria, Firmicutes, Clostridia, Eubacteriales, Lachnospiraceae, Coprococcus, Coprococcus eutactus ATCC 27759
MGV-GENOME-0334530	Bacteria, Firmicutes, Clostridia, Eubacteriales, Oscillospiraceae, Oscillospiraceae incertae sedis, [Eubacterium] siraeum 70/3
MGV-GENOME-0334530	Bacteria, Firmicutes, Clostridia, Eubacteriales, Lachnospiraceae, Dorea, Dorea longicatena
MGV-GENOME-0334530	Bacteria, Firmicutes, Clostridia, Eubacteriales, Lachnospiraceae, Coprococcus, unclassified Coprococcus, Coprococcus sp. ART55/1
MGV-GENOME-0334530	Bacteria, Firmicutes, Clostridia, Eubacteriales, Lachnospiraceae, Lachnospiraceae incertae sedis, [Eubacterium] rectale DSM 17629
MGV-GENOME-0334530	Bacteria, Firmicutes, Clostridia, Eubacteriales, Lachnospiraceae, Lachnospiraceae incertae sedis, [Eubacterium] rectale M104/1
uvig_425355	Bacteria, Bacteroidetes, Bacteroidia, Bacteroidales, Bacteroidaceae, Bacteroides, Bacteroides uniformis
MGV-GENOME-0318217	Bacteria, Bacteroidetes, Bacteroidia, Bacteroidales, Bacteroidaceae, Phocaeicola, Phocaeicola vulgatus
NL_vir005879	Bacteria, Bacteroidetes, Bacteroidia, Bacteroidales, Prevotellaceae, Prevotella, Prevotella copri DSM 18205
NL_vir005879	Bacteria, Bacteroidetes, Bacteroidia, Bacteroidales, Prevotellaceae, Prevotella, Prevotella copri
NL_vir005879	Bacteria, Bacteroidetes, Bacteroidia, Bacteroidales, Bacteroidaceae, Phocaeicola, Phocaeicola coprophilus
MGV-GENOME-0372342	Bacteria, Bacteroidetes, Bacteroidia, Bacteroidales, Prevotellaceae, Prevotella, Prevotella copri DSM 18205
MGV-GENOME-0351512	Bacteria, Bacteroidetes, Bacteroidia, Bacteroidales, Bacteroidaceae, Bacteroides, Bacteroides ovatus
MGV-GENOME-0351512	Bacteria, Bacteroidetes, Bacteroidia, Bacteroidales, Rikenellaceae, Alistipes, Alistipes finegoldii
MGV-GENOME-0351512	Bacteria, Bacteroidetes, Bacteroidia, Bacteroidales, Rikenellaceae, Alistipes, Alistipes communis
MGV-GENOME-0272770	Bacteria, Bacteroidetes, Bacteroidia, Bacteroidales, Bacteroidaceae, Bacteroides, Bacteroides caccae CL03T12C61
MGV-GENOME-0272770	Bacteria, Bacteroidetes, Bacteroidia, Bacteroidales, Bacteroidaceae, Bacteroides, Bacteroides xylanisolvens
MGV-GENOME-0272770	Bacteria, Bacteroidetes, Bacteroidia, Bacteroidales, Bacteroidaceae, Bacteroides, Bacteroides ovatus
MGV-GENOME-0217579	Bacteria, Bacteroidetes, Bacteroidia, Bacteroidales, Prevotellaceae, Prevotella, Prevotella copri
MGV-GENOME-0292561	Bacteria, Bacteroidetes, Bacteroidia, Bacteroidales, Prevotellaceae, Prevotella, Prevotella copri DSM 18205
MGV-GENOME-0294512	Bacteria, Bacteroidetes, Bacteroidia, Bacteroidales, Prevotellaceae, Prevotella, Prevotella copri DSM 18205
MGV-GENOME-0294512	Bacteria, Bacteroidetes, Bacteroidia, Bacteroidales, Prevotellaceae, Prevotella, Prevotella copri
uvig_126098	Bacteria, Actinobacteria, Bifidobacteriales, Bifidobacteriaceae, Bifidobacterium, Bifidobacterium bifidum
OLSK01002610.1	Bacteria, Actinobacteria, Bifidobacteriales, Bifidobacteriaceae, Bifidobacterium, Bifidobacterium adolescentis
OLSK01002610.1	Bacteria, Actinobacteria, Bifidobacteriales, Bifidobacteriaceae, Bifidobacterium, Bifidobacterium adolescentis ATCC 15703
uvig_114345	Bacteria, Actinobacteria, Bifidobacteriales, Bifidobacteriaceae, Bifidobacterium, Bifidobacterium catenulatum DSM 16992 = JCM 1194 = LMG 11043
NL_vir048034	Bacteria, Actinobacteria, Bifidobacteriales, Bifidobacteriaceae, Bifidobacterium, Bifidobacterium adolescentis
MGV-GENOME-0297039	Bacteria, Bacteroidetes, Bacteroidia, Bacteroidales, Prevotellaceae, Prevotella, Prevotella copri DSM 18205
MGV-GENOME-0297039	Bacteria, Bacteroidetes, Bacteroidia, Bacteroidales, Prevotellaceae, Prevotella, Prevotella copri
NL_vir041583	Bacteria, Bacteroidetes, Bacteroidia, Bacteroidales, Prevotellaceae, Prevotella, Prevotella copri DSM 18205
NL_vir041583	Bacteria, Bacteroidetes, Bacteroidia, Bacteroidales, Prevotellaceae, Prevotella, Prevotella copri
MGV-GENOME-0308888	Bacteria, Firmicutes, Clostridia, Eubacteriales, Lachnospiraceae, Lachnospiraceae incertae sedis, [Eubacterium] rectale
MGV-GENOME-0308888	Bacteria, Firmicutes, Clostridia, Eubacteriales, Lachnospiraceae, Lachnospiraceae bacterium GAM79
MGV-GENOME-0308888	Bacteria, Firmicutes, Clostridia, Eubacteriales, Lachnospiraceae, Mediterraneibacter, [Ruminococcus] torques L2-14
uvig_265964	Bacteria, Firmicutes, Clostridia, Eubacteriales, Oscillospiraceae, Faecalibacterium, Faecalibacterium prausnitzii
MGV-GENOME-0302303	Bacteria, Firmicutes, Clostridia, Eubacteriales, Oscillospiraceae, Faecalibacterium, Faecalibacterium prausnitzii
MGV-GENOME-0297536	Bacteria, Firmicutes, Clostridia, Eubacteriales, Oscillospiraceae, Faecalibacterium, Faecalibacterium duncaniae
MGV-GENOME-0299554	Bacteria, Firmicutes, Clostridia, Eubacteriales, Clostridiaceae, Clostridiaceae bacterium Marseille-Q4143
OMGJ01000169.1	Bacteria, Firmicutes, Clostridia, Eubacteriales, Lachnospiraceae, Lachnospiraceae incertae sedis, [Eubacterium] rectale
OMGJ01000169.1	Bacteria, Firmicutes, Clostridia, Eubacteriales, Lachnospiraceae, Lachnospiraceae incertae sedis, [Eubacterium] rectale DSM 17629
OMGJ01000169.1	Bacteria, Firmicutes, Clostridia, Eubacteriales, Lachnospiraceae, Lachnospiraceae incertae sedis, [Eubacterium] rectale M104/1
OMGJ01000169.1	Bacteria, Firmicutes, Clostridia, Eubacteriales, Lachnospiraceae, Lachnospira, Lachnospira eligens
OMGJ01000169.1	Bacteria, Firmicutes, Clostridia, Eubacteriales, Lachnospiraceae, Coprococcus, unclassified Coprococcus, Coprococcus sp. ART55/1
OMGJ01000169.1	Bacteria, Firmicutes, Clostridia, Eubacteriales, Lachnospiraceae, Wujia, Wujia chipingensis
MGV-GENOME-0310569	Bacteria, Firmicutes, Clostridia, Eubacteriales, Oscillospiraceae, Faecalibacterium, Faecalibacterium prausnitzii
MGV-GENOME-0310569	Bacteria, Firmicutes, Clostridia, Eubacteriales, Oscillospiraceae, Faecalibacterium, Faecalibacterium duncaniae
MGV-GENOME-0314934	Bacteria, Firmicutes, Clostridia, Eubacteriales, Oscillospiraceae, Vescimonas, Vescimonas fastidiosa
uvig_477824	Bacteria, Firmicutes, Clostridia, Eubacteriales, Clostridiales bacterium CCNA10
uvig_477824	Bacteria, Firmicutes, Clostridia, Eubacteriales, Lachnospiraceae, Roseburia, Roseburia hominis
uvig_288309	Bacteria, Firmicutes, Clostridia, Eubacteriales, Oscillospiraceae, Faecalibacterium, Faecalibacterium prausnitzii SL3/3
uvig_382249	Bacteria, Firmicutes, Clostridia, Eubacteriales, Oscillospiraceae, Faecalibacterium, Faecalibacterium prausnitzii L2-6
uvig_382249	Bacteria, Firmicutes, Clostridia, Eubacteriales, Oscillospiraceae, Faecalibacterium, Faecalibacterium prausnitzii
MGV-GENOME-0293489	Bacteria, Firmicutes, Clostridia, Eubacteriales, Lachnospiraceae, Wujia, Wujia chipingensis
uvig_530392	Bacteria, Firmicutes, Clostridia, Eubacteriales, Lachnospiraceae, Coprococcus, unclassified Coprococcus, Coprococcus sp. ART55/1
uvig_530392	Bacteria, Firmicutes, Clostridia, Eubacteriales, Lachnospiraceae, Wujia, Wujia chipingensis
uvig_530392	Bacteria, Firmicutes, Clostridia, Eubacteriales, Lachnospiraceae, Lachnospiraceae bacterium GAM79
MGV-GENOME-0299854	Bacteria, Firmicutes, Clostridia, Eubacteriales, Oscillospiraceae, Faecalibacterium, Faecalibacterium prausnitzii
MGV-GENOME-0299854	Bacteria, Firmicutes, Clostridia, Eubacteriales, Oscillospiraceae, Faecalibacterium, Faecalibacterium duncaniae
MGV-GENOME-0299854	Bacteria, Firmicutes, Clostridia, Eubacteriales, Christensenellaceae, Christensenella, unclassified Christensenella, Christensenella sp. Marseille-P3954
MGV-GENOME-0302900	Bacteria, Firmicutes, Clostridia, Eubacteriales, Oscillospiraceae, Ruminococcus, Ruminococcus sp. SR1/5
MGV-GENOME-0301914	Bacteria, environmental samples, uncultured bacterium
MGV-GENOME-0301914	Bacteria, Firmicutes, Clostridia, Eubacteriales, Lachnospiraceae, Dorea, Dorea longicatena
MGV-GENOME-0301914	Bacteria, Firmicutes, Clostridia, Eubacteriales, Lachnospiraceae, Lachnospiraceae incertae sedis, [Eubacterium] rectale
MGV-GENOME-0301914	Bacteria, Firmicutes, Clostridia, Eubacteriales, Lachnospiraceae, Lachnospiraceae incertae sedis, [Eubacterium] rectale M104/1
MGV-GENOME-0305083	Bacteria, Firmicutes, Clostridia, Eubacteriales, Lachnospiraceae, Lachnospiraceae incertae sedis, [Eubacterium] rectale
MGV-GENOME-0305083	Bacteria, Firmicutes, Clostridia, Eubacteriales, Oscillospiraceae, Faecalibacterium, Faecalibacterium duncaniae
MGV-GENOME-0305083	Bacteria, Firmicutes, Clostridia, Eubacteriales, Clostridiaceae, Clostridium, Clostridium sp. M62/1
MGV-GENOME-0305083	Bacteria, Firmicutes, Clostridia, Eubacteriales, Lachnospiraceae, Dorea, Dorea longicatena
MGV-GENOME-0305083	Bacteria, Firmicutes, Clostridia, Eubacteriales, Lachnospiraceae, Blautia, Blautia massiliensis
MGV-GENOME-0305083	Bacteria, Firmicutes, Clostridia, Eubacteriales, Lachnospiraceae, Lachnospiraceae incertae sedis, [Eubacterium] rectale M104/1
MGV-GENOME-0305083	Bacteria, Firmicutes, Clostridia, Eubacteriales, Lachnospiraceae, Lachnospiraceae incertae sedis, [Eubacterium] rectale DSM 17629
MGV-GENOME-0305083	Bacteria, Firmicutes, Clostridia, Eubacteriales, Lachnospiraceae, Lachnospiraceae bacterium
MGV-GENOME-0305083	Bacteria, Firmicutes, Clostridia, Eubacteriales, Lachnospiraceae, Coprococcus, Coprococcus comes
MGV-GENOME-0305083	Bacteria, Firmicutes, Clostridia, Eubacteriales, Lachnospiraceae, Mediterraneibacter, [Ruminococcus] torques L2-14
MGV-GENOME-0305083	Bacteria, Firmicutes, Clostridia, Eubacteriales, Lachnospiraceae, Lachnospiraceae bacterium GAM79
MGV-GENOME-0305083	Bacteria, Firmicutes, Clostridia, Eubacteriales, Oscillospiraceae, Ruminococcus, Ruminococcus sp. SR1/5
MGV-GENOME-0305083	Bacteria, Firmicutes, Clostridia, Eubacteriales, Lachnospiraceae, Mediterraneibacter, [Ruminococcus] gnavus
OMFQ01000250.1	Bacteria, environmental samples, uncultured bacterium
OMFQ01000250.1	Bacteria, Bacteroidetes, Bacteroidia, Bacteroidales, Bacteroidaceae, Bacteroides, Bacteroides caecimuris
OMFQ01000250.1	Bacteria, bacterium
OMFQ01000250.1	Bacteria, Bacteroidetes, Bacteroidia, Bacteroidales, Bacteroidaceae, Bacteroides, Bacteroides salyersiae
uvig_525682	Bacteria, Firmicutes, Clostridia, Eubacteriales, Oscillospiraceae, Pusillibacter, Pusillibacter faecalis
uvig_448754	Bacteria, Firmicutes, Clostridia, Eubacteriales, Lachnospiraceae, Blautia, Blautia massiliensis
uvig_448754	Bacteria, Firmicutes, Clostridia, Eubacteriales, Lachnospiraceae, Mediterraneibacter, [Ruminococcus] gnavus ATCC 29149
SRS1713183_NODE_28_length_49608_cov_7.987085	Bacteria, Firmicutes, Clostridia, Eubacteriales, Lachnospiraceae, Lachnospiraceae incertae sedis, [Eubacterium] rectale
SRS1713183_NODE_28_length_49608_cov_7.987085	Bacteria, Firmicutes, Clostridia, Eubacteriales, Lachnospiraceae, Anaerostipes, Anaerostipes hadrus
SRS1713183_NODE_28_length_49608_cov_7.987085	Bacteria, Firmicutes, Clostridia, Eubacteriales, Lachnospiraceae, Mediterraneibacter, [Ruminococcus] torques L2-14
SRS1713183_NODE_28_length_49608_cov_7.987085	Bacteria, Firmicutes, Clostridia, Eubacteriales, Lachnospiraceae, Anaerobutyricum, Anaerobutyricum hallii
SRS1713183_NODE_28_length_49608_cov_7.987085	Bacteria, Firmicutes, Clostridia, Eubacteriales, Lachnospiraceae, Lachnospiraceae incertae sedis, [Eubacterium] rectale DSM 17629
SRS1713183_NODE_28_length_49608_cov_7.987085	Bacteria, Firmicutes, Clostridia, Eubacteriales, Lachnospiraceae, Wujia, Wujia chipingensis
SRS1713183_NODE_28_length_49608_cov_7.987085	Bacteria, Firmicutes, Clostridia, Eubacteriales, Lachnospiraceae, Lachnospiraceae incertae sedis, [Eubacterium] rectale M104/1
MGV-GENOME-0308374	Bacteria, Firmicutes, Clostridia, Eubacteriales, Lachnospiraceae, Roseburia, Roseburia intestinalis M50/1
MGV-GENOME-0308374	Bacteria, Firmicutes, Clostridia, Eubacteriales, Lachnospiraceae, Lachnospiraceae incertae sedis, [Eubacterium] rectale DSM 17629
MGV-GENOME-0308374	Bacteria, Firmicutes, Clostridia, Eubacteriales, Lachnospiraceae, Lachnospiraceae incertae sedis, [Eubacterium] rectale M104/1
MGV-GENOME-0308374	Bacteria, Firmicutes, Clostridia, Eubacteriales, Lachnospiraceae, Lachnospiraceae incertae sedis, [Eubacterium] rectale
MGV-GENOME-0308374	Bacteria, Firmicutes, Clostridia, Eubacteriales, Lachnospiraceae, Dorea, Dorea longicatena
MGV-GENOME-0308374	Bacteria, Firmicutes, Clostridia, Eubacteriales, Lachnospiraceae, Lachnospira, Lachnospira eligens
MGV-GENOME-0308374	Bacteria, Firmicutes, Clostridia, Eubacteriales, Lachnospiraceae, Simiaoa, Simiaoa sunii
MGV-GENOME-0308374	Bacteria, Firmicutes, Clostridia, Eubacteriales, Lachnospiraceae, Coprococcus, unclassified Coprococcus, Coprococcus sp. ART55/1
MGV-GENOME-0308374	Bacteria, Firmicutes, Clostridia, Eubacteriales, Lachnospiraceae, Mediterraneibacter, [Ruminococcus] torques L2-14
MGV-GENOME-0308374	Bacteria, Firmicutes, Clostridia, Eubacteriales, Lachnospiraceae, Wujia, Wujia chipingensis
MGV-GENOME-0308057	Bacteria, Firmicutes, Clostridia, Eubacteriales, Oscillospiraceae, Faecalibacterium, Faecalibacterium prausnitzii SL3/3
MGV-GENOME-0271550	Bacteria, Actinobacteria, Bifidobacteriales, Bifidobacteriaceae, Bifidobacterium, Bifidobacterium dentium
MGV-GENOME-0271902	Bacteria, Actinobacteria, Bifidobacteriales, Bifidobacteriaceae, Bifidobacterium, Bifidobacterium bifidum PRL2010
MGV-GENOME-0271902	Bacteria, Actinobacteria, Bifidobacteriales, Bifidobacteriaceae, Bifidobacterium, Bifidobacterium bifidum ATCC 29521 = JCM 1255 = DSM 20456
MGV-GENOME-0271902	Bacteria, Actinobacteria, Bifidobacteriales, Bifidobacteriaceae, Bifidobacterium, Bifidobacterium bifidum S17
MGV-GENOME-0271902	Bacteria, Actinobacteria, Bifidobacteriales, Bifidobacteriaceae, Bifidobacterium, Bifidobacterium bifidum
NL_vir023968	Bacteria, Actinobacteria, Bifidobacteriales, Bifidobacteriaceae, Bifidobacterium, Bifidobacterium adolescentis
NL_vir023968	Bacteria, Actinobacteria, Bifidobacteriales, Bifidobacteriaceae, Bifidobacterium, Bifidobacterium adolescentis ATCC 15703
uvig_407523	Bacteria, Actinobacteria, Coriobacteriia, Coriobacteriales, Coriobacteriaceae, Collinsella, Collinsella aerofaciens ATCC 25986
uvig_407523	Bacteria, Actinobacteria, Coriobacteriia, Coriobacteriales, Coriobacteriaceae, Collinsella, Collinsella aerofaciens
NL_vir005030	Bacteria, Firmicutes, Clostridia, Eubacteriales, Lachnospiraceae, Wujia, Wujia chipingensis
MGV-GENOME-0243769	Bacteria, Firmicutes, Clostridia, Eubacteriales, Oscillospiraceae, Ruminococcus, Ruminococcus bicirculans
MGV-GENOME-0224380	Bacteria, Actinobacteria, Coriobacteriia, Coriobacteriales, Coriobacteriaceae, Collinsella, Collinsella aerofaciens ATCC 25986
MGV-GENOME-0224380	Bacteria, Actinobacteria, Coriobacteriia, Coriobacteriales, Coriobacteriaceae, Collinsella, Collinsella aerofaciens
MGV-GENOME-0223344	Bacteria, Actinobacteria, Coriobacteriia, Coriobacteriales, Coriobacteriaceae, Collinsella, Collinsella aerofaciens ATCC 25986
MGV-GENOME-0226582	Bacteria, Actinobacteria, Coriobacteriia, Coriobacteriales, Coriobacteriaceae, Collinsella, Collinsella aerofaciens
OHUS01000127.1	Bacteria, Actinobacteria, Coriobacteriia, Coriobacteriales, Coriobacteriaceae, Collinsella, Collinsella aerofaciens
OHUS01000127.1	Bacteria, Actinobacteria, Coriobacteriia, Coriobacteriales, Coriobacteriaceae, Collinsella, Collinsella aerofaciens ATCC 25986
uvig_298382	Bacteria, Firmicutes, Clostridia, Eubacteriales, Lachnospiraceae, Coprococcus, Coprococcus comes
uvig_469329	Bacteria, Firmicutes, Clostridia, Eubacteriales, Oscillospiraceae, Oscillospiraceae incertae sedis, [Eubacterium] siraeum V10Sc8a
uvig_469329	Bacteria, Firmicutes, Clostridia, Eubacteriales, Oscillospiraceae, Oscillospiraceae incertae sedis, [Eubacterium] siraeum 70/3
uvig_469329	Bacteria, Firmicutes, Clostridia, Eubacteriales, Oscillospiraceae, Anaerotruncus, unclassified Anaerotruncus, Anaerotruncus sp.
uvig_469329	Bacteria, environmental samples, uncultured bacterium
MGV-GENOME-0218817	Bacteria, Firmicutes, Clostridia, Eubacteriales, Oscillospiraceae, Oscillospiraceae incertae sedis, [Eubacterium] siraeum V10Sc8a
NL_vir029322	Bacteria, environmental samples, uncultured bacterium
MGV-GENOME-0221889	Bacteria, Firmicutes, Clostridia, Eubacteriales, Oscillospiraceae, Ruminococcus, Ruminococcus bicirculans
NL_vir040561	Bacteria, Firmicutes, Clostridia, Eubacteriales, Oscillospiraceae, Vescimonas, Vescimonas coprocola
MGV-GENOME-0181755	Bacteria, environmental samples, uncultured bacterium
uvig_21086	Bacteria, Firmicutes, Clostridia, Eubacteriales, Lachnospiraceae, Lachnospiraceae incertae sedis, [Eubacterium] rectale DSM 17629
uvig_21086	Bacteria, Firmicutes, Clostridia, Eubacteriales, Lachnospiraceae, Lachnospiraceae incertae sedis, [Eubacterium] rectale
uvig_21086	Bacteria, Firmicutes, Clostridia, Eubacteriales, Lachnospiraceae, Lachnospiraceae bacterium
uvig_441361	Bacteria, Firmicutes, Clostridia, Eubacteriales, Lachnospiraceae, Lachnospiraceae incertae sedis, [Eubacterium] rectale
uvig_441361	Bacteria, Firmicutes, Clostridia, Eubacteriales, Lachnospiraceae, Lachnospiraceae incertae sedis, [Eubacterium] rectale M104/1
uvig_546491	Bacteria, Firmicutes, Clostridia, Eubacteriales, Lachnospiraceae, Dorea, Dorea longicatena
uvig_546491	Bacteria, Firmicutes, Clostridia, Eubacteriales, Lachnospiraceae, Coprococcus, Coprococcus comes
uvig_546491	Bacteria, Firmicutes, Clostridia, Eubacteriales, Lachnospiraceae, Lachnospiraceae bacterium GAM79
uvig_546491	Bacteria, Firmicutes, Clostridia, Eubacteriales, Lachnospiraceae, Mediterraneibacter, [Ruminococcus] torques L2-14
MGV-GENOME-0232055	Bacteria, Firmicutes, Clostridia, Eubacteriales, Lachnospiraceae, Mediterraneibacter, [Ruminococcus] torques L2-14
MGV-GENOME-0232055	Bacteria, Firmicutes, Clostridia, Eubacteriales, Lachnospiraceae, Coprococcus, Coprococcus comes
MGV-GENOME-0225442	Bacteria, Firmicutes, Clostridia, Eubacteriales, Lachnospiraceae, Lachnospiraceae incertae sedis, [Eubacterium] rectale
MGV-GENOME-0225442	Bacteria, environmental samples, uncultured bacterium
MGV-GENOME-0225442	Bacteria, Firmicutes, Clostridia, Eubacteriales, Lachnospiraceae, Coprococcus, unclassified Coprococcus, Coprococcus sp. ART55/1
MGV-GENOME-0225442	Bacteria, Firmicutes, Clostridia, Eubacteriales, Lachnospiraceae, Coprococcus, Coprococcus eutactus ATCC 27759
MGV-GENOME-0225442	Bacteria, Firmicutes, Clostridia, Eubacteriales, Lachnospiraceae, Mediterraneibacter, [Ruminococcus] torques L2-14
MGV-GENOME-0225442	Bacteria, Firmicutes, Clostridia, Eubacteriales, Lachnospiraceae, Lachnospiraceae incertae sedis, [Eubacterium] rectale DSM 17629
MGV-GENOME-0229122	Bacteria, Firmicutes, Clostridia, Eubacteriales, Lachnospiraceae, Lachnospiraceae incertae sedis, [Eubacterium] rectale
MGV-GENOME-0229122	Bacteria, Firmicutes, Clostridia, Eubacteriales, Lachnospiraceae, Lachnospiraceae incertae sedis, [Eubacterium] rectale M104/1
MGV-GENOME-0229122	Bacteria, Firmicutes, Clostridia, Eubacteriales, Lachnospiraceae, Lachnospiraceae incertae sedis, [Eubacterium] rectale DSM 17629
MGV-GENOME-0229122	Bacteria, Firmicutes, Clostridia, Eubacteriales, Lachnospiraceae, Simiaoa, Simiaoa sunii
MGV-GENOME-0229122	Bacteria, Firmicutes, Clostridia, Eubacteriales, Lachnospiraceae, Dorea, Dorea longicatena
MGV-GENOME-0229122	Bacteria, Firmicutes, Clostridia, Eubacteriales, Lachnospiraceae, Mediterraneibacter, [Ruminococcus] torques L2-14
MGV-GENOME-0229122	Bacteria, Firmicutes, Clostridia, Eubacteriales, Lachnospiraceae, Lachnospiraceae bacterium GAM79
MGV-GENOME-0229122	Bacteria, Firmicutes, Clostridia, Eubacteriales, Lachnospiraceae, Coprococcus, unclassified Coprococcus, Coprococcus sp. ART55/1
MGV-GENOME-0229122	Bacteria, Firmicutes, Clostridia, Eubacteriales, Lachnospiraceae, Blautia, Blautia obeum A2-162
MGV-GENOME-0229122	Bacteria, Firmicutes, Clostridia, Eubacteriales, Lachnospiraceae, Roseburia, Roseburia hominis
MGV-GENOME-0225886	Bacteria, Firmicutes, Erysipelotrichia, Erysipelotrichales, Erysipelotrichaceae, Faecalitalea, Faecalitalea cylindroides T2-87
MGV-GENOME-0225414	Bacteria, environmental samples, uncultured bacterium
MGV-GENOME-0227847	Bacteria, Firmicutes, Clostridia, Eubacteriales, Lachnospiraceae, Roseburia, Roseburia intestinalis XB6B4
MGV-GENOME-0227847	Bacteria, Firmicutes, Clostridia, Eubacteriales, Lachnospiraceae, Lachnospiraceae incertae sedis, [Eubacterium] rectale
MGV-GENOME-0244886	Bacteria, Firmicutes, Clostridia, Eubacteriales, Lachnospiraceae, Coprococcus, Coprococcus comes
MGV-GENOME-0244886	Bacteria, Firmicutes, Clostridia, Eubacteriales, Lachnospiraceae, Dorea, Dorea longicatena
MGV-GENOME-0237042	Bacteria, Firmicutes, Clostridia, Eubacteriales, Lachnospiraceae, Mediterraneibacter, [Ruminococcus] torques L2-14
MGV-GENOME-0237042	Bacteria, Firmicutes, Clostridia, Eubacteriales, Lachnospiraceae, Dorea, Dorea longicatena
MGV-GENOME-0237042	Bacteria, Firmicutes, Clostridia, Eubacteriales, Lachnospiraceae, Lachnospiraceae incertae sedis, [Eubacterium] rectale
MGV-GENOME-0237042	Bacteria, Firmicutes, Clostridia, Eubacteriales, Lachnospiraceae, Coprococcus, unclassified Coprococcus, Coprococcus sp. ART55/1
MGV-GENOME-0237042	Bacteria, Firmicutes, Clostridia, Eubacteriales, Lachnospiraceae, Coprococcus, Coprococcus comes
MGV-GENOME-0237042	Bacteria, Firmicutes, Clostridia, Eubacteriales, Lachnospiraceae, Lachnospiraceae incertae sedis, [Eubacterium] rectale DSM 17629
MGV-GENOME-0237042	Bacteria, Firmicutes, Clostridia, Eubacteriales, Lachnospiraceae, Lachnospiraceae bacterium
MGV-GENOME-0237941	Bacteria, Firmicutes, Clostridia, Eubacteriales, Lachnospiraceae, Lachnospiraceae incertae sedis, [Eubacterium] rectale
MGV-GENOME-0237941	Bacteria, Firmicutes, Clostridia, Eubacteriales, Lachnospiraceae, Mediterraneibacter, [Ruminococcus] torques L2-14
MGV-GENOME-0237941	Bacteria, Firmicutes, Clostridia, Eubacteriales, Lachnospiraceae, Coprococcus, unclassified Coprococcus, Coprococcus sp. ART55/1
MGV-GENOME-0237941	Bacteria, Firmicutes, Clostridia, Eubacteriales, Lachnospiraceae, Coprococcus, Coprococcus catus GD/7
MGV-GENOME-0237941	Bacteria, Firmicutes, Clostridia, Eubacteriales, Lachnospiraceae, Dorea, Dorea longicatena
MGV-GENOME-0237941	Bacteria, Firmicutes, Clostridia, Eubacteriales, Oscillospiraceae, Ruminococcus, Ruminococcus sp. SR1/5
MGV-GENOME-0237941	Bacteria, Firmicutes, Clostridia, Eubacteriales, Lachnospiraceae, Lachnospiraceae incertae sedis, [Eubacterium] rectale DSM 17629
MGV-GENOME-0237941	Bacteria, Firmicutes, Clostridia, Eubacteriales, Lachnospiraceae, Lachnospiraceae incertae sedis, [Eubacterium] rectale M104/1
MGV-GENOME-0237941	Bacteria, Firmicutes, Clostridia, Eubacteriales, Lachnospiraceae, Lachnospiraceae bacterium GAM79
NL_vir030947	Bacteria, Firmicutes, Clostridia, Eubacteriales, Lachnospiraceae, Coprococcus, unclassified Coprococcus, Coprococcus sp. ART55/1
uvig_22358	Bacteria, Firmicutes, Clostridia, Eubacteriales, Lachnospiraceae, Coprococcus, Coprococcus eutactus ATCC 27759
uvig_22358	Bacteria, Firmicutes, Clostridia, Eubacteriales, Lachnospiraceae, Lachnospiraceae bacterium GAM79
MGV-GENOME-0274980	Bacteria, Firmicutes, Clostridia, Eubacteriales, Lachnospiraceae, Mediterraneibacter, [Ruminococcus] gnavus ATCC 29149
MGV-GENOME-0274980	Bacteria, Firmicutes, Clostridia, Eubacteriales, Lachnospiraceae, Faecalicatena, unclassified Faecalicatena, Faecalicatena sp. Marseille-Q4148
uvig_22012	Bacteria, Firmicutes, Clostridia, Eubacteriales, Lachnospiraceae, Mediterraneibacter, [Ruminococcus] gnavus
uvig_22012	Bacteria, Firmicutes, Clostridia, Eubacteriales, Lachnospiraceae, Faecalicatena, unclassified Faecalicatena, Faecalicatena sp. Marseille-Q4148
uvig_22012	Bacteria, Firmicutes, Clostridia, Eubacteriales, Lachnospiraceae, Mediterraneibacter, [Ruminococcus] gnavus ATCC 29149
MGV-GENOME-0260625	Bacteria, Firmicutes, Clostridia, Eubacteriales, Lachnospiraceae, Mediterraneibacter, [Ruminococcus] torques L2-14
MGV-GENOME-0260625	Bacteria, Firmicutes, Clostridia, Eubacteriales, Lachnospiraceae, Lachnospiraceae incertae sedis, [Eubacterium] rectale
MGV-GENOME-0260625	Bacteria, Firmicutes, Clostridia, Eubacteriales, Oscillospiraceae, Ruminococcus, Ruminococcus sp. SR1/5
MGV-GENOME-0260625	Bacteria, Firmicutes, Clostridia, Eubacteriales, Lachnospiraceae, Coprococcus, Coprococcus comes
MGV-GENOME-0260625	Bacteria, Firmicutes, Clostridia, Eubacteriales, Lachnospiraceae, Blautia, unclassified Blautia, Blautia sp. SC05B48
MGV-GENOME-0260625	Bacteria, Firmicutes, Clostridia, Eubacteriales, Lachnospiraceae, Mediterraneibacter, [Ruminococcus] gnavus ATCC 29149
uvig_191262	Bacteria, Firmicutes, Clostridia, Eubacteriales, Lachnospiraceae, Mediterraneibacter, [Ruminococcus] gnavus
uvig_191262	Bacteria, Firmicutes, Clostridia, Eubacteriales, Lachnospiraceae, Dorea, Dorea longicatena
uvig_205988	Bacteria, Firmicutes, Clostridia, Eubacteriales, Oscillospiraceae, Dysosmobacter, Dysosmobacter welbionis
uvig_230644	Bacteria, Firmicutes, Clostridia, Eubacteriales, Lachnospiraceae, Wujia, Wujia chipingensis
Norman_130_NODE_2_length_65217_cov_140.739664	Bacteria, Firmicutes, Clostridia, Eubacteriales, Lachnospiraceae, Blautia, Blautia massiliensis
Norman_130_NODE_2_length_65217_cov_140.739664	Bacteria, Firmicutes, Clostridia, Eubacteriales, Oscillospiraceae, Ruminococcus, Ruminococcus sp. SR1/5
MGV-GENOME-0336933	Bacteria, Firmicutes, Clostridia, Eubacteriales, Lachnospiraceae, Coprococcus, unclassified Coprococcus, Coprococcus sp. ART55/1
NL_vir022006	Bacteria, Firmicutes, Clostridia, Eubacteriales, Lachnospiraceae, Lachnospiraceae bacterium GAM79
MGV-GENOME-0326445	Bacteria, Firmicutes, Clostridia, Eubacteriales, Oscillospiraceae, Ruthenibacterium, Ruthenibacterium lactatiformans
MGV-GENOME-0334099	Bacteria, Firmicutes, Clostridia, Eubacteriales, Lachnospiraceae, Coprococcus, Coprococcus comes
OGPA01000284.1	Bacteria, Firmicutes, Clostridia, Eubacteriales, Lachnospiraceae, Lachnospiraceae incertae sedis, [Eubacterium] rectale DSM 17629
OGPA01000284.1	Bacteria, Firmicutes, Clostridia, Eubacteriales, Lachnospiraceae, Lachnospiraceae bacterium
OGPA01000284.1	Bacteria, Firmicutes, Clostridia, Eubacteriales, Lachnospiraceae, Lachnospiraceae incertae sedis, [Eubacterium] rectale M104/1
OGPA01000284.1	Bacteria, Firmicutes, Clostridia, Eubacteriales, Lachnospiraceae, Lachnospiraceae incertae sedis, [Eubacterium] rectale
MGV-GENOME-0333908	Bacteria, Firmicutes, Clostridia, Eubacteriales, Lachnospiraceae, Blautia, Blautia massiliensis
NL_vir035012	Bacteria, environmental samples, uncultured bacterium
MGV-GENOME-0330173	Bacteria, Firmicutes, Clostridia, Eubacteriales, Oscillospiraceae, Faecalibacterium, Faecalibacterium prausnitzii SL3/3
MGV-GENOME-0330173	Bacteria, Firmicutes, Clostridia, Eubacteriales, Oscillospiraceae, Faecalibacterium, Faecalibacterium prausnitzii
MGV-GENOME-0331773	Bacteria, Firmicutes, Clostridia, Eubacteriales, Oscillospiraceae, Faecalibacterium, Faecalibacterium prausnitzii SL3/3
uvig_550276	Bacteria, Firmicutes, Clostridia, Eubacteriales, Oscillospiraceae, Faecalibacterium, Faecalibacterium prausnitzii
NC_047916.1	Bacteria, Firmicutes, Clostridia, Eubacteriales, Oscillospiraceae, Faecalibacterium, Faecalibacterium prausnitzii
MGV-GENOME-0138828	Bacteria, Bacteroidetes, Bacteroidia, Bacteroidales, Bacteroidaceae, Bacteroides, Bacteroides ovatus
MGV-GENOME-0138828	Bacteria, Bacteroidetes, Bacteroidia, Bacteroidales, Bacteroidaceae, Bacteroides, Bacteroides ovatus V975
MGV-GENOME-0109615	Bacteria, Bacteroidetes, Bacteroidia, Bacteroidales, Tannerellaceae, Parabacteroides, Parabacteroides merdae
MGV-GENOME-0109615	Bacteria, Bacteroidetes, Bacteroidia, Bacteroidales, Tannerellaceae, Parabacteroides, Parabacteroides distasonis ATCC 8503
MGV-GENOME-0186271	Bacteria, Bacteroidetes, Bacteroidia, Bacteroidales, Bacteroidaceae, Phocaeicola, Phocaeicola vulgatus
MGV-GENOME-0205177	Bacteria, Bacteroidetes, Bacteroidia, Bacteroidales, Bacteroidaceae, Bacteroides, Bacteroides uniformis CL03T12C37
MGV-GENOME-0205177	Bacteria, Bacteroidetes, Bacteroidia, Bacteroidales, Bacteroidaceae, Bacteroides, Bacteroides uniformis
MGV-GENOME-0205177	Bacteria, Bacteroidetes, Bacteroidia, Bacteroidales, Bacteroidaceae, Bacteroides, Bacteroides intestinalis
NL_vir018082	Bacteria, Actinobacteria, Bifidobacteriales, Bifidobacteriaceae, Bifidobacterium, Bifidobacterium adolescentis
MGV-GENOME-0293389	Bacteria, Firmicutes, Clostridia, Eubacteriales, Oscillospiraceae, Faecalibacterium, Faecalibacterium prausnitzii
OJNZ01000151.1	Bacteria, environmental samples, uncultured bacterium
uvig_550612	Bacteria, Firmicutes, Clostridia, Eubacteriales, Lachnospiraceae, Lachnospiraceae incertae sedis, [Eubacterium] rectale DSM 17629
MGV-GENOME-0254852	Bacteria, Firmicutes, Clostridia, Eubacteriales, Lachnospiraceae, Mediterraneibacter, [Ruminococcus] gnavus
MGV-GENOME-0254852	Bacteria, Firmicutes, Clostridia, Eubacteriales, Lachnospiraceae, Mediterraneibacter, [Ruminococcus] torques L2-14
uvig_448050	Bacteria, Firmicutes, Clostridia, Eubacteriales, Lachnospiraceae, Lachnospiraceae incertae sedis, [Eubacterium] rectale DSM 17629
uvig_448050	Bacteria, Firmicutes, Clostridia, Eubacteriales, Lachnospiraceae, Lachnospiraceae incertae sedis, [Eubacterium] rectale
uvig_448050	Bacteria, Firmicutes, Clostridia, Eubacteriales, Lachnospiraceae, Lachnospiraceae incertae sedis, [Eubacterium] rectale M104/1
uvig_229787	Bacteria, Firmicutes, Clostridia, Eubacteriales, Lachnospiraceae, Lachnospiraceae incertae sedis, [Eubacterium] rectale DSM 17629
MGV-GENOME-0269017	Bacteria, Firmicutes, Clostridia, Eubacteriales, Lachnospiraceae, Lachnospiraceae incertae sedis, [Eubacterium] rectale M104/1
MGV-GENOME-0269017	Bacteria, Firmicutes, Clostridia, Eubacteriales, Lachnospiraceae, Lachnospiraceae incertae sedis, [Eubacterium] rectale
MGV-GENOME-0269017	Bacteria, Firmicutes, Clostridia, Eubacteriales, Lachnospiraceae, Simiaoa, Simiaoa sunii
MGV-GENOME-0269017	Bacteria, Firmicutes, Clostridia, Eubacteriales, Lachnospiraceae, Lachnospiraceae incertae sedis, [Eubacterium] rectale DSM 17629
uvig_39653	Bacteria, Firmicutes, Clostridia, Eubacteriales, Lachnospiraceae, Lachnospiraceae incertae sedis, [Eubacterium] rectale M104/1
MGV-GENOME-0255755	Bacteria, Firmicutes, Clostridia, Eubacteriales, Lachnospiraceae, Blautia, Blautia massiliensis
uvig_521530	Bacteria, Firmicutes, Clostridia, Eubacteriales, Lachnospiraceae, Dorea, Dorea longicatena
MGV-GENOME-0263913	Bacteria, Firmicutes, Clostridia, Eubacteriales, Lachnospiraceae, Lachnospiraceae incertae sedis, [Eubacterium] rectale
MGV-GENOME-0263913	Bacteria, Firmicutes, Clostridia, Eubacteriales, Lachnospiraceae, Lachnospiraceae incertae sedis, [Eubacterium] rectale M104/1
MGV-GENOME-0263913	Bacteria, Firmicutes, Clostridia, Eubacteriales, Lachnospiraceae, Blautia, unclassified Blautia, Blautia sp. SC05B48
MGV-GENOME-0263913	Bacteria, Firmicutes, Clostridia, Eubacteriales, Lachnospiraceae, Dorea, Dorea longicatena
MGV-GENOME-0263913	Bacteria, Firmicutes, Clostridia, Eubacteriales, Lachnospiraceae, Mediterraneibacter, [Ruminococcus] gnavus
MGV-GENOME-0263913	Bacteria, Firmicutes, Clostridia, Eubacteriales, butyrate-producing bacterium SS3/4
MGV-GENOME-0262724	Bacteria, Firmicutes, Clostridia, Eubacteriales, Lachnospiraceae, Lachnospiraceae incertae sedis, [Eubacterium] rectale
MGV-GENOME-0262724	Bacteria, Firmicutes, Clostridia, Eubacteriales, Lachnospiraceae, Anaerostipes, Anaerostipes hadrus
MGV-GENOME-0262724	Bacteria, Firmicutes, Clostridia, Eubacteriales, Lachnospiraceae, Lachnospiraceae incertae sedis, [Eubacterium] rectale M104/1
MGV-GENOME-0262724	Bacteria, Firmicutes, Clostridia, Eubacteriales, Lachnospiraceae, Anaerobutyricum, Anaerobutyricum hallii
MGV-GENOME-0258799	Bacteria, Firmicutes, Clostridia, Eubacteriales, Lachnospiraceae, Coprococcus, Coprococcus comes
MGV-GENOME-0258799	Bacteria, environmental samples, uncultured bacterium
MGV-GENOME-0258799	Bacteria, Firmicutes, Clostridia, Eubacteriales, Lachnospiraceae, Dorea, Dorea longicatena
MGV-GENOME-0258799	Bacteria, Firmicutes, Clostridia, Eubacteriales, Lachnospiraceae, Lachnospiraceae bacterium GAM79
MGV-GENOME-0258799	Bacteria, Firmicutes, Clostridia, Eubacteriales, Lachnospiraceae, Simiaoa, Simiaoa sunii
MGV-GENOME-0258799	Bacteria, Firmicutes, Clostridia, Eubacteriales, Lachnospiraceae, Roseburia, Roseburia intestinalis L1-82
MGV-GENOME-0258799	Bacteria, Firmicutes, Clostridia, Eubacteriales, Lachnospiraceae, Roseburia, Roseburia intestinalis XB6B4
MGV-GENOME-0258799	Bacteria, Firmicutes, Clostridia, Eubacteriales, Lachnospiraceae, Mediterraneibacter, [Ruminococcus] gnavus
MGV-GENOME-0262925	Bacteria, Firmicutes, Clostridia, Eubacteriales, Lachnospiraceae, Mediterraneibacter, [Ruminococcus] torques L2-14
MGV-GENOME-0262925	Bacteria, Firmicutes, Clostridia, Eubacteriales, Lachnospiraceae, Blautia, Blautia massiliensis
MGV-GENOME-0262925	Bacteria, Firmicutes, Clostridia, Eubacteriales, Lachnospiraceae, Anaerobutyricum, Anaerobutyricum hallii
MGV-GENOME-0262925	Bacteria, Firmicutes, Clostridia, Eubacteriales, Oscillospiraceae, Ruminococcus, Ruminococcus sp. SR1/5
MGV-GENOME-0262925	Bacteria, Firmicutes, Clostridia, Eubacteriales, Lachnospiraceae, Lachnospiraceae incertae sedis, [Eubacterium] rectale
MGV-GENOME-0262925	Bacteria, Firmicutes, Clostridia, Eubacteriales, Lachnospiraceae, Coprococcus, unclassified Coprococcus, Coprococcus sp. ART55/1
MGV-GENOME-0262925	Bacteria, Firmicutes, Clostridia, Eubacteriales, Lachnospiraceae, Blautia, unclassified Blautia, Blautia sp. SC05B48
MGV-GENOME-0262925	Bacteria, Firmicutes, Clostridia, Eubacteriales, Lachnospiraceae, Lachnospiraceae incertae sedis, [Eubacterium] rectale M104/1
MGV-GENOME-0262925	Bacteria, Firmicutes, Clostridia, Eubacteriales, Lachnospiraceae, Lachnospiraceae bacterium
MGV-GENOME-0262925	Bacteria, Firmicutes, Clostridia, Eubacteriales, Lachnospiraceae, Lachnospiraceae incertae sedis, [Eubacterium] rectale DSM 17629
MGV-GENOME-0262925	Bacteria, environmental samples, uncultured bacterium
uvig_11451	Bacteria, Firmicutes, Clostridia, Eubacteriales, Lachnospiraceae, Blautia, Blautia massiliensis
uvig_278662	Bacteria, Firmicutes, Clostridia, Eubacteriales, Lachnospiraceae, Anaerostipes, Anaerostipes hadrus
uvig_339586	Bacteria, Firmicutes, Clostridia, Eubacteriales, Oscillospiraceae, Ruminococcus, Ruminococcus bicirculans
Minot_Diet_SRR5088942_NODE_3_length_102439_cov_744.499170	Bacteria, environmental samples, uncultured bacterium
MGV-GENOME-0370611	Bacteria, environmental samples, uncultured bacterium
MGV-GENOME-0371883	Bacteria, Firmicutes, Clostridia, Eubacteriales, Lachnospiraceae, Blautia, Blautia massiliensis
uvig_566316	Bacteria, environmental samples, uncultured bacterium
MGV-GENOME-0373634	Bacteria, Firmicutes, Clostridia, Eubacteriales, Lachnospiraceae, Anaerostipes, Anaerostipes hadrus
uvig_151578	Bacteria, Firmicutes, Clostridia, Eubacteriales, Lachnospiraceae, Dorea, Dorea longicatena
uvig_512388	Bacteria, Proteobacteria, Gammaproteobacteria, Enterobacterales, Enterobacteriaceae, Escherichia, Escherichia coli
MGV-GENOME-0277294	Bacteria, Firmicutes, Negativicutes, Acidaminococcales, Acidaminococcaceae, Phascolarctobacterium, Phascolarctobacterium faecium
NL_vir058445	Bacteria, Firmicutes, Clostridia, Eubacteriales, Oscillospiraceae, Oscillospiraceae incertae sedis, [Eubacterium] siraeum V10Sc8a
MGV-GENOME-0334221	Bacteria, Firmicutes, Clostridia, Eubacteriales, Lachnospiraceae, Coprococcus, unclassified Coprococcus, Coprococcus sp. ART55/1
MGV-GENOME-0334221	Bacteria, Firmicutes, Clostridia, Eubacteriales, Lachnospiraceae, Lachnospira, Lachnospira eligens
MGV-GENOME-0334221	Bacteria, Firmicutes, Clostridia, Eubacteriales, Lachnospiraceae, Lachnospiraceae incertae sedis, [Eubacterium] rectale DSM 17629
NL_vir012489	Bacteria, Firmicutes, Clostridia, Eubacteriales, Lachnospiraceae, Blautia, Blautia massiliensis
NL_vir012489	Bacteria, Firmicutes, Clostridia, Eubacteriales, Lachnospiraceae, Blautia, unclassified Blautia, Blautia sp. SC05B48
uvig_512127	Bacteria, Firmicutes, Clostridia, Eubacteriales, Oscillospiraceae, Faecalibacterium, Faecalibacterium prausnitzii
uvig_512127	Bacteria, environmental samples, uncultured bacterium
MGV-GENOME-0302430	Bacteria, Firmicutes, Clostridia, Eubacteriales, Lachnospiraceae, Anaerostipes, Anaerostipes hadrus
MGV-GENOME-0338578	Bacteria, Firmicutes, Clostridia, Eubacteriales, Oscillospiraceae, Faecalibacterium, Faecalibacterium prausnitzii
MGV-GENOME-0317701	Bacteria, Firmicutes, Clostridia, Eubacteriales, Oscillospiraceae, Faecalibacterium, Faecalibacterium prausnitzii
MGV-GENOME-0317194	Bacteria, Firmicutes, Clostridia, Eubacteriales, Oscillospiraceae, Faecalibacterium, Faecalibacterium prausnitzii
MGV-GENOME-0333047	Bacteria, Firmicutes, Clostridia, Eubacteriales, Oscillospiraceae, Faecalibacterium, Faecalibacterium prausnitzii
uvig_278539	Bacteria, Firmicutes, Clostridia, Eubacteriales, Oscillospiraceae, Faecalibacterium, Faecalibacterium prausnitzii
uvig_583706	Bacteria, Firmicutes, Clostridia, Eubacteriales, Oscillospiraceae, Faecalibacterium, Faecalibacterium prausnitzii
MGV-GENOME-0332050	Bacteria, Firmicutes, Clostridia, Eubacteriales, Oscillospiraceae, Faecalibacterium, Faecalibacterium prausnitzii
MGV-GENOME-0331073	Bacteria, Firmicutes, Clostridia, Eubacteriales, Oscillospiraceae, Faecalibacterium, Faecalibacterium prausnitzii
MGV-GENOME-0335962	Bacteria, Bacteroidetes, Bacteroidia, Bacteroidales, Bacteroidaceae, Phocaeicola, Phocaeicola dorei CL03T12C01
MGV-GENOME-0340033	Bacteria, Bacteroidetes, Bacteroidia, Bacteroidales, Bacteroidaceae, Bacteroides, Bacteroides xylanisolvens
MGV-GENOME-0340033	Bacteria, Bacteroidetes, Bacteroidia, Bacteroidales, Bacteroidaceae, Bacteroides, Bacteroides caccae CL03T12C61
MGV-GENOME-0340033	Bacteria, Bacteroidetes, Bacteroidia, Bacteroidales, Bacteroidaceae, Phocaeicola, Phocaeicola dorei
MGV-GENOME-0340033	Bacteria, Bacteroidetes, Bacteroidia, Bacteroidales, Bacteroidaceae, Bacteroides, Bacteroides ovatus
MGV-GENOME-0338291	Bacteria, Bacteroidetes, Bacteroidia, Bacteroidales, Bacteroidaceae, Phocaeicola, Phocaeicola dorei
MGV-GENOME-0339433	Bacteria, Bacteroidetes, Bacteroidia, Bacteroidales, Bacteroidaceae, Bacteroides, Bacteroides stercoris
MGV-GENOME-0339433	Bacteria, Bacteroidetes, Bacteroidia, Bacteroidales, Bacteroidaceae, Bacteroides, Bacteroides ovatus
MGV-GENOME-0281541	Bacteria, Bacteroidetes, Bacteroidia, Bacteroidales, Rikenellaceae, Alistipes, Alistipes onderdonkii subsp. vulgaris
MGV-GENOME-0281541	Bacteria, Bacteroidetes, Bacteroidia, Bacteroidales, Rikenellaceae, Alistipes, Alistipes onderdonkii
MGV-GENOME-4408934	Bacteria, Bacteroidetes, Bacteroidia, Bacteroidales, Tannerellaceae, Parabacteroides, Parabacteroides distasonis
MGV-GENOME-4408934	Bacteria, Bacteroidetes, Bacteroidia, Bacteroidales, Tannerellaceae, Parabacteroides, unclassified Parabacteroides, Parabacteroides sp. CT06
MGV-GENOME-4408934	Bacteria, Bacteroidetes, Bacteroidia, Bacteroidales, Tannerellaceae, Parabacteroides, Parabacteroides distasonis ATCC 8503
Minot_Diet_SRR5088940_NODE_32_length_55354_cov_16.722834	Bacteria, Firmicutes, Clostridia, Eubacteriales, Lachnospiraceae, Lachnospiraceae incertae sedis, [Eubacterium] rectale M104/1
Minot_Diet_SRR5088940_NODE_32_length_55354_cov_16.722834	Bacteria, Firmicutes, Clostridia, Eubacteriales, Lachnospiraceae, Lachnospiraceae incertae sedis, [Eubacterium] rectale DSM 17629
Minot_Diet_SRR5088940_NODE_32_length_55354_cov_16.722834	Bacteria, Firmicutes, Clostridia, Eubacteriales, Lachnospiraceae, Mediterraneibacter, [Ruminococcus] torques L2-14
MGV-GENOME-0321287	Bacteria, Firmicutes, Clostridia, Eubacteriales, Lachnospiraceae, Dorea, Dorea longicatena
MGV-GENOME-0321287	Bacteria, Firmicutes, Clostridia, Eubacteriales, Lachnospiraceae, Lachnospiraceae incertae sedis, [Eubacterium] rectale DSM 17629
MGV-GENOME-0321287	Bacteria, Firmicutes, Clostridia, Eubacteriales, Lachnospiraceae, Simiaoa, Simiaoa sunii
MGV-GENOME-0275254	Bacteria, Firmicutes, Clostridia, Eubacteriales, Oscillospiraceae, Faecalibacterium, Faecalibacterium prausnitzii
NL_vir036303	Bacteria, Firmicutes, Bacilli, Lactobacillales, Streptococcaceae, Streptococcus, Streptococcus lutetiensis
uvig_26273	Bacteria, Firmicutes, Clostridia, Eubacteriales, Lachnospiraceae, Simiaoa, Simiaoa sunii
uvig_515627	Bacteria, Firmicutes, Clostridia, Eubacteriales, Oscillospiraceae, Ruminococcus, Ruminococcus bicirculans
MGV-GENOME-0248408	Bacteria, Firmicutes, Clostridia, Eubacteriales, Lachnospiraceae, Roseburia, Roseburia hominis
MGV-GENOME-0248408	Bacteria, environmental samples, uncultured bacterium
MGV-GENOME-0249415	Bacteria, Firmicutes, Clostridia, Eubacteriales, Lachnospiraceae, Coprococcus, Coprococcus comes
SRR5495002_NODE_5_length_51970_cov_20.713840	Bacteria, Firmicutes, Clostridia, Eubacteriales, Lachnospiraceae, Mediterraneibacter, [Ruminococcus] torques L2-14
MGV-GENOME-0285238	Bacteria, Firmicutes, Clostridia, Eubacteriales, Oscillospiraceae, Faecalibacterium, Faecalibacterium prausnitzii
MGV-GENOME-0279141	Bacteria, Firmicutes, Clostridia, Eubacteriales, Oscillospiraceae, Faecalibacterium, Faecalibacterium prausnitzii
MGV-GENOME-0282093	Bacteria, Firmicutes, Clostridia, Eubacteriales, Oscillospiraceae, Ruminococcus, Ruminococcus sp. SR1/5
MGV-GENOME-0282093	Bacteria, Firmicutes, Clostridia, Eubacteriales, Lachnospiraceae, Blautia, Blautia massiliensis
uvig_280663	Bacteria, Firmicutes, Clostridia, Eubacteriales, Lachnospiraceae, Anaerobutyricum, Anaerobutyricum hallii
Chehoud_donor_NODE_10_length_34366_cov_37.032089	Bacteria, Firmicutes, Clostridia, Eubacteriales, Lachnospiraceae, Blautia, Blautia obeum A2-162
MGV-GENOME-0149100	Bacteria, Firmicutes, Clostridia, Eubacteriales, Lachnospiraceae, Coprococcus, unclassified Coprococcus, Coprococcus sp. ART55/1
uvig_148521	Bacteria, Firmicutes, Clostridia, Eubacteriales, Clostridiaceae, Clostridiaceae bacterium Marseille-Q4149
MGV-GENOME-0296879	Bacteria, Firmicutes, Clostridia, Eubacteriales, Oscillospiraceae, Faecalibacterium, Faecalibacterium prausnitzii
MGV-GENOME-0289925	Bacteria, Firmicutes, Negativicutes, Acidaminococcales, Acidaminococcaceae, Phascolarctobacterium, unclassified Phascolarctobacterium, Phascolarctobacterium sp. Marseille-Q4147
MGV-GENOME-0295846	Bacteria, Firmicutes, Clostridia, Eubacteriales, Intestinimonas, Intestinimonas butyriciproducens
NL_vir053139	Bacteria, Firmicutes, Clostridia, Eubacteriales, Lachnospiraceae, Blautia, Blautia obeum A2-162
NL_vir053139	Bacteria, Firmicutes, Clostridia, Eubacteriales, Lachnospiraceae, Qiania, Qiania dongpingensis
NL_vir053139	Bacteria, environmental samples, uncultured bacterium
NL_vir018760	Bacteria, Firmicutes, Clostridia, Eubacteriales, Lachnospiraceae, Roseburia, Roseburia intestinalis L1-82
NL_vir018760	Bacteria, environmental samples, uncultured bacterium
NL_vir018760	Bacteria, Firmicutes, Bacilli, Lactobacillales, Streptococcaceae, Streptococcus, Streptococcus suis
NL_vir018760	Bacteria, Firmicutes, Clostridia, Eubacteriales, Lachnospiraceae, Mediterraneibacter, [Ruminococcus] torques L2-14
NL_vir018760	Bacteria, Firmicutes, Clostridia, Eubacteriales, Oscillospiraceae, Oscillospiraceae incertae sedis, [Eubacterium] siraeum 70/3
NL_vir026707	Bacteria, environmental samples, uncultured bacterium
NL_vir026707	Bacteria, Firmicutes, Clostridia, Eubacteriales, Lachnospiraceae, Mediterraneibacter, [Ruminococcus] torques L2-14
NL_vir026707	Bacteria, Firmicutes, Bacilli, Lactobacillales, Streptococcaceae, Streptococcus, Streptococcus suis GZ1
NL_vir026707	Bacteria, Firmicutes, Clostridia, Eubacteriales, Lachnospiraceae, Dorea, Dorea longicatena
NL_vir026707	Bacteria, Firmicutes, Clostridia, Eubacteriales, Clostridiaceae, Clostridiaceae bacterium Marseille-Q4149
NL_vir026707	Bacteria, Firmicutes, Clostridia, Eubacteriales, Oscillospiraceae, Oscillospiraceae incertae sedis, [Eubacterium] siraeum 70/3
uvig_237540	Bacteria, Proteobacteria, Gammaproteobacteria, Enterobacterales, Enterobacteriaceae, Escherichia, Escherichia coli
ERS698790_NODE_12_length_37361_cov_7.950410	Bacteria, Bacteroidetes, Bacteroidia, Bacteroidales, Bacteroidaceae, Bacteroides, Bacteroides fragilis CL03T12C07
uvig_100217	Bacteria, Bacteroidetes, Bacteroidia, Bacteroidales, Bacteroidaceae, Bacteroides, Bacteroides cellulosilyticus
MGV-GENOME-0372037	Bacteria, Bacteroidetes, Bacteroidia, Bacteroidales, Prevotellaceae, Prevotella, Prevotella copri DSM 18205
MGV-GENOME-0372037	Bacteria, Bacteroidetes, Bacteroidia, Bacteroidales, Prevotellaceae, Prevotella, Prevotella copri
MGV-GENOME-0372482	Bacteria, Bacteroidetes, Bacteroidia, Bacteroidales, Prevotellaceae, Prevotella, Prevotella copri DSM 18205
MGV-GENOME-0372482	Bacteria, Bacteroidetes, Bacteroidia, Bacteroidales, Prevotellaceae, Prevotella, Prevotella copri
NL_vir050163	Bacteria, Firmicutes, Bacilli, Lactobacillales, Enterococcaceae, Enterococcus, Enterococcus faecalis
uvig_179206	Bacteria, Bacteroidetes, Bacteroidia, Bacteroidales, Bacteroidaceae, Bacteroides, Bacteroides cellulosilyticus
ViralSequence393	Bacteria, Firmicutes, Clostridia, Eubacteriales, Lachnospiraceae, Mediterraneibacter, [Ruminococcus] gnavus
Kang_0057_ST001_N_NODE_59_length_40520_cov_773.179933	Bacteria, Firmicutes, Clostridia, Eubacteriales, Lachnospiraceae, Anaerostipes, Anaerostipes hadrus
MGV-GENOME-0280821	Bacteria, Firmicutes, Clostridia, Eubacteriales, Lachnospiraceae, Roseburia, Roseburia intestinalis XB6B4
uvig_81768	Bacteria, Firmicutes, Clostridia, Eubacteriales, Lachnospiraceae, Lachnospiraceae bacterium GAM79
MGV-GENOME-0269864	Bacteria, Firmicutes, Clostridia, Eubacteriales, Lachnospiraceae, Coprococcus, Coprococcus eutactus ATCC 27759
MGV-GENOME-0249553	Bacteria, Firmicutes, Clostridia, Eubacteriales, Oscillospiraceae, Faecalibacterium, Faecalibacterium prausnitzii
MGV-GENOME-0244192	Bacteria, Firmicutes, Clostridia, Eubacteriales, Oscillospiraceae, Faecalibacterium, Faecalibacterium prausnitzii
MGV-GENOME-0244192	Bacteria, environmental samples, uncultured bacterium
MGV-GENOME-4412381	Bacteria, Firmicutes, Clostridia, Eubacteriales, Oscillospiraceae, Faecalibacterium, Faecalibacterium prausnitzii
MGV-GENOME-4412381	Bacteria, Firmicutes, Clostridia, Eubacteriales, Oscillospiraceae, Faecalibacterium, Faecalibacterium prausnitzii L2-6
MGV-GENOME-0289338	Bacteria, environmental samples, uncultured bacterium
MGV-GENOME-0294378	Bacteria, Firmicutes, Clostridia, Eubacteriales, Oscillospiraceae, Faecalibacterium, Faecalibacterium prausnitzii
MGV-GENOME-0291377	Bacteria, Firmicutes, Clostridia, Eubacteriales, Oscillospiraceae, Faecalibacterium, Faecalibacterium duncaniae
MGV-GENOME-0291377	Bacteria, Firmicutes, Clostridia, Eubacteriales, Oscillospiraceae, Faecalibacterium, Faecalibacterium prausnitzii
QWCN01001215.1	Bacteria, Firmicutes, Clostridia, Eubacteriales, Lachnospiraceae, Lachnospiraceae incertae sedis, [Eubacterium] rectale
MGV-GENOME-0271981	Bacteria, Firmicutes, Clostridia, Eubacteriales, Lachnospiraceae, Anaerobutyricum, Anaerobutyricum hallii
MGV-GENOME-0271981	Bacteria, Firmicutes, Clostridia, Eubacteriales, Lachnospiraceae, Blautia, unclassified Blautia, Blautia sp. SC05B48
NL_vir017195	Bacteria, environmental samples Bacteria, environmental samples Bacteria, environmental samples Bacteria, environmental samples Bacteria, environmental samples Bacteria, environmental samples Bacteria, environmental samples Bacteria, environmental samples Bacteria, environmental samples Bacteria, environmental samples Bacteria, environmental samples Bacteria, environmental samples Bacteria, environmental samples Bacteria, environmental samples Bacteria, environmental samples Bacteria, environmental samples Bacteria, environmental samples Bacteria, environmental samples Bacteria, environmental samples Bacteria, environmental samples Bacteria, environmental samples Bacteria, environmental samples Bacteria, environmental samples Bacteria, environmental samples Bacteria, environmental samples Bacteria, environmental samples Bacteria, environmental samples Bacteria, environmental samples Bacteria, environmental samples Bacteria, environmental samples Bacteria, environmental samples Bacteria, environmental samples Bacteria, environmental samples Bacteria, environmental samples Bacteria, environmental samples Bacteria, environmental samples Bacteria, environmental samples Bacteria, environmental samples Bacteria, environmental samples Bacteria, environmental samples Bacteria, environmental samples Bacteria, environmental samples Bacteria, environmental samples Bacteria, environmental samples Bacteria, environmental samples Bacteria, environmental samples Bacteria, environmental samples Bacteria, environmental samples Bacteria, environmental samples Bacteria, environmental samples Bacteria, environmental samples Bacteria, environmental samples Bacteria, environmental samples Bacteria, environmental samples Bacteria, environmental samples Bacteria, environmental samples Bacteria, environmental samples Bacteria, environmental samples Bacteria, environmental samples Bacteria, environmental samples Bacteria, environmental samples Bacteria, environmental samples Bacteria, environmental samples Bacteria, environmental samples Bacteria, environmental samples Bacteria, environmental samples Bacteria, environmental samples Bacteria, environmental samples Bacteria, environmental samples Bacteria, environmental samples Bacteria, environmental samples Bacteria, environmental samples Bacteria, environmental samples Bacteria, environmental samples Bacteria, environmental samples Bacteria, environmental samples Bacteria, environmental samples Bacteria, environmental samples Bacteria, environmental samples Bacteria, environmental samples Bacteria, environmental samples Bacteria, environmental samples Bacteria, environmental samples Bacteria, environmental samples Bacteria, environmental samples Bacteria, environmental samples Bacteria, environmental samples Bacteria, environmental samples Bacteria, environmental samples Bacteria, environmental samples Bacteria, environmental samples Bacteria, environmental samples Bacteria, environmental samples Bacteria, environmental samples Bacteria, environmental samples Bacteria, environmental samples Bacteria, environmental samples Bacteria, environmental samples Bacteria, environmental samples Bacteria, environmental samples Bacteria, environmental samples Bacteria, environmental samples Bacteria, environmental samples Bacteria, environmental samples Bacteria, environmental samples Bacteria, environmental samples Bacteria, environmental samples Bacteria, environmental samples Bacteria, environmental samples Bacteria, environmental samples Bacteria, environmental samples Bacteria, environmental samples Bacteria, environmental samples Bacteria, environmental samples Bacteria, environmental samples Bacteria, environmental samples Bacteria, environmental samples Bacteria, environmental samples Bacteria, environmental samples Bacteria, environmental samples Bacteria, environmental samples Bacteria, environmental samples Bacteria, environmental samples Bacteria, environmental samples Bacteria, environmental samples Bacteria, environmental samples Bacteria, environmental samples Bacteria, environmental samples Bacteria, environmental samples Bacteria, environmental samples Bacteria, environmental samples Bacteria, environmental samples Bacteria, environmental samples Bacteria, environmental samples Bacteria, environmental samples Bacteria, environmental samples Bacteria, environmental samples Bacteria, environmental samples Bacteria, environmental samples Bacteria, environmental samples Bacteria, environmental samples Bacteria, environmental samples Bacteria, environmental samples Bacteria, environmental samples Bacteria, environmental samples Bacteria, environmental samples Bacteria, environmental samples Bacteria, environmental samples Bacteria, environmental samples Bacteria, environmental samples Bacteria, environmental samples Bacteria, environmental samples Bacteria, environmental samples Bacteria, environmental samples Bacteria, environmental samples Bacteria, environmental samples Bacteria, environmental samples Bacteria, environmental samples Bacteria, environmental samples Bacteria, environmental samples Bacteria, environmental samples Bacteria, environmental samples Bacteria, environmental samples Bacteria, environmental samples Bacteria, environmental samples Bacteria, environmental samples Bacteria, environmental samples Bacteria, environmental samples Bacteria, environmental samples Bacteria, environmental samples Bacteria, environmental samples Bacteria, environmental samples Bacteria, environmental samples Bacteria, environmental samples Bacteria, environmental samples Bacteria, environmental samples Bacteria, environmental samples Bacteria, environmental samples Bacteria, environmental samples Bacteria, environmental samples Bacteria, environmental samples Bacteria, environmental samples Bacteria, environmental samples Bacteria, environmental samples Bacteria, environmental samples Bacteria, environmental samples Bacteria, environmental samples Bacteria, environmental samples Bacteria, environmental samples Bacteria, environmental samples Bacteria, environmental samples, uncultured bacterium uncultured bacterium uncultured bacterium uncultured bacterium uncultured bacterium uncultured bacterium uncultured bacterium uncultured bacterium uncultured bacterium uncultured bacterium uncultured bacterium uncultured bacterium uncultured bacterium uncultured bacterium uncultured bacterium uncultured bacterium uncultured bacterium uncultured bacterium uncultured bacterium uncultured bacterium uncultured bacterium uncultured bacterium uncultured bacterium uncultured bacterium uncultured bacterium uncultured bacterium uncultured bacterium uncultured bacterium uncultured bacterium uncultured bacterium uncultured bacterium uncultured bacterium uncultured bacterium uncultured bacterium uncultured bacterium uncultured bacterium uncultured bacterium uncultured bacterium uncultured bacterium uncultured bacterium uncultured bacterium uncultured bacterium uncultured bacterium uncultured bacterium uncultured bacterium uncultured bacterium uncultured bacterium uncultured bacterium uncultured bacterium uncultured bacterium uncultured bacterium uncultured bacterium uncultured bacterium uncultured bacterium uncultured bacterium uncultured bacterium uncultured bacterium uncultured bacterium uncultured bacterium uncultured bacterium uncultured bacterium uncultured bacterium uncultured bacterium uncultured bacterium uncultured bacterium uncultured bacterium uncultured bacterium uncultured bacterium uncultured bacterium uncultured bacterium uncultured bacterium uncultured bacterium uncultured bacterium uncultured bacterium uncultured bacterium uncultured bacterium uncultured bacterium uncultured bacterium uncultured bacterium uncultured bacterium uncultured bacterium uncultured bacterium uncultured bacterium uncultured bacterium uncultured bacterium uncultured bacterium uncultured bacterium uncultured bacterium uncultured bacterium uncultured bacterium uncultured bacterium uncultured bacterium uncultured bacterium uncultured bacterium uncultured bacterium uncultured bacterium uncultured bacterium uncultured bacterium uncultured bacterium uncultured bacterium uncultured bacterium uncultured bacterium uncultured bacterium uncultured bacterium uncultured bacterium uncultured bacterium uncultured bacterium uncultured bacterium uncultured bacterium uncultured bacterium uncultured bacterium uncultured bacterium uncultured bacterium uncultured bacterium uncultured bacterium uncultured bacterium uncultured bacterium uncultured bacterium uncultured bacterium uncultured bacterium uncultured bacterium uncultured bacterium uncultured bacterium uncultured bacterium uncultured bacterium uncultured bacterium uncultured bacterium uncultured bacterium uncultured bacterium uncultured bacterium uncultured bacterium uncultured bacterium uncultured bacterium uncultured bacterium uncultured bacterium uncultured bacterium uncultured bacterium uncultured bacterium uncultured bacterium uncultured bacterium uncultured bacterium uncultured bacterium uncultured bacterium uncultured bacterium uncultured bacterium uncultured bacterium uncultured bacterium uncultured bacterium uncultured bacterium uncultured bacterium uncultured bacterium uncultured bacterium uncultured bacterium uncultured bacterium uncultured bacterium uncultured bacterium uncultured bacterium uncultured bacterium uncultured bacterium uncultured bacterium uncultured bacterium uncultured bacterium uncultured bacterium uncultured bacterium uncultured bacterium uncultured bacterium uncultured bacterium uncultured bacterium uncultured bacterium uncultured bacterium uncultured bacterium uncultured bacterium uncultured bacterium uncultured bacterium uncultured bacterium uncultured bacterium uncultured bacterium uncultured bacterium uncultured bacterium uncultured bacterium uncultured bacterium uncultured bacterium uncultured bacterium uncultured bacterium uncultured bacterium uncultured bacterium uncultured bacterium uncultured bacterium uncultured bacterium uncultured bacterium uncultured bacterium
NL_vir017195	Bacteria, Proteobacteria, Gammaproteobacteria, Pasteurellales, Pasteurellaceae, Mannheimia, Mannheimia haemolytica
MGV-GENOME-0295825	Bacteria, Firmicutes, Clostridia, Eubacteriales, Oscillospiraceae, Faecalibacterium, Faecalibacterium prausnitzii
MGV-GENOME-0298728	Bacteria, Actinobacteria, Coriobacteriia, Coriobacteriales, Coriobacteriaceae, Collinsella, environmental samples, uncultured Collinsella sp.
MGV-GENOME-0298728	Bacteria, Firmicutes, Clostridia, Eubacteriales, Oscillospiraceae, Faecalibacterium, Faecalibacterium prausnitzii
MGV-GENOME-4422624	Bacteria, Firmicutes, Clostridia, Eubacteriales, Oscillospiraceae, Faecalibacterium, Faecalibacterium prausnitzii
uvig_56450	Bacteria, Firmicutes, Clostridia, Eubacteriales, Lachnospiraceae, Simiaoa, Simiaoa sunii
SRS2563916_NODE_28_length_39076_cov_32.617232	Bacteria, Firmicutes, Clostridia, Eubacteriales, Lachnospiraceae, Anaerobutyricum, Anaerobutyricum hallii
uvig_33088	Bacteria, Firmicutes, Clostridia, Eubacteriales, Lachnospiraceae, Coprococcus, Coprococcus comes
MGV-GENOME-0259866	Bacteria, Firmicutes, Clostridia, Eubacteriales, Lachnospiraceae, Coprococcus, Coprococcus comes
SRS1713184_NODE_43_length_37578_cov_10.354529	Bacteria, Firmicutes, Clostridia, Eubacteriales, Lachnospiraceae, Lachnospiraceae incertae sedis, [Eubacterium] rectale
SRS1713184_NODE_43_length_37578_cov_10.354529	Bacteria, Firmicutes, Clostridia, Eubacteriales, Lachnospiraceae, Lachnospiraceae incertae sedis, [Eubacterium] rectale DSM 17629
SRS1713184_NODE_43_length_37578_cov_10.354529	Bacteria, Firmicutes, Clostridia, Eubacteriales, Lachnospiraceae, Lachnospiraceae incertae sedis, [Eubacterium] rectale M104/1
OLXK01000549.1	Bacteria, Actinobacteria, Coriobacteriia, Coriobacteriales, Coriobacteriaceae, Collinsella, Collinsella aerofaciens ATCC 25986
OLXK01000549.1	Bacteria, Actinobacteria, Coriobacteriia, Coriobacteriales, Coriobacteriaceae, Collinsella, Collinsella aerofaciens
OGCQ01001027.1	Bacteria, environmental samples, uncultured bacterium
MGV-GENOME-0268619	Bacteria, Firmicutes, Clostridia, Eubacteriales, Oscillospiraceae, Faecalibacterium, Faecalibacterium prausnitzii
OBJJ01000048.1	Bacteria, Firmicutes, Clostridia, Eubacteriales, Oscillospiraceae, Faecalibacterium, Faecalibacterium duncaniae
MGV-GENOME-0184899	Bacteria, Firmicutes, Clostridia, Eubacteriales, Oscillospiraceae, Faecalibacterium, Faecalibacterium prausnitzii SL3/3
MGV-GENOME-0260390	Bacteria, Firmicutes, Clostridia, Eubacteriales, Oscillospiraceae, Faecalibacterium, Faecalibacterium prausnitzii SL3/3
SRS2563958_NODE_19_length_36456_cov_214.995824	Bacteria, Firmicutes, Clostridia, Eubacteriales, Oscillospiraceae, Ruminococcus, Ruminococcus bicirculans
uvig_427998	Bacteria, Firmicutes, Clostridia, Eubacteriales, Oscillospiraceae, Ruminococcus, Ruminococcus sp. SR1/5
uvig_207768	Bacteria, Actinobacteria, Coriobacteriia, Coriobacteriales, Coriobacteriaceae, Collinsella, Collinsella aerofaciens ATCC 25986
uvig_207768	Bacteria, Actinobacteria, Coriobacteriia, Coriobacteriales, Coriobacteriaceae, Collinsella, Collinsella aerofaciens
Kang_0037_ST001_A_NODE_16_length_37269_cov_25.008626	Bacteria, Actinobacteria, Coriobacteriia, Coriobacteriales, Coriobacteriaceae, Collinsella, Collinsella aerofaciens
MGV-GENOME-4405643	Bacteria, Firmicutes, Clostridia, Eubacteriales, Oscillospiraceae, Ruthenibacterium, Ruthenibacterium lactatiformans
MGV-GENOME-4405643	Bacteria, Firmicutes, Clostridia, Eubacteriales, Oscillospiraceae, Ruminococcus, Ruminococcus bicirculans
uvig_539950	Bacteria, Firmicutes, Clostridia, Eubacteriales, Lachnospiraceae, Roseburia, unclassified Roseburia, Roseburia sp. NSJ-69
uvig_384903	Bacteria, Bacteroidetes, Bacteroidia, Bacteroidales, Bacteroidaceae, Phocaeicola, Phocaeicola dorei
uvig_384903	Bacteria, Bacteroidetes, Bacteroidia, Bacteroidales, Bacteroidaceae, Phocaeicola, Phocaeicola vulgatus
uvig_384903	Bacteria, Bacteroidetes, Bacteroidia, Bacteroidales, Bacteroidaceae, Phocaeicola, Phocaeicola dorei CL03T12C01
uvig_384903	Bacteria, Bacteroidetes, Bacteroidia, Bacteroidales, Bacteroidaceae, Bacteroides, Bacteroides uniformis CL03T12C37
uvig_384903	Bacteria, Bacteroidetes, Bacteroidia, Bacteroidales, Bacteroidaceae, Bacteroides, Bacteroides uniformis
uvig_384903	Bacteria, Bacteroidetes, Bacteroidia, Bacteroidales, Bacteroidaceae, Bacteroides, Bacteroides stercoris
uvig_384903	Bacteria, Bacteroidetes, Bacteroidia, Bacteroidales, Bacteroidaceae, Bacteroides, Bacteroides intestinalis
uvig_531132	Bacteria, Bacteroidetes, Bacteroidia, Bacteroidales, Bacteroidaceae, Bacteroides, Bacteroides stercoris
ERS698742_NODE_4_length_57489_cov_840.739161	Bacteria, Bacteroidetes, Bacteroidia, Bacteroidales, Bacteroidaceae, Bacteroides, Bacteroides caccae
ERS698742_NODE_4_length_57489_cov_840.739161	Bacteria, Bacteroidetes, Bacteroidia, Bacteroidales, Bacteroidaceae, Bacteroides, Bacteroides uniformis
ERS698742_NODE_4_length_57489_cov_840.739161	Bacteria, Bacteroidetes, Bacteroidia, Bacteroidales, Bacteroidaceae, Phocaeicola, Phocaeicola vulgatus
ERS698742_NODE_4_length_57489_cov_840.739161	Bacteria, Bacteroidetes, Bacteroidia, Bacteroidales, Bacteroidaceae, Bacteroides, Bacteroides ovatus
ERS698742_NODE_4_length_57489_cov_840.739161	Bacteria, Bacteroidetes, Bacteroidia, Bacteroidales, Bacteroidaceae, Bacteroides, Bacteroides cellulosilyticus
ERS698742_NODE_4_length_57489_cov_840.739161	Bacteria, Bacteroidetes, Bacteroidia, Bacteroidales, Bacteroidaceae, Bacteroides, Bacteroides uniformis CL03T12C37
ERS698742_NODE_4_length_57489_cov_840.739161	Bacteria, environmental samples, uncultured bacterium
ERS698742_NODE_4_length_57489_cov_840.739161	Bacteria, Bacteroidetes, Bacteroidia, Bacteroidales, Bacteroidaceae, Phocaeicola, Phocaeicola dorei
ERS698742_NODE_4_length_57489_cov_840.739161	Bacteria, Bacteroidetes, Bacteroidia, Bacteroidales, Bacteroidaceae, Bacteroides, Bacteroides xylanisolvens
MGV-GENOME-0334135	Bacteria, Bacteroidetes, Bacteroidia, Bacteroidales, Bacteroidaceae, Phocaeicola, Phocaeicola vulgatus
MGV-GENOME-0266612	Bacteria, Bacteroidetes, Bacteroidia, Bacteroidales, Rikenellaceae, Alistipes, Alistipes finegoldii DSM 17242
MGV-GENOME-0266612	Bacteria, Bacteroidetes, Bacteroidia, Bacteroidales, Rikenellaceae, Alistipes, Alistipes putredinis
MGV-GENOME-0266612	Bacteria, Bacteroidetes, Bacteroidia, Bacteroidales, Rikenellaceae, Alistipes, Alistipes onderdonkii subsp. vulgaris
MGV-GENOME-0266612	Bacteria, Bacteroidetes, Bacteroidia, Bacteroidales, Rikenellaceae, Alistipes, environmental samples, uncultured Alistipes sp.
MGV-GENOME-0266612	Bacteria, Bacteroidetes, Bacteroidia, Bacteroidales, Rikenellaceae, Alistipes, Alistipes onderdonkii
MGV-GENOME-0256940	Bacteria, environmental samples, uncultured bacterium
MGV-GENOME-0279285	Bacteria, Firmicutes, Clostridia, Eubacteriales, Oscillospiraceae, unclassified Oscillospiraceae, Oscillospiraceae bacterium
ERS698814_NODE_10_length_36876_cov_52.061134	Bacteria, Firmicutes, Clostridia, Eubacteriales, Oscillospiraceae, Faecalibacterium, Faecalibacterium prausnitzii
OKSR01000199.1	Bacteria, Firmicutes, Clostridia, Eubacteriales, Oscillospiraceae, Faecalibacterium, Faecalibacterium duncaniae
MGV-GENOME-0248858	Bacteria, Firmicutes, Clostridia, Eubacteriales, Oscillospiraceae, Faecalibacterium, Faecalibacterium prausnitzii
NL_vir049144	Bacteria, Firmicutes, Clostridia, Eubacteriales, Oscillospiraceae, Faecalibacterium, Faecalibacterium duncaniae
NL_vir049144	Bacteria, Firmicutes, Clostridia, Eubacteriales, Oscillospiraceae, Faecalibacterium, Faecalibacterium prausnitzii
MGV-GENOME-0328053	Bacteria, Firmicutes, Clostridia, Eubacteriales, Oscillospiraceae, Faecalibacterium, Faecalibacterium prausnitzii SL3/3
MGV-GENOME-0347346	Bacteria, Firmicutes, Clostridia, Eubacteriales, Lachnospiraceae, Lachnospiraceae incertae sedis, [Eubacterium] rectale DSM 17629
MGV-GENOME-0347346	Bacteria, Firmicutes, Clostridia, Eubacteriales, Lachnospiraceae, Coprococcus, Coprococcus eutactus ATCC 27759
MGV-GENOME-0329713	Bacteria, Firmicutes, Clostridia, Eubacteriales, Oscillospiraceae, Faecalibacterium, Faecalibacterium prausnitzii
MGV-GENOME-0338675	Bacteria, Firmicutes, Clostridia, Eubacteriales, Lachnospiraceae, Coprococcus, unclassified Coprococcus, Coprococcus sp. ART55/1
MGV-GENOME-0329902	Bacteria, Firmicutes, Clostridia, Eubacteriales, Lachnospiraceae, Mediterraneibacter, [Ruminococcus] torques L2-14
MGV-GENOME-0329902	Bacteria, Firmicutes, Clostridia, Eubacteriales, Oscillospiraceae, Ruminococcus, Ruminococcus sp. SR1/5
MGV-GENOME-0329902	Bacteria, Firmicutes, Clostridia, Eubacteriales, Lachnospiraceae, Blautia, Blautia massiliensis
MGV-GENOME-0329902	Bacteria, Firmicutes, Clostridia, Eubacteriales, Lachnospiraceae, Dorea, Dorea longicatena
MGV-GENOME-0329902	Bacteria, Firmicutes, Clostridia, Eubacteriales, Lachnospiraceae, Lachnospiraceae incertae sedis, [Eubacterium] rectale DSM 17629
MGV-GENOME-0329902	Bacteria, Firmicutes, Clostridia, Eubacteriales, Lachnospiraceae, Blautia, unclassified Blautia, Blautia sp. SC05B48
MGV-GENOME-0329902	Bacteria, Firmicutes, Clostridia, Eubacteriales, Lachnospiraceae, Lachnospiraceae incertae sedis, [Eubacterium] rectale
MGV-GENOME-0329902	Bacteria, Firmicutes, Clostridia, Eubacteriales, Lachnospiraceae, Lachnospiraceae incertae sedis, [Eubacterium] rectale M104/1
MGV-GENOME-0329902	Bacteria, Firmicutes, Clostridia, Eubacteriales, Lachnospiraceae, Coprococcus, Coprococcus comes
MGV-GENOME-0329902	Bacteria, Firmicutes, Clostridia, Eubacteriales, Lachnospiraceae, Lachnospiraceae bacterium
MGV-GENOME-0329902	Bacteria, environmental samples, uncultured bacterium

### Sheet: CRISPR-based host prediction
vOTU representative	Predicted host
OIWM01000893.1	Bacteria, Bacteroidetes, Bacteroidia, Bacteroidales, Rikenellaceae, Alistipes, Alistipes ihumii AP11
NL_vir042063	Bacteria, Bacteroidetes, Bacteroidia, Bacteroidales, Bacteroidaceae, Bacteroides, Bacteroides fragilis
NL_vir042063	Bacteria, Bacteroidetes, Bacteroidia, Bacteroidales, Bacteroidaceae, Bacteroides, Bacteroides fragilis NCTC 9343
NL_vir042063	Bacteria, Bacteroidetes, Bacteroidia, Bacteroidales, Bacteroidaceae, Bacteroides, Bacteroides fragilis 638R
NL_vir042063	Bacteria, Bacteroidetes, Bacteroidia, Bacteroidales, Bacteroidaceae, Bacteroides, Bacteroides fragilis str. 3783N1-2
NL_vir042063	Bacteria, Bacteroidetes, Bacteroidia, Bacteroidales, Bacteroidaceae, Bacteroides, Bacteroides fragilis str. 3783N2-1
NL_vir042063	Bacteria, Bacteroidetes, Bacteroidia, Bacteroidales, Bacteroidaceae, Bacteroides, Bacteroides fragilis str. 3976T7
NL_vir042063	Bacteria, Bacteroidetes, Bacteroidia, Bacteroidales, Bacteroidaceae, Bacteroides, Bacteroides fragilis str. 3986 N(B)19
NL_vir042063	Bacteria, Bacteroidetes, Bacteroidia, Bacteroidales, Bacteroidaceae, Bacteroides, Bacteroides fragilis str. 3996 N(B) 6
NL_vir042063	Bacteria, Bacteroidetes, Bacteroidia, Bacteroidales, Bacteroidaceae, Bacteroides, Bacteroides fragilis str. DS-71
NL_vir042063	Bacteria, Bacteroidetes, Bacteroidia, Bacteroidales, Bacteroidaceae, Bacteroides, Bacteroides fragilis str. 3783N1-8
NL_vir042063	Bacteria, Bacteroidetes, Bacteroidia, Bacteroidales, Bacteroidaceae, Bacteroides, Bacteroides fragilis str. 3719 T6
NL_vir042063	Bacteria, Bacteroidetes, Bacteroidia, Bacteroidales, Bacteroidaceae, Bacteroides, Bacteroides fragilis str. S38L5
NL_vir042063	Bacteria, Bacteroidetes, Bacteroidia, Bacteroidales, Bacteroidaceae, Bacteroides, Bacteroides fragilis str. 3783N1-6
NL_vir042063	Bacteria, Bacteroidetes, Bacteroidia, Bacteroidales, Bacteroidaceae, Bacteroides, Bacteroides fragilis str. S38L3
NL_vir026559	Bacteria, Bacteroidetes, Bacteroidia, Bacteroidales, Bacteroidaceae, Bacteroides, Bacteroides fragilis
NL_vir026559	Bacteria, Bacteroidetes, Bacteroidia, Bacteroidales, Bacteroidaceae, Bacteroides, Bacteroides fragilis 638R
NL_vir026559	Bacteria, Bacteroidetes, Bacteroidia, Bacteroidales, Bacteroidaceae, Bacteroides, Bacteroides fragilis str. 3783N1-2
NL_vir026559	Bacteria, Bacteroidetes, Bacteroidia, Bacteroidales, Bacteroidaceae, Bacteroides, Bacteroides fragilis str. 3783N2-1
NL_vir026559	Bacteria, Bacteroidetes, Bacteroidia, Bacteroidales, Bacteroidaceae, Bacteroides, Bacteroides fragilis str. 3976T7
NL_vir026559	Bacteria, Bacteroidetes, Bacteroidia, Bacteroidales, Bacteroidaceae, Bacteroides, Bacteroides fragilis str. 3986 N(B)19
NL_vir026559	Bacteria, Bacteroidetes, Bacteroidia, Bacteroidales, Bacteroidaceae, Bacteroides, Bacteroides fragilis str. DS-71
NL_vir026559	Bacteria, Bacteroidetes, Bacteroidia, Bacteroidales, Bacteroidaceae, Bacteroides, Bacteroides fragilis str. 3783N1-8
NL_vir026559	Bacteria, Bacteroidetes, Bacteroidia, Bacteroidales, Bacteroidaceae, Bacteroides, Bacteroides fragilis str. 3719 T6
NL_vir026559	Bacteria, Bacteroidetes, Bacteroidia, Bacteroidales, Bacteroidaceae, Bacteroides, Bacteroides fragilis str. S38L5
NL_vir026559	Bacteria, Bacteroidetes, Bacteroidia, Bacteroidales, Bacteroidaceae, Bacteroides, Bacteroides fragilis str. 3783N1-6
NL_vir026559	Bacteria, Bacteroidetes, Bacteroidia, Bacteroidales, Bacteroidaceae, Bacteroides, Bacteroides fragilis str. S38L3
MGV-GENOME-0300433	Bacteria, Bacteroidetes, Bacteroidia, Bacteroidales, Tannerellaceae, Parabacteroides, Parabacteroides distasonis
MGV-GENOME-0300433	Bacteria, Bacteroidetes, Bacteroidia, Bacteroidales, Porphyromonadaceae, Porphyromonas, unclassified Porphyromonas, Porphyromonas sp. 31_2
MGV-GENOME-0300433	Bacteria, Bacteroidetes, Bacteroidia, Bacteroidales, Tannerellaceae, Parabacteroides, unclassified Parabacteroides, Parabacteroides sp. D26
MGV-GENOME-0286314	Bacteria, Bacteroidetes, Bacteroidia, Bacteroidales, Bacteroidaceae, Bacteroides, Bacteroides timonensis
NL_vir010606	Bacteria, Bacteroidetes, Bacteroidia, Bacteroidales, Bacteroidaceae, Bacteroides, Bacteroides timonensis
NL_vir010606	Bacteria, Bacteroidetes, Bacteroidia, Bacteroidales, Odoribacteraceae, Odoribacter, Odoribacter splanchnicus DSM 20712
NL_vir010606	Bacteria, Bacteroidetes, Bacteroidia, Bacteroidales, Tannerellaceae, Parabacteroides, Parabacteroides distasonis
NL_vir010606	Bacteria, Bacteroidetes, Bacteroidia, Bacteroidales, Barnesiellaceae, Coprobacter, Coprobacter secundus
NL_vir010606	Bacteria, Bacteroidetes, Bacteroidia, Bacteroidales, Porphyromonadaceae, Porphyromonas, unclassified Porphyromonas, Porphyromonas sp. 31_2
NL_vir036862	Bacteria, Bacteroidetes, Bacteroidia, Bacteroidales, Odoribacteraceae, Odoribacter, Odoribacter splanchnicus DSM 20712
NL_vir036862	Bacteria, Bacteroidetes, Bacteroidia, Bacteroidales, Barnesiellaceae, Coprobacter, Coprobacter secundus
NL_vir032695	Bacteria, Bacteroidetes, Bacteroidia, Bacteroidia bacterium UC5.1-2G11
NL_vir032695	Bacteria, Bacteroidetes, Bacteroidia, Bacteroidales, Odoribacteraceae, Odoribacter, Odoribacter splanchnicus DSM 20712
NL_vir032695	Bacteria, Bacteroidetes, Bacteroidia, Bacteroidales, Barnesiellaceae, Coprobacter, Coprobacter secundus
NL_vir020042	Bacteria, Bacteroidetes, Bacteroidia, Bacteroidales, Odoribacteraceae, Odoribacter, Odoribacter splanchnicus DSM 20712
MGV-GENOME-0281580	Bacteria, Bacteroidetes, Bacteroidia, Bacteroidia bacterium UC5.1-2G11
MGV-GENOME-0281580	Bacteria, Firmicutes, Clostridia, Eubacteriales, Clostridiaceae, Clostridium, Clostridium botulinum C str. Stockholm
MGV-GENOME-0281580	Bacteria, Firmicutes, Clostridia, Eubacteriales, Clostridiaceae, Clostridium, Clostridium botulinum D str. 1873
MGV-GENOME-0312376	Bacteria, Bacteroidetes, Bacteroidia, Bacteroidales, Bacteroidaceae, Bacteroides, Bacteroides stercorirosoris JCM 17103
ERS698811_NODE_10_length_51005_cov_10.305908	Bacteria, Bacteroidetes, Bacteroidia, Bacteroidales, Prevotellaceae, Prevotella, Prevotella baroniae F0067
MGV-GENOME-0313320	Bacteria, Bacteroidetes, Bacteroidia, Bacteroidales, Prevotellaceae, Prevotella, Prevotella baroniae F0067
MGV-GENOME-0312551	Bacteria, Bacteroidetes, Bacteroidia, Bacteroidales, Porphyromonadaceae, Porphyromonas, Porphyromonas macacae
MGV-GENOME-4425630	Bacteria, Bacteroidetes, Bacteroidia, Bacteroidales, Prevotellaceae, Prevotella, environmental samples, Prevotella sp. CAG:5226
MGV-GENOME-4425630	Bacteria, Bacteroidetes, Bacteroidia, Bacteroidales, Prevotellaceae, Prevotella, Prevotella buccae ATCC 33574
uvig_68298	Bacteria, Bacteroidetes, Bacteroidia, Bacteroidales, Tannerellaceae, Parabacteroides, Parabacteroides distasonis
uvig_68298	Bacteria, Bacteroidetes, Bacteroidia, Bacteroidales, Tannerellaceae, Parabacteroides, unclassified Parabacteroides, Parabacteroides sp. 20_3
uvig_68298	Bacteria, Bacteroidetes, Bacteroidia, Bacteroidales, Tannerellaceae, Parabacteroides, Parabacteroides distasonis str. 3999B T(B) 4
uvig_68298	Bacteria, Bacteroidetes, Bacteroidia, Bacteroidales, Tannerellaceae, Parabacteroides, Parabacteroides distasonis str. 3999B T(B) 6
uvig_26199	Bacteria, Firmicutes, Clostridia, Eubacteriales, Lachnospiraceae, Coprococcus, Coprococcus eutactus ATCC 27759
uvig_338435	Bacteria, Firmicutes, Clostridia, Eubacteriales, Oscillospiraceae, Ruminococcus, Ruminococcus sp. UNK.MGS-30
MGV-GENOME-0260710	Bacteria, Firmicutes, Clostridia, Eubacteriales, Eubacteriaceae, Eubacterium, unclassified Eubacterium, Eubacterium sp. UNK.MGS-26
uvig_381145	Bacteria, Firmicutes, Negativicutes, Veillonellales, Veillonellaceae, Dialister, Dialister hominis
NL_vir008503	Bacteria, Firmicutes, Negativicutes, Veillonellales, Veillonellaceae, Dialister, Dialister hominis
MGV-GENOME-0228086	Bacteria, Firmicutes, Clostridia, Eubacteriales, Lachnospiraceae, Lachnoclostridium sp. YL32
MGV-GENOME-0228086	Bacteria, Firmicutes, Clostridia, Eubacteriales, Lachnospiraceae, Enterocloster, [Clostridium] clostridioforme CM201
MGV-GENOME-0228086	Bacteria, Firmicutes, Clostridia, Eubacteriales, Lachnospiraceae, Enterocloster, [Clostridium] clostridioforme 90B1
MGV-GENOME-0228086	Bacteria, Firmicutes, Clostridia, Eubacteriales, Lachnospiraceae, Enterocloster, [Clostridium] clostridioforme 90A6
MGV-GENOME-0228086	Bacteria, Firmicutes, Clostridia, Eubacteriales, Lachnospiraceae, Enterocloster, [Clostridium] clostridioforme 90A3
MGV-GENOME-0228086	Bacteria, Firmicutes, Clostridia, Eubacteriales, Lachnospiraceae, Enterocloster, [Clostridium] clostridioforme 90A4
MGV-GENOME-0228086	Bacteria, Firmicutes, Clostridia, Eubacteriales, Lachnospiraceae, Enterocloster, [Clostridium] clostridioforme 90A1
MGV-GENOME-0228086	Bacteria, Firmicutes, Clostridia, Eubacteriales, Lachnospiraceae, Enterocloster, [Clostridium] clostridioforme WAL-7855
OAWK01000124.1	Bacteria, Firmicutes, Clostridia, Eubacteriales, Clostridiales bacterium VE202-07
OAWK01000124.1	Bacteria, Firmicutes, Clostridia, Eubacteriales, Clostridiaceae, Clostridium, Clostridium sp. VE202-10
OAWK01000124.1	Bacteria, Firmicutes, Clostridia, Eubacteriales, Lachnospiraceae, Enterocloster, [Clostridium] clostridioforme CM201
OAWK01000124.1	Bacteria, Firmicutes, Clostridia, Eubacteriales, Lachnospiraceae, Enterocloster, [Clostridium] clostridioforme 90B1
OAWK01000124.1	Bacteria, Firmicutes, Clostridia, Eubacteriales, Lachnospiraceae, Enterocloster, [Clostridium] clostridioforme 90A6
OAWK01000124.1	Bacteria, Firmicutes, Clostridia, Eubacteriales, Lachnospiraceae, Enterocloster, [Clostridium] clostridioforme 90A3
OAWK01000124.1	Bacteria, Firmicutes, Clostridia, Eubacteriales, Lachnospiraceae, Enterocloster, [Clostridium] clostridioforme 90A4
OAWK01000124.1	Bacteria, Firmicutes, Clostridia, Eubacteriales, Lachnospiraceae, Enterocloster, [Clostridium] clostridioforme 90A1
OAWK01000124.1	Bacteria, Firmicutes, Clostridia, Eubacteriales, Lachnospiraceae, Enterocloster, [Clostridium] clostridioforme WAL-7855
MGV-GENOME-0294898	Bacteria, Firmicutes, Clostridia, Eubacteriales, Oscillospiraceae, Faecalibacterium, environmental samples, uncultured Faecalibacterium sp.
MGV-GENOME-0294898	Bacteria, Firmicutes, Clostridia, Eubacteriales, Lachnospiraceae, Roseburia, Roseburia hominis A2-183
MGV-GENOME-0294898	Bacteria, Bacteroidetes, Bacteroidia, Bacteroidales, Bacteroidaceae, Bacteroides, environmental samples, Bacteroides pectinophilus CAG:437
OGPV01000139.1	Bacteria, Bacteroidetes, Bacteroidia, Bacteroidales, Tannerellaceae, Parabacteroides, Parabacteroides distasonis
OGPV01000139.1	Bacteria, Bacteroidetes, Bacteroidia, Bacteroidales, Porphyromonadaceae, Porphyromonas, unclassified Porphyromonas, Porphyromonas sp. 31_2
uvig_397626	Bacteria, Bacteroidetes, Bacteroidia, Bacteroidales, Tannerellaceae, Parabacteroides, unclassified Parabacteroides, Parabacteroides sp. CT06
uvig_397626	Bacteria, Bacteroidetes, Bacteroidia, Bacteroidales, Tannerellaceae, Parabacteroides, Parabacteroides distasonis CL03T12C09
uvig_7822	Bacteria, Firmicutes, Clostridia, Eubacteriales, Lachnospiraceae, Butyribacter, Butyribacter intestini
MGV-GENOME-0327239	Bacteria, Firmicutes, Clostridia, Eubacteriales, Eubacteriaceae, Eubacterium, environmental samples, Eubacterium sp. CAG:38
NL_vir031551	Bacteria, Firmicutes, Clostridia, Eubacteriales, Lachnospiraceae, Simiaoa, Simiaoa sunii
MGV-GENOME-0324236	Bacteria, Firmicutes, Clostridia, Eubacteriales, Lachnospiraceae, Lachnospiraceae bacterium GAM79
MGV-GENOME-0324236	Bacteria, Firmicutes, Clostridia, Eubacteriales, Lachnospiraceae, Simiaoa, Simiaoa sunii
NL_vir013832	Bacteria, Firmicutes, Clostridia, Eubacteriales, Lachnospiraceae, Simiaoa, Simiaoa sunii
MGV-GENOME-0320135	Bacteria, Firmicutes, Clostridia, Eubacteriales, Lachnospiraceae, Simiaoa, Simiaoa sunii
MGV-GENOME-0294604	Bacteria, Proteobacteria, Gammaproteobacteria, Pseudomonadales, Pseudomonadaceae, Pseudomonas, Pseudomonas stutzeri
OGPK01000415.1	Bacteria, Firmicutes, environmental samples, Firmicutes bacterium CAG:227
uvig_157827	Bacteria, Firmicutes, environmental samples, Firmicutes bacterium CAG:227
MGV-GENOME-0299891	Bacteria, Firmicutes, environmental samples, Firmicutes bacterium CAG:227
NL_vir039340	Bacteria, Firmicutes, Clostridia, Eubacteriales, Oscillospiraceae, Faecalibacterium, Faecalibacterium prausnitzii
uvig_40472	Bacteria, Firmicutes, Clostridia, Eubacteriales, Oscillospiraceae, Faecalibacterium, environmental samples, uncultured Faecalibacterium sp.
uvig_40472	Bacteria, Firmicutes, Clostridia, Eubacteriales, Oscillospiraceae, Faecalibacterium, Faecalibacterium prausnitzii
NL_vir007375	Bacteria, Firmicutes, Clostridia, Eubacteriales, Oscillospiraceae, Faecalibacterium, environmental samples, uncultured Faecalibacterium sp.
NL_vir007375	Bacteria, Firmicutes, Clostridia, Eubacteriales, Oscillospiraceae, Faecalibacterium, Faecalibacterium prausnitzii
NL_vir016993	Bacteria, Firmicutes, Clostridia, Eubacteriales, Oscillospiraceae, Faecalibacterium, Faecalibacterium prausnitzii
MGV-GENOME-0312805	Bacteria, Firmicutes, Clostridia, Eubacteriales, Oscillospiraceae, Faecalibacterium, Faecalibacterium prausnitzii
NL_vir020678	Bacteria, Firmicutes, Clostridia, Eubacteriales, Oscillospiraceae, Faecalibacterium, Faecalibacterium prausnitzii
MGV-GENOME-0325667	Bacteria, Firmicutes, Clostridia, Eubacteriales, Oscillospiraceae, Faecalibacterium, Faecalibacterium prausnitzii
MGV-GENOME-0325667	Bacteria, Firmicutes, Clostridia, Eubacteriales, Oscillospiraceae, Faecalibacterium, environmental samples, Faecalibacterium sp. CAG:82
NL_vir040131	Bacteria, Firmicutes, Clostridia, Eubacteriales, Oscillospiraceae, Faecalibacterium, environmental samples, uncultured Faecalibacterium sp.
NL_vir040131	Bacteria, Firmicutes, Clostridia, Eubacteriales, Oscillospiraceae, Faecalibacterium, Faecalibacterium prausnitzii
uvig_198310	Bacteria, Firmicutes, Clostridia, Eubacteriales, Oscillospiraceae, Faecalibacterium, Faecalibacterium prausnitzii
uvig_33311	Bacteria, Firmicutes, Clostridia, Eubacteriales, Oscillospiraceae, Faecalibacterium, Faecalibacterium prausnitzii
uvig_33311	Bacteria, Firmicutes, Clostridia, Eubacteriales, Oscillospiraceae, Faecalibacterium, environmental samples, Faecalibacterium sp. CAG:82
NL_vir029888	Bacteria, Firmicutes, Clostridia, Eubacteriales, Oscillospiraceae, Faecalibacterium, environmental samples, uncultured Faecalibacterium sp.
NL_vir029888	Bacteria, Firmicutes, Clostridia, Eubacteriales, Oscillospiraceae, Faecalibacterium, Faecalibacterium prausnitzii
NL_vir029888	Bacteria, Firmicutes, Clostridia, Eubacteriales, Oscillospiraceae, Faecalibacterium, environmental samples, Faecalibacterium sp. CAG:82
MGV-GENOME-0326279	Bacteria, Firmicutes, Clostridia, Eubacteriales, Oscillospiraceae, Faecalibacterium, Faecalibacterium prausnitzii
NL_vir035097	Bacteria, Firmicutes, Clostridia, Eubacteriales, Oscillospiraceae, Faecalibacterium, Faecalibacterium prausnitzii
NL_vir024044	Bacteria, Firmicutes, Clostridia, Eubacteriales, Oscillospiraceae, Faecalibacterium, Faecalibacterium prausnitzii
uvig_149697	Bacteria, Firmicutes, Bacilli, Lactobacillales, Streptococcaceae, Streptococcus, Streptococcus equi subsp. zooepidemicus
MGV-GENOME-0353975	Bacteria, Firmicutes, Clostridia, Eubacteriales, Oscillospiraceae, Ruminococcus, Ruminococcus sp. 5_1_39BFAA
NL_vir008218	Bacteria, Firmicutes, Clostridia, Eubacteriales, Lachnospiraceae, Blautia, Blautia massiliensis
NL_vir008311	Bacteria, Firmicutes, Clostridia, Eubacteriales, Lachnospiraceae, Coprococcus, Coprococcus eutactus ATCC 27759
NL_vir008311	Bacteria, Firmicutes, Clostridia, Eubacteriales, Lachnospiraceae, Coprococcus, unclassified Coprococcus, Coprococcus sp. ART55/1
NL_vir041878	Bacteria, Firmicutes, Clostridia, Eubacteriales, Lachnospiraceae, Lachnospira, [Eubacterium] eligens ATCC 27750
NL_vir041878	Bacteria, Firmicutes, Clostridia, Eubacteriales, Lachnospiraceae, Lachnospiraceae incertae sedis, [Eubacterium] rectale ATCC 33656
NL_vir041878	Bacteria, Firmicutes, Clostridia, Eubacteriales, [Bacteroides] pectinophilus ATCC 43243
NL_vir002554	Bacteria, Firmicutes, Clostridia, Eubacteriales, Lachnospiraceae, Lachnospira, [Eubacterium] eligens ATCC 27750
NL_vir000202	Bacteria, Firmicutes, Clostridia, Eubacteriales, Lachnospiraceae, Lachnospira, [Eubacterium] eligens ATCC 27750
ViralSequence280	Bacteria, Firmicutes, Clostridia, Eubacteriales, Oscillospiraceae, Ruminococcus, Ruminococcus bicirculans
Zuo_2017_SRR5677796_NODE_13_length_53889_cov_444.169094	Bacteria, Firmicutes, Clostridia, Eubacteriales, Lachnospiraceae, Enterocloster, [Clostridium] clostridioforme CM201
Zuo_2017_SRR5677796_NODE_13_length_53889_cov_444.169094	Bacteria, Firmicutes, Clostridia, Eubacteriales, Lachnospiraceae, Enterocloster, [Clostridium] clostridioforme 90B1
Zuo_2017_SRR5677796_NODE_13_length_53889_cov_444.169094	Bacteria, Firmicutes, Clostridia, Eubacteriales, Lachnospiraceae, Enterocloster, [Clostridium] clostridioforme 90A8
Zuo_2017_SRR5677796_NODE_13_length_53889_cov_444.169094	Bacteria, Firmicutes, Clostridia, Eubacteriales, Lachnospiraceae, Enterocloster, [Clostridium] clostridioforme 90A6
Zuo_2017_SRR5677796_NODE_13_length_53889_cov_444.169094	Bacteria, Firmicutes, Clostridia, Eubacteriales, Lachnospiraceae, Enterocloster, [Clostridium] clostridioforme 90A3
Zuo_2017_SRR5677796_NODE_13_length_53889_cov_444.169094	Bacteria, Firmicutes, Clostridia, Eubacteriales, Lachnospiraceae, Enterocloster, [Clostridium] clostridioforme 90A4
Zuo_2017_SRR5677796_NODE_13_length_53889_cov_444.169094	Bacteria, Firmicutes, Clostridia, Eubacteriales, Lachnospiraceae, Enterocloster, [Clostridium] clostridioforme 90A1
Zuo_2017_SRR5677796_NODE_13_length_53889_cov_444.169094	Bacteria, Firmicutes, Clostridia, Eubacteriales, Lachnospiraceae, Enterocloster, [Clostridium] clostridioforme WAL-7855
SRS2563928_NODE_16_length_54770_cov_13.763977	Bacteria, Firmicutes, Clostridia, Eubacteriales, Lachnospiraceae, Butyribacter, Butyribacter intestini
uvig_49509	Bacteria, Firmicutes, Clostridia, Eubacteriales, Clostridiaceae, Clostridium, environmental samples, Clostridium sp. CAG:62
NL_vir020916	Bacteria, Firmicutes, Clostridia, Eubacteriales, Clostridiaceae, Clostridium, environmental samples, Clostridium sp. CAG:62
uvig_513425	Bacteria, Firmicutes, Clostridia, Eubacteriales, Clostridiaceae, Clostridium, environmental samples, Clostridium sp. CAG:62
ViralSequence202	Bacteria, Firmicutes, Clostridia, Eubacteriales, Lachnospiraceae, Coprococcus, Coprococcus eutactus ATCC 27759
ViralSequence202	Bacteria, Firmicutes, Clostridia, Eubacteriales, Lachnospiraceae, Coprococcus, unclassified Coprococcus, Coprococcus sp. ART55/1
MGV-GENOME-0328629	Bacteria, Firmicutes, Clostridia, Eubacteriales, Lachnospiraceae, Roseburia, Roseburia hominis A2-183
NL_vir036836	Bacteria, Firmicutes, Clostridia, Eubacteriales, Lachnospiraceae, Lachnospiraceae bacterium GAM79
NL_vir036836	Bacteria, Firmicutes, Clostridia, Eubacteriales, Lachnospiraceae, Simiaoa, Simiaoa sunii
uvig_187645	Bacteria, Firmicutes, Clostridia, Eubacteriales, Lachnospiraceae, Simiaoa, Simiaoa sunii
NL_vir026492	Bacteria, Firmicutes, Clostridia, Eubacteriales, Lachnospiraceae, Lachnospiraceae incertae sedis, [Eubacterium] rectale DSM 17629
NL_vir045629	Bacteria, Firmicutes, Clostridia, Eubacteriales, Lachnospiraceae, Lachnospiraceae incertae sedis, [Eubacterium] rectale DSM 17629
NL_vir026194	Bacteria, Firmicutes, Clostridia, Eubacteriales, Eubacteriaceae, Eubacterium, environmental samples, uncultured Eubacterium sp.
NL_vir026194	Bacteria, Firmicutes, Clostridia, Eubacteriales, Lachnospiraceae, Lachnospiraceae incertae sedis, [Eubacterium] rectale ATCC 33656
NL_vir026194	Bacteria, Firmicutes, Clostridia, Eubacteriales, Lachnospiraceae, Lachnospiraceae incertae sedis, [Eubacterium] rectale DSM 17629
NL_vir005093	Bacteria, Firmicutes, Clostridia, Eubacteriales, [Bacteroides] pectinophilus ATCC 43243
NL_vir005093	Bacteria, Firmicutes, Clostridia, Eubacteriales, Lachnospiraceae, Lachnospiraceae incertae sedis, [Eubacterium] rectale DSM 17629
Norman_60_NODE_6_length_57366_cov_46.168397	Bacteria, Firmicutes, Clostridia, Eubacteriales, Lachnospiraceae, Lachnospiraceae incertae sedis, [Eubacterium] rectale ATCC 33656
Norman_60_NODE_6_length_57366_cov_46.168397	Bacteria, Firmicutes, Clostridia, Eubacteriales, Lachnospiraceae, Lachnospiraceae incertae sedis, [Eubacterium] rectale DSM 17629
NL_vir044196	Bacteria, Firmicutes, Clostridia, Eubacteriales, Lachnospiraceae, Lachnospiraceae incertae sedis, [Eubacterium] rectale DSM 17629
OIDX01000011.1	Bacteria, Firmicutes, Clostridia, Eubacteriales, Oscillospiraceae, Ruminococcus, Ruminococcus sp. 5_1_39BFAA
OIDX01000011.1	Bacteria, Firmicutes, Clostridia, Eubacteriales, Oscillospiraceae, Ruminococcus, environmental samples, uncultured Ruminococcus sp.
OIDX01000011.1	Bacteria, Firmicutes, Clostridia, Eubacteriales, Lachnospiraceae, Blautia, Blautia wexlerae AGR2146
OIDX01000011.1	Bacteria, Firmicutes, Clostridia, Eubacteriales, Peptococcaceae, Peptococcaceae bacterium CEB3
uvig_556536	Bacteria, Firmicutes, Clostridia, Eubacteriales, Lachnospiraceae, Roseburia, Roseburia intestinalis L1-82
NL_vir049432	Bacteria, Firmicutes, Clostridia, Eubacteriales, [Bacteroides] pectinophilus ATCC 43243
NL_vir028141	Bacteria, Firmicutes, Clostridia, Eubacteriales, [Bacteroides] pectinophilus ATCC 43243
NL_vir038799	Bacteria, Firmicutes, Clostridia, Eubacteriales, Lachnospiraceae, Lachnospira, [Eubacterium] eligens ATCC 27750
NL_vir038799	Bacteria, Firmicutes, Clostridia, Eubacteriales, Lachnospiraceae, Lachnospiraceae incertae sedis, [Eubacterium] rectale ATCC 33656
NL_vir038799	Bacteria, Firmicutes, Clostridia, Eubacteriales, [Bacteroides] pectinophilus ATCC 43243
uvig_187272	Bacteria, Firmicutes, Clostridia, Eubacteriales, Lachnospiraceae, Simiaoa, Simiaoa sunii
NL_vir012747	Bacteria, Firmicutes, Clostridia, Eubacteriales, Lachnospiraceae, Lachnospira, [Eubacterium] eligens ATCC 27750
NL_vir012747	Bacteria, Firmicutes, Clostridia, Eubacteriales, [Bacteroides] pectinophilus ATCC 43243
NL_vir043178	Bacteria, Firmicutes, Clostridia, Eubacteriales, Lachnospiraceae, Lachnospiraceae incertae sedis, [Eubacterium] rectale ATCC 33656
NL_vir043178	Bacteria, Firmicutes, Clostridia, Eubacteriales, Lachnospiraceae, Lachnospiraceae incertae sedis, [Eubacterium] rectale DSM 17629
NL_vir040159	Bacteria, Firmicutes, Clostridia, Eubacteriales, Eubacteriaceae, Eubacterium, environmental samples, uncultured Eubacterium sp.
NL_vir040159	Bacteria, Firmicutes, Clostridia, Eubacteriales, Lachnospiraceae, Lachnospiraceae incertae sedis, [Eubacterium] rectale ATCC 33656
NL_vir040159	Bacteria, Firmicutes, Clostridia, Eubacteriales, Lachnospiraceae, Lachnospiraceae incertae sedis, [Eubacterium] rectale DSM 17629
SRS2267523_NODE_8_length_61822_cov_124.132174	Bacteria, Firmicutes, Clostridia, Eubacteriales, Lachnospiraceae, Lachnospiraceae incertae sedis, [Eubacterium] rectale ATCC 33656
SRS2267523_NODE_8_length_61822_cov_124.132174	Bacteria, Firmicutes, Clostridia, Eubacteriales, Lachnospiraceae, Lachnospiraceae incertae sedis, [Eubacterium] rectale DSM 17629
NL_vir010047	Bacteria, Firmicutes, Clostridia, Eubacteriales, Eubacteriaceae, Eubacterium, environmental samples, Eubacterium sp. CAG:38
NL_vir016534	Bacteria, Firmicutes, Clostridia, Eubacteriales, [Bacteroides] pectinophilus ATCC 43243
NL_vir044097	Bacteria, Firmicutes, Clostridia, Eubacteriales, [Bacteroides] pectinophilus ATCC 43243
NL_vir044026	Bacteria, Firmicutes, Clostridia, Eubacteriales, [Bacteroides] pectinophilus ATCC 43243
NL_vir028459	Bacteria, Firmicutes, Clostridia, Eubacteriales, Lachnospiraceae, Lachnospira, [Eubacterium] eligens ATCC 27750
NL_vir028459	Bacteria, Firmicutes, Clostridia, Eubacteriales, [Bacteroides] pectinophilus ATCC 43243
NL_vir037447	Bacteria, Firmicutes, Clostridia, Eubacteriales, Lachnospiraceae, Lachnospira, [Eubacterium] eligens ATCC 27750
NL_vir037447	Bacteria, Firmicutes, Clostridia, Eubacteriales, [Bacteroides] pectinophilus ATCC 43243
NL_vir004865	Bacteria, Firmicutes, Clostridia, Eubacteriales, [Bacteroides] pectinophilus ATCC 43243
NL_vir005183	Bacteria, Firmicutes, Clostridia, Eubacteriales, Lachnospiraceae, Simiaoa, Simiaoa sunii
NL_vir022489	Bacteria, Firmicutes, Clostridia, Eubacteriales, Lachnospiraceae, Simiaoa, Simiaoa sunii
NL_vir019341	Bacteria, Firmicutes, Clostridia, Eubacteriales, Lachnospiraceae, Simiaoa, Simiaoa sunii
NL_vir056219	Bacteria, Firmicutes, Clostridia, Eubacteriales, Lachnospiraceae, Simiaoa, Simiaoa sunii
NL_vir003768	Bacteria, Firmicutes, Clostridia, Eubacteriales, Lachnospiraceae, Simiaoa, Simiaoa sunii
NL_vir003800	Bacteria, Firmicutes, Clostridia, Eubacteriales, Lachnospiraceae, Lachnospiraceae bacterium GAM79
NL_vir003800	Bacteria, Firmicutes, Clostridia, Eubacteriales, Lachnospiraceae, Simiaoa, Simiaoa sunii
NL_vir019525	Bacteria, Firmicutes, Clostridia, Eubacteriales, Lachnospiraceae, Simiaoa, Simiaoa sunii
MGV-GENOME-0330356	Bacteria, Firmicutes, Clostridia, Eubacteriales, Lachnospiraceae, Lachnospiraceae bacterium GAM79
MGV-GENOME-0330356	Bacteria, Firmicutes, Clostridia, Eubacteriales, Lachnospiraceae, Simiaoa, Simiaoa sunii
NL_vir001218	Bacteria, Firmicutes, Clostridia, Eubacteriales, Lachnospiraceae, Lachnospiraceae bacterium GAM79
NL_vir001218	Bacteria, Firmicutes, Clostridia, Eubacteriales, Lachnospiraceae, Simiaoa, Simiaoa sunii
NL_vir038253	Bacteria, Firmicutes, Clostridia, Eubacteriales, Lachnospiraceae, Roseburia, Roseburia intestinalis XB6B4
NL_vir038253	Bacteria, Firmicutes, Clostridia, Eubacteriales, Lachnospiraceae, Roseburia, Roseburia intestinalis L1-82
NL_vir002647	Bacteria, Firmicutes, Clostridia, Eubacteriales, Lachnospiraceae, Roseburia, Roseburia intestinalis XB6B4
NL_vir002647	Bacteria, Firmicutes, Clostridia, Eubacteriales, Lachnospiraceae, Roseburia, Roseburia intestinalis L1-82
NL_vir031617	Bacteria, Firmicutes, Clostridia, Eubacteriales, Lachnospiraceae, Roseburia, Roseburia intestinalis XB6B4
NL_vir031617	Bacteria, Firmicutes, Clostridia, Eubacteriales, Lachnospiraceae, Roseburia, Roseburia intestinalis L1-82
MGV-GENOME-0331163	Bacteria, Firmicutes, Clostridia, Eubacteriales, Lachnospiraceae, Roseburia, Roseburia intestinalis XB6B4
NL_vir006727	Bacteria, Firmicutes, Clostridia, Eubacteriales, Lachnospiraceae, Roseburia, Roseburia hominis A2-183
MGV-GENOME-0335745	Bacteria, Firmicutes, Clostridia, Eubacteriales, Lachnospiraceae, Roseburia, Roseburia intestinalis XB6B4
MGV-GENOME-0335745	Bacteria, Firmicutes, Clostridia, Eubacteriales, Lachnospiraceae, Roseburia, Roseburia intestinalis L1-82
uvig_372320	Bacteria, Firmicutes, Clostridia, Eubacteriales, Lachnospiraceae, Roseburia, Roseburia intestinalis XB6B4
uvig_372320	Bacteria, Firmicutes, Clostridia, Eubacteriales, Lachnospiraceae, Roseburia, Roseburia intestinalis L1-82
MGV-GENOME-0328609	Bacteria, Firmicutes, Clostridia, Eubacteriales, Lachnospiraceae, Roseburia, Roseburia hominis A2-183
MGV-GENOME-0328609	Bacteria, Firmicutes, Clostridia, Eubacteriales, Lachnospiraceae, Roseburia, Roseburia intestinalis XB6B4
MGV-GENOME-0328609	Bacteria, Firmicutes, Clostridia, Eubacteriales, Lachnospiraceae, Roseburia, Roseburia intestinalis L1-82
MGV-GENOME-0328167	Bacteria, Firmicutes, Clostridia, Eubacteriales, Lachnospiraceae, Roseburia, Roseburia hominis A2-183
MGV-GENOME-0333932	Bacteria, Firmicutes, Clostridia, Eubacteriales, Lachnospiraceae, Roseburia, Roseburia hominis A2-183
MGV-GENOME-0333932	Bacteria, Firmicutes, Clostridia, Eubacteriales, Lachnospiraceae, Roseburia, Roseburia intestinalis XB6B4
NL_vir019265	Bacteria, Firmicutes, Clostridia, Eubacteriales, Lachnospiraceae, Roseburia, Roseburia hominis A2-183
NL_vir019265	Bacteria, Firmicutes, Clostridia, Eubacteriales, Lachnospiraceae, Roseburia, Roseburia intestinalis XB6B4
MGV-GENOME-0327864	Bacteria, Firmicutes, Clostridia, Eubacteriales, Lachnospiraceae, Roseburia, Roseburia hominis A2-183
MGV-GENOME-0327864	Bacteria, Firmicutes, Clostridia, Eubacteriales, Lachnospiraceae, Roseburia, Roseburia intestinalis XB6B4
NL_vir042532	Bacteria, Firmicutes, Clostridia, Eubacteriales, Lachnospiraceae, Roseburia, Roseburia intestinalis XB6B4
uvig_149133	Bacteria, Firmicutes, Clostridia, Eubacteriales, Lachnospiraceae, Roseburia, Roseburia intestinalis XB6B4
uvig_149133	Bacteria, Firmicutes, Clostridia, Eubacteriales, Lachnospiraceae, Roseburia, Roseburia intestinalis L1-82
MGV-GENOME-0334012	Bacteria, Firmicutes, Clostridia, Eubacteriales, Lachnospiraceae, Roseburia, Roseburia intestinalis XB6B4
MGV-GENOME-0334012	Bacteria, Firmicutes, Clostridia, Eubacteriales, Lachnospiraceae, Roseburia, Roseburia intestinalis L1-82
uvig_117630	Bacteria, Fusobacteria, Fusobacteriales, Fusobacteriaceae, Fusobacterium, Fusobacterium russii ATCC 25533
NL_vir032109	Bacteria, Firmicutes, environmental samples, Firmicutes bacterium CAG:110
MGV-GENOME-0323221	Bacteria, Firmicutes, Clostridia, Eubacteriales, Clostridiales bacterium VE202-03
MGV-GENOME-0323221	Bacteria, Firmicutes, Clostridia, Clostridia bacterium UC5.1-2H11
MGV-GENOME-0323221	Bacteria, Proteobacteria, Deltaproteobacteria, Desulfobacterales, Desulfobacteraceae, Desulfatitalea, Desulfatitalea tepidiphila
MGV-GENOME-0323221	Bacteria, Proteobacteria, Gammaproteobacteria, Pseudomonadales, Pseudomonadaceae, Pseudomonas, Pseudomonas psychrotolerans
MGV-GENOME-0323221	Bacteria, Firmicutes, Clostridia, Eubacteriales, Lachnospiraceae, Lachnospiraceae bacterium 7_1_58FAA
NL_vir017017	Bacteria, Firmicutes, Clostridia, Clostridia bacterium UC5.1-2H11
NL_vir017017	Bacteria, Firmicutes, Clostridia, Eubacteriales, Lachnospiraceae, Lachnospiraceae bacterium 7_1_58FAA
NL_vir017017	Bacteria, Firmicutes, Clostridia, Eubacteriales, Clostridiaceae, Clostridium, Clostridium phoceensis
NL_vir028176	Bacteria, Firmicutes, Clostridia, Eubacteriales, Oscillospiraceae, Faecalibacterium, environmental samples, uncultured Faecalibacterium sp.
NL_vir028176	Bacteria, Proteobacteria, Gammaproteobacteria, Xanthomonadales, Rhodanobacteraceae, Rhodanobacter, unclassified Rhodanobacter, Rhodanobacter sp. Root561
MGV-GENOME-0321411	Bacteria, Firmicutes, Clostridia, Eubacteriales, Oscillospiraceae, Faecalibacterium, environmental samples, uncultured Faecalibacterium sp.
MGV-GENOME-0321411	Bacteria, Proteobacteria, Gammaproteobacteria, Xanthomonadales, Rhodanobacteraceae, Rhodanobacter, unclassified Rhodanobacter, Rhodanobacter sp. Root561
NL_vir025132	Bacteria, Firmicutes, Clostridia, Eubacteriales, Oscillospiraceae, Faecalibacterium, environmental samples, uncultured Faecalibacterium sp.
NL_vir025132	Bacteria, Proteobacteria, Gammaproteobacteria, Xanthomonadales, Rhodanobacteraceae, Rhodanobacter, unclassified Rhodanobacter, Rhodanobacter sp. Root561
uvig_377913	Bacteria, Firmicutes, Clostridia, Eubacteriales, Lachnospiraceae, Roseburia, Roseburia intestinalis M50/1
MGV-GENOME-0320808	Bacteria, Proteobacteria, Alphaproteobacteria, Rhodobacterales, Roseobacteraceae, Rubellimicrobium, Rubellimicrobium thermophilum DSM 16684
MGV-GENOME-0271252	Bacteria, Actinobacteria, Streptomycetales, Streptomycetaceae, Kitasatospora, Kitasatospora albolonga
MGV-GENOME-0328076	Bacteria, Actinobacteria, Streptomycetales, Streptomycetaceae, Kitasatospora, Kitasatospora albolonga
uvig_287057	Bacteria, Firmicutes, Bacilli, Lactobacillales, Enterococcaceae, Enterococcus, Enterococcus raffinosus ATCC 49464
uvig_287057	Bacteria, Firmicutes, Bacilli, Lactobacillales, Enterococcaceae, Enterococcus, Enterococcus avium
MGV-GENOME-0309568	Bacteria, Firmicutes, Bacilli, Lactobacillales, Enterococcaceae, Enterococcus, Enterococcus faecalis
MGV-GENOME-0309568	Bacteria, Firmicutes, Bacilli, Lactobacillales, Enterococcaceae, Enterococcus, Enterococcus faecalis FL2
MGV-GENOME-0309568	Bacteria, Firmicutes, Bacilli, Lactobacillales, Enterococcaceae, Enterococcus, Enterococcus faecalis D32
MGV-GENOME-0309568	Bacteria, Firmicutes, Bacilli, Lactobacillales, Enterococcaceae, Enterococcus, Enterococcus faecalis ATCC 29200
MGV-GENOME-0309568	Bacteria, Firmicutes, Bacilli, Lactobacillales, Enterococcaceae, Enterococcus, Enterococcus faecalis X98
MGV-GENOME-0309568	Bacteria, Firmicutes, Bacilli, Lactobacillales, Enterococcaceae, Enterococcus, Enterococcus faecalis D6
MGV-GENOME-0309568	Bacteria, Firmicutes, Bacilli, Lactobacillales, Enterococcaceae, Enterococcus, Enterococcus faecalis DS5
MGV-GENOME-0309568	Bacteria, Firmicutes, Bacilli, Lactobacillales, Enterococcaceae, Enterococcus, Enterococcus faecalis TX2137
MGV-GENOME-0309568	Bacteria, Firmicutes, Bacilli, Lactobacillales, Enterococcaceae, Enterococcus, Enterococcus faecalis TX0027
MGV-GENOME-0309568	Bacteria, Firmicutes, Bacilli, Lactobacillales, Enterococcaceae, Enterococcus, Enterococcus faecalis TX4248
MGV-GENOME-0309568	Bacteria, Firmicutes, Bacilli, Lactobacillales, Enterococcaceae, Enterococcus, Enterococcus faecalis TX0043
MGV-GENOME-0309568	Bacteria, Firmicutes, Bacilli, Lactobacillales, Enterococcaceae, Enterococcus, Enterococcus faecalis TX0031
MGV-GENOME-0309568	Bacteria, Firmicutes, Bacilli, Lactobacillales, Enterococcaceae, Enterococcus, Enterococcus faecalis TX1467
MGV-GENOME-0309568	Bacteria, Firmicutes, Bacilli, Lactobacillales, Enterococcaceae, Enterococcus, Enterococcus faecalis EnGen0081
MGV-GENOME-0309568	Bacteria, Firmicutes, Bacilli, Lactobacillales, Enterococcaceae, Enterococcus, Enterococcus faecalis EnGen0291
MGV-GENOME-0309568	Bacteria, Firmicutes, Bacilli, Lactobacillales, Enterococcaceae, Enterococcus, Enterococcus faecalis EnGen0253
MGV-GENOME-0309568	Bacteria, Firmicutes, Bacilli, Lactobacillales, Enterococcaceae, Enterococcus, Enterococcus faecalis EnGen0401
MGV-GENOME-0309568	Bacteria, Firmicutes, Bacilli, Lactobacillales, Enterococcaceae, Enterococcus, Enterococcus faecalis EnGen0404
MGV-GENOME-0309568	Bacteria, Firmicutes, Bacilli, Lactobacillales, Enterococcaceae, Enterococcus, Enterococcus faecalis EnGen0406
MGV-GENOME-0309568	Bacteria, Firmicutes, Bacilli, Lactobacillales, Enterococcaceae, Enterococcus, Enterococcus faecalis EnGen0412
MGV-GENOME-0309568	Bacteria, Firmicutes, Bacilli, Lactobacillales, Enterococcaceae, Enterococcus, Enterococcus faecalis EnGen0413
MGV-GENOME-0309568	Bacteria, Firmicutes, Bacilli, Lactobacillales, Enterococcaceae, Enterococcus, Enterococcus faecalis EnGen0426
uvig_591717	Bacteria, Firmicutes, Clostridia, Eubacteriales, Oscillospiraceae, Faecalibacterium, environmental samples, Faecalibacterium sp. CAG:82
OLNL01000259.1	Bacteria, Firmicutes, Clostridia, Eubacteriales, Oscillospiraceae, Ruminococcus, Ruminococcus sp. SR1/5
MGV-GENOME-0333451	Bacteria, Firmicutes, Clostridia, Eubacteriales, Oscillospiraceae, Ruminococcus, Ruminococcus sp. SR1/5
SRS2563955_NODE_4_length_84576_cov_41.768578	Bacteria, Verrucomicrobia, Verrucomicrobiae, Verrucomicrobiales, Akkermansiaceae, Akkermansia, Akkermansia muciniphila
SRS2563955_NODE_4_length_84576_cov_41.768578	Bacteria, Verrucomicrobia, Verrucomicrobiae, Verrucomicrobiales, Akkermansiaceae, Akkermansia, Akkermansia sp. KLE1797
uvig_304917	Bacteria, Verrucomicrobia, Verrucomicrobiae, Verrucomicrobiales, Akkermansiaceae, Akkermansia, Akkermansia muciniphila
MGV-GENOME-0333426	Bacteria, Firmicutes, Clostridia, Eubacteriales, Lachnospiraceae, Blautia, unclassified Blautia, Blautia sp. KLE 1732
uvig_123048	Bacteria, Firmicutes, Clostridia, Eubacteriales, Lachnospiraceae, Roseburia, Roseburia inulinivorans
MGV-GENOME-0334631	Bacteria, Firmicutes, Clostridia, Eubacteriales, Lachnospiraceae, Lachnospiraceae incertae sedis, [Eubacterium] rectale ATCC 33656
MGV-GENOME-0334631	Bacteria, Firmicutes, Clostridia, Eubacteriales, Lachnospiraceae, Roseburia, Roseburia inulinivorans
MGV-GENOME-0334530	Bacteria, Firmicutes, Clostridia, Eubacteriales, Lachnospiraceae, Lachnospiraceae incertae sedis, [Eubacterium] rectale ATCC 33656
MGV-GENOME-0334530	Bacteria, Firmicutes, Clostridia, Eubacteriales, Lachnospiraceae, Roseburia, Roseburia inulinivorans
uvig_398921	Bacteria, Bacteroidetes, Bacteroidia, Bacteroidales, Bacteroidaceae, Bacteroides, Bacteroides salyersiae WAL 10018 = DSM 18765 = JCM 12988
OIGD01000128.1	Bacteria, Bacteroidetes, Bacteroidia, Bacteroidales, Rikenellaceae, Alistipes, Alistipes shahii WAL 8301
OIGD01000128.1	Bacteria, Bacteroidetes, Bacteroidia, Bacteroidales, Rikenellaceae, Alistipes, environmental samples, Alistipes sp. CAG:53
uvig_553562	Bacteria, Bacteroidetes, Bacteroidia, Bacteroidales, Porphyromonadaceae, Gabonibacter, Gabonibacter massiliensis
uvig_329768	Bacteria, Bacteroidetes, Bacteroidia, Bacteroidales, Tannerellaceae, Parabacteroides, Parabacteroides distasonis
uvig_329768	Bacteria, Bacteroidetes, Bacteroidia, Bacteroidales, Tannerellaceae, Parabacteroides, unclassified Parabacteroides, Parabacteroides sp. D13
MGV-GENOME-0370655	Bacteria, Bacteroidetes, Bacteroidia, Bacteroidales, Bacteroidaceae, Phocaeicola, Phocaeicola vulgatus str. 3975 RP4
uvig_236233	Bacteria, Bacteroidetes, Bacteroidia, Bacteroidales, Bacteroidaceae, Bacteroides, unclassified Bacteroides, Bacteroides sp. 3_1_33FAA
uvig_236233	Bacteria, Bacteroidetes, Bacteroidia, Bacteroidales, Bacteroidaceae, Bacteroides, unclassified Bacteroides, Bacteroides sp. 3_1_40A
uvig_236233	Bacteria, Bacteroidetes, Bacteroidia, Bacteroidales, Bacteroidaceae, Bacteroides, unclassified Bacteroides, Bacteroides sp. 4_3_47FAA
NL_vir046863	Bacteria, Bacteroidetes, Bacteroidia, Bacteroidales, Bacteroidaceae, Bacteroides, unclassified Bacteroides, Bacteroides sp. A1C1
NL_vir046863	Bacteria, Bacteroidetes, Bacteroidia, Bacteroidales, Bacteroidaceae, Bacteroides, unclassified Bacteroides, Bacteroides sp. CACC 737
uvig_173981	Bacteria, Bacteroidetes, Bacteroidia, Bacteroidales, Bacteroidaceae, Bacteroides, unclassified Bacteroides, Bacteroides sp. A1C1
MGV-GENOME-0369591	Bacteria, Bacteroidetes, Bacteroidia, Bacteroidales, Bacteroidaceae, Bacteroides, Bacteroides ovatus
MGV-GENOME-0369591	Bacteria, Bacteroidetes, Bacteroidia, Bacteroidales, Bacteroidaceae, Bacteroides, Bacteroides ovatus str. 3725 D1 iv
MGV-GENOME-0369591	Bacteria, Bacteroidetes, Bacteroidia, Bacteroidales, Bacteroidaceae, Bacteroides, Bacteroides ovatus str. 3725 D9 iii
MGV-GENOME-0369591	Bacteria, Bacteroidetes, Bacteroidia, Bacteroidales, Bacteroidaceae, Bacteroides, Bacteroides fragilis str. 3725 D9 ii
MGV-GENOME-0370088	Bacteria, Bacteroidetes, Bacteroidia, Bacteroidales, Bacteroidaceae, Bacteroides, Bacteroides eggerthii 1_2_48FAA
MGV-GENOME-0370088	Bacteria, Bacteroidetes, Bacteroidia, Bacteroidales, Bacteroidaceae, Bacteroides, Bacteroides pyogenes JCM 10003
MGV-GENOME-0370088	Bacteria, Bacteroidetes, Bacteroidia, Bacteroidales, Bacteroidaceae, Bacteroides, unclassified Bacteroides, Bacteroides sp. A1C1
MGV-GENOME-0370088	Bacteria, Bacteroidetes, Bacteroidia, Bacteroidales, Bacteroidaceae, Bacteroides, Bacteroides ovatus
MGV-GENOME-0370088	Bacteria, Bacteroidetes, Bacteroidia, Bacteroidales, Bacteroidaceae, Bacteroides, Bacteroides fragilis
MGV-GENOME-0370088	Bacteria, Bacteroidetes, Bacteroidia, Bacteroidales, Bacteroidaceae, Phocaeicola, Phocaeicola dorei
MGV-GENOME-0370088	Bacteria, Bacteroidetes, Bacteroidia, Bacteroidales, Bacteroidaceae, Bacteroides, unclassified Bacteroides, Bacteroides sp. CACC 737
MGV-GENOME-0370088	Bacteria, Bacteroidetes, Bacteroidia, Bacteroidales, Bacteroidaceae, Phocaeicola, Phocaeicola dorei DSM 17855
MGV-GENOME-0370088	Bacteria, Bacteroidetes, Bacteroidia, Bacteroidales, Bacteroidaceae, Bacteroides, unclassified Bacteroides, Bacteroides sp. 3_1_33FAA
MGV-GENOME-0370088	Bacteria, Bacteroidetes, Bacteroidia, Bacteroidales, Bacteroidaceae, Bacteroides, Bacteroides fragilis str. 3774 T13
MGV-GENOME-0370088	Bacteria, Bacteroidetes, Bacteroidia, Bacteroidales, Bacteroidaceae, Bacteroides, Bacteroides salyersiae CL02T12C01
MGV-GENOME-0370088	Bacteria, Bacteroidetes, Bacteroidia, Bacteroidales, Bacteroidaceae, Bacteroides, Bacteroides ovatus str. 3725 D1 iv
MGV-GENOME-0370088	Bacteria, Bacteroidetes, Bacteroidia, Bacteroidales, Bacteroidaceae, Bacteroides, Bacteroides ovatus str. 3725 D9 iii
MGV-GENOME-0370088	Bacteria, Bacteroidetes, Bacteroidia, Bacteroidales, Bacteroidaceae, Bacteroides, Bacteroides fragilis str. 3725 D9 ii
MGV-GENOME-0313781	Bacteria, Firmicutes, Clostridia, Eubacteriales, Clostridiaceae, Clostridium, environmental samples, Clostridium bartlettii CAG:1329
MGV-GENOME-0313781	Bacteria, Firmicutes, Clostridia, Eubacteriales, Clostridiaceae, Clostridium, Clostridium sp. 1_1_41A1FAA
MGV-GENOME-0310005	Bacteria, Firmicutes, Clostridia, Eubacteriales, Clostridiaceae, Clostridium, environmental samples, Clostridium bartlettii CAG:1329
MGV-GENOME-0310005	Bacteria, Firmicutes, Clostridia, Eubacteriales, Clostridiaceae, Clostridium, Clostridium sp. 1_1_41A1FAA
uvig_425355	Bacteria, Bacteroidetes, Bacteroidia, Bacteroidales, Barnesiellaceae, Coprobacter, Coprobacter secundus
MGV-GENOME-0318217	Bacteria, Bacteroidetes, Bacteroidia, Bacteroidales, Bacteroidaceae, Phocaeicola, Phocaeicola massiliensis B84634 = Timone 84634 = DSM 17679 = JCM 13223
MGV-GENOME-0351512	Bacteria, Bacteroidetes, Bacteroidia, Bacteroidales, Barnesiellaceae, Coprobacter, Coprobacter secundus
MGV-GENOME-0362792	Bacteria, Bacteroidetes, Bacteroidia, Bacteroidales, Prevotellaceae, Prevotella, Prevotella pectinovora
MGV-GENOME-0369203	Bacteria, Bacteroidetes, Bacteroidia, Bacteroidales, Prevotellaceae, Prevotella, Prevotella albensis DSM 11370 = JCM 12258
MGV-GENOME-0309325	Bacteria, Bacteroidetes, Bacteroidia, Bacteroidales, Tannerellaceae, Parabacteroides, unclassified Parabacteroides, Parabacteroides sp. 20_3
MGV-GENOME-0286744	Bacteria, Bacteroidetes, Bacteroidia, Bacteroidales, Bacteroidaceae, Phocaeicola, Phocaeicola vulgatus
MGV-GENOME-0286744	Bacteria, Bacteroidetes, Bacteroidia, Bacteroidales, Bacteroidaceae, Bacteroides, unclassified Bacteroides, Bacteroides sp. 3_1_40A
MGV-GENOME-0286744	Bacteria, Bacteroidetes, Bacteroidia, Bacteroidales, Bacteroidaceae, Bacteroides, unclassified Bacteroides, Bacteroides sp. 4_3_47FAA
MGV-GENOME-0286744	Bacteria, Bacteroidetes, Bacteroidia, Bacteroidales, Bacteroidaceae, Phocaeicola, Phocaeicola vulgatus CL09T03C04
uvig_555764	Bacteria, Bacteroidetes, Bacteroidia, Bacteroidales, Prevotellaceae, Prevotella, Prevotella stercorea DSM 18206
uvig_576599	Bacteria, Actinobacteria, Bifidobacteriales, Bifidobacteriaceae, Bifidobacterium, Bifidobacterium adolescentis ATCC 15703
uvig_576599	Bacteria, Actinobacteria, Bifidobacteriales, Bifidobacteriaceae, Bifidobacterium, Bifidobacterium angulatum DSM 20098 = JCM 7096
uvig_576599	Bacteria, Actinobacteria, Bifidobacteriales, Bifidobacteriaceae, Bifidobacterium, Bifidobacterium porcinum DSM 17755
uvig_576599	Bacteria, Actinobacteria, Bifidobacteriales, Bifidobacteriaceae, Bifidobacterium, Bifidobacterium minimum DSM 20102
uvig_576599	Bacteria, Actinobacteria, Bifidobacteriales, Bifidobacteriaceae, Bifidobacterium, Bifidobacterium angulatum
uvig_576599	Bacteria, Actinobacteria, Bifidobacteriales, Bifidobacteriaceae, Bifidobacterium, Bifidobacterium minimum
uvig_576599	Bacteria, Actinobacteria, Bifidobacteriales, Bifidobacteriaceae, Bifidobacterium, Bifidobacterium thermophilum
MGV-GENOME-0210333	Bacteria, Actinobacteria, Bifidobacteriales, Bifidobacteriaceae, Bifidobacterium, Bifidobacterium gallicum DSM 20093 = LMG 11596
MGV-GENOME-0210333	Bacteria, Actinobacteria, Bifidobacteriales, Bifidobacteriaceae, Bifidobacterium, Bifidobacterium animalis subsp. animalis MCC 0483
MGV-GENOME-0210333	Bacteria, Actinobacteria, Bifidobacteriales, Bifidobacteriaceae, Bifidobacterium, Bifidobacterium animalis subsp. lactis ATCC 27673
MGV-GENOME-0210333	Bacteria, Actinobacteria, Actinobacteria bacterium UC5.1-1B11
MGV-GENOME-0210333	Bacteria, Actinobacteria, Bifidobacteriales, Bifidobacteriaceae, Bifidobacterium, Bifidobacterium pseudolongum PV8-2
MGV-GENOME-0210333	Bacteria, Actinobacteria, Bifidobacteriales, Bifidobacteriaceae, Bifidobacterium, Bifidobacterium pseudolongum subsp. pseudolongum DSM 20099
MGV-GENOME-0210333	Bacteria, Actinobacteria, Bifidobacteriales, Bifidobacteriaceae, Bifidobacterium, Bifidobacterium pseudolongum subsp. pseudolongum
NL_vir058013	Bacteria, Actinobacteria, Bifidobacteriales, Bifidobacteriaceae, Bifidobacterium, Bifidobacterium breve MCC 1454
NL_vir058013	Bacteria, Actinobacteria, Bifidobacteriales, Bifidobacteriaceae, Bifidobacterium, Bifidobacterium breve JCM 7017
NL_vir058013	Bacteria, Actinobacteria, Bifidobacteriales, Bifidobacteriaceae, Bifidobacterium, Bifidobacterium breve
uvig_114345	Bacteria, Actinobacteria, Bifidobacteriales, Bifidobacteriaceae, Bifidobacterium, Bifidobacterium bifidum S17
uvig_114345	Bacteria, Actinobacteria, Bifidobacteriales, Bifidobacteriaceae, Bifidobacterium, Bifidobacterium pseudocatenulatum
uvig_114345	Bacteria, Actinobacteria, Bifidobacteriales, Bifidobacteriaceae, Bifidobacterium, Bifidobacterium longum subsp. infantis
uvig_114345	Bacteria, Actinobacteria, Bifidobacteriales, Bifidobacteriaceae, Bifidobacterium, Bifidobacterium adolescentis L2-32
uvig_114345	Bacteria, Actinobacteria, Bifidobacteriales, Bifidobacteriaceae, Bifidobacterium, Bifidobacterium longum subsp. infantis EK3
NL_vir048034	Bacteria, Actinobacteria, Bifidobacteriales, Bifidobacteriaceae, Bifidobacterium, Bifidobacterium adolescentis ATCC 15703
NL_vir048034	Bacteria, Actinobacteria, Bifidobacteriales, Bifidobacteriaceae, Bifidobacterium, Bifidobacterium longum
NL_vir048034	Bacteria, Actinobacteria, Bifidobacteriales, Bifidobacteriaceae, Bifidobacterium, Bifidobacterium breve
NL_vir048034	Bacteria, Actinobacteria, Bifidobacteriales, Bifidobacteriaceae, Bifidobacterium, Bifidobacterium pseudocatenulatum
NL_vir048034	Bacteria, Actinobacteria, Bifidobacteriales, Bifidobacteriaceae, Bifidobacterium, Bifidobacterium adolescentis L2-32
NL_vir048034	Bacteria, Actinobacteria, Bifidobacteriales, Bifidobacteriaceae, Bifidobacterium, Bifidobacterium adolescentis
NL_vir048034	Bacteria, Actinobacteria, Bifidobacteriales, Bifidobacteriaceae, Bifidobacterium, Bifidobacterium longum subsp. longum
uvig_577086	Bacteria, Proteobacteria, Gammaproteobacteria, Enterobacterales, Enterobacteriaceae, Klebsiella/Raoultella group, Klebsiella, Klebsiella pneumoniae
uvig_577086	Bacteria, Proteobacteria, Gammaproteobacteria, Enterobacterales, Enterobacteriaceae, Leclercia, Leclercia adecarboxylata
uvig_577086	Bacteria, Proteobacteria, Gammaproteobacteria, Enterobacterales, Pectobacteriaceae, Pectobacterium, Pectobacterium parmentieri
uvig_577086	Bacteria, Proteobacteria, Gammaproteobacteria, Enterobacterales, Enterobacteriaceae, Klebsiella/Raoultella group, Klebsiella, Klebsiella aerogenes
uvig_577086	Bacteria, Proteobacteria, Gammaproteobacteria, Enterobacterales, Enterobacteriaceae, Klebsiella/Raoultella group, Klebsiella, Klebsiella oxytoca 10-5244
MGV-GENOME-0308888	Bacteria, Firmicutes, Clostridia, Eubacteriales, Lachnospiraceae, Roseburia, Roseburia hominis A2-183
MGV-GENOME-0308888	Bacteria, Firmicutes, Clostridia, Eubacteriales, Lachnospiraceae, Simiaoa, Simiaoa sunii
MGV-GENOME-0308888	Bacteria, Firmicutes, Clostridia, Eubacteriales, Lachnospiraceae, Roseburia, Roseburia inulinivorans
MGV-GENOME-0308888	Bacteria, Firmicutes, Clostridia, Eubacteriales, Lachnospiraceae, Coprococcus, Coprococcus catus GD/7
OLXE01000158.1	Bacteria, Firmicutes, Clostridia, Eubacteriales, Lachnospiraceae, Roseburia, Roseburia hominis A2-183
OLXE01000158.1	Bacteria, Firmicutes, Clostridia, Eubacteriales, Lachnospiraceae, Coprococcus, Coprococcus catus GD/7
uvig_265964	Bacteria, Firmicutes, Erysipelotrichia, Erysipelotrichales, Erysipelotrichaceae, Dielma, Dielma fastidiosa
MGV-GENOME-0303022	Bacteria, Firmicutes, Erysipelotrichia, Erysipelotrichales, Erysipelotrichaceae, Dielma, Dielma fastidiosa
MGV-GENOME-0302303	Bacteria, Firmicutes, Erysipelotrichia, Erysipelotrichales, Erysipelotrichaceae, Dielma, Dielma fastidiosa
uvig_419939	Bacteria, Firmicutes, Clostridia, Eubacteriales, Lachnospiraceae, Lachnospiraceae bacterium VE202-12
uvig_419939	Bacteria, Firmicutes, Clostridia, Eubacteriales, Clostridiales bacterium VE202-29
uvig_419939	Bacteria, Firmicutes, Clostridia, Eubacteriales, Lachnospiraceae, Enterocloster, Enterocloster bolteae
uvig_419939	Bacteria, Firmicutes, Clostridia, Eubacteriales, Lachnospiraceae, Enterocloster, Enterocloster bolteae ATCC BAA-613
uvig_419939	Bacteria, Firmicutes, Clostridia, Eubacteriales, Lachnospiraceae, Enterocloster, Enterocloster bolteae 90B7
uvig_419939	Bacteria, Firmicutes, Clostridia, Eubacteriales, Lachnospiraceae, Enterocloster, Enterocloster bolteae 90A5
uvig_419939	Bacteria, Firmicutes, Clostridia, Eubacteriales, Lachnospiraceae, Lachnospiraceae bacterium 3_1_57FAA_CT1
uvig_419939	Bacteria, Firmicutes, Clostridia, Eubacteriales, Lachnospiraceae, Enterocloster, Enterocloster bolteae WAL-14578
MGV-GENOME-0285261	Bacteria, Firmicutes, Clostridia, Eubacteriales, Lachnospiraceae, Anaerostipes, Anaerostipes hadrus
uvig_234193	Bacteria, Firmicutes, Clostridia, Eubacteriales, Lachnospiraceae, Lachnospiraceae incertae sedis, [Eubacterium] rectale ATCC 33656
uvig_234193	Bacteria, Firmicutes, Clostridia, Eubacteriales, Clostridiaceae, Clostridium, Clostridium sp. L2-50
MGV-GENOME-0299554	Bacteria, Firmicutes, Clostridia, Eubacteriales, Clostridiaceae, Clostridium, Clostridium sp. L2-50
MGV-GENOME-0302873	Bacteria, Firmicutes, Clostridia, Eubacteriales, Lachnospiraceae, Roseburia, Roseburia inulinivorans DSM 16841
MGV-GENOME-0302873	Bacteria, Firmicutes, Clostridia, Eubacteriales, Lachnospiraceae, Roseburia, Roseburia hominis A2-183
MGV-GENOME-0302873	Bacteria, Firmicutes, Clostridia, Eubacteriales, Lachnospiraceae, Roseburia, Roseburia inulinivorans
OMGJ01000169.1	Bacteria, Firmicutes, Clostridia, Eubacteriales, Lachnospiraceae, Roseburia, Roseburia inulinivorans DSM 16841
OMGJ01000169.1	Bacteria, Firmicutes, Clostridia, Eubacteriales, Lachnospiraceae, Roseburia, Roseburia hominis A2-183
OMGJ01000169.1	Bacteria, Firmicutes, Clostridia, Eubacteriales, Lachnospiraceae, Roseburia, Roseburia inulinivorans
MGV-GENOME-0310879	Bacteria, Firmicutes, Clostridia, Clostridia bacterium UC5.1-2F7
uvig_288309	Bacteria, Firmicutes, Clostridia, Eubacteriales, Oscillospiraceae, Faecalibacterium, environmental samples, Faecalibacterium sp. CAG:82
MGV-GENOME-0303195	Bacteria, Proteobacteria, Gammaproteobacteria, Enterobacterales, Enterobacteriaceae, Escherichia, Escherichia albertii TW15818
MGV-GENOME-0303195	Bacteria, Proteobacteria, Gammaproteobacteria, Enterobacterales, Enterobacteriaceae, Escherichia, Escherichia sp. TW09308
MGV-GENOME-0303195	Bacteria, Proteobacteria, Gammaproteobacteria, Enterobacterales, Enterobacteriaceae, Escherichia, Escherichia albertii
MGV-GENOME-0303195	Bacteria, Proteobacteria, Gammaproteobacteria, Enterobacterales, Enterobacteriaceae, Escherichia, Escherichia coli HVH 24 (4-5985145)
MGV-GENOME-0265668	Bacteria, Firmicutes, Negativicutes, Veillonellales, Veillonellaceae, Veillonella, Veillonella atypica ACS-049-V-Sch6
MGV-GENOME-0265668	Bacteria, Firmicutes, Negativicutes, Veillonellales, Veillonellaceae, Veillonella, Veillonella atypica ACS-134-V-Col7a
MGV-GENOME-0265668	Bacteria, Firmicutes, Negativicutes, Veillonellales, Veillonellaceae, Veillonella, Veillonella parvula
Ma_2019_SRR413573_NODE_431_length_40379_cov_3.479714	Bacteria, Firmicutes, Negativicutes, Veillonellales, Veillonellaceae, Dialister, Dialister hominis
MGV-GENOME-0320496	Bacteria, Firmicutes, Clostridia, Eubacteriales, Intestinimonas, Intestinimonas butyriciproducens
MGV-GENOME-0313641	Bacteria, Firmicutes, Clostridia, Eubacteriales, Oscillospiraceae, Faecalibacterium, Faecalibacterium prausnitzii
MGV-GENOME-0313641	Bacteria, Firmicutes, Clostridia, Eubacteriales, Oscillospiraceae, Faecalibacterium, Faecalibacterium prausnitzii L2-6
MGV-GENOME-0293489	Bacteria, Firmicutes, Clostridia, Eubacteriales, Lachnospiraceae, Roseburia, Roseburia intestinalis M50/1
uvig_530392	Bacteria, Firmicutes, Clostridia, Eubacteriales, Lachnospiraceae, Lachnospiraceae incertae sedis, [Eubacterium] rectale ATCC 33656
uvig_530392	Bacteria, Firmicutes, Clostridia, Eubacteriales, Clostridiaceae, Clostridium, environmental samples, Clostridium sp. CAG:230
MGV-GENOME-0301471	Bacteria, Firmicutes, Clostridia, Eubacteriales, Clostridiaceae, Clostridium, Clostridium jeddahense
NL_vir056848	Bacteria, Actinobacteria, Streptomycetales, Streptomycetaceae, Kitasatospora, Kitasatospora albolonga
MGV-GENOME-0289971	Bacteria, Actinobacteria, Streptomycetales, Streptomycetaceae, Kitasatospora, Kitasatospora albolonga
MGV-GENOME-0211993	Bacteria, Firmicutes, Clostridia, Eubacteriales, Clostridiales bacterium VE202-07
MGV-GENOME-0211993	Bacteria, Firmicutes, Clostridia, Eubacteriales, Clostridiaceae, Clostridium, Clostridium sp. VE202-10
MGV-GENOME-0211993	Bacteria, Firmicutes, Clostridia, Clostridia bacterium UC5.1-1F7
MGV-GENOME-0211993	Bacteria, Firmicutes, Clostridia, Eubacteriales, Lachnospiraceae, Lachnoclostridium sp. YL32
MGV-GENOME-0211993	Bacteria, Firmicutes, Clostridia, Eubacteriales, Lachnospiraceae, Enterocloster, Enterocloster bolteae
MGV-GENOME-0211993	Bacteria, Firmicutes, Clostridia, Eubacteriales, Clostridiaceae, Clostridium, environmental samples, Clostridium bolteae CAG:59
MGV-GENOME-0211993	Bacteria, Firmicutes, Clostridia, Eubacteriales, Lachnospiraceae, Enterocloster, Enterocloster bolteae 90B8
MGV-GENOME-0211993	Bacteria, Firmicutes, Clostridia, Eubacteriales, Lachnospiraceae, Enterocloster, Enterocloster bolteae 90B3
MGV-GENOME-0211993	Bacteria, Firmicutes, Clostridia, Eubacteriales, Lachnospiraceae, Enterocloster, Enterocloster bolteae 90A9
uvig_130755	Bacteria, Firmicutes, Clostridia, Eubacteriales, Lachnospiraceae, environmental samples, uncultured Lachnospiraceae bacterium
uvig_130755	Bacteria, Firmicutes, Clostridia, Eubacteriales, Lachnospiraceae, Coprococcus, Coprococcus catus GD/7
uvig_448754	Bacteria, Firmicutes, Clostridia, Eubacteriales, Lachnospiraceae, environmental samples, uncultured Lachnospiraceae bacterium
uvig_448754	Bacteria, Firmicutes, Clostridia, Eubacteriales, Lachnospiraceae, Coprococcus, Coprococcus catus GD/7
uvig_154517	Bacteria, Firmicutes, Clostridia, Eubacteriales, Lachnospiraceae, Blautia, Blautia wexlerae AGR2146
uvig_154517	Bacteria, Firmicutes, Clostridia, Eubacteriales, Oscillospiraceae, Ruminococcus, Ruminococcus sp. SR1/5
uvig_154517	Bacteria, Firmicutes, Clostridia, Eubacteriales, Lachnospiraceae, Blautia, Blautia massiliensis
MGV-GENOME-0308834	Bacteria, Firmicutes, Clostridia, Eubacteriales, Lachnospiraceae, Blautia, Blautia wexlerae AGR2146
MGV-GENOME-0308834	Bacteria, Firmicutes, Clostridia, Eubacteriales, Oscillospiraceae, Ruminococcus, Ruminococcus sp. SR1/5
MGV-GENOME-0308834	Bacteria, Firmicutes, Clostridia, Eubacteriales, Lachnospiraceae, Blautia, Blautia massiliensis
SRS1713183_NODE_28_length_49608_cov_7.987085	Bacteria, Firmicutes, Clostridia, Eubacteriales, Lachnospiraceae, Roseburia, Roseburia inulinivorans DSM 16841
SRS1713183_NODE_28_length_49608_cov_7.987085	Bacteria, Firmicutes, Clostridia, Eubacteriales, Lachnospiraceae, Lachnospiraceae incertae sedis, [Eubacterium] rectale ATCC 33656
SRS1713183_NODE_28_length_49608_cov_7.987085	Bacteria, Firmicutes, Clostridia, Eubacteriales, Eubacteriaceae, Eubacterium, Eubacterium ventriosum ATCC 27560
SRS1713183_NODE_28_length_49608_cov_7.987085	Bacteria, Firmicutes, Clostridia, Eubacteriales, Oscillospiraceae, Ruminococcus, Ruminococcus sp. SR1/5
SRS1713183_NODE_28_length_49608_cov_7.987085	Bacteria, Firmicutes, Clostridia, Eubacteriales, Lachnospiraceae, Blautia, Blautia massiliensis
MGV-GENOME-4425222	Bacteria, Firmicutes, Clostridia, Eubacteriales, Lachnospiraceae, Blautia, Blautia massiliensis
MGV-GENOME-0308057	Bacteria, Firmicutes, Clostridia, Eubacteriales, Oscillospiraceae, Faecalibacterium, environmental samples, uncultured Faecalibacterium sp.
MGV-GENOME-0308057	Bacteria, Firmicutes, Clostridia, Eubacteriales, Oscillospiraceae, Faecalibacterium, Faecalibacterium prausnitzii
MGV-GENOME-0308057	Bacteria, Firmicutes, Clostridia, Eubacteriales, Oscillospiraceae, Faecalibacterium, environmental samples, Faecalibacterium sp. CAG:82
OHPG01000032.1	Bacteria, Actinobacteria, Coriobacteriia, Eggerthellales, Eggerthellaceae, Eggerthella, unclassified Eggerthella, Eggerthella sp. 1_3_56FAA
MGV-GENOME-0256330	Bacteria, Actinobacteria, Micrococcales, Micrococcaceae, Rothia, Rothia dentocariosa ATCC 17931
MGV-GENOME-0256330	Bacteria, Actinobacteria, Micrococcales, Micrococcaceae, Rothia, Rothia dentocariosa
MGV-GENOME-0271550	Bacteria, Actinobacteria, Bifidobacteriales, Bifidobacteriaceae, Bifidobacterium, Bifidobacterium adolescentis ATCC 15703
MGV-GENOME-0271550	Bacteria, Actinobacteria, Bifidobacteriales, Bifidobacteriaceae, Bifidobacterium, Bifidobacterium angulatum DSM 20098 = JCM 7096
MGV-GENOME-0271550	Bacteria, Actinobacteria, Bifidobacteriales, Bifidobacteriaceae, Bifidobacterium, Bifidobacterium dentium JCM 1195 = DSM 20436
MGV-GENOME-0271550	Bacteria, Actinobacteria, Bifidobacteriales, Bifidobacteriaceae, Bifidobacterium, Bifidobacterium dentium Bd1
MGV-GENOME-0271550	Bacteria, Actinobacteria, Bifidobacteriales, Bifidobacteriaceae, Bifidobacterium, Bifidobacterium porcinum DSM 17755
MGV-GENOME-0271550	Bacteria, Actinobacteria, Bifidobacteriales, Bifidobacteriaceae, Bifidobacterium, Bifidobacterium angulatum
MGV-GENOME-0271550	Bacteria, Actinobacteria, Bifidobacteriales, Bifidobacteriaceae, Bifidobacterium, Bifidobacterium thermophilum
MGV-GENOME-0271550	Bacteria, Actinobacteria, Bifidobacteriales, Bifidobacteriaceae, Bifidobacterium, Bifidobacterium adolescentis
NL_vir053389	Bacteria, Actinobacteria, Bifidobacteriales, Bifidobacteriaceae, Bifidobacterium, Bifidobacterium adolescentis ATCC 15703
NL_vir053389	Bacteria, Actinobacteria, Bifidobacteriales, Bifidobacteriaceae, Bifidobacterium, Bifidobacterium angulatum DSM 20098 = JCM 7096
NL_vir053389	Bacteria, Actinobacteria, Bifidobacteriales, Bifidobacteriaceae, Bifidobacterium, Bifidobacterium breve MCC 1604
NL_vir053389	Bacteria, Actinobacteria, Bifidobacteriales, Bifidobacteriaceae, Bifidobacterium, Bifidobacterium breve 31L
NL_vir053389	Bacteria, Actinobacteria, Bifidobacteriales, Bifidobacteriaceae, Bifidobacterium, Bifidobacterium breve ACS-071-V-Sch8b
NL_vir053389	Bacteria, Actinobacteria, Bifidobacteriales, Bifidobacteriaceae, Bifidobacterium, Bifidobacterium breve S27
NL_vir053389	Bacteria, Actinobacteria, Bifidobacteriales, Bifidobacteriaceae, Bifidobacterium, Bifidobacterium adolescentis L2-32
NL_vir053389	Bacteria, Actinobacteria, Bifidobacteriales, Bifidobacteriaceae, Bifidobacterium, Bifidobacterium porcinum DSM 17755
NL_vir053389	Bacteria, Actinobacteria, Bifidobacteriales, Bifidobacteriaceae, Bifidobacterium, Bifidobacterium angulatum
NL_vir053389	Bacteria, Actinobacteria, Bifidobacteriales, Bifidobacteriaceae, Bifidobacterium, Bifidobacterium adolescentis
MGV-GENOME-0271902	Bacteria, Actinobacteria, Bifidobacteriales, Bifidobacteriaceae, Bifidobacterium, Bifidobacterium adolescentis ATCC 15703
MGV-GENOME-0271902	Bacteria, Actinobacteria, Bifidobacteriales, Bifidobacteriaceae, Bifidobacterium, Bifidobacterium longum subsp. infantis
MGV-GENOME-0271902	Bacteria, Actinobacteria, Bifidobacteriales, Bifidobacteriaceae, Bifidobacterium, Bifidobacterium adolescentis L2-32
MGV-GENOME-0271902	Bacteria, Actinobacteria, Bifidobacteriales, Bifidobacteriaceae, Bifidobacterium, Bifidobacterium longum subsp. infantis EK3
MGV-GENOME-0271902	Bacteria, Actinobacteria, Bifidobacteriales, Bifidobacteriaceae, Bifidobacterium, Bifidobacterium bifidum
uvig_481873	Bacteria, Actinobacteria, Bifidobacteriales, Bifidobacteriaceae, Bifidobacterium, Bifidobacterium adolescentis ATCC 15703
uvig_481873	Bacteria, Actinobacteria, Bifidobacteriales, Bifidobacteriaceae, Bifidobacterium, Bifidobacterium angulatum DSM 20098 = JCM 7096
uvig_481873	Bacteria, Actinobacteria, Bifidobacteriales, Bifidobacteriaceae, Bifidobacterium, Bifidobacterium longum AGR2137
uvig_481873	Bacteria, Actinobacteria, Bifidobacteriales, Bifidobacteriaceae, Bifidobacterium, Bifidobacterium breve MCC 1604
uvig_481873	Bacteria, Actinobacteria, Bifidobacteriales, Bifidobacteriaceae, Bifidobacterium, Bifidobacterium breve MCC 1454
uvig_481873	Bacteria, Actinobacteria, Bifidobacteriales, Bifidobacteriaceae, Bifidobacterium, Bifidobacterium breve 31L
uvig_481873	Bacteria, Actinobacteria, Bifidobacteriales, Bifidobacteriaceae, Bifidobacterium, Bifidobacterium pseudocatenulatum
uvig_481873	Bacteria, Actinobacteria, Bifidobacteriales, Bifidobacteriaceae, Bifidobacterium, Bifidobacterium breve ACS-071-V-Sch8b
uvig_481873	Bacteria, Actinobacteria, Bifidobacteriales, Bifidobacteriaceae, Bifidobacterium, Bifidobacterium breve JCM 7017
uvig_481873	Bacteria, Actinobacteria, Bifidobacteriales, Bifidobacteriaceae, Bifidobacterium, Bifidobacterium breve S27
uvig_481873	Bacteria, Actinobacteria, Bifidobacteriales, Bifidobacteriaceae, Bifidobacterium, Bifidobacterium angulatum
uvig_481873	Bacteria, Actinobacteria, Bifidobacteriales, Bifidobacteriaceae, Bifidobacterium, Bifidobacterium breve
uvig_481873	Bacteria, Actinobacteria, Bifidobacteriales, Bifidobacteriaceae, Bifidobacterium, Bifidobacterium adolescentis L2-32
uvig_481873	Bacteria, Actinobacteria, Bifidobacteriales, Bifidobacteriaceae, Bifidobacterium, Bifidobacterium merycicum DSM 6492
uvig_481873	Bacteria, Actinobacteria, Bifidobacteriales, Bifidobacteriaceae, Bifidobacterium, Bifidobacterium merycicum
uvig_481873	Bacteria, Actinobacteria, Bifidobacteriales, Bifidobacteriaceae, Bifidobacterium, Bifidobacterium breve JCP7499
NL_vir023968	Bacteria, Actinobacteria, Bifidobacteriales, Bifidobacteriaceae, Bifidobacterium, Bifidobacterium adolescentis ATCC 15703
NL_vir023968	Bacteria, Actinobacteria, Bifidobacteriales, Bifidobacteriaceae, Bifidobacterium, Bifidobacterium angulatum DSM 20098 = JCM 7096
NL_vir023968	Bacteria, Actinobacteria, Bifidobacteriales, Bifidobacteriaceae, Bifidobacterium, Bifidobacterium breve UCC2003
NL_vir023968	Bacteria, Actinobacteria, Bifidobacteriales, Bifidobacteriaceae, Bifidobacterium, Bifidobacterium longum subsp. infantis
NL_vir023968	Bacteria, Actinobacteria, Streptomycetales, Streptomycetaceae, Kitasatospora, Kitasatospora albolonga
NL_vir023968	Bacteria, Actinobacteria, Bifidobacteriales, Bifidobacteriaceae, Bifidobacterium, Bifidobacterium adolescentis
NL_vir023968	Bacteria, Actinobacteria, Bifidobacteriales, Bifidobacteriaceae, Bifidobacterium, Bifidobacterium adolescentis L2-32
NL_vir023968	Bacteria, Actinobacteria, Bifidobacteriales, Bifidobacteriaceae, Bifidobacterium, Bifidobacterium angulatum
uvig_313822	Bacteria, Firmicutes, Clostridia, Eubacteriales, Oscillospiraceae, Ruminococcus, Ruminococcus callidus ATCC 27760
uvig_313822	Bacteria, Firmicutes, Clostridia, Eubacteriales, Oscillospiraceae, Ruminococcus, Ruminococcus sp. UNK.MGS-30
uvig_567621	Bacteria, Proteobacteria, Alphaproteobacteria, Rhodobacterales, Roseobacteraceae, Rubellimicrobium, Rubellimicrobium thermophilum DSM 16684
uvig_570764	Bacteria, Proteobacteria, Alphaproteobacteria, Rhodobacterales, Roseobacteraceae, Rubellimicrobium, Rubellimicrobium thermophilum DSM 16684
MGV-GENOME-0205169	Bacteria, Firmicutes, Clostridia, Eubacteriales, Oscillospiraceae, environmental samples, uncultured Oscillospiraceae bacterium
uvig_536295	Bacteria, Firmicutes, Clostridia, Eubacteriales, Oscillospiraceae, environmental samples, uncultured Oscillospiraceae bacterium
uvig_117860	Bacteria, Firmicutes, Clostridia, Eubacteriales, Oscillospiraceae, environmental samples, uncultured Oscillospiraceae bacterium
NL_vir032162	Bacteria, Firmicutes, Clostridia, Eubacteriales, Oscillospiraceae, environmental samples, uncultured Oscillospiraceae bacterium
uvig_559992	Bacteria, Bacteroidetes, Bacteroidia, Bacteroidales, Prevotellaceae, Prevotella, Prevotella disiens FB035-09AN
uvig_559992	Bacteria, Bacteroidetes, Bacteroidia, Bacteroidales, Prevotellaceae, Prevotella, unclassified Prevotella, Prevotella sp. S7 MS 2
uvig_559992	Bacteria, Bacteroidetes, Bacteroidia, Bacteroidales, Prevotellaceae, Prevotella, Prevotella pectinovora
MGV-GENOME-0266218	Bacteria, Firmicutes, Clostridia, Eubacteriales, Oscillospiraceae, Ruminococcus, environmental samples, Ruminococcus sp. CAG:254
MGV-GENOME-0255886	Bacteria, Firmicutes, Clostridia, Eubacteriales, Oscillospiraceae, Faecalibacterium, environmental samples, uncultured Faecalibacterium sp.
MGV-GENOME-0255886	Bacteria, Firmicutes, Clostridia, Eubacteriales, Oscillospiraceae, Ruminococcus, Ruminococcus callidus ATCC 27760
MGV-GENOME-0255886	Bacteria, Firmicutes, Clostridia, Eubacteriales, Oscillospiraceae, Ruminococcus, Ruminococcus sp. UNK.MGS-30
MGV-GENOME-0243769	Bacteria, Firmicutes, Clostridia, Eubacteriales, Oscillospiraceae, Ruminococcus, Ruminococcus bicirculans
MGV-GENOME-0268958	Bacteria, Firmicutes, Clostridia, Eubacteriales, Oscillospiraceae, Ruminococcus, Ruminococcus bicirculans
MGV-GENOME-0222429	Bacteria, Actinobacteria, Coriobacteriia, Eggerthellales, Eggerthellaceae, Eggerthella, unclassified Eggerthella, Eggerthella sp. YY7918
MGV-GENOME-0224380	Bacteria, Actinobacteria, Coriobacteriia, Eggerthellales, Eggerthellaceae, Eggerthella, unclassified Eggerthella, Eggerthella sp. YY7918
MGV-GENOME-0224380	Bacteria, Actinobacteria, Coriobacteriia, Coriobacteriales, Coriobacteriaceae, Enorma, Enorma timonensis
MGV-GENOME-0224380	Bacteria, Actinobacteria, Coriobacteriia, Coriobacteriales, Coriobacteriaceae, Enorma, [Collinsella] massiliensis
MGV-GENOME-0223344	Bacteria, Actinobacteria, Coriobacteriia, Eggerthellales, Eggerthellaceae, Eggerthella, unclassified Eggerthella, Eggerthella sp. YY7918
MGV-GENOME-0223344	Bacteria, Actinobacteria, Coriobacteriia, Coriobacteriales, Coriobacteriaceae, Enorma, Enorma timonensis
MGV-GENOME-0223344	Bacteria, Actinobacteria, Coriobacteriia, Coriobacteriales, Coriobacteriaceae, Enorma, [Collinsella] massiliensis
uvig_381350	Bacteria, Actinobacteria, Coriobacteriia, Eggerthellales, Eggerthellaceae, Eggerthella, unclassified Eggerthella, Eggerthella sp. YY7918
MGV-GENOME-0218865	Bacteria, Firmicutes, Clostridia, Eubacteriales, Oscillospiraceae, Ruminococcus, Ruminococcus bovis
MGV-GENOME-0251047	Bacteria, Proteobacteria, Alphaproteobacteria, Rhodobacterales, Roseobacteraceae, Rubellimicrobium, Rubellimicrobium thermophilum DSM 16684
uvig_298382	Bacteria, Firmicutes, Clostridia, Eubacteriales, Lachnospiraceae, [Clostridium] scindens
OIWU01000759.1	Bacteria, Firmicutes, Clostridia, Eubacteriales, Lachnospiraceae, [Clostridium] scindens
NL_vir006334	Bacteria, Actinobacteria, Bifidobacteriales, Bifidobacteriaceae, Bifidobacterium, Bifidobacterium ruminantium DSM 6489
NL_vir006334	Bacteria, Actinobacteria, Bifidobacteriales, Bifidobacteriaceae, Bifidobacterium, Bifidobacterium ruminantium
NL_vir005751	Bacteria, Actinobacteria, Coriobacteriia, Coriobacteriales, Coriobacteriaceae, Collinsella, environmental samples, Collinsella sp. CAG:289
OLQD01002637.1	Bacteria, Actinobacteria, Coriobacteriia, Eggerthellales, Eggerthellaceae, Gordonibacter, Gordonibacter pamelaeae 7-10-1-b
NL_vir037713	Bacteria, Actinobacteria, Coriobacteriia, Eggerthellales, Eggerthellaceae, Gordonibacter, Gordonibacter pamelaeae 7-10-1-b
uvig_163807	Bacteria, Firmicutes, Clostridia, Eubacteriales, Oscillospiraceae, Ruminococcus, Ruminococcus bovis
MGV-GENOME-0317942	Bacteria, Firmicutes, Clostridia, Eubacteriales, Oscillospiraceae, Ruminococcus, Ruminococcus sp. UNK.MGS-30
uvig_89951	Bacteria, Firmicutes, Clostridia, Eubacteriales, Oscillospiraceae, Faecalibacterium, environmental samples, uncultured Faecalibacterium sp.
uvig_441361	Bacteria, Firmicutes, Clostridia, Eubacteriales, Lachnospiraceae, Tyzzerella, Tyzzerella nexilis DSM 1787
uvig_441361	Bacteria, Firmicutes, environmental samples, Firmicutes bacterium CAG:212
MGV-GENOME-0237375	Bacteria, Firmicutes, Clostridia, Eubacteriales, Lachnospiraceae, Tyzzerella, Tyzzerella nexilis DSM 1787
MGV-GENOME-0237375	Bacteria, Firmicutes, environmental samples, Firmicutes bacterium CAG:212
uvig_546491	Bacteria, Firmicutes, Clostridia, Eubacteriales, Lachnospiraceae, Roseburia, Roseburia hominis A2-183
uvig_546491	Bacteria, Firmicutes, Clostridia, Eubacteriales, Lachnospiraceae, Lachnospiraceae incertae sedis, [Eubacterium] rectale DSM 17629
MGV-GENOME-0225756	Bacteria, Firmicutes, Clostridia, Clostridia bacterium UC5.1-2F7
MGV-GENOME-0222690	Bacteria, Firmicutes, Clostridia, Clostridia bacterium UC5.1-2F7
uvig_529639	Bacteria, Firmicutes, Clostridia, Clostridia bacterium UC5.1-2F7
MGV-GENOME-0225886	Bacteria, Firmicutes, Clostridia, Clostridia bacterium UC5.1-2F7
uvig_283618	Bacteria, Firmicutes, Bacilli, Lactobacillales, Enterococcaceae, Enterococcus, Enterococcus faecalis TX4244
uvig_283618	Bacteria, Firmicutes, Bacilli, Lactobacillales, Enterococcaceae, Enterococcus, Enterococcus faecalis
uvig_283618	Bacteria, Firmicutes, Bacilli, Lactobacillales, Enterococcaceae, Enterococcus, Enterococcus faecalis EnGen0249
uvig_283618	Bacteria, Firmicutes, Bacilli, Lactobacillales, Enterococcaceae, Enterococcus, Enterococcus faecalis EnGen0413
uvig_283618	Bacteria, Firmicutes, Bacilli, Lactobacillales, Enterococcaceae, Enterococcus, Enterococcus faecalis EnGen0424
uvig_427301	Bacteria, Firmicutes, Bacilli, Lactobacillales, Lactobacillaceae, Lactiplantibacillus, Lactiplantibacillus argentoratensis DSM 16365
uvig_427301	Bacteria, Firmicutes, Bacilli, Lactobacillales, Lactobacillaceae, Lactiplantibacillus, Lactiplantibacillus argentoratensis
uvig_427301	Bacteria, Firmicutes, Bacilli, Lactobacillales, Lactobacillaceae, Lactiplantibacillus, Lactiplantibacillus plantarum
uvig_427301	Bacteria, Firmicutes, Bacilli, Lactobacillales, Lactobacillaceae, Loigolactobacillus, Loigolactobacillus coryniformis
MGV-GENOME-0258618	Bacteria, Firmicutes, Erysipelotrichia, Erysipelotrichales, Erysipelotrichaceae, Faecalibacillus, Faecalibacillus intestinalis
MGV-GENOME-0258618	Bacteria, bacterium LF-3
MGV-GENOME-0258618	Bacteria, Firmicutes, Erysipelotrichia, Erysipelotrichales, Erysipelotrichaceae, Longibaculum, unclassified Longibaculum, Longibaculum sp. KGMB06250
MGV-GENOME-0258618	Bacteria, Firmicutes, Erysipelotrichia, Erysipelotrichales, Coprobacillaceae, Coprobacillus, environmental samples, Coprobacillus sp. CAG:235
MGV-GENOME-0242422	Bacteria, Firmicutes, Clostridia, Eubacteriales, Lachnospiraceae, Blautia, Blautia hansenii DSM 20583
MGV-GENOME-0261587	Bacteria, Proteobacteria, Gammaproteobacteria, Pseudomonadales, Pseudomonadaceae, Pseudomonas, Pseudomonas stutzeri
uvig_562951	Bacteria, Firmicutes, Clostridia, Eubacteriales, Oscillospiraceae, Ruminococcus, environmental samples, Ruminococcus sp. CAG:254
uvig_183986	Bacteria, Firmicutes, Clostridia, Eubacteriales, Clostridiaceae, Clostridium, Clostridium sp. 1_1_41A1FAA
uvig_282277	Bacteria, Firmicutes, Clostridia, Eubacteriales, Oscillospiraceae, unclassified Oscillospiraceae, Ruminococcaceae bacterium BL-4
NL_vir017275	Bacteria, Firmicutes, Clostridia, Eubacteriales, Oscillospiraceae, Faecalibacterium, Faecalibacterium prausnitzii
NL_vir017275	Bacteria, Firmicutes, Clostridia, Eubacteriales, Oscillospiraceae, Faecalibacterium, environmental samples, Faecalibacterium sp. CAG:82
MGV-GENOME-0266653	Bacteria, Firmicutes, Clostridia, Eubacteriales, Lachnospiraceae, Mediterraneibacter, [Ruminococcus] gnavus ATCC 29149
uvig_22012	Bacteria, Firmicutes, Clostridia, Eubacteriales, Lachnospiraceae, Mediterraneibacter, [Ruminococcus] gnavus ATCC 29149
uvig_23247	Bacteria, Firmicutes, Clostridia, Eubacteriales, Oscillospiraceae, Ruminococcus, Ruminococcus sp. 5_1_39BFAA
uvig_23247	Bacteria, Firmicutes, Clostridia, Eubacteriales, Oscillospiraceae, Ruminococcus, environmental samples, uncultured Ruminococcus sp.
uvig_23247	Bacteria, Firmicutes, Clostridia, Eubacteriales, Lachnospiraceae, Blautia, Blautia wexlerae AGR2146
uvig_23247	Bacteria, Firmicutes, Clostridia, Eubacteriales, Oscillospiraceae, Ruminococcus, Ruminococcus sp. SR1/5
uvig_474895	Bacteria, Firmicutes, Clostridia, Eubacteriales, Oscillospiraceae, Ruminococcus, environmental samples, uncultured Ruminococcus sp.
uvig_474895	Bacteria, Firmicutes, Clostridia, Eubacteriales, Lachnospiraceae, Blautia, Blautia wexlerae AGR2146
uvig_474895	Bacteria, Firmicutes, Clostridia, Eubacteriales, Oscillospiraceae, Ruminococcus, Ruminococcus sp. SR1/5
uvig_156722	Bacteria, Firmicutes, Clostridia, Eubacteriales, Oscillospiraceae, Ruminococcus, Ruminococcus sp. 5_1_39BFAA
uvig_156722	Bacteria, Firmicutes, Clostridia, Eubacteriales, Oscillospiraceae, Ruminococcus, environmental samples, uncultured Ruminococcus sp.
uvig_156722	Bacteria, Firmicutes, Clostridia, Eubacteriales, Oscillospiraceae, Ruminococcus, Ruminococcus sp. SR1/5
MGV-GENOME-0260625	Bacteria, Firmicutes, Clostridia, Eubacteriales, Lachnospiraceae, Coprococcus, Coprococcus catus GD/7
MGV-GENOME-0260625	Bacteria, Firmicutes, Clostridia, Eubacteriales, Lachnospiraceae, Blautia, environmental samples, Blautia sp. CAG:52
MGV-GENOME-0260625	Bacteria, Firmicutes, environmental samples, Firmicutes bacterium CAG:227
MGV-GENOME-0260625	Bacteria, Firmicutes, environmental samples, Firmicutes bacterium CAG:212
NL_vir024101	Bacteria, Actinobacteria, Bifidobacteriales, Bifidobacteriaceae, Bifidobacterium, Bifidobacterium breve MCC 1454
NL_vir024101	Bacteria, Actinobacteria, Bifidobacteriales, Bifidobacteriaceae, Bifidobacterium, Bifidobacterium breve JCM 7017
NL_vir024101	Bacteria, Actinobacteria, Bifidobacteriales, Bifidobacteriaceae, Bifidobacterium, Bifidobacterium breve
MGV-GENOME-0324315	Bacteria, Actinobacteria, Bifidobacteriales, Bifidobacteriaceae, Bifidobacterium, Bifidobacterium breve MCC 1340
MGV-GENOME-0324315	Bacteria, Actinobacteria, Bifidobacteriales, Bifidobacteriaceae, Bifidobacterium, Bifidobacterium breve MCC 1454
MGV-GENOME-0324315	Bacteria, Actinobacteria, Bifidobacteriales, Bifidobacteriaceae, Bifidobacterium, Bifidobacterium breve JCM 7017
MGV-GENOME-0318991	Bacteria, Actinobacteria, Bifidobacteriales, Bifidobacteriaceae, Bifidobacterium, Bifidobacterium longum
MGV-GENOME-0318991	Bacteria, Actinobacteria, Bifidobacteriales, Bifidobacteriaceae, Bifidobacterium, Bifidobacterium longum subsp. longum
MGV-GENOME-0337006	Bacteria, Firmicutes, Clostridia, Eubacteriales, Oscillospiraceae, Ruminococcus, Ruminococcus sp. 5_1_39BFAA
MGV-GENOME-0330173	Bacteria, Firmicutes, Clostridia, Eubacteriales, Oscillospiraceae, Faecalibacterium, environmental samples, uncultured Faecalibacterium sp.
MGV-GENOME-0331773	Bacteria, Firmicutes, Clostridia, Eubacteriales, Oscillospiraceae, Faecalibacterium, environmental samples, uncultured Faecalibacterium sp.
ERS698729_NODE_4_length_62350_cov_164.992070	Bacteria, Firmicutes, Clostridia, Eubacteriales, Oscillospiraceae, Faecalibacterium, Faecalibacterium prausnitzii
NL_vir057971	Bacteria, Firmicutes, Clostridia, Eubacteriales, Oscillospiraceae, Faecalibacterium, environmental samples, uncultured Faecalibacterium sp.
NC_047916.1	Bacteria, Firmicutes, Clostridia, Eubacteriales, Oscillospiraceae, Faecalibacterium, environmental samples, uncultured Faecalibacterium sp.
NC_047916.1	Bacteria, Firmicutes, Clostridia, Eubacteriales, Oscillospiraceae, Faecalibacterium, Faecalibacterium prausnitzii
MGV-GENOME-0217672	Bacteria, Firmicutes, Bacilli, Lactobacillales, Streptococcaceae, Lactococcus, Lactococcus raffinolactis
MGV-GENOME-0272897	Bacteria, Firmicutes, Bacilli, Lactobacillales, Enterococcaceae, Enterococcus, Enterococcus faecalis
MGV-GENOME-0272897	Bacteria, Firmicutes, Bacilli, Lactobacillales, Enterococcaceae, Enterococcus, Enterococcus faecalis FL2
MGV-GENOME-0272897	Bacteria, Firmicutes, Bacilli, Lactobacillales, Enterococcaceae, Enterococcus, Enterococcus faecalis MTmid8
MGV-GENOME-0272897	Bacteria, Firmicutes, Bacilli, Lactobacillales, Enterococcaceae, Enterococcus, Enterococcus faecalis D6
MGV-GENOME-0272897	Bacteria, Firmicutes, Bacilli, Lactobacillales, Enterococcaceae, Enterococcus, Enterococcus faecalis Fly1
MGV-GENOME-0272897	Bacteria, Firmicutes, Bacilli, Lactobacillales, Enterococcaceae, Enterococcus, Enterococcus faecalis TX2137
MGV-GENOME-0272897	Bacteria, Firmicutes, Bacilli, Lactobacillales, Enterococcaceae, Enterococcus, Enterococcus faecalis TX2134
MGV-GENOME-0272897	Bacteria, Firmicutes, Bacilli, Lactobacillales, Enterococcaceae, Enterococcus, Enterococcus faecalis 599
MGV-GENOME-0272897	Bacteria, Firmicutes, Bacilli, Lactobacillales, Enterococcaceae, Enterococcus, Enterococcus faecalis EnGen0081
MGV-GENOME-0272897	Bacteria, Firmicutes, Bacilli, Lactobacillales, Enterococcaceae, Enterococcus, Enterococcus faecalis EnGen0093
MGV-GENOME-0272897	Bacteria, Firmicutes, Bacilli, Lactobacillales, Enterococcaceae, Enterococcus, Enterococcus faecalis EnGen0103
MGV-GENOME-0272897	Bacteria, Firmicutes, Bacilli, Lactobacillales, Enterococcaceae, Enterococcus, Enterococcus faecalis EnGen0105
MGV-GENOME-0272897	Bacteria, Firmicutes, Bacilli, Lactobacillales, Enterococcaceae, Enterococcus, Enterococcus faecalis EnGen0116
MGV-GENOME-0272897	Bacteria, Firmicutes, Bacilli, Lactobacillales, Enterococcaceae, Enterococcus, Enterococcus faecalis EnGen0118
MGV-GENOME-0272897	Bacteria, Firmicutes, Bacilli, Lactobacillales, Enterococcaceae, Enterococcus, Enterococcus faecalis EnGen0363
MGV-GENOME-0272897	Bacteria, Firmicutes, Bacilli, Lactobacillales, Enterococcaceae, Enterococcus, Enterococcus faecalis EnGen0365
MGV-GENOME-0272897	Bacteria, Firmicutes, Bacilli, Lactobacillales, Enterococcaceae, Enterococcus, Enterococcus faecalis EnGen0342
MGV-GENOME-0272897	Bacteria, Firmicutes, Bacilli, Lactobacillales, Enterococcaceae, Enterococcus, Enterococcus faecalis EnGen0356
MGV-GENOME-0272897	Bacteria, Firmicutes, Bacilli, Lactobacillales, Enterococcaceae, Enterococcus, Enterococcus faecalis KI-6-1-110608-1
MGV-GENOME-0272897	Bacteria, Firmicutes, Bacilli, Lactobacillales, Enterococcaceae, Enterococcus, Enterococcus faecalis D811610-10
MGV-GENOME-0272897	Bacteria, Firmicutes, Bacilli, Lactobacillales, Enterococcaceae, Enterococcus, Enterococcus faecalis VC1B-1
MGV-GENOME-0272897	Bacteria, Firmicutes, Bacilli, Lactobacillales, Enterococcaceae, Enterococcus, Enterococcus faecalis BM4539
MGV-GENOME-0272897	Bacteria, Firmicutes, Bacilli, Lactobacillales, Enterococcaceae, Enterococcus, Enterococcus faecalis EnGen0424
MGV-GENOME-0272897	Bacteria, Firmicutes, Bacilli, Lactobacillales, Streptococcaceae, Streptococcus, Streptococcus agalactiae
uvig_458034	Bacteria, Proteobacteria, Gammaproteobacteria, Enterobacterales, Enterobacteriaceae, Salmonella, Salmonella enterica subsp. enterica serovar Montevideo str. 8387
uvig_458034	Bacteria, Proteobacteria, Gammaproteobacteria, Enterobacterales, Enterobacteriaceae, Escherichia, Escherichia albertii NBRC 107761 = DSM 17582
uvig_458034	Bacteria, Proteobacteria, Gammaproteobacteria, Enterobacterales, Enterobacteriaceae, Escherichia, Escherichia albertii TW07627
uvig_458034	Bacteria, Proteobacteria, Gammaproteobacteria, Enterobacterales, Enterobacteriaceae, Salmonella, Salmonella enterica subsp. enterica serovar Montevideo str. USDA-ARS-USMARC-1903
uvig_458034	Bacteria, Proteobacteria, Gammaproteobacteria, Enterobacterales, Enterobacteriaceae, Salmonella, Salmonella enterica subsp. enterica serovar Montevideo str. USDA-ARS-USMARC-1921
uvig_458034	Bacteria, Proteobacteria, Gammaproteobacteria, Enterobacterales, Enterobacteriaceae, Salmonella, Salmonella enterica subsp. enterica serovar Montevideo str. FVM_628064
uvig_458034	Bacteria, Proteobacteria, Gammaproteobacteria, Enterobacterales, Enterobacteriaceae, Salmonella, Salmonella enterica subsp. enterica serovar Montevideo
MGV-GENOME-0321818	Bacteria, Proteobacteria, Gammaproteobacteria, Enterobacterales, Enterobacteriaceae, Klebsiella/Raoultella group, Klebsiella, Klebsiella pneumoniae
MGV-GENOME-0321818	Bacteria, Proteobacteria, Gammaproteobacteria, Enterobacterales, Enterobacteriaceae, Klebsiella/Raoultella group, Klebsiella, Klebsiella michiganensis KCTC 1686
MGV-GENOME-0321818	Bacteria, Proteobacteria, Gammaproteobacteria, Enterobacterales, Enterobacteriaceae, Salmonella, Salmonella enterica subsp. enterica serovar Uganda
MGV-GENOME-0321818	Bacteria, Proteobacteria, Gammaproteobacteria, Enterobacterales, Enterobacteriaceae, Klebsiella/Raoultella group, Klebsiella, Klebsiella oxytoca
MGV-GENOME-0321818	Bacteria, Proteobacteria, Gammaproteobacteria, Enterobacterales, Enterobacteriaceae, Klebsiella/Raoultella group, Klebsiella, Klebsiella oxytoca OK-1
MGV-GENOME-0321818	Bacteria, Proteobacteria, Gammaproteobacteria, Enterobacterales, Enterobacteriaceae, Klebsiella/Raoultella group, Klebsiella, Klebsiella oxytoca MGH 42
MGV-GENOME-0321818	Bacteria, Proteobacteria, Gammaproteobacteria, Enterobacterales, Enterobacteriaceae, Klebsiella/Raoultella group, Klebsiella, Klebsiella oxytoca MGH 28
MGV-GENOME-0321818	Bacteria, Proteobacteria, Gammaproteobacteria, Enterobacterales, Enterobacteriaceae, Klebsiella/Raoultella group, Klebsiella, Klebsiella oxytoca 10-5249
uvig_461535	Bacteria, Bacteroidetes, Bacteroidia, Bacteroidales, Tannerellaceae, Parabacteroides, Parabacteroides merdae ATCC 43184
uvig_461535	Bacteria, Bacteroidetes, Bacteroidia, Bacteroidales, Bacteroidaceae, Bacteroides, unclassified Bacteroides, Bacteroides sp. UNK.MGS-14
NL_vir018082	Bacteria, Actinobacteria, Bifidobacteriales, Bifidobacteriaceae, Bifidobacterium, Bifidobacterium angulatum DSM 20098 = JCM 7096
NL_vir018082	Bacteria, Actinobacteria, Bifidobacteriales, Bifidobacteriaceae, Bifidobacterium, Bifidobacterium pseudocatenulatum
NL_vir018082	Bacteria, Actinobacteria, Bifidobacteriales, Bifidobacteriaceae, Bifidobacterium, Bifidobacterium adolescentis
NL_vir018082	Bacteria, Actinobacteria, Bifidobacteriales, Bifidobacteriaceae, Bifidobacterium, Bifidobacterium ruminantium DSM 6489
NL_vir018082	Bacteria, Actinobacteria, Bifidobacteriales, Bifidobacteriaceae, Bifidobacterium, Bifidobacterium angulatum
NL_vir018082	Bacteria, Actinobacteria, Bifidobacteriales, Bifidobacteriaceae, Bifidobacterium, Bifidobacterium ruminantium
NL_vir018082	Bacteria, Actinobacteria, Bifidobacteriales, Bifidobacteriaceae, Bifidobacterium, Bifidobacterium dentium
NL_vir054042	Bacteria, Proteobacteria, Gammaproteobacteria, Enterobacterales, Enterobacteriaceae, Klebsiella/Raoultella group, Klebsiella, Klebsiella pneumoniae JH1
NL_vir054042	Bacteria, Proteobacteria, Gammaproteobacteria, Enterobacterales, Enterobacteriaceae, Klebsiella/Raoultella group, Klebsiella, Klebsiella pneumoniae PR04
NL_vir054042	Bacteria, Proteobacteria, Gammaproteobacteria, Enterobacterales, Enterobacteriaceae, Klebsiella/Raoultella group, Klebsiella, Klebsiella pneumoniae subsp. pneumoniae NTUH-K2044
NL_vir054042	Bacteria, Proteobacteria, Gammaproteobacteria, Enterobacterales, Enterobacteriaceae, Klebsiella/Raoultella group, Klebsiella, Klebsiella quasipneumoniae
NL_vir054042	Bacteria, Proteobacteria, Gammaproteobacteria, Enterobacterales, Enterobacteriaceae, Klebsiella/Raoultella group, Raoultella, Raoultella ornithinolytica
NL_vir054042	Bacteria, Proteobacteria, Gammaproteobacteria, Enterobacterales, Enterobacteriaceae, Escherichia, Escherichia coli MP021561.2
NL_vir054042	Bacteria, Proteobacteria, Gammaproteobacteria, Enterobacterales, Enterobacteriaceae, Klebsiella/Raoultella group, Klebsiella, Klebsiella pneumoniae UHKPC57
NL_vir054042	Bacteria, Proteobacteria, Gammaproteobacteria, Enterobacterales, Enterobacteriaceae, Klebsiella/Raoultella group, Klebsiella, Klebsiella pneumoniae DMC0799
NL_vir054042	Bacteria, Proteobacteria, Gammaproteobacteria, Enterobacterales, Enterobacteriaceae, Klebsiella/Raoultella group, Klebsiella, Klebsiella pneumoniae UHKPC179
NL_vir054042	Bacteria, Proteobacteria, Gammaproteobacteria, Enterobacterales, Enterobacteriaceae, Klebsiella/Raoultella group, Klebsiella, Klebsiella pneumoniae 303K
NL_vir054042	Bacteria, Proteobacteria, Gammaproteobacteria, Enterobacterales, Enterobacteriaceae, Salmonella, Salmonella enterica subsp. enterica serovar Muenster str. CFSAN004344
NL_vir054042	Bacteria, Proteobacteria, Gammaproteobacteria, Enterobacterales, Enterobacteriaceae, Klebsiella/Raoultella group, Klebsiella, Klebsiella pneumoniae
NL_vir054042	Bacteria, Proteobacteria, Gammaproteobacteria, Enterobacterales, Enterobacteriaceae, Klebsiella/Raoultella group, Klebsiella, Klebsiella variicola At-22
NL_vir054042	Bacteria, Proteobacteria, Gammaproteobacteria, Enterobacterales, Enterobacteriaceae, Klebsiella/Raoultella group, Klebsiella, Klebsiella michiganensis E718
NL_vir054042	Bacteria, Proteobacteria, Gammaproteobacteria, Enterobacterales, Enterobacteriaceae, Salmonella, Salmonella enterica subsp. enterica serovar Montevideo str. USDA-ARS-USMARC-1903
NL_vir054042	Bacteria, Proteobacteria, Gammaproteobacteria, Enterobacterales, Enterobacteriaceae, Salmonella, Salmonella enterica subsp. enterica serovar Montevideo str. USDA-ARS-USMARC-1921
NL_vir054042	Bacteria, Proteobacteria, Gammaproteobacteria, Enterobacterales, Enterobacteriaceae, Salmonella, Salmonella enterica subsp. enterica serovar Montevideo str. USDA-ARS-USMARC-1912
NL_vir054042	Bacteria, Proteobacteria, Gammaproteobacteria, Enterobacterales, Enterobacteriaceae, Klebsiella/Raoultella group, Klebsiella, Klebsiella variicola
NL_vir054042	Bacteria, Proteobacteria, Gammaproteobacteria, Enterobacterales, Enterobacteriaceae, Citrobacter, Citrobacter koseri
NL_vir054042	Bacteria, Proteobacteria, Gammaproteobacteria, Enterobacterales, Enterobacteriaceae, Klebsiella/Raoultella group, Klebsiella, Klebsiella sp. PO552
NL_vir054042	Bacteria, Proteobacteria, Gammaproteobacteria, Enterobacterales, Enterobacteriaceae, Escherichia, Escherichia coli
NL_vir054042	Bacteria, Proteobacteria, Gammaproteobacteria, Enterobacterales, Enterobacteriaceae, Klebsiella/Raoultella group, Klebsiella, Klebsiella sp. MS 92-3
NL_vir054042	Bacteria, Proteobacteria, Gammaproteobacteria, Enterobacterales, Enterobacteriaceae, Klebsiella/Raoultella group, Klebsiella, Klebsiella pneumoniae subsp. pneumoniae WGLW5
NL_vir054042	Bacteria, Proteobacteria, Gammaproteobacteria, Enterobacterales, Enterobacteriaceae, Salmonella, Salmonella enterica subsp. enterica serovar Montevideo str. FVM_628064
NL_vir054042	Bacteria, Proteobacteria, Gammaproteobacteria, Enterobacterales, Enterobacteriaceae, Klebsiella/Raoultella group, Klebsiella, Klebsiella pneumoniae subsp. pneumoniae
NL_vir054042	Bacteria, Proteobacteria, Gammaproteobacteria, Enterobacterales, Enterobacteriaceae, Klebsiella/Raoultella group, Klebsiella, Klebsiella pneumoniae MGH 17
NL_vir054042	Bacteria, Proteobacteria, Gammaproteobacteria, Enterobacterales, Enterobacteriaceae, Klebsiella/Raoultella group, Klebsiella, Klebsiella pneumoniae BWH 15
NL_vir054042	Bacteria, Proteobacteria, Gammaproteobacteria, Enterobacterales, Enterobacteriaceae, Klebsiella/Raoultella group, Klebsiella, Klebsiella pneumoniae MGH 52
NL_vir054042	Bacteria, Proteobacteria, Gammaproteobacteria, Enterobacterales, Enterobacteriaceae, Klebsiella/Raoultella group, Klebsiella, Klebsiella pneumoniae BIDMC 33B
NL_vir054042	Bacteria, Proteobacteria, Gammaproteobacteria, Enterobacterales, Enterobacteriaceae, Klebsiella/Raoultella group, Klebsiella, Klebsiella quasipneumoniae subsp. quasipneumoniae
NL_vir054042	Bacteria, Proteobacteria, Gammaproteobacteria, Enterobacterales, Enterobacteriaceae, Salmonella, Salmonella enterica subsp. enterica serovar Montevideo
NL_vir054042	Bacteria, Proteobacteria, Gammaproteobacteria, Enterobacterales, Enterobacteriaceae, Klebsiella, Klebsiella pneumoniae subsp. pneumoniae
MGV-GENOME-0252138	Bacteria, Firmicutes, Clostridia, Eubacteriales, Lachnospiraceae, Blautia, environmental samples, Blautia sp. CAG:52
MGV-GENOME-0252138	Bacteria, Firmicutes, environmental samples, Firmicutes bacterium CAG:227
uvig_550612	Bacteria, Firmicutes, environmental samples, Firmicutes bacterium CAG:227
MGV-GENOME-0254852	Bacteria, Firmicutes, environmental samples, Firmicutes bacterium CAG:227
uvig_39653	Bacteria, Firmicutes, Clostridia, Eubacteriales, Lachnospiraceae, Roseburia, Roseburia hominis A2-183
MGV-GENOME-0255755	Bacteria, Firmicutes, environmental samples, Firmicutes bacterium CAG:227
MGV-GENOME-0255755	Bacteria, Firmicutes, Clostridia, Eubacteriales, Lachnospiraceae, Roseburia, Roseburia intestinalis L1-82
MGV-GENOME-0255755	Bacteria, Firmicutes, Clostridia, Eubacteriales, Lachnospiraceae, Roseburia, environmental samples, Roseburia sp. CAG:197
uvig_521530	Bacteria, Firmicutes, environmental samples, Firmicutes bacterium CAG:227
uvig_521530	Bacteria, Firmicutes, Clostridia, Eubacteriales, Lachnospiraceae, Roseburia, Roseburia intestinalis L1-82
uvig_521530	Bacteria, Firmicutes, environmental samples, Firmicutes bacterium CAG:212
uvig_521530	Bacteria, Firmicutes, Clostridia, Eubacteriales, Lachnospiraceae, Roseburia, environmental samples, Roseburia sp. CAG:197
MGV-GENOME-0263913	Bacteria, Firmicutes, Clostridia, Eubacteriales, Lachnospiraceae, Roseburia, Roseburia hominis A2-183
MGV-GENOME-0263913	Bacteria, Firmicutes, environmental samples, Firmicutes bacterium CAG:227
MGV-GENOME-0263913	Bacteria, Firmicutes, Clostridia, Eubacteriales, Lachnospiraceae, Roseburia, Roseburia intestinalis L1-82
MGV-GENOME-0263913	Bacteria, Firmicutes, Clostridia, Eubacteriales, Lachnospiraceae, Roseburia, environmental samples, Roseburia sp. CAG:197
MGV-GENOME-0262724	Bacteria, Firmicutes, Clostridia, Eubacteriales, Lachnospiraceae, Lachnospiraceae incertae sedis, [Eubacterium] rectale M104/1
MGV-GENOME-0262724	Bacteria, Firmicutes, Clostridia, Eubacteriales, Lachnospiraceae, Roseburia, environmental samples, Roseburia sp. CAG:197
MGV-GENOME-0258799	Bacteria, Actinobacteria, Coriobacteriia, Eggerthellales, Eggerthellaceae, Eggerthella, unclassified Eggerthella, Eggerthella sp. HGA1
MGV-GENOME-0258799	Bacteria, Firmicutes, Clostridia, Eubacteriales, Peptostreptococcaceae, Clostridioides, Clostridioides difficile F501
MGV-GENOME-0258799	Bacteria, Firmicutes, Clostridia, Eubacteriales, Lachnospiraceae, Roseburia, Roseburia hominis A2-183
MGV-GENOME-0258799	Bacteria, Firmicutes, Clostridia, Eubacteriales, Lachnospiraceae, Roseburia, Roseburia intestinalis L1-82
uvig_11451	Bacteria, Firmicutes, Clostridia, Eubacteriales, Oscillospiraceae, Ruminococcus, Ruminococcus sp. SR1/5
uvig_11451	Bacteria, Firmicutes, Bacilli, Lactobacillales, Streptococcaceae, Streptococcus, environmental samples, Streptococcus salivarius CAG:79
NL_vir001681	Bacteria, Firmicutes, Clostridia, Eubacteriales, Lachnospiraceae, Lachnospiraceae bacterium 5_1_63FAA
uvig_278662	Bacteria, Firmicutes, Clostridia, Eubacteriales, Lachnospiraceae, Lachnospiraceae bacterium 5_1_63FAA
uvig_424436	Bacteria, Firmicutes, Bacilli, Lactobacillales, Lactobacillaceae, Lentilactobacillus, Lentilactobacillus diolivorans DSM 14421
NC_002668.1	Bacteria, Firmicutes, Bacilli, Lactobacillales, Streptococcaceae, Streptococcus, Streptococcus thermophilus
MGV-GENOME-0351955	Bacteria, Firmicutes, Negativicutes, Veillonellales, Veillonellaceae, Veillonella, unclassified Veillonella, Veillonella sp. DORA_A_3_16_22
MGV-GENOME-0351955	Bacteria, Firmicutes, Negativicutes, Veillonellales, Veillonellaceae, Veillonella, Veillonella parvula DSM 2008
MGV-GENOME-0351955	Bacteria, Firmicutes, Negativicutes, Veillonellales, Veillonellaceae, Veillonella, unclassified Veillonella, Veillonella sp. 6_1_27
MGV-GENOME-0378384	Bacteria, Proteobacteria, Gammaproteobacteria, Moraxellales, Moraxellaceae, Acinetobacter, Acinetobacter sp. NBRC 110496
MGV-GENOME-0378384	Bacteria, Proteobacteria, Gammaproteobacteria, Moraxellales, Moraxellaceae, Acinetobacter, Acinetobacter sp. CIP 102529
MGV-GENOME-0378384	Bacteria, Proteobacteria, Gammaproteobacteria, Moraxellales, Moraxellaceae, Acinetobacter, Acinetobacter sp. CIP 102143
MGV-GENOME-0378384	Bacteria, Proteobacteria, Gammaproteobacteria, Moraxellales, Moraxellaceae, Acinetobacter, Acinetobacter sp. CIP 102159
MGV-GENOME-0379219	Bacteria, Firmicutes, Clostridia, Eubacteriales, Clostridiaceae, Clostridium, Clostridium fermenticellae
MGV-GENOME-0372528	Bacteria, Firmicutes, Clostridia, Eubacteriales, Oscillospiraceae, Ruminococcus, environmental samples, Ruminococcus sp. CAG:353
MGV-GENOME-0370547	Bacteria, Firmicutes, Clostridia, Eubacteriales, Oscillospiraceae, Ruminococcus, Ruminococcus bicirculans
MGV-GENOME-0370547	Bacteria, Firmicutes, Clostridia, Eubacteriales, Oscillospiraceae, Ruminococcus, Ruminococcus sp. N15.MGS-57
MGV-GENOME-0377945	Bacteria, Firmicutes, Clostridia, Eubacteriales, Lachnospiraceae, Mediterraneibacter, [Ruminococcus] lactaris ATCC 29176
MGV-GENOME-0374409	Bacteria, Firmicutes, Clostridia, Eubacteriales, Oscillospiraceae, Ruminococcus, environmental samples, Ruminococcus sp. CAG:624
uvig_171123	Bacteria, Firmicutes, Clostridia, Eubacteriales, Oscillospiraceae, Ruminococcus, environmental samples, Ruminococcus sp. CAG:624
uvig_523376	Bacteria, Firmicutes, Clostridia, Eubacteriales, Oscillospiraceae, Ruminococcus, Ruminococcus sp. N15.MGS-57
MGV-GENOME-0376470	Bacteria, Firmicutes, Clostridia, Eubacteriales, Lachnospiraceae, Coprococcus, Coprococcus eutactus ATCC 27759
MGV-GENOME-0374663	Bacteria, Firmicutes, Clostridia, Eubacteriales, Lachnospiraceae, Anaerobutyricum, Anaerobutyricum hallii DSM 3353
MGV-GENOME-0374663	Bacteria, Firmicutes, environmental samples, Firmicutes bacterium CAG:227
Minot_Diet_SRR5088942_NODE_3_length_102439_cov_744.499170	Bacteria, Firmicutes, Clostridia, Eubacteriales, Oscillospiraceae, Ruminococcus, environmental samples, Ruminococcus sp. CAG:108
MGV-GENOME-0370611	Bacteria, Firmicutes, Clostridia, Eubacteriales, Oscillospiraceae, Ruminococcus, environmental samples, Ruminococcus sp. CAG:108
NL_vir004310	Bacteria, Firmicutes, Clostridia, Clostridiales, Ruminococcaceae, Ruminiclostridium, [Clostridium] cellulosi CS-4-4
OLPP01000038.1	Bacteria, Firmicutes, Clostridia, Eubacteriales, Oscillospiraceae, Ruminococcus, Ruminococcus sp. 5_1_39BFAA
MGV-GENOME-0373634	Bacteria, Firmicutes, Clostridia, Eubacteriales, Lachnospiraceae, Lachnospiraceae bacterium 5_1_63FAA
MGV-GENOME-0343129	Bacteria, Verrucomicrobia, Verrucomicrobiae, Verrucomicrobiales, Akkermansiaceae, Akkermansia, Akkermansia sp. KLE1797
MGV-GENOME-0345314	Bacteria, Verrucomicrobia, Verrucomicrobiae, Verrucomicrobiales, Akkermansiaceae, Akkermansia, Akkermansia muciniphila ATCC BAA-835
MGV-GENOME-0345314	Bacteria, Verrucomicrobia, Verrucomicrobiae, Verrucomicrobiales, Akkermansiaceae, Akkermansia, Akkermansia muciniphila
MGV-GENOME-0344772	Bacteria, Verrucomicrobia, Verrucomicrobiae, Verrucomicrobiales, Akkermansiaceae, Akkermansia, Akkermansia muciniphila
SRS2267567_NODE_12_length_31788_cov_795.718684	Bacteria, Verrucomicrobia, Verrucomicrobiae, Verrucomicrobiales, Akkermansiaceae, Akkermansia, Akkermansia muciniphila
SRS2267567_NODE_12_length_31788_cov_795.718684	Bacteria, Verrucomicrobia, Verrucomicrobiae, Verrucomicrobiales, Akkermansiaceae, Akkermansia, Akkermansia sp. KLE1797
SRS2267567_NODE_12_length_31788_cov_795.718684	Bacteria, Proteobacteria, Betaproteobacteria, Burkholderiales, Burkholderiales bacterium Ga0077543
ERS698688_NODE_8_length_34323_cov_63.540913	Bacteria, Verrucomicrobia, Verrucomicrobiae, Verrucomicrobiales, Akkermansiaceae, Akkermansia, Akkermansia muciniphila ATCC BAA-835
ERS698688_NODE_8_length_34323_cov_63.540913	Bacteria, Verrucomicrobia, Verrucomicrobiae, Verrucomicrobiales, Akkermansiaceae, Akkermansia, Akkermansia muciniphila
ERS698688_NODE_8_length_34323_cov_63.540913	Bacteria, Verrucomicrobia, Verrucomicrobiae, Verrucomicrobiales, Akkermansiaceae, Akkermansia, environmental samples, Akkermansia sp. CAG:344
ERS698688_NODE_8_length_34323_cov_63.540913	Bacteria, Verrucomicrobia, Verrucomicrobiae, Verrucomicrobiales, Akkermansiaceae, Akkermansia, Akkermansia sp. KLE1797
OJPF01000296.1	Bacteria, Verrucomicrobia, Verrucomicrobiae, Verrucomicrobiales, Akkermansiaceae, Akkermansia, Akkermansia muciniphila ATCC BAA-835
OJPF01000296.1	Bacteria, Verrucomicrobia, Verrucomicrobiae, Verrucomicrobiales, Akkermansiaceae, Akkermansia, Akkermansia muciniphila
OJPF01000296.1	Bacteria, Verrucomicrobia, Verrucomicrobiae, Verrucomicrobiales, Akkermansiaceae, Akkermansia, environmental samples, Akkermansia sp. CAG:344
OJPF01000296.1	Bacteria, Verrucomicrobia, Verrucomicrobiae, Verrucomicrobiales, Akkermansiaceae, Akkermansia, Akkermansia sp. KLE1797
ERS698703_NODE_13_length_44404_cov_136.699610	Bacteria, Proteobacteria, Betaproteobacteria, Burkholderiales, Sutterellaceae, Dakarella, Dakarella massiliensis
NL_vir054756	Bacteria, Firmicutes, Negativicutes, Veillonellales, Veillonellaceae, Veillonella, Veillonella atypica ACS-049-V-Sch6
NL_vir054756	Bacteria, Firmicutes, Negativicutes, Veillonellales, Veillonellaceae, Veillonella, Veillonella atypica ACS-134-V-Col7a
NL_vir054756	Bacteria, Firmicutes, Negativicutes, Veillonellales, Veillonellaceae, Veillonella, Veillonella atypica
NL_vir054756	Bacteria, Firmicutes, Negativicutes, Veillonellales, Veillonellaceae, Veillonella, Veillonella parvula
SRR7892485_NODE_2_length_41557_cov_93.895644	Bacteria, Proteobacteria, Gammaproteobacteria, Enterobacterales, Enterobacteriaceae, Escherichia, Escherichia coli
SRR7892485_NODE_2_length_41557_cov_93.895644	Bacteria, Proteobacteria, Gammaproteobacteria, Enterobacterales, Enterobacteriaceae, Escherichia, Escherichia albertii
SRR7892485_NODE_2_length_41557_cov_93.895644	Bacteria, Proteobacteria, Gammaproteobacteria, Enterobacterales, Enterobacteriaceae, Salmonella, Salmonella enterica subsp. salamae serovar 56:b:[1,5]
SRR7892485_NODE_2_length_41557_cov_93.895644	Bacteria, Proteobacteria, Gammaproteobacteria, Enterobacterales, Enterobacteriaceae, Citrobacter, Citrobacter koseri
uvig_512388	Bacteria, Proteobacteria, Gammaproteobacteria, Enterobacterales, Pectobacteriaceae, Dickeya, Dickeya dianthicola IPO 980
uvig_512388	Bacteria, Proteobacteria, Gammaproteobacteria, Enterobacterales, Enterobacteriaceae, Escherichia, Escherichia albertii
uvig_512388	Bacteria, Proteobacteria, Gammaproteobacteria, Enterobacterales, Enterobacteriaceae, Salmonella, Salmonella enterica subsp. salamae serovar 56:b:[1,5]
uvig_512388	Bacteria, Proteobacteria, Gammaproteobacteria, Enterobacterales, Enterobacteriaceae, Citrobacter, Citrobacter koseri
uvig_512388	Bacteria, Proteobacteria, Gammaproteobacteria, Enterobacterales, Enterobacteriaceae, Klebsiella/Raoultella group, Klebsiella, Klebsiella grimontii
NL_vir058445	Bacteria, Firmicutes, Clostridia, Eubacteriales, Oscillospiraceae, Oscillospiraceae incertae sedis, [Eubacterium] siraeum DSM 15702
NL_vir058445	Bacteria, Firmicutes, Clostridia, Eubacteriales, Oscillospiraceae, Oscillospiraceae incertae sedis, [Eubacterium] siraeum 70/3
NL_vir012489	Bacteria, Firmicutes, Clostridia, Eubacteriales, Oscillospiraceae, Ruminococcus, Ruminococcus sp. SR1/5
NL_vir012489	Bacteria, Firmicutes, Clostridia, Eubacteriales, Lachnospiraceae, Blautia, unclassified Blautia, Blautia sp. KLE 1732
NL_vir012489	Bacteria, Firmicutes, Clostridia, Eubacteriales, Lachnospiraceae, Blautia, Blautia massiliensis
MGV-GENOME-0290494	Bacteria, Firmicutes, Clostridia, Eubacteriales, Lachnospiraceae, Anaerostipes, Anaerostipes hadrus
MGV-GENOME-0317701	Bacteria, Firmicutes, Clostridia, Eubacteriales, Oscillospiraceae, Faecalibacterium, Faecalibacterium prausnitzii
MGV-GENOME-0317701	Bacteria, Firmicutes, Clostridia, Eubacteriales, Oscillospiraceae, Faecalibacterium, Faecalibacterium prausnitzii L2-6
MGV-GENOME-0317194	Bacteria, Firmicutes, Clostridia, Eubacteriales, Oscillospiraceae, Faecalibacterium, Faecalibacterium prausnitzii
MGV-GENOME-0317194	Bacteria, Firmicutes, Clostridia, Eubacteriales, Oscillospiraceae, Faecalibacterium, Faecalibacterium prausnitzii L2-6
MGV-GENOME-0317397	Bacteria, Firmicutes, Clostridia, Clostridia bacterium UC5.1-1E11
uvig_282257	Bacteria, Firmicutes, Clostridia, Clostridia bacterium UC5.1-1E11
MGV-GENOME-0312557	Bacteria, Firmicutes, Clostridia, Eubacteriales, Oscillospiraceae, Faecalibacterium, Faecalibacterium prausnitzii
uvig_278539	Bacteria, Firmicutes, Clostridia, Eubacteriales, Oscillospiraceae, Faecalibacterium, Faecalibacterium prausnitzii
MGV-GENOME-0332749	Bacteria, Firmicutes, Clostridia, Eubacteriales, Oscillospiraceae, Faecalibacterium, Faecalibacterium prausnitzii
uvig_583706	Bacteria, Firmicutes, Clostridia, Eubacteriales, Oscillospiraceae, Faecalibacterium, Faecalibacterium prausnitzii
MGV-GENOME-0332050	Bacteria, Firmicutes, Clostridia, Eubacteriales, Oscillospiraceae, Faecalibacterium, Faecalibacterium prausnitzii
MGV-GENOME-0331073	Bacteria, Firmicutes, Clostridia, Eubacteriales, Oscillospiraceae, Faecalibacterium, Faecalibacterium prausnitzii
MGV-GENOME-0359986	Bacteria, Proteobacteria, Gammaproteobacteria, Enterobacterales, Enterobacteriaceae, Escherichia, Escherichia sp. TW11588
MGV-GENOME-0359986	Bacteria, Proteobacteria, Gammaproteobacteria, Enterobacterales, Enterobacteriaceae, Escherichia, Escherichia coli STEC_C165-02
MGV-GENOME-0359986	Bacteria, Proteobacteria, Gammaproteobacteria, Enterobacterales, Enterobacteriaceae, Escherichia, Escherichia coli 576-1
MGV-GENOME-0359986	Bacteria, Proteobacteria, Gammaproteobacteria, Enterobacterales, Enterobacteriaceae, Escherichia, Escherichia coli KTE105
MGV-GENOME-0359986	Bacteria, Proteobacteria, Gammaproteobacteria, Enterobacterales, Enterobacteriaceae, Escherichia, Escherichia coli KTE128
MGV-GENOME-0359986	Bacteria, Proteobacteria, Gammaproteobacteria, Enterobacterales, Enterobacteriaceae, Escherichia, Escherichia coli KTE177
MGV-GENOME-0359986	Bacteria, Proteobacteria, Gammaproteobacteria, Enterobacterales, Enterobacteriaceae, Escherichia, Escherichia coli KTE82
MGV-GENOME-0359986	Bacteria, Proteobacteria, Gammaproteobacteria, Enterobacterales, Enterobacteriaceae, Escherichia, Escherichia coli KTE95
MGV-GENOME-0359986	Bacteria, Proteobacteria, Gammaproteobacteria, Enterobacterales, Enterobacteriaceae, Escherichia, Escherichia albertii
MGV-GENOME-0359986	Bacteria, Proteobacteria, Gammaproteobacteria, Enterobacterales, Enterobacteriaceae, Escherichia, Escherichia coli
MGV-GENOME-0359986	Bacteria, Proteobacteria, Gammaproteobacteria, Enterobacterales, Enterobacteriaceae, Escherichia, Escherichia coli HM69
MGV-GENOME-0359986	Bacteria, Proteobacteria, Gammaproteobacteria, Enterobacterales, Enterobacteriaceae, Escherichia, Escherichia coli SCD1
MGV-GENOME-0359986	Bacteria, Proteobacteria, Gammaproteobacteria, Enterobacterales, Enterobacteriaceae, Escherichia, Escherichia coli MC19
MGV-GENOME-0359986	Bacteria, Proteobacteria, Gammaproteobacteria, Enterobacterales, Enterobacteriaceae, Escherichia, Escherichia coli 112469218-isolate1
MGV-GENOME-0359986	Bacteria, Proteobacteria, Gammaproteobacteria, Enterobacterales, Enterobacteriaceae, Escherichia, Escherichia coli 112469215-isolate1
MGV-GENOME-0359986	Bacteria, Proteobacteria, Gammaproteobacteria, Enterobacterales, Enterobacteriaceae, Escherichia, Escherichia coli 328
MGV-GENOME-0359986	Bacteria, Proteobacteria, Gammaproteobacteria, Enterobacterales, Enterobacteriaceae, Salmonella, Salmonella enterica subsp. enterica serovar Muenster str. CFSAN004344
MGV-GENOME-0359986	Bacteria, Proteobacteria, Gammaproteobacteria, Enterobacterales, Enterobacteriaceae, Escherichia, Escherichia albertii NBRC 107761 = DSM 17582
MGV-GENOME-0359986	Bacteria, Proteobacteria, Gammaproteobacteria, Enterobacterales, Enterobacteriaceae, Escherichia, Escherichia albertii TW07627
MGV-GENOME-0359986	Bacteria, Proteobacteria, Gammaproteobacteria, Enterobacterales, Enterobacteriaceae, Escherichia, Escherichia fergusonii ECD227
MGV-GENOME-0359986	Bacteria, Proteobacteria, Gammaproteobacteria, Enterobacterales, Enterobacteriaceae, Salmonella, Salmonella enterica subsp. enterica serovar Montevideo str. USDA-ARS-USMARC-1903
MGV-GENOME-0359986	Bacteria, Proteobacteria, Gammaproteobacteria, Enterobacterales, Enterobacteriaceae, Salmonella, Salmonella enterica subsp. enterica serovar Montevideo str. USDA-ARS-USMARC-1921
MGV-GENOME-0359986	Bacteria, Proteobacteria, Gammaproteobacteria, Enterobacterales, Enterobacteriaceae, Escherichia, Escherichia coli O167:H26
MGV-GENOME-0359986	Bacteria, Proteobacteria, Gammaproteobacteria, Enterobacterales, Enterobacteriaceae, Escherichia, Escherichia coli UMN026
MGV-GENOME-0359986	Bacteria, Proteobacteria, Gammaproteobacteria, Enterobacterales, Enterobacteriaceae, Escherichia, Escherichia coli 042
MGV-GENOME-0359986	Bacteria, Proteobacteria, Gammaproteobacteria, Enterobacterales, Enterobacteriaceae, Escherichia, Escherichia coli FVEC1412
MGV-GENOME-0359986	Bacteria, Proteobacteria, Gammaproteobacteria, Enterobacterales, Enterobacteriaceae, Escherichia, Escherichia coli FVEC1302
MGV-GENOME-0359986	Bacteria, Proteobacteria, Gammaproteobacteria, Enterobacterales, Enterobacteriaceae, Escherichia, Escherichia coli 4_1_47FAA
MGV-GENOME-0359986	Bacteria, Proteobacteria, Gammaproteobacteria, Enterobacterales, Enterobacteriaceae, Escherichia, Escherichia coli O15:H18 str. K1516
MGV-GENOME-0359986	Bacteria, Proteobacteria, Gammaproteobacteria, Enterobacterales, Enterobacteriaceae, Escherichia, Escherichia coli 1-250-04_S1_C3
MGV-GENOME-0359986	Bacteria, Proteobacteria, Gammaproteobacteria, Enterobacterales, Enterobacteriaceae, Escherichia, Escherichia coli 2-005-03_S3_C2
MGV-GENOME-0359986	Bacteria, Proteobacteria, Gammaproteobacteria, Enterobacterales, Enterobacteriaceae, Salmonella, Salmonella enterica subsp. enterica serovar Montevideo str. FVM_628064
MGV-GENOME-0359986	Bacteria, Proteobacteria, Gammaproteobacteria, Enterobacterales, Enterobacteriaceae, Escherichia, Escherichia coli 1-250-04_S1_C1
MGV-GENOME-0359986	Bacteria, Proteobacteria, Gammaproteobacteria, Enterobacterales, Enterobacteriaceae, Escherichia, Escherichia coli 1-250-04_S1_C2
MGV-GENOME-0359986	Bacteria, Proteobacteria, Gammaproteobacteria, Enterobacterales, Enterobacteriaceae, Escherichia, Escherichia coli 2-316-03_S4_C1
MGV-GENOME-0359986	Bacteria, Proteobacteria, Gammaproteobacteria, Enterobacterales, Enterobacteriaceae, Escherichia, Escherichia coli 2-316-03_S1_C1
MGV-GENOME-0359986	Bacteria, Proteobacteria, Gammaproteobacteria, Enterobacterales, Enterobacteriaceae, Escherichia, Escherichia coli 2-316-03_S1_C2
MGV-GENOME-0359986	Bacteria, Proteobacteria, Gammaproteobacteria, Enterobacterales, Enterobacteriaceae, Escherichia, Escherichia coli KTE122
MGV-GENOME-0359986	Bacteria, Proteobacteria, Gammaproteobacteria, Enterobacterales, Enterobacteriaceae, Escherichia, Escherichia coli KTE125
MGV-GENOME-0359986	Bacteria, Proteobacteria, Gammaproteobacteria, Enterobacterales, Enterobacteriaceae, Escherichia, Escherichia coli KTE2
MGV-GENOME-0359986	Bacteria, Proteobacteria, Gammaproteobacteria, Enterobacterales, Enterobacteriaceae, Escherichia, Escherichia coli KTE26
MGV-GENOME-0359986	Bacteria, Proteobacteria, Gammaproteobacteria, Enterobacterales, Enterobacteriaceae, Escherichia, Escherichia coli KTE204
MGV-GENOME-0359986	Bacteria, Proteobacteria, Gammaproteobacteria, Enterobacterales, Enterobacteriaceae, Escherichia, Escherichia coli KTE228
MGV-GENOME-0359986	Bacteria, Proteobacteria, Gammaproteobacteria, Enterobacterales, Enterobacteriaceae, Escherichia, Escherichia coli KTE235
MGV-GENOME-0359986	Bacteria, Proteobacteria, Gammaproteobacteria, Enterobacterales, Enterobacteriaceae, Escherichia, Escherichia coli KTE116
MGV-GENOME-0359986	Bacteria, Proteobacteria, Gammaproteobacteria, Enterobacterales, Enterobacteriaceae, Escherichia, Escherichia coli KTE78
MGV-GENOME-0359986	Bacteria, Proteobacteria, Gammaproteobacteria, Enterobacterales, Enterobacteriaceae, Escherichia, Escherichia coli KTE79
MGV-GENOME-0359986	Bacteria, Proteobacteria, Gammaproteobacteria, Enterobacterales, Enterobacteriaceae, Escherichia, Escherichia coli KTE158
MGV-GENOME-0359986	Bacteria, Proteobacteria, Gammaproteobacteria, Enterobacterales, Enterobacteriaceae, Escherichia, Escherichia coli KTE190
MGV-GENOME-0359986	Bacteria, Proteobacteria, Gammaproteobacteria, Enterobacterales, Enterobacteriaceae, Escherichia, Escherichia coli KTE202
MGV-GENOME-0359986	Bacteria, Proteobacteria, Gammaproteobacteria, Enterobacterales, Enterobacteriaceae, Escherichia, Escherichia coli KTE83
MGV-GENOME-0359986	Bacteria, Proteobacteria, Gammaproteobacteria, Enterobacterales, Enterobacteriaceae, Escherichia, Escherichia coli KTE50
MGV-GENOME-0359986	Bacteria, Proteobacteria, Gammaproteobacteria, Enterobacterales, Enterobacteriaceae, Escherichia, Escherichia coli KTE1
MGV-GENOME-0359986	Bacteria, Proteobacteria, Gammaproteobacteria, Enterobacterales, Enterobacteriaceae, Escherichia, Escherichia coli KTE231
MGV-GENOME-0359986	Bacteria, Proteobacteria, Gammaproteobacteria, Enterobacterales, Enterobacteriaceae, Escherichia, Escherichia coli KTE200
MGV-GENOME-0359986	Bacteria, Proteobacteria, Gammaproteobacteria, Enterobacterales, Enterobacteriaceae, Escherichia, Escherichia coli KTE68
MGV-GENOME-0359986	Bacteria, Proteobacteria, Gammaproteobacteria, Enterobacterales, Enterobacteriaceae, Escherichia, Escherichia coli KTE134
MGV-GENOME-0359986	Bacteria, Proteobacteria, Gammaproteobacteria, Enterobacterales, Enterobacteriaceae, Escherichia, Escherichia coli KTE170
MGV-GENOME-0359986	Bacteria, Proteobacteria, Gammaproteobacteria, Enterobacterales, Enterobacteriaceae, Escherichia, Escherichia sp. KTE172
MGV-GENOME-0359986	Bacteria, Proteobacteria, Gammaproteobacteria, Enterobacterales, Enterobacteriaceae, Escherichia, Escherichia coli MC6002
MGV-GENOME-0359986	Bacteria, Proteobacteria, Gammaproteobacteria, Enterobacterales, Enterobacteriaceae, Escherichia, Escherichia coli MC23
MGV-GENOME-0359986	Bacteria, Proteobacteria, Gammaproteobacteria, Enterobacterales, Enterobacteriaceae, Escherichia, Escherichia coli MC21
MGV-GENOME-0359986	Bacteria, Proteobacteria, Gammaproteobacteria, Enterobacterales, Enterobacteriaceae, Escherichia, Escherichia coli HVH 6 (3-8296502)
MGV-GENOME-0359986	Bacteria, Proteobacteria, Gammaproteobacteria, Enterobacterales, Enterobacteriaceae, Escherichia, Escherichia coli HVH 10 (4-6832164)
MGV-GENOME-0359986	Bacteria, Proteobacteria, Gammaproteobacteria, Enterobacterales, Enterobacteriaceae, Escherichia, Escherichia coli HVH 22 (4-2258986)
MGV-GENOME-0359986	Bacteria, Proteobacteria, Gammaproteobacteria, Enterobacterales, Enterobacteriaceae, Escherichia, Escherichia coli HVH 29 (4-3418073)
MGV-GENOME-0359986	Bacteria, Proteobacteria, Gammaproteobacteria, Enterobacterales, Enterobacteriaceae, Escherichia, Escherichia coli HVH 43 (4-2173468)
MGV-GENOME-0359986	Bacteria, Proteobacteria, Gammaproteobacteria, Enterobacterales, Enterobacteriaceae, Escherichia, Escherichia coli HVH 44 (4-2298570)
MGV-GENOME-0359986	Bacteria, Proteobacteria, Gammaproteobacteria, Enterobacterales, Enterobacteriaceae, Escherichia, Escherichia coli HVH 45 (4-3129918)
MGV-GENOME-0359986	Bacteria, Proteobacteria, Gammaproteobacteria, Enterobacterales, Enterobacteriaceae, Escherichia, Escherichia coli HVH 63 (4-2542528)
MGV-GENOME-0359986	Bacteria, Proteobacteria, Gammaproteobacteria, Enterobacterales, Enterobacteriaceae, Escherichia, Escherichia coli HVH 69 (4-2837072)
MGV-GENOME-0359986	Bacteria, Proteobacteria, Gammaproteobacteria, Enterobacterales, Enterobacteriaceae, Escherichia, Escherichia coli HVH 85 (4-0792144)
MGV-GENOME-0359986	Bacteria, Proteobacteria, Gammaproteobacteria, Enterobacterales, Enterobacteriaceae, Escherichia, Escherichia coli HVH 88 (4-5854636)
MGV-GENOME-0359986	Bacteria, Proteobacteria, Gammaproteobacteria, Enterobacterales, Enterobacteriaceae, Escherichia, Escherichia coli HVH 106 (4-6881831)
MGV-GENOME-0359986	Bacteria, Proteobacteria, Gammaproteobacteria, Enterobacterales, Enterobacteriaceae, Escherichia, Escherichia coli HVH 110 (4-6978754)
MGV-GENOME-0359986	Bacteria, Proteobacteria, Gammaproteobacteria, Enterobacterales, Enterobacteriaceae, Escherichia, Escherichia coli HVH 113 (4-7535473)
MGV-GENOME-0359986	Bacteria, Proteobacteria, Gammaproteobacteria, Enterobacterales, Enterobacteriaceae, Escherichia, Escherichia coli HVH 119 (4-6879578)
MGV-GENOME-0359986	Bacteria, Proteobacteria, Gammaproteobacteria, Enterobacterales, Enterobacteriaceae, Escherichia, Escherichia coli HVH 122 (4-6851606)
MGV-GENOME-0359986	Bacteria, Proteobacteria, Gammaproteobacteria, Enterobacterales, Enterobacteriaceae, Escherichia, Escherichia coli HVH 130 (4-7036876)
MGV-GENOME-0359986	Bacteria, Proteobacteria, Gammaproteobacteria, Enterobacterales, Enterobacteriaceae, Escherichia, Escherichia coli HVH 133 (4-4466519)
MGV-GENOME-0359986	Bacteria, Proteobacteria, Gammaproteobacteria, Enterobacterales, Enterobacteriaceae, Escherichia, Escherichia coli HVH 134 (4-6073441)
MGV-GENOME-0359986	Bacteria, Proteobacteria, Gammaproteobacteria, Enterobacterales, Enterobacteriaceae, Escherichia, Escherichia coli HVH 135 (4-4449320)
MGV-GENOME-0359986	Bacteria, Proteobacteria, Gammaproteobacteria, Enterobacterales, Enterobacteriaceae, Escherichia, Escherichia coli HVH 140 (4-5894387)
MGV-GENOME-0359986	Bacteria, Proteobacteria, Gammaproteobacteria, Enterobacterales, Enterobacteriaceae, Escherichia, Escherichia coli HVH 145 (4-5672112)
MGV-GENOME-0359986	Bacteria, Proteobacteria, Gammaproteobacteria, Enterobacterales, Enterobacteriaceae, Escherichia, Escherichia coli HVH 151 (4-5755573)
MGV-GENOME-0359986	Bacteria, Proteobacteria, Gammaproteobacteria, Enterobacterales, Enterobacteriaceae, Escherichia, Escherichia coli HVH 155 (4-4509048)
MGV-GENOME-0359986	Bacteria, Proteobacteria, Gammaproteobacteria, Enterobacterales, Enterobacteriaceae, Escherichia, Escherichia coli HVH 163 (4-4697553)
MGV-GENOME-0359986	Bacteria, Proteobacteria, Gammaproteobacteria, Enterobacterales, Enterobacteriaceae, Escherichia, Escherichia coli HVH 167 (4-6073565)
MGV-GENOME-0359986	Bacteria, Proteobacteria, Gammaproteobacteria, Enterobacterales, Enterobacteriaceae, Escherichia, Escherichia coli HVH 173 (3-9175482)
MGV-GENOME-0359986	Bacteria, Proteobacteria, Gammaproteobacteria, Enterobacterales, Enterobacteriaceae, Escherichia, Escherichia coli HVH 182 (4-0985554)
MGV-GENOME-0359986	Bacteria, Proteobacteria, Gammaproteobacteria, Enterobacterales, Enterobacteriaceae, Escherichia, Escherichia coli HVH 206 (4-3128229)
MGV-GENOME-0359986	Bacteria, Proteobacteria, Gammaproteobacteria, Enterobacterales, Enterobacteriaceae, Escherichia, Escherichia coli HVH 208 (4-3112292)
MGV-GENOME-0359986	Bacteria, Proteobacteria, Gammaproteobacteria, Enterobacterales, Enterobacteriaceae, Escherichia, Escherichia coli HVH 215 (4-3008371)
MGV-GENOME-0359986	Bacteria, Proteobacteria, Gammaproteobacteria, Enterobacterales, Enterobacteriaceae, Escherichia, Escherichia coli HVH 223 (4-2976528)
MGV-GENOME-0359986	Bacteria, Proteobacteria, Gammaproteobacteria, Enterobacterales, Enterobacteriaceae, Escherichia, Escherichia coli KOEGE 62 (175a)
MGV-GENOME-0359986	Bacteria, Proteobacteria, Gammaproteobacteria, Enterobacterales, Enterobacteriaceae, Escherichia, Escherichia coli KOEGE 68 (182a)
MGV-GENOME-0359986	Bacteria, Proteobacteria, Gammaproteobacteria, Enterobacterales, Enterobacteriaceae, Escherichia, Escherichia coli KOEGE 73 (195a)
MGV-GENOME-0359986	Bacteria, Proteobacteria, Gammaproteobacteria, Enterobacterales, Enterobacteriaceae, Escherichia, Escherichia coli UMEA 3144-1
MGV-GENOME-0359986	Bacteria, Proteobacteria, Gammaproteobacteria, Enterobacterales, Enterobacteriaceae, Escherichia, Escherichia coli 907713
MGV-GENOME-0359986	Bacteria, Proteobacteria, Gammaproteobacteria, Enterobacterales, Enterobacteriaceae, Escherichia, Escherichia coli 907715
MGV-GENOME-0359986	Bacteria, Proteobacteria, Gammaproteobacteria, Enterobacterales, Enterobacteriaceae, Escherichia, Escherichia coli 908521
MGV-GENOME-0359986	Bacteria, Proteobacteria, Gammaproteobacteria, Enterobacterales, Enterobacteriaceae, Escherichia, Escherichia coli 908616
MGV-GENOME-0359986	Bacteria, Proteobacteria, Gammaproteobacteria, Enterobacterales, Enterobacteriaceae, Escherichia, Escherichia coli HVH 136 (4-5970458)
MGV-GENOME-0359986	Bacteria, Proteobacteria, Gammaproteobacteria, Enterobacterales, Enterobacteriaceae, Escherichia, Escherichia coli K02
MGV-GENOME-0359986	Bacteria, Proteobacteria, Gammaproteobacteria, Enterobacterales, Enterobacteriaceae, Escherichia, Escherichia coli MGH 58
MGV-GENOME-0359986	Bacteria, Proteobacteria, Gammaproteobacteria, Enterobacterales, Enterobacteriaceae, Citrobacter, Citrobacter amalonaticus
MGV-GENOME-0359986	Bacteria, Proteobacteria, Gammaproteobacteria, Enterobacterales, Enterobacteriaceae, Salmonella, Salmonella enterica subsp. enterica serovar Montevideo
MGV-GENOME-0360060	Bacteria, Proteobacteria, Gammaproteobacteria, Enterobacterales, Enterobacteriaceae, Escherichia, Escherichia albertii NBRC 107761 = DSM 17582
MGV-GENOME-0360060	Bacteria, Proteobacteria, Gammaproteobacteria, Enterobacterales, Enterobacteriaceae, Escherichia, Escherichia albertii
MGV-GENOME-0360060	Bacteria, Proteobacteria, Gammaproteobacteria, Enterobacterales, Enterobacteriaceae, Escherichia, Escherichia albertii TW07627
MGV-GENOME-0360060	Bacteria, Proteobacteria, Gammaproteobacteria, Enterobacterales, Enterobacteriaceae, Escherichia, Escherichia coli
MGV-GENOME-0360060	Bacteria, Proteobacteria, Gammaproteobacteria, Enterobacterales, Enterobacteriaceae, Escherichia, Escherichia fergusonii
MGV-GENOME-0360060	Bacteria, Proteobacteria, Gammaproteobacteria, Enterobacterales, Enterobacteriaceae, Escherichia, Escherichia coli K02
uvig_331418	Bacteria, Proteobacteria, Gammaproteobacteria, Enterobacterales, Enterobacteriaceae, Salmonella, Salmonella enterica subsp. enterica serovar Oranienburg str. 701
uvig_331418	Bacteria, Proteobacteria, Gammaproteobacteria, Enterobacterales, Enterobacteriaceae, Salmonella, Salmonella enterica subsp. enterica serovar Oranienburg str. 0250
uvig_331418	Bacteria, Proteobacteria, Gammaproteobacteria, Enterobacterales, Enterobacteriaceae, Escherichia, Escherichia albertii
uvig_331418	Bacteria, Proteobacteria, Gammaproteobacteria, Enterobacterales, Enterobacteriaceae, Salmonella, Salmonella enterica subsp. enterica serovar Saintpaul str. S-70
uvig_331418	Bacteria, Proteobacteria, Gammaproteobacteria, Enterobacterales, Enterobacteriaceae, Salmonella, Salmonella enterica subsp. enterica serovar Oranienburg str. S-76
uvig_331418	Bacteria, Proteobacteria, Gammaproteobacteria, Enterobacterales, Enterobacteriaceae, Escherichia, Escherichia coli
uvig_331418	Bacteria, Proteobacteria, Gammaproteobacteria, Enterobacterales, Enterobacteriaceae, Salmonella, Salmonella enterica subsp. enterica serovar Othmarschen
uvig_29158	Bacteria, Firmicutes, Clostridia, Eubacteriales, Clostridiaceae, Clostridium, Clostridium sp. 1_1_41A1FAA
MGV-GENOME-0266494	Bacteria, Verrucomicrobia, Verrucomicrobiae, Verrucomicrobiales, Akkermansiaceae, Akkermansia, Akkermansia muciniphila
MGV-GENOME-0271191	Bacteria, Verrucomicrobia, Verrucomicrobiae, Verrucomicrobiales, Akkermansiaceae, Akkermansia, Akkermansia muciniphila
uvig_7003	Bacteria, Verrucomicrobia, Verrucomicrobiae, Verrucomicrobiales, Akkermansiaceae, Akkermansia, Akkermansia muciniphila ATCC BAA-835
uvig_7003	Bacteria, Verrucomicrobia, Verrucomicrobiae, Verrucomicrobiales, Akkermansiaceae, Akkermansia, Akkermansia muciniphila
uvig_272560	Bacteria, Verrucomicrobia, Verrucomicrobiae, Verrucomicrobiales, Akkermansiaceae, Akkermansia, Akkermansia muciniphila ATCC BAA-835
uvig_272560	Bacteria, Verrucomicrobia, Verrucomicrobiae, Verrucomicrobiales, Akkermansiaceae, Akkermansia, Akkermansia muciniphila
MGV-GENOME-0270455	Bacteria, Verrucomicrobia, Verrucomicrobiae, Verrucomicrobiales, Akkermansiaceae, Akkermansia, Akkermansia muciniphila
MGV-GENOME-0380007	Bacteria, Firmicutes, Clostridia, Eubacteriales, Oscillospiraceae, Faecalibacterium, Faecalibacterium prausnitzii
uvig_260429	Bacteria, Proteobacteria, Gammaproteobacteria, Enterobacterales, Enterobacteriaceae, Escherichia, Escherichia albertii
uvig_260429	Bacteria, Proteobacteria, Gammaproteobacteria, Enterobacterales, Enterobacteriaceae, Escherichia, Escherichia sp. E4742
uvig_260429	Bacteria, Proteobacteria, Gammaproteobacteria, Enterobacterales, Enterobacteriaceae, Citrobacter, Citrobacter amalonaticus
uvig_23838	Bacteria, Firmicutes, Clostridia, Eubacteriales, Oscillospiraceae, Ruthenibacterium, Ruthenibacterium lactatiformans
uvig_23838	Bacteria, Firmicutes, Clostridia, Eubacteriales, Eubacteriaceae, Eubacterium, unclassified Eubacterium, Eubacterium sp. UNK.MGS-26
OLQS01000090.1	Bacteria, Bacteroidetes, Bacteroidia, Bacteroidales, Tannerellaceae, Parabacteroides, Parabacteroides distasonis ATCC 8503
OLQS01000090.1	Bacteria, Bacteroidetes, Bacteroidia, Bacteroidales, Tannerellaceae, Parabacteroides, unclassified Parabacteroides, Parabacteroides sp. CT06
OLQS01000090.1	Bacteria, Bacteroidetes, Bacteroidia, Bacteroidales, Tannerellaceae, Parabacteroides, Parabacteroides distasonis
OLQS01000090.1	Bacteria, Bacteroidetes, Bacteroidia, Bacteroidales, Tannerellaceae, Parabacteroides, Parabacteroides distasonis CL03T12C09
MGV-GENOME-0336650	Bacteria, Bacteroidetes, Bacteroidia, Bacteroidales, Bacteroidaceae, Phocaeicola, Phocaeicola vulgatus
MGV-GENOME-0336650	Bacteria, Bacteroidetes, Bacteroidia, Bacteroidales, Bacteroidaceae, Bacteroides, unclassified Bacteroides, Bacteroides sp. 3_1_40A
MGV-GENOME-0335697	Bacteria, Bacteroidetes, Bacteroidia, Bacteroidales, Bacteroidaceae, Phocaeicola, Phocaeicola vulgatus
MGV-GENOME-0335697	Bacteria, Bacteroidetes, Bacteroidia, Bacteroidales, Bacteroidaceae, Phocaeicola, Phocaeicola vulgatus str. 3975 RP4
MGV-GENOME-0335962	Bacteria, Bacteroidetes, Bacteroidia, Bacteroidales, Bacteroidaceae, Phocaeicola, Phocaeicola vulgatus
MGV-GENOME-0335962	Bacteria, Bacteroidetes, Bacteroidia, Bacteroidales, Bacteroidaceae, Phocaeicola, Phocaeicola vulgatus str. 3975 RP4
Shkoporov_2019_SRR9161533_NODE_6_length_58560_cov_8.576874	Bacteria, Bacteroidetes, Bacteroidia, Bacteroidales, Bacteroidaceae, Bacteroides, unclassified Bacteroides, Bacteroides sp. N54.MGS-20
uvig_121105	Bacteria, Bacteroidetes, Bacteroidia, Bacteroidales, Tannerellaceae, Parabacteroides, Parabacteroides merdae ATCC 43184
MGV-GENOME-0354804	Bacteria, Bacteroidetes, Bacteroidia, Bacteroidales, Bacteroidaceae, Bacteroides, environmental samples, Bacteroides vulgatus CAG:6
uvig_569714	Bacteria, Bacteroidetes, Bacteroidia, Bacteroidales, Bacteroidaceae, Bacteroides, environmental samples, Bacteroides vulgatus CAG:6
NL_vir046637	Bacteria, Bacteroidetes, Bacteroidia, Bacteroidales, Tannerellaceae, Parabacteroides, Parabacteroides distasonis
NL_vir046637	Bacteria, Bacteroidetes, Bacteroidia, Bacteroidales, Tannerellaceae, Parabacteroides, unclassified Parabacteroides, Parabacteroides sp. D13
NL_vir046637	Bacteria, Bacteroidetes, Bacteroidia, Bacteroidales, Tannerellaceae, Parabacteroides, Parabacteroides distasonis str. 3999B T(B) 4
NL_vir046637	Bacteria, Bacteroidetes, Bacteroidia, Bacteroidales, Tannerellaceae, Parabacteroides, Parabacteroides distasonis str. 3999B T(B) 6
NL_vir046637	Bacteria, Bacteroidetes, Bacteroidia, Bacteroidales, Porphyromonadaceae, Porphyromonas, unclassified Porphyromonas, Porphyromonas sp. 31_2
MGV-GENOME-0375539	Bacteria, Bacteroidetes, Bacteroidia, Bacteroidales, Tannerellaceae, Parabacteroides, unclassified Parabacteroides, Parabacteroides sp. CT06
MGV-GENOME-0375539	Bacteria, Bacteroidetes, Bacteroidia, Bacteroidales, Tannerellaceae, Parabacteroides, Parabacteroides distasonis
MGV-GENOME-0375539	Bacteria, Bacteroidetes, Bacteroidia, Bacteroidales, Tannerellaceae, Parabacteroides, unclassified Parabacteroides, Parabacteroides sp. D13
MGV-GENOME-0375539	Bacteria, Bacteroidetes, Bacteroidia, Bacteroidales, Tannerellaceae, Parabacteroides, Parabacteroides distasonis CL03T12C09
MGV-GENOME-0375539	Bacteria, Bacteroidetes, Bacteroidia, Bacteroidales, Tannerellaceae, Parabacteroides, Parabacteroides distasonis str. 3999B T(B) 4
MGV-GENOME-0375539	Bacteria, Bacteroidetes, Bacteroidia, Bacteroidales, Tannerellaceae, Parabacteroides, Parabacteroides distasonis str. 3999B T(B) 6
MGV-GENOME-0375539	Bacteria, Bacteroidetes, Bacteroidia, Bacteroidales, Porphyromonadaceae, Porphyromonas, unclassified Porphyromonas, Porphyromonas sp. 31_2
NL_vir034415	Bacteria, Bacteroidetes, Bacteroidia, Bacteroidales, Tannerellaceae, Parabacteroides, Parabacteroides distasonis
NL_vir034415	Bacteria, Bacteroidetes, Bacteroidia, Bacteroidales, Tannerellaceae, Parabacteroides, unclassified Parabacteroides, Parabacteroides sp. D13
NL_vir034415	Bacteria, Bacteroidetes, Bacteroidia, Bacteroidales, Tannerellaceae, Parabacteroides, Parabacteroides distasonis str. 3999B T(B) 4
NL_vir034415	Bacteria, Bacteroidetes, Bacteroidia, Bacteroidales, Tannerellaceae, Parabacteroides, Parabacteroides distasonis str. 3999B T(B) 6
NL_vir034415	Bacteria, Bacteroidetes, Bacteroidia, Bacteroidales, Porphyromonadaceae, Porphyromonas, unclassified Porphyromonas, Porphyromonas sp. 31_2
NL_vir041951	Bacteria, Bacteroidetes, Bacteroidia, Bacteroidales, Tannerellaceae, Parabacteroides, Parabacteroides distasonis
NL_vir041951	Bacteria, Bacteroidetes, Bacteroidia, Bacteroidales, Tannerellaceae, Parabacteroides, unclassified Parabacteroides, Parabacteroides sp. D13
NL_vir041951	Bacteria, Bacteroidetes, Bacteroidia, Bacteroidales, Tannerellaceae, Parabacteroides, Parabacteroides distasonis str. 3999B T(B) 4
NL_vir041951	Bacteria, Bacteroidetes, Bacteroidia, Bacteroidales, Tannerellaceae, Parabacteroides, Parabacteroides distasonis str. 3999B T(B) 6
NL_vir041951	Bacteria, Bacteroidetes, Bacteroidia, Bacteroidales, Porphyromonadaceae, Porphyromonas, unclassified Porphyromonas, Porphyromonas sp. 31_2
NL_vir005486	Bacteria, Bacteroidetes, Bacteroidia, Bacteroidales, Tannerellaceae, Parabacteroides, unclassified Parabacteroides, Parabacteroides sp. D13
NL_vir005486	Bacteria, Bacteroidetes, Bacteroidia, Bacteroidales, Tannerellaceae, Parabacteroides, Parabacteroides distasonis str. 3999B T(B) 4
NL_vir005486	Bacteria, Bacteroidetes, Bacteroidia, Bacteroidales, Tannerellaceae, Parabacteroides, Parabacteroides distasonis str. 3999B T(B) 6
MGV-GENOME-0377486	Bacteria, Bacteroidetes, Bacteroidia, Bacteroidales, Tannerellaceae, Tannerella, Tannerella serpentiformis
MGV-GENOME-0377486	Bacteria, Bacteroidetes, Cytophagia, Cytophagales, Spirosomaceae, Runella, unclassified Runella, Runella sp. SP2
MGV-GENOME-0376932	Bacteria, Firmicutes, Bacilli, Lactobacillales, Streptococcaceae, Streptococcus, Streptococcus sinensis
MGV-GENOME-0376571	Bacteria, Firmicutes, Bacilli, Lactobacillales, Streptococcaceae, Streptococcus, Streptococcus sinensis
MGV-GENOME-0378432	Bacteria, Bacteroidetes, Bacteroidia, Bacteroidales, Prevotellaceae, Prevotella, Prevotella copri
HS_AP3_S145_scaffold_435061	Bacteria, Bacteroidetes, Bacteroidia, Bacteroidales, Prevotellaceae, Prevotella, Prevotella copri
MGV-GENOME-0378494	Bacteria, Bacteroidetes, Bacteroidia, Bacteroidales, Prevotellaceae, Prevotella, Prevotella copri
MGV-GENOME-0359914	Bacteria, Bacteroidetes, Bacteroidia, Bacteroidales, Prevotellaceae, Prevotella, Prevotella pectinovora
MGV-GENOME-4433578	Bacteria, Bacteroidetes, Bacteroidia, Bacteroidales, Prevotellaceae, Prevotella, Prevotella copri
MGV-GENOME-0362734	Bacteria, Bacteroidetes, Bacteroidia, Bacteroidales, Tannerellaceae, Parabacteroides, Parabacteroides distasonis
MGV-GENOME-0362734	Bacteria, Bacteroidetes, Bacteroidia, Bacteroidales, Porphyromonadaceae, Porphyromonas, unclassified Porphyromonas, Porphyromonas sp. 31_2
MGV-GENOME-0364190	Bacteria, Bacteroidetes, Bacteroidia, Bacteroidales, Tannerellaceae, Parabacteroides, Parabacteroides distasonis
MGV-GENOME-0364190	Bacteria, Bacteroidetes, Bacteroidia, Bacteroidales, Porphyromonadaceae, Porphyromonas, unclassified Porphyromonas, Porphyromonas sp. 31_2
NL_vir009845	Bacteria, Bacteroidetes, Bacteroidia, Bacteroidales, Tannerellaceae, Parabacteroides, Parabacteroides distasonis
NL_vir009845	Bacteria, Bacteroidetes, Bacteroidia, Bacteroidales, Porphyromonadaceae, Porphyromonas, unclassified Porphyromonas, Porphyromonas sp. 31_2
uvig_142063	Bacteria, Bacteroidetes, Bacteroidia, Bacteroidales, Tannerellaceae, Parabacteroides, Parabacteroides distasonis
uvig_142063	Bacteria, Bacteroidetes, Bacteroidia, Bacteroidales, Porphyromonadaceae, Porphyromonas, unclassified Porphyromonas, Porphyromonas sp. 31_2
NL_vir024842	Bacteria, Bacteroidetes, Bacteroidia, Bacteroidales, Prevotellaceae, Prevotella, Prevotella copri
NL_vir004340	Bacteria, Bacteroidetes, Bacteroidia, Bacteroidales, Prevotellaceae, Prevotella, Prevotella copri
NL_vir015868	Bacteria, Bacteroidetes, Bacteroidia, Bacteroidales, Prevotellaceae, Prevotella, Prevotella copri
NL_vir027162	Bacteria, Bacteroidetes, Bacteroidia, Bacteroidales, Prevotellaceae, Prevotella, Prevotella copri
NL_vir042859	Bacteria, Bacteroidetes, Bacteroidia, Bacteroidales, Prevotellaceae, Prevotella, Prevotella copri
NL_vir049560	Bacteria, Bacteroidetes, Bacteroidia, Bacteroidales, Prevotellaceae, Prevotella, Prevotella copri
MGV-GENOME-0367551	Bacteria, Bacteroidetes, Bacteroidia, Bacteroidales, Prevotellaceae, Prevotella, Prevotella copri
NL_vir044466	Bacteria, Bacteroidetes, Bacteroidia, Bacteroidales, Prevotellaceae, Prevotella, Prevotella copri
NL_vir007587	Bacteria, Bacteroidetes, Bacteroidia, Bacteroidales, Prevotellaceae, Prevotella, Prevotella copri
uvig_150106	Bacteria, Bacteroidetes, Bacteroidia, Bacteroidales, Prevotellaceae, Prevotella, Prevotella copri
MGV-GENOME-0365261	Bacteria, Bacteroidetes, Bacteroidia, Bacteroidales, Bacteroidaceae, Bacteroides, Bacteroides fragilis str. DS-71
NL_vir046961	Bacteria, Bacteroidetes, Bacteroidia, Bacteroidales, Bacteroidaceae, Bacteroides, unclassified Bacteroides, Bacteroides sp. CACC 737
MGV-GENOME-0361850	Bacteria, Firmicutes, Bacilli, Bacillales, Bacillaceae, Bacillus, Bacillus cereus group, Bacillus cereus
MGV-GENOME-0365388	Bacteria, Bacteroidetes, Bacteroidia, Bacteroidales, Prevotellaceae, Prevotella, Prevotella copri
MGV-GENOME-0374715	Bacteria, Bacteroidetes, Bacteroidia, Bacteroidales, Bacteroidaceae, Bacteroides, unclassified Bacteroides, Bacteroides sp. N54.MGS-20
NL_vir035139	Archaea, Euryarchaeota, Methanomada group, Methanobacteria, Methanobacteriales, Methanobacteriaceae, Methanobrevibacter, Methanobrevibacter smithii TS96A
NL_vir035139	Archaea, Euryarchaeota, Methanomada group, Methanobacteria, Methanobacteriales, Methanobacteriaceae, Methanobrevibacter, Methanobrevibacter smithii TS96B
uvig_578777	Bacteria, Firmicutes, Bacilli, Lactobacillales, Lactobacillaceae, Lactobacillus, Lactobacillus gasseri DSM 14869
uvig_578777	Bacteria, Firmicutes, Bacilli, Lactobacillales, Lactobacillaceae, Lactobacillus, Lactobacillus johnsonii
uvig_578777	Bacteria, Firmicutes, Bacilli, Lactobacillales, Lactobacillaceae, Lactobacillus, Lactobacillus paragasseri
uvig_578777	Bacteria, Firmicutes, Bacilli, Lactobacillales, Lactobacillaceae, Lactobacillus, Lactobacillus gasseri
uvig_117253	Bacteria, Firmicutes, Bacilli, Lactobacillales, Lactobacillaceae, Lactobacillus, Lactobacillus gasseri DSM 14869
uvig_117253	Bacteria, Firmicutes, Bacilli, Lactobacillales, Lactobacillaceae, Lactobacillus, Lactobacillus johnsonii
uvig_117253	Bacteria, Firmicutes, Bacilli, Lactobacillales, Lactobacillaceae, Lactobacillus, Lactobacillus paragasseri
uvig_316569	Bacteria, Firmicutes, Bacilli, Lactobacillales, Streptococcaceae, Streptococcus, Streptococcus thermophilus MTH17CL396
uvig_316569	Bacteria, Firmicutes, Bacilli, Lactobacillales, Streptococcaceae, Streptococcus, Streptococcus thermophilus CNRZ1066
uvig_316569	Bacteria, Firmicutes, Bacilli, Lactobacillales, Streptococcaceae, Streptococcus, Streptococcus thermophilus ASCC 1275
uvig_316569	Bacteria, Firmicutes, Bacilli, Lactobacillales, Streptococcaceae, Streptococcus, Streptococcus thermophilus
uvig_316569	Bacteria, Firmicutes, Bacilli, Lactobacillales, Streptococcaceae, Streptococcus, Streptococcus salivarius
uvig_316569	Bacteria, Firmicutes, Bacilli, Lactobacillales, Streptococcaceae, Streptococcus, Streptococcus salivarius CCHSS3
SRS415869_NODE_52_length_46049_cov_11.358873	Bacteria, Firmicutes, Bacilli, Lactobacillales, Streptococcaceae, Streptococcus, Streptococcus agalactiae GB00888
SRS415869_NODE_52_length_46049_cov_11.358873	Bacteria, Firmicutes, Bacilli, Lactobacillales, Streptococcaceae, Streptococcus, Streptococcus agalactiae BSU174
SRS415869_NODE_52_length_46049_cov_11.358873	Bacteria, Firmicutes, Bacilli, Lactobacillales, Streptococcaceae, Streptococcus, Streptococcus thermophilus DGCC 7710
SRS415869_NODE_52_length_46049_cov_11.358873	Bacteria, Firmicutes, Bacilli, Lactobacillales, Streptococcaceae, Streptococcus, Streptococcus thermophilus MTH17CL396
SRS415869_NODE_52_length_46049_cov_11.358873	Bacteria, Firmicutes, Bacilli, Lactobacillales, Streptococcaceae, Streptococcus, Streptococcus thermophilus TH1477
SRS415869_NODE_52_length_46049_cov_11.358873	Bacteria, Firmicutes, Bacilli, Lactobacillales, Streptococcaceae, Streptococcus, Streptococcus thermophilus LMG 18311
SRS415869_NODE_52_length_46049_cov_11.358873	Bacteria, Firmicutes, Bacilli, Lactobacillales, Streptococcaceae, Streptococcus, Streptococcus thermophilus CNRZ1066
SRS415869_NODE_52_length_46049_cov_11.358873	Bacteria, Firmicutes, Bacilli, Lactobacillales, Streptococcaceae, Streptococcus, Streptococcus salivarius 57.I
SRS415869_NODE_52_length_46049_cov_11.358873	Bacteria, Firmicutes, Bacilli, Lactobacillales, Streptococcaceae, Streptococcus, Streptococcus thermophilus ASCC 1275
SRS415869_NODE_52_length_46049_cov_11.358873	Bacteria, Firmicutes, Bacilli, Lactobacillales, Streptococcaceae, Streptococcus, Streptococcus thermophilus
SRS415869_NODE_52_length_46049_cov_11.358873	Bacteria, Firmicutes, Bacilli, Lactobacillales, Streptococcaceae, Streptococcus, Streptococcus salivarius
SRS415869_NODE_52_length_46049_cov_11.358873	Bacteria, Firmicutes, Bacilli, Lactobacillales, Streptococcaceae, Streptococcus, Streptococcus salivarius CCHSS3
SRS415869_NODE_52_length_46049_cov_11.358873	Bacteria, Firmicutes, Bacilli, Lactobacillales, Streptococcaceae, Streptococcus, Streptococcus salivarius JIM8777
uvig_94543	Bacteria, Firmicutes, Clostridia, Eubacteriales, Lachnospiraceae, Butyrivibrio, unclassified Butyrivibrio, Butyrivibrio sp. AE3003
NL_vir056070	Bacteria, Firmicutes, Clostridia, Eubacteriales, Clostridiaceae, Clostridium, Clostridium perfringens C str. JGS1495
NL_vir056070	Bacteria, Firmicutes, Clostridia, Eubacteriales, Clostridiaceae, Clostridium, Clostridium perfringens NCTC 8239
NL_vir056070	Bacteria, Firmicutes, Clostridia, Eubacteriales, Clostridiaceae, Clostridium, Clostridium perfringens
NL_vir036303	Bacteria, Firmicutes, Bacilli, Lactobacillales, Streptococcaceae, Streptococcus, Streptococcus suis YS64
NL_vir036303	Bacteria, Firmicutes, Bacilli, Lactobacillales, Streptococcaceae, Streptococcus, Streptococcus suis YS67
NL_vir036303	Bacteria, Firmicutes, Bacilli, Lactobacillales, Streptococcaceae, Streptococcus, Streptococcus oralis
NL_vir036303	Bacteria, Firmicutes, Bacilli, Lactobacillales, Streptococcaceae, Streptococcus, Streptococcus oralis subsp. oralis
NL_vir036303	Bacteria, Firmicutes, Bacilli, Lactobacillales, Streptococcaceae, Streptococcus, Streptococcus lutetiensis
SRS938428_NODE_3_length_43356_cov_20.088991	Bacteria, Firmicutes, Clostridia, Eubacteriales, Clostridiales bacterium VE202-07
SRS938428_NODE_3_length_43356_cov_20.088991	Bacteria, Firmicutes, Clostridia, Eubacteriales, Clostridiaceae, Clostridium, Clostridium sp. VE202-10
SRS938428_NODE_3_length_43356_cov_20.088991	Bacteria, Firmicutes, Clostridia, Eubacteriales, Lachnospiraceae, [Clostridium] symbiosum WAL-14673
SRS938428_NODE_3_length_43356_cov_20.088991	Bacteria, Firmicutes, Clostridia, Eubacteriales, Lachnospiraceae, Enterocloster, [Clostridium] clostridioforme CM201
SRS938428_NODE_3_length_43356_cov_20.088991	Bacteria, Firmicutes, Clostridia, Eubacteriales, Lachnospiraceae, Enterocloster, [Clostridium] clostridioforme 90B1
SRS938428_NODE_3_length_43356_cov_20.088991	Bacteria, Firmicutes, Clostridia, Eubacteriales, Lachnospiraceae, Enterocloster, [Clostridium] clostridioforme 90A6
SRS938428_NODE_3_length_43356_cov_20.088991	Bacteria, Firmicutes, Clostridia, Eubacteriales, Lachnospiraceae, Enterocloster, [Clostridium] clostridioforme 90A3
SRS938428_NODE_3_length_43356_cov_20.088991	Bacteria, Firmicutes, Clostridia, Eubacteriales, Lachnospiraceae, Enterocloster, [Clostridium] clostridioforme 90A4
SRS938428_NODE_3_length_43356_cov_20.088991	Bacteria, Firmicutes, Clostridia, Eubacteriales, Lachnospiraceae, Enterocloster, [Clostridium] clostridioforme 90A1
SRS938428_NODE_3_length_43356_cov_20.088991	Bacteria, Firmicutes, Clostridia, Eubacteriales, Lachnospiraceae, Enterocloster, [Clostridium] clostridioforme WAL-7855
uvig_255240	Bacteria, Firmicutes, Clostridia, Eubacteriales, Clostridiaceae, Clostridium, Clostridium sp. 7_3_54FAA
uvig_26273	Bacteria, Firmicutes, Clostridia, Eubacteriales, Lachnospiraceae, Simiaoa, Simiaoa sunii
uvig_130891	Bacteria, Firmicutes, Clostridia, Eubacteriales, Lachnospiraceae, Anaerobutyricum, Anaerobutyricum hallii DSM 3353
MGV-GENOME-0258813	Bacteria, Firmicutes, Clostridia, Eubacteriales, Clostridiaceae, Clostridium, environmental samples, Clostridium sp. CAG:389
MGV-GENOME-0263562	Bacteria, Firmicutes, Clostridia, Eubacteriales, Clostridiaceae, Clostridium, Clostridium perfringens
MGV-GENOME-0276949	Bacteria, Firmicutes, Clostridia, Eubacteriales, Lachnospiraceae, Anaerobutyricum, Anaerobutyricum hallii DSM 3353
MGV-GENOME-0276949	Bacteria, Firmicutes, Clostridia, Eubacteriales, Lachnospiraceae, Anaerobutyricum, Anaerobutyricum hallii
uvig_515627	Bacteria, Firmicutes, Clostridia, Eubacteriales, Oscillospiraceae, Ruminococcus, Ruminococcus bicirculans
Minot_Diet_SRR5088942_NODE_27_length_41278_cov_826.655799	Bacteria, Firmicutes, Clostridia, Eubacteriales, Oscillospiraceae, Oscillospiraceae incertae sedis, [Eubacterium] siraeum DSM 15702
Minot_Diet_SRR5088942_NODE_27_length_41278_cov_826.655799	Bacteria, Firmicutes, Clostridia, Eubacteriales, Oscillospiraceae, Oscillospiraceae incertae sedis, [Eubacterium] siraeum V10Sc8a
uvig_190285	Bacteria, Firmicutes, environmental samples, Firmicutes bacterium CAG:110
NL_vir015491	Bacteria, Firmicutes, environmental samples, Firmicutes bacterium CAG:110
MGV-GENOME-0263445	Bacteria, Firmicutes, environmental samples, Firmicutes bacterium CAG:110
QWCK01001391.1	Bacteria, Firmicutes, environmental samples, Firmicutes bacterium CAG:227
MGV-GENOME-0248341	Bacteria, Firmicutes, Clostridia, Eubacteriales, Lachnospiraceae, Mediterraneibacter, [Ruminococcus] gnavus ATCC 29149
MGV-GENOME-0248341	Bacteria, Firmicutes, Clostridia, Eubacteriales, Lachnospiraceae, Lachnospiraceae bacterium 6_1_37FAA
MGV-GENOME-0249415	Bacteria, Firmicutes, Clostridia, Eubacteriales, Lachnospiraceae, [Clostridium] scindens
Kang_0003_ST001_A_NODE_7_length_35349_cov_600.431376	Bacteria, Firmicutes, Clostridia, Eubacteriales, Oscillospiraceae, Subdoligranulum, unclassified Subdoligranulum, Subdoligranulum sp. 4_3_54A2FAA
Kang_0003_ST001_A_NODE_7_length_35349_cov_600.431376	Bacteria, Firmicutes, Clostridia, Eubacteriales, Eubacteriaceae, Eubacterium, unclassified Eubacterium, Eubacterium sp. UNK.MGS-26
Kang_0003_ST001_A_NODE_7_length_35349_cov_600.431376	Bacteria, Firmicutes, Clostridia, Eubacteriales, Oscillospiraceae, unclassified Oscillospiraceae, Ruminococcaceae bacterium cv2
MGV-GENOME-0254098	Bacteria, Actinobacteria, Coriobacteriia, Eggerthellales, Eggerthellaceae, Eggerthella, unclassified Eggerthella, Eggerthella sp. 1_3_56FAA
uvig_149426	Bacteria, Firmicutes, Clostridia, Eubacteriales, Lachnospiraceae, Anaerobutyricum, Anaerobutyricum hallii DSM 3353
uvig_149426	Bacteria, Firmicutes, Clostridia, Eubacteriales, Lachnospiraceae, Anaerobutyricum, Anaerobutyricum hallii
uvig_147880	Bacteria, Firmicutes, Clostridia, Eubacteriales, Lachnospiraceae, Anaerobutyricum, Anaerobutyricum hallii DSM 3353
uvig_147880	Bacteria, Firmicutes, Clostridia, Eubacteriales, Lachnospiraceae, Anaerobutyricum, Anaerobutyricum hallii
NL_vir012316	Bacteria, Firmicutes, Clostridia, Eubacteriales, Lachnospiraceae, Anaerobutyricum, Anaerobutyricum hallii DSM 3353
NL_vir012316	Bacteria, Firmicutes, Clostridia, Eubacteriales, Lachnospiraceae, Anaerobutyricum, Anaerobutyricum hallii
uvig_169131	Bacteria, Firmicutes, Clostridia, Eubacteriales, Lachnospiraceae, Anaerobutyricum, Anaerobutyricum hallii
MGV-GENOME-0263765	Bacteria, Firmicutes, Clostridia, Eubacteriales, Lachnospiraceae, Anaerobutyricum, Anaerobutyricum hallii DSM 3353
MGV-GENOME-0263765	Bacteria, Firmicutes, Clostridia, Eubacteriales, Lachnospiraceae, Anaerobutyricum, Anaerobutyricum hallii
uvig_165804	Bacteria, Firmicutes, Clostridia, Eubacteriales, Lachnospiraceae, Anaerobutyricum, Anaerobutyricum hallii
NL_vir035385	Bacteria, Firmicutes, Clostridia, Eubacteriales, Lachnospiraceae, Anaerobutyricum, Anaerobutyricum hallii DSM 3353
NL_vir035385	Bacteria, Firmicutes, Clostridia, Eubacteriales, Lachnospiraceae, Anaerobutyricum, Anaerobutyricum hallii
uvig_378237	Bacteria, Firmicutes, Clostridia, Eubacteriales, Lachnospiraceae, Anaerobutyricum, Anaerobutyricum hallii
uvig_306491	Bacteria, Firmicutes, Clostridia, Eubacteriales, Lachnospiraceae, Dorea, Dorea longicatena DSM 13814
uvig_80185	Bacteria, Firmicutes, Erysipelotrichia, Erysipelotrichales, Erysipelotrichaceae, Dielma, Dielma fastidiosa
uvig_71035	Bacteria, Firmicutes, Clostridia, Eubacteriales, Lachnospiraceae, [Clostridium] scindens
NL_vir053805	Bacteria, Firmicutes, Clostridia, Eubacteriales, Oscillospiraceae, Faecalibacterium, Faecalibacterium prausnitzii L2-6
MGV-GENOME-0285238	Bacteria, Bacteroidetes, Cytophagia, Cytophagales, Cytophagaceae, Spirosoma, Spirosoma pollinicola
uvig_268312	Bacteria, Bacteroidetes, Cytophagia, Cytophagales, Cytophagaceae, Spirosoma, Spirosoma pollinicola
uvig_149270	Bacteria, Firmicutes, Clostridia, Eubacteriales, Oscillospiraceae, Faecalibacterium, Faecalibacterium prausnitzii
uvig_149270	Bacteria, Firmicutes, Clostridia, Eubacteriales, Oscillospiraceae, Faecalibacterium, Faecalibacterium prausnitzii L2-6
uvig_28715	Bacteria, Firmicutes, Clostridia, Eubacteriales, Oscillospiraceae, Faecalibacterium, Faecalibacterium prausnitzii
uvig_28715	Bacteria, Firmicutes, Clostridia, Eubacteriales, Oscillospiraceae, Faecalibacterium, Faecalibacterium prausnitzii L2-6
MGV-GENOME-0278288	Bacteria, Firmicutes, Clostridia, Eubacteriales, Oscillospiraceae, Faecalibacterium, environmental samples, uncultured Faecalibacterium sp.
NL_vir003503	Bacteria, Firmicutes, Clostridia, Eubacteriales, Oscillospiraceae, Faecalibacterium, environmental samples, uncultured Faecalibacterium sp.
MGV-GENOME-0280469	Bacteria, Firmicutes, Clostridia, Eubacteriales, Oscillospiraceae, Faecalibacterium, environmental samples, uncultured Faecalibacterium sp.
OFLY01000102.1	Bacteria, Firmicutes, Bacilli, Lactobacillales, Lactobacillaceae, Ligilactobacillus, Ligilactobacillus ruminis ATCC 25644
OFLY01000102.1	Bacteria, Firmicutes, Bacilli, Lactobacillales, Lactobacillaceae, Ligilactobacillus, Ligilactobacillus ruminis DPC 6832
OFLY01000102.1	Bacteria, Firmicutes, Bacilli, Lactobacillales, Lactobacillaceae, Ligilactobacillus, Ligilactobacillus ruminis DSM 20403 = NBRC 102161
OFLY01000102.1	Bacteria, Firmicutes, Bacilli, Lactobacillales, Lactobacillaceae, Ligilactobacillus, Ligilactobacillus ruminis ATCC 27782
OFLY01000102.1	Bacteria, Firmicutes, Bacilli, Lactobacillales, Lactobacillaceae, Ligilactobacillus, Ligilactobacillus ruminis
PPYF01026863.1	Bacteria, Firmicutes, Clostridia, Eubacteriales, Lachnospiraceae, Anaerostipes, Anaerostipes caccae L1-92
uvig_423530	Bacteria, Firmicutes, Clostridia, Eubacteriales, Clostridiales bacterium VE202-03
uvig_423530	Bacteria, Firmicutes, Clostridia, Clostridia bacterium UC5.1-2H11
uvig_423530	Bacteria, Firmicutes, Clostridia, Eubacteriales, Lachnospiraceae, Lachnospiraceae bacterium 7_1_58FAA
MGV-GENOME-0287128	Bacteria, Firmicutes, Clostridia, Eubacteriales, Clostridiales bacterium VE202-03
MGV-GENOME-0287128	Bacteria, Proteobacteria, Gammaproteobacteria, Pseudomonadales, Pseudomonadaceae, Pseudomonas, Pseudomonas psychrotolerans
MGV-GENOME-0287128	Bacteria, Firmicutes, Clostridia, Eubacteriales, Oscillospiraceae, Flavonifractor, Flavonifractor plautii
MGV-GENOME-0287128	Bacteria, Firmicutes, Clostridia, Eubacteriales, Oscillospiraceae, Flavonifractor, Flavonifractor plautii ATCC 29863
MGV-GENOME-0287128	Bacteria, Firmicutes, Clostridia, Eubacteriales, Lachnospiraceae, Lachnospiraceae bacterium 7_1_58FAA
uvig_226513	Bacteria, Firmicutes, Bacilli, Lactobacillales, Streptococcaceae, Streptococcus, Streptococcus agalactiae GB00888
uvig_226513	Bacteria, Firmicutes, Bacilli, Lactobacillales, Streptococcaceae, Streptococcus, Streptococcus agalactiae BSU174
uvig_226513	Bacteria, Firmicutes, Clostridia, Clostridia bacterium UC5.1-2H6
MGV-GENOME-0283866	Bacteria, Firmicutes, Clostridia, Eubacteriales, Lachnospiraceae, Blautia, Blautia producta
MGV-GENOME-0283866	Bacteria, Firmicutes, Clostridia, Eubacteriales, Lachnospiraceae, Blautia, Blautia producta ATCC 27340 = DSM 2950
MGV-GENOME-0259756	Bacteria, Firmicutes, Clostridia, Eubacteriales, Clostridiaceae, Clostridium, environmental samples, Clostridium nexile CAG:348
MGV-GENOME-0282093	Bacteria, Firmicutes, Clostridia, Eubacteriales, Oscillospiraceae, Ruminococcus, Ruminococcus sp. SR1/5
MGV-GENOME-0282093	Bacteria, Firmicutes, Clostridia, Eubacteriales, Lachnospiraceae, Blautia, Blautia massiliensis
MGV-GENOME-0288753	Bacteria, Firmicutes, Clostridia, Eubacteriales, Lachnospiraceae, Anaerobutyricum, Anaerobutyricum hallii DSM 3353
uvig_280663	Bacteria, Firmicutes, Clostridia, Eubacteriales, Lachnospiraceae, Anaerobutyricum, Anaerobutyricum hallii DSM 3353
MGV-GENOME-0252121	Bacteria, Firmicutes, Clostridia, Eubacteriales, Oscillospiraceae, Ruminococcus, Ruminococcus callidus ATCC 27760
MGV-GENOME-0252121	Bacteria, Firmicutes, Clostridia, Eubacteriales, Oscillospiraceae, Ruminococcus, Ruminococcus sp. UNK.MGS-30
MGV-GENOME-0245966	Bacteria, Firmicutes, Clostridia, Eubacteriales, Oscillospiraceae, Ruminococcus, environmental samples, uncultured Ruminococcus sp.
MGV-GENOME-0245966	Bacteria, Firmicutes, Clostridia, Eubacteriales, Oscillospiraceae, Ruminococcus, Ruminococcus sp. UNK.MGS-30
uvig_150806	Bacteria, Firmicutes, Clostridia, Eubacteriales, Oscillospiraceae, Ruminococcus, environmental samples, uncultured Ruminococcus sp.
uvig_150806	Bacteria, Firmicutes, Clostridia, Eubacteriales, Oscillospiraceae, Ruminococcus, environmental samples, Ruminococcus sp. CAG:330
MGV-GENOME-0260214	Bacteria, Firmicutes, Clostridia, Eubacteriales, Oscillospiraceae, Ruminococcus, environmental samples, Ruminococcus sp. CAG:254
MGV-GENOME-0260214	Bacteria, Firmicutes, Clostridia, Eubacteriales, Oscillospiraceae, Ruminococcus, Ruminococcus sp. A254.MGS-254
NL_vir052522	Bacteria, Firmicutes, Clostridia, Eubacteriales, Oscillospiraceae, Ruminococcus, environmental samples, Ruminococcus sp. CAG:254
NL_vir052522	Bacteria, Firmicutes, Clostridia, Eubacteriales, Oscillospiraceae, Ruminococcus, Ruminococcus sp. A254.MGS-254
NL_vir038011	Bacteria, Firmicutes, Clostridia, Eubacteriales, Oscillospiraceae, Ruminococcus, environmental samples, Ruminococcus sp. CAG:254
NL_vir038011	Bacteria, Firmicutes, Clostridia, Eubacteriales, Oscillospiraceae, Ruminococcus, Ruminococcus sp. A254.MGS-254
uvig_499983	Bacteria, Firmicutes, Clostridia, Eubacteriales, Oscillospiraceae, Ruminococcus, environmental samples, Ruminococcus sp. CAG:254
NL_vir020074	Bacteria, Firmicutes, environmental samples, Firmicutes bacterium CAG:110
MGV-GENOME-0284079	Bacteria, Firmicutes, Clostridia, Eubacteriales, Clostridiaceae, Clostridium, Clostridium sp. ATCC BAA-442
MGV-GENOME-0300705	Bacteria, Proteobacteria, Alphaproteobacteria, Rhodobacterales, Roseobacteraceae, Rubellimicrobium, Rubellimicrobium thermophilum DSM 16684
NL_vir016196	Bacteria, Proteobacteria, Alphaproteobacteria, Rhodobacterales, Roseobacteraceae, Rubellimicrobium, Rubellimicrobium thermophilum DSM 16684
NL_vir041075	Bacteria, Proteobacteria, Alphaproteobacteria, Rhodobacterales, Roseobacteraceae, Rubellimicrobium, Rubellimicrobium thermophilum DSM 16684
NL_vir046234	Bacteria, Proteobacteria, Alphaproteobacteria, Rhodobacterales, Roseobacteraceae, Rubellimicrobium, Rubellimicrobium thermophilum DSM 16684
NL_vir011329	Bacteria, Proteobacteria, Alphaproteobacteria, Rhodobacterales, Roseobacteraceae, Rubellimicrobium, Rubellimicrobium thermophilum DSM 16684
NL_vir036263	Bacteria, Proteobacteria, Alphaproteobacteria, Rhodobacterales, Roseobacteraceae, Rubellimicrobium, Rubellimicrobium thermophilum DSM 16684
NL_vir058432	Bacteria, Proteobacteria, Gammaproteobacteria, Enterobacterales, Pectobacteriaceae, Dickeya, Dickeya dadantii subsp. dieffenbachiae NCPPB 2976
NL_vir058432	Bacteria, Proteobacteria, Gammaproteobacteria, Enterobacterales, Enterobacteriaceae, Escherichia, Escherichia coli
uvig_237540	Bacteria, Proteobacteria, Gammaproteobacteria, Enterobacterales, Enterobacteriaceae, Escherichia, Escherichia coli STEC_C165-02
uvig_237540	Bacteria, Proteobacteria, Gammaproteobacteria, Enterobacterales, Enterobacteriaceae, Escherichia, Escherichia coli 576-1
uvig_237540	Bacteria, Proteobacteria, Gammaproteobacteria, Enterobacterales, Enterobacteriaceae, Escherichia, Escherichia coli KTE105
uvig_237540	Bacteria, Proteobacteria, Gammaproteobacteria, Enterobacterales, Enterobacteriaceae, Escherichia, Escherichia coli KTE177
uvig_237540	Bacteria, Proteobacteria, Gammaproteobacteria, Enterobacterales, Enterobacteriaceae, Escherichia, Escherichia coli KTE95
uvig_237540	Bacteria, Proteobacteria, Gammaproteobacteria, Enterobacterales, Enterobacteriaceae, Escherichia, Escherichia albertii
uvig_237540	Bacteria, Proteobacteria, Gammaproteobacteria, Enterobacterales, Enterobacteriaceae, Escherichia, Escherichia coli
uvig_237540	Bacteria, Proteobacteria, Gammaproteobacteria, Enterobacterales, Enterobacteriaceae, Escherichia, Escherichia coli HM69
uvig_237540	Bacteria, Proteobacteria, Gammaproteobacteria, Enterobacterales, Enterobacteriaceae, Escherichia, Escherichia coli SCD2
uvig_237540	Bacteria, Proteobacteria, Gammaproteobacteria, Enterobacterales, Enterobacteriaceae, Escherichia, Escherichia coli NCCP 15653
uvig_237540	Bacteria, Proteobacteria, Gammaproteobacteria, Enterobacterales, Enterobacteriaceae, Escherichia, Escherichia coli MC19
uvig_237540	Bacteria, Proteobacteria, Gammaproteobacteria, Enterobacterales, Enterobacteriaceae, Escherichia, Escherichia coli 112469218-isolate1
uvig_237540	Bacteria, Proteobacteria, Gammaproteobacteria, Enterobacterales, Enterobacteriaceae, Escherichia, Escherichia coli 112469215-isolate1
uvig_237540	Bacteria, Proteobacteria, Gammaproteobacteria, Enterobacterales, Enterobacteriaceae, Escherichia, Escherichia coli LAU-EC10
uvig_237540	Bacteria, Proteobacteria, Gammaproteobacteria, Enterobacterales, Enterobacteriaceae, Escherichia, Escherichia coli 328
uvig_237540	Bacteria, Proteobacteria, Gammaproteobacteria, Enterobacterales, Enterobacteriaceae, Escherichia, Escherichia coli IS1
uvig_237540	Bacteria, Proteobacteria, Gammaproteobacteria, Enterobacterales, Enterobacteriaceae, Escherichia, Escherichia sp. E4742
uvig_237540	Bacteria, Proteobacteria, Gammaproteobacteria, Enterobacterales, Enterobacteriaceae, Escherichia, Escherichia coli O167:H26
uvig_237540	Bacteria, Proteobacteria, Gammaproteobacteria, Enterobacterales, Enterobacteriaceae, Escherichia, Escherichia coli UMN026
uvig_237540	Bacteria, Proteobacteria, Gammaproteobacteria, Enterobacterales, Enterobacteriaceae, Escherichia, Escherichia coli FVEC1302
uvig_237540	Bacteria, Proteobacteria, Gammaproteobacteria, Enterobacterales, Enterobacteriaceae, Escherichia, Escherichia coli 1-110-08_S4_C1
uvig_237540	Bacteria, Proteobacteria, Gammaproteobacteria, Enterobacterales, Enterobacteriaceae, Escherichia, Escherichia coli 2-011-08_S1_C1
uvig_237540	Bacteria, Proteobacteria, Gammaproteobacteria, Enterobacterales, Enterobacteriaceae, Escherichia, Escherichia coli 2-005-03_S3_C2
uvig_237540	Bacteria, Proteobacteria, Gammaproteobacteria, Enterobacterales, Enterobacteriaceae, Escherichia, Escherichia coli 1-392-07_S1_C1
uvig_237540	Bacteria, Proteobacteria, Gammaproteobacteria, Enterobacterales, Enterobacteriaceae, Escherichia, Escherichia coli 1-392-07_S1_C2
uvig_237540	Bacteria, Proteobacteria, Gammaproteobacteria, Enterobacterales, Enterobacteriaceae, Escherichia, Escherichia coli 2-316-03_S4_C1
uvig_237540	Bacteria, Proteobacteria, Gammaproteobacteria, Enterobacterales, Enterobacteriaceae, Escherichia, Escherichia coli 6-175-07_S1_C2
uvig_237540	Bacteria, Proteobacteria, Gammaproteobacteria, Enterobacterales, Enterobacteriaceae, Escherichia, Escherichia coli 2-316-03_S1_C1
uvig_237540	Bacteria, Proteobacteria, Gammaproteobacteria, Enterobacterales, Enterobacteriaceae, Escherichia, Escherichia coli 2-316-03_S1_C2
uvig_237540	Bacteria, Proteobacteria, Gammaproteobacteria, Enterobacterales, Enterobacteriaceae, Escherichia, Escherichia coli 6-175-07_S1_C3
uvig_237540	Bacteria, Firmicutes, Bacilli, Bacillales, Staphylococcaceae, Staphylococcus, Staphylococcus haemolyticus
uvig_237540	Bacteria, Proteobacteria, Gammaproteobacteria, Enterobacterales, Enterobacteriaceae, Escherichia, Escherichia coli KTE122
uvig_237540	Bacteria, Proteobacteria, Gammaproteobacteria, Enterobacterales, Enterobacteriaceae, Escherichia, Escherichia coli KTE2
uvig_237540	Bacteria, Proteobacteria, Gammaproteobacteria, Enterobacterales, Enterobacteriaceae, Escherichia, Escherichia coli KTE26
uvig_237540	Bacteria, Proteobacteria, Gammaproteobacteria, Enterobacterales, Enterobacteriaceae, Escherichia, Escherichia coli KTE204
uvig_237540	Bacteria, Proteobacteria, Gammaproteobacteria, Enterobacterales, Enterobacteriaceae, Escherichia, Escherichia coli KTE228
uvig_237540	Bacteria, Proteobacteria, Gammaproteobacteria, Enterobacterales, Enterobacteriaceae, Escherichia, Escherichia coli KTE236
uvig_237540	Bacteria, Proteobacteria, Gammaproteobacteria, Enterobacterales, Enterobacteriaceae, Escherichia, Escherichia coli KTE76
uvig_237540	Bacteria, Proteobacteria, Gammaproteobacteria, Enterobacterales, Enterobacteriaceae, Escherichia, Escherichia coli KTE190
uvig_237540	Bacteria, Proteobacteria, Gammaproteobacteria, Enterobacterales, Enterobacteriaceae, Escherichia, Escherichia coli KTE237
uvig_237540	Bacteria, Proteobacteria, Gammaproteobacteria, Enterobacterales, Enterobacteriaceae, Escherichia, Escherichia coli KTE1
uvig_237540	Bacteria, Proteobacteria, Gammaproteobacteria, Enterobacterales, Enterobacteriaceae, Escherichia, Escherichia coli KTE231
uvig_237540	Bacteria, Proteobacteria, Gammaproteobacteria, Enterobacterales, Enterobacteriaceae, Escherichia, Escherichia coli KTE199
uvig_237540	Bacteria, Proteobacteria, Gammaproteobacteria, Enterobacterales, Enterobacteriaceae, Escherichia, Escherichia coli KTE200
uvig_237540	Bacteria, Proteobacteria, Gammaproteobacteria, Enterobacterales, Enterobacteriaceae, Escherichia, Escherichia coli KTE68
uvig_237540	Bacteria, Proteobacteria, Gammaproteobacteria, Enterobacterales, Enterobacteriaceae, Escherichia, Escherichia coli KTE134
uvig_237540	Bacteria, Proteobacteria, Gammaproteobacteria, Enterobacterales, Enterobacteriaceae, Escherichia, Escherichia sp. KTE172
uvig_237540	Bacteria, Proteobacteria, Gammaproteobacteria, Enterobacterales, Enterobacteriaceae, Escherichia, Escherichia coli MC6002
uvig_237540	Bacteria, Proteobacteria, Gammaproteobacteria, Enterobacterales, Enterobacteriaceae, Escherichia, Escherichia coli MC23
uvig_237540	Bacteria, Proteobacteria, Gammaproteobacteria, Enterobacterales, Enterobacteriaceae, Escherichia, Escherichia coli MC21
uvig_237540	Bacteria, Proteobacteria, Gammaproteobacteria, Enterobacterales, Enterobacteriaceae, Escherichia, Escherichia coli AB43739056-isolate1
uvig_237540	Bacteria, Proteobacteria, Gammaproteobacteria, Enterobacterales, Enterobacteriaceae, Escherichia, Escherichia coli HVH 10 (4-6832164)
uvig_237540	Bacteria, Proteobacteria, Gammaproteobacteria, Enterobacterales, Enterobacteriaceae, Escherichia, Escherichia coli HVH 22 (4-2258986)
uvig_237540	Bacteria, Proteobacteria, Gammaproteobacteria, Enterobacterales, Enterobacteriaceae, Escherichia, Escherichia coli HVH 29 (4-3418073)
uvig_237540	Bacteria, Proteobacteria, Gammaproteobacteria, Enterobacterales, Enterobacteriaceae, Escherichia, Escherichia coli HVH 41 (4-2677849)
uvig_237540	Bacteria, Proteobacteria, Gammaproteobacteria, Enterobacterales, Enterobacteriaceae, Escherichia, Escherichia coli HVH 45 (4-3129918)
uvig_237540	Bacteria, Proteobacteria, Gammaproteobacteria, Enterobacterales, Enterobacteriaceae, Escherichia, Escherichia coli HVH 63 (4-2542528)
uvig_237540	Bacteria, Proteobacteria, Gammaproteobacteria, Enterobacterales, Enterobacteriaceae, Escherichia, Escherichia coli HVH 69 (4-2837072)
uvig_237540	Bacteria, Proteobacteria, Gammaproteobacteria, Enterobacterales, Enterobacteriaceae, Escherichia, Escherichia coli HVH 88 (4-5854636)
uvig_237540	Bacteria, Proteobacteria, Gammaproteobacteria, Enterobacterales, Enterobacteriaceae, Escherichia, Escherichia coli HVH 106 (4-6881831)
uvig_237540	Bacteria, Proteobacteria, Gammaproteobacteria, Enterobacterales, Enterobacteriaceae, Escherichia, Escherichia coli HVH 110 (4-6978754)
uvig_237540	Bacteria, Proteobacteria, Gammaproteobacteria, Enterobacterales, Enterobacteriaceae, Escherichia, Escherichia coli HVH 113 (4-7535473)
uvig_237540	Bacteria, Proteobacteria, Gammaproteobacteria, Enterobacterales, Enterobacteriaceae, Escherichia, Escherichia coli HVH 119 (4-6879578)
uvig_237540	Bacteria, Proteobacteria, Gammaproteobacteria, Enterobacterales, Enterobacteriaceae, Escherichia, Escherichia coli HVH 122 (4-6851606)
uvig_237540	Bacteria, Proteobacteria, Gammaproteobacteria, Enterobacterales, Enterobacteriaceae, Escherichia, Escherichia coli HVH 130 (4-7036876)
uvig_237540	Bacteria, Proteobacteria, Gammaproteobacteria, Enterobacterales, Enterobacteriaceae, Escherichia, Escherichia coli HVH 133 (4-4466519)
uvig_237540	Bacteria, Proteobacteria, Gammaproteobacteria, Enterobacterales, Enterobacteriaceae, Escherichia, Escherichia coli HVH 134 (4-6073441)
uvig_237540	Bacteria, Proteobacteria, Gammaproteobacteria, Enterobacterales, Enterobacteriaceae, Escherichia, Escherichia coli HVH 135 (4-4449320)
uvig_237540	Bacteria, Proteobacteria, Gammaproteobacteria, Enterobacterales, Enterobacteriaceae, Escherichia, Escherichia coli HVH 140 (4-5894387)
uvig_237540	Bacteria, Proteobacteria, Gammaproteobacteria, Enterobacterales, Enterobacteriaceae, Escherichia, Escherichia coli HVH 145 (4-5672112)
uvig_237540	Bacteria, Proteobacteria, Gammaproteobacteria, Enterobacterales, Enterobacteriaceae, Escherichia, Escherichia coli HVH 151 (4-5755573)
uvig_237540	Bacteria, Proteobacteria, Gammaproteobacteria, Enterobacterales, Enterobacteriaceae, Escherichia, Escherichia coli HVH 163 (4-4697553)
uvig_237540	Bacteria, Proteobacteria, Gammaproteobacteria, Enterobacterales, Enterobacteriaceae, Escherichia, Escherichia coli HVH 167 (4-6073565)
uvig_237540	Bacteria, Proteobacteria, Gammaproteobacteria, Enterobacterales, Enterobacteriaceae, Escherichia, Escherichia coli HVH 173 (3-9175482)
uvig_237540	Bacteria, Proteobacteria, Gammaproteobacteria, Enterobacterales, Enterobacteriaceae, Escherichia, Escherichia coli HVH 189 (4-3220125)
uvig_237540	Bacteria, Proteobacteria, Gammaproteobacteria, Enterobacterales, Enterobacteriaceae, Escherichia, Escherichia coli HVH 206 (4-3128229)
uvig_237540	Bacteria, Proteobacteria, Gammaproteobacteria, Enterobacterales, Enterobacteriaceae, Escherichia, Escherichia coli HVH 208 (4-3112292)
uvig_237540	Bacteria, Proteobacteria, Gammaproteobacteria, Enterobacterales, Enterobacteriaceae, Escherichia, Escherichia coli HVH 215 (4-3008371)
uvig_237540	Bacteria, Proteobacteria, Gammaproteobacteria, Enterobacterales, Enterobacteriaceae, Escherichia, Escherichia coli HVH 223 (4-2976528)
uvig_237540	Bacteria, Proteobacteria, Gammaproteobacteria, Enterobacterales, Enterobacteriaceae, Escherichia, Escherichia coli KOEGE 62 (175a)
uvig_237540	Bacteria, Proteobacteria, Gammaproteobacteria, Enterobacterales, Enterobacteriaceae, Escherichia, Escherichia coli KOEGE 73 (195a)
uvig_237540	Bacteria, Proteobacteria, Gammaproteobacteria, Enterobacterales, Enterobacteriaceae, Escherichia, Escherichia coli UMEA 3163-1
uvig_237540	Bacteria, Proteobacteria, Gammaproteobacteria, Enterobacterales, Enterobacteriaceae, Escherichia, Escherichia coli 907713
uvig_237540	Bacteria, Proteobacteria, Gammaproteobacteria, Enterobacterales, Enterobacteriaceae, Escherichia, Escherichia coli 907715
uvig_237540	Bacteria, Proteobacteria, Gammaproteobacteria, Enterobacterales, Enterobacteriaceae, Escherichia, Escherichia coli 908521
uvig_237540	Bacteria, Proteobacteria, Gammaproteobacteria, Enterobacterales, Enterobacteriaceae, Escherichia, Escherichia coli 908522
uvig_237540	Bacteria, Proteobacteria, Gammaproteobacteria, Enterobacterales, Enterobacteriaceae, Escherichia, Escherichia coli 908585
uvig_237540	Bacteria, Proteobacteria, Gammaproteobacteria, Enterobacterales, Enterobacteriaceae, Escherichia, Escherichia coli 908616
uvig_237540	Bacteria, Proteobacteria, Gammaproteobacteria, Enterobacterales, Enterobacteriaceae, Escherichia, Escherichia coli MGH 58
uvig_237540	Bacteria, Proteobacteria, Gammaproteobacteria, Enterobacterales, Enterobacteriaceae, Escherichia, Escherichia coli UCI 65
NL_vir022253	Bacteria, Proteobacteria, Gammaproteobacteria, Enterobacterales, Enterobacteriaceae, Escherichia, Escherichia albertii
NL_vir022253	Bacteria, Proteobacteria, Gammaproteobacteria, Enterobacterales, Enterobacteriaceae, Klebsiella/Raoultella group, Klebsiella, Klebsiella oxytoca
uvig_355287	Bacteria, Proteobacteria, Gammaproteobacteria, Enterobacterales, Enterobacteriaceae, Klebsiella/Raoultella group, Klebsiella, Klebsiella michiganensis
NL_vir025758	Bacteria, Bacteroidetes, Bacteroidia, Bacteroidales, Prevotellaceae, Prevotella, Prevotella copri
uvig_221557	Bacteria, Bacteroidetes, Bacteroidia, Bacteroidales, Bacteroidaceae, Bacteroides, Bacteroides fragilis 638R
ERS698790_NODE_12_length_37361_cov_7.950410	Bacteria, Bacteroidetes, Bacteroidia, Bacteroidales, Bacteroidaceae, Bacteroides, Bacteroides fragilis str. S38L5
ERS698790_NODE_12_length_37361_cov_7.950410	Bacteria, Bacteroidetes, Bacteroidia, Bacteroidales, Bacteroidaceae, Bacteroides, Bacteroides fragilis str. S38L3
MGV-GENOME-0298819	Bacteria, Bacteroidetes, Bacteroidia, Bacteroidales, Bacteroidaceae, Bacteroides, Bacteroides salyersiae WAL 10018 = DSM 18765 = JCM 12988
NL_vir027796	Bacteria, Bacteroidetes, Bacteroidia, Bacteroidales, Bacteroidaceae, Bacteroides, unclassified Bacteroides, Bacteroides sp. A1C1
NL_vir027796	Bacteria, Bacteroidetes, Bacteroidia, Bacteroidales, Bacteroidaceae, Bacteroides, Bacteroides oleiciplenus YIT 12058
NL_vir033597	Bacteria, Bacteroidetes, Bacteroidia, Bacteroidales, Bacteroidaceae, Bacteroides, Bacteroides ovatus
NL_vir033597	Bacteria, Bacteroidetes, Bacteroidia, Bacteroidales, Bacteroidaceae, Bacteroides, unclassified Bacteroides, Bacteroides sp. D2
NL_vir033597	Bacteria, Bacteroidetes, Bacteroidia, Bacteroidales, Bacteroidaceae, Bacteroides, Bacteroides ovatus str. 3725 D1 iv
NL_vir033597	Bacteria, Bacteroidetes, Bacteroidia, Bacteroidales, Bacteroidaceae, Bacteroides, Bacteroides ovatus str. 3725 D9 iii
NL_vir033597	Bacteria, Bacteroidetes, Bacteroidia, Bacteroidales, Bacteroidaceae, Bacteroides, Bacteroides fragilis str. 3725 D9 ii
uvig_157756	Bacteria, Bacteroidetes, Bacteroidia, Bacteroidales, Bacteroidaceae, Bacteroides, Bacteroides ovatus
uvig_157756	Bacteria, Bacteroidetes, Bacteroidia, Bacteroidales, Bacteroidaceae, Bacteroides, Bacteroides ovatus str. 3725 D1 iv
uvig_157756	Bacteria, Bacteroidetes, Bacteroidia, Bacteroidales, Bacteroidaceae, Bacteroides, Bacteroides ovatus str. 3725 D9 iii
uvig_157756	Bacteria, Bacteroidetes, Bacteroidia, Bacteroidales, Bacteroidaceae, Bacteroides, Bacteroides fragilis str. 3725 D9 ii
NL_vir011403	Bacteria, Bacteroidetes, Bacteroidia, Bacteroidales, Bacteroidaceae, Bacteroides, unclassified Bacteroides, Bacteroides sp. D2
MGV-GENOME-0308375	Bacteria, Bacteroidetes, Bacteroidia, Bacteroidales, Bacteroidaceae, Bacteroides, unclassified Bacteroides, Bacteroides sp. UNK.MGS-14
NL_vir022807	Bacteria, Bacteroidetes, Bacteroidia, Bacteroidales, Tannerellaceae, Parabacteroides, Parabacteroides distasonis ATCC 8503
NL_vir022807	Bacteria, Bacteroidetes, Bacteroidia, Bacteroidales, Tannerellaceae, Parabacteroides, unclassified Parabacteroides, Parabacteroides sp. CT06
NL_vir022807	Bacteria, Bacteroidetes, Bacteroidia, Bacteroidales, Tannerellaceae, Parabacteroides, Parabacteroides distasonis
NL_vir022807	Bacteria, Bacteroidetes, Bacteroidia, Bacteroidales, Porphyromonadaceae, Porphyromonas, unclassified Porphyromonas, Porphyromonas sp. 31_2
MGV-GENOME-0333145	Bacteria, Bacteroidetes, Bacteroidia, Bacteroidales, Bacteroidaceae, Bacteroides, Bacteroides faecis MAJ27
NL_vir010585	Bacteria, Proteobacteria, Gammaproteobacteria, Pseudomonadales, Pseudomonadaceae, Pseudomonas, Pseudomonas psychrotolerans
NL_vir011526	Bacteria, Bacteroidetes, Bacteroidia, Bacteroidales, Rikenellaceae, Alistipes, Alistipes inops
uvig_521671	Bacteria, Bacteroidetes, Bacteroidia, Bacteroidales, Tannerellaceae, Parabacteroides, Parabacteroides merdae CL09T00C40
MGV-GENOME-0333325	Bacteria, Bacteroidetes, Bacteroidia, Bacteroidales, Bacteroidaceae, Phocaeicola, Phocaeicola plebeius DSM 17135
MGV-GENOME-0314875	Bacteria, Firmicutes, Clostridia, Eubacteriales, Lachnospiraceae, Schaedlerella, Schaedlerella arabinosiphila
MGV-GENOME-0314197	Bacteria, Firmicutes, Clostridia, Eubacteriales, Lachnospiraceae, Anaerobutyricum, Anaerobutyricum hallii
uvig_536505	Bacteria, Firmicutes, Clostridia, Eubacteriales, Oscillospiraceae, Acetivibrio, Acetivibrio clariflavus DSM 19732
MGV-GENOME-0264641	Bacteria, Proteobacteria, Betaproteobacteria, Burkholderiales, Burkholderiales bacterium Ga0077543
ViralSequence545	Bacteria, Firmicutes, Bacilli, Lactobacillales, Streptococcaceae, Streptococcus, Streptococcus salivarius
ViralSequence545	Bacteria, Firmicutes, Bacilli, Lactobacillales, Streptococcaceae, Streptococcus, Streptococcus thermophilus
ViralSequence545	Bacteria, Firmicutes, Bacilli, Lactobacillales, Streptococcaceae, Streptococcus, Streptococcus equinus
ViralSequence545	Bacteria, Firmicutes, Bacilli, Lactobacillales, Streptococcaceae, Streptococcus, Streptococcus equi subsp. zooepidemicus
ViralSequence545	Bacteria, Firmicutes, Bacilli, Lactobacillales, Streptococcaceae, Streptococcus, Streptococcus salivarius CCHSS3
MGV-GENOME-0253559	Bacteria, Firmicutes, Bacilli, Lactobacillales, Enterococcaceae, Enterococcus, Enterococcus faecalis 02-MB-BW-10
MGV-GENOME-0253559	Bacteria, Firmicutes, Bacilli, Lactobacillales, Enterococcaceae, Enterococcus, Enterococcus faecalis F01966
NL_vir050163	Bacteria, Firmicutes, Bacilli, Lactobacillales, Enterococcaceae, Enterococcus, Enterococcus faecalis
NL_vir050163	Bacteria, Firmicutes, Bacilli, Lactobacillales, Enterococcaceae, Enterococcus, Enterococcus faecalis FL2
NL_vir050163	Bacteria, Firmicutes, Bacilli, Lactobacillales, Enterococcaceae, Enterococcus, Enterococcus faecalis R508
NL_vir050163	Bacteria, Firmicutes, Bacilli, Lactobacillales, Enterococcaceae, Enterococcus, Enterococcus faecalis EnGen0363
NL_vir050163	Bacteria, Firmicutes, Bacilli, Lactobacillales, Enterococcaceae, Enterococcus, Enterococcus faecalis 20.SD.W.06
uvig_179206	Bacteria, Nitrospirae, Nitrospirales, Nitrospiraceae, Leptospirillum, Leptospirillum rubarum
NL_vir054640	Bacteria, Bacteroidetes, Bacteroidia, Bacteroidales, Bacteroidaceae, Bacteroides, unclassified Bacteroides, Bacteroides sp. UNK.MGS-14
uvig_185756	Bacteria, Bacteroidetes, Bacteroidia, Bacteroidales, Tannerellaceae, Parabacteroides, Parabacteroides distasonis ATCC 8503
uvig_185756	Bacteria, Bacteroidetes, Bacteroidia, Bacteroidales, Tannerellaceae, Parabacteroides, unclassified Parabacteroides, Parabacteroides sp. CT06
uvig_185756	Bacteria, Bacteroidetes, Bacteroidia, Bacteroidales, Tannerellaceae, Parabacteroides, Parabacteroides distasonis
uvig_185756	Bacteria, Bacteroidetes, Bacteroidia, Bacteroidales, Porphyromonadaceae, Porphyromonas, unclassified Porphyromonas, Porphyromonas sp. 31_2
uvig_185756	Bacteria, Bacteroidetes, Bacteroidia, Bacteroidales, Tannerellaceae, Parabacteroides, unclassified Parabacteroides, Parabacteroides sp. D26
Minot_Diet_SRR5088938_NODE_10_length_64610_cov_29.207528	Bacteria, Bacteroidetes, Bacteroidia, Bacteroidales, Bacteroidaceae, Bacteroides, Bacteroides salyersiae WAL 10018 = DSM 18765 = JCM 12988
MGV-GENOME-0338754	Bacteria, Bacteroidetes, Bacteroidia, Bacteroidales, Bacteroidaceae, Bacteroides, Bacteroides salyersiae WAL 10018 = DSM 18765 = JCM 12988
uvig_376032	Bacteria, Bacteroidetes, Bacteroidia, Bacteroidales, Bacteroidaceae, Bacteroides, Bacteroides salyersiae WAL 10018 = DSM 18765 = JCM 12988
MGV-GENOME-0336994	Bacteria, Bacteroidetes, Bacteroidia, Bacteroidales, Bacteroidaceae, Bacteroides, Bacteroides salyersiae WAL 10018 = DSM 18765 = JCM 12988
MGV-GENOME-0340195	Bacteria, Bacteroidetes, Bacteroidia, Bacteroidales, Bacteroidaceae, Bacteroides, Bacteroides salyersiae WAL 10018 = DSM 18765 = JCM 12988
ViralSequence393	Bacteria, Firmicutes, Clostridia, Eubacteriales, Lachnospiraceae, Mediterraneibacter, [Ruminococcus] gnavus ATCC 29149
ViralSequence393	Bacteria, Firmicutes, Clostridia, Eubacteriales, Lachnospiraceae, Lachnospiraceae bacterium 6_1_37FAA
ViralSequence393	Bacteria, Firmicutes, Clostridia, Eubacteriales, Lachnospiraceae, Lachnospiraceae bacterium 2_1_58FAA
ViralSequence393	Bacteria, Firmicutes, Clostridia, Eubacteriales, Lachnospiraceae, Mediterraneibacter, [Ruminococcus] gnavus CC55_001C
uvig_112080	Bacteria, Firmicutes, Clostridia, Eubacteriales, Lachnospiraceae, Mediterraneibacter, [Ruminococcus] gnavus ATCC 29149
Kang_0057_ST001_N_NODE_59_length_40520_cov_773.179933	Bacteria, Firmicutes, Clostridia, Eubacteriales, Lachnospiraceae, Anaerostipes, Anaerostipes hadrus
MGV-GENOME-0269864	Bacteria, Firmicutes, Clostridia, Eubacteriales, Lachnospiraceae, Coprococcus, Coprococcus eutactus ATCC 27759
uvig_134849	Bacteria, Firmicutes, Clostridia, Eubacteriales, Clostridiaceae, Clostridium, Clostridium sp. L2-50
MGV-GENOME-0251847	Bacteria, Firmicutes, Clostridia, Eubacteriales, Desulfitobacteriaceae, Syntrophobotulus, Syntrophobotulus glycolicus DSM 8271
Minot_Diet_SRR5088944_NODE_31_length_36738_cov_7.139411	Bacteria, Firmicutes, Clostridia, Eubacteriales, Desulfitobacteriaceae, Syntrophobotulus, Syntrophobotulus glycolicus DSM 8271
MGV-GENOME-0238780	Bacteria, Firmicutes, Clostridia, Eubacteriales, Thermincolaceae, Thermincola, Thermincola potens JR
MGV-GENOME-0238780	Bacteria, Firmicutes, Clostridia, Eubacteriales, Desulfitobacteriaceae, Syntrophobotulus, Syntrophobotulus glycolicus DSM 8271
MGV-GENOME-0249553	Bacteria, Firmicutes, Clostridia, Eubacteriales, Desulfitobacteriaceae, Syntrophobotulus, Syntrophobotulus glycolicus DSM 8271
NL_vir027479	Bacteria, Firmicutes, Clostridia, Eubacteriales, Desulfitobacteriaceae, Syntrophobotulus, Syntrophobotulus glycolicus DSM 8271
MGV-GENOME-0244192	Bacteria, Firmicutes, Clostridia, Eubacteriales, Thermincolaceae, Thermincola, Thermincola potens JR
MGV-GENOME-0280511	Bacteria, Firmicutes, Clostridia, Eubacteriales, Clostridiaceae, Clostridium, Clostridium sp. 1_1_41A1FAA
OGYI01000568.1	Bacteria, Firmicutes, Clostridia, Eubacteriales, Lachnospiraceae, Roseburia, Roseburia hominis A2-183
MGV-GENOME-0276559	Bacteria, Firmicutes, Clostridia, Eubacteriales, Lachnospiraceae, Roseburia, Roseburia hominis A2-183
MGV-GENOME-0276559	Bacteria, Firmicutes, Clostridia, Eubacteriales, Lachnospiraceae, Mediterraneibacter, [Ruminococcus] lactaris ATCC 29176
MGV-GENOME-0276559	Bacteria, Firmicutes, environmental samples, Firmicutes bacterium CAG:227
QWCN01001215.1	Bacteria, Firmicutes, environmental samples, Firmicutes bacterium CAG:227
QWCN01001215.1	Bacteria, Firmicutes, Erysipelotrichia, Erysipelotrichales, Coprobacillaceae, Sharpea, Sharpea azabuensis DSM 18934
QWCN01001215.1	Bacteria, Firmicutes, Erysipelotrichia, Erysipelotrichales, Coprobacillaceae, Kandleria, Kandleria vitulina DSM 20405
MGV-GENOME-0275221	Bacteria, Firmicutes, environmental samples, Firmicutes bacterium CAG:227
MGV-GENOME-0275221	Bacteria, Firmicutes, Erysipelotrichia, Erysipelotrichales, Coprobacillaceae, Sharpea, Sharpea azabuensis DSM 18934
MGV-GENOME-0275221	Bacteria, Firmicutes, Erysipelotrichia, Erysipelotrichales, Coprobacillaceae, Kandleria, Kandleria vitulina DSM 20405
MGV-GENOME-0271981	Bacteria, Firmicutes, environmental samples, Firmicutes bacterium CAG:227
MGV-GENOME-0271981	Bacteria, Firmicutes, Erysipelotrichia, Erysipelotrichales, Coprobacillaceae, Sharpea, Sharpea azabuensis DSM 18934
MGV-GENOME-0271981	Bacteria, Firmicutes, Erysipelotrichia, Erysipelotrichales, Coprobacillaceae, Kandleria, Kandleria vitulina DSM 20405
NL_vir008595	Bacteria, Firmicutes, Negativicutes, Veillonellales, Veillonellaceae, Dialister, Dialister invisus DSM 15470
MGV-GENOME-0251790	Bacteria, Firmicutes, Negativicutes, Veillonellales, Veillonellaceae, Dialister, Dialister invisus DSM 15470
NL_vir017195	Bacteria, Firmicutes, Negativicutes, Veillonellales, Veillonellaceae, Dialister, Dialister invisus DSM 15470
NL_vir014968	Bacteria, Firmicutes, Negativicutes, Veillonellales, Veillonellaceae, Dialister, Dialister invisus DSM 15470
MGV-GENOME-0300477	Bacteria, Firmicutes, Erysipelotrichia, Erysipelotrichales, Erysipelotrichaceae, Faecalibacillus, Faecalibacillus intestinalis
MGV-GENOME-0300477	Bacteria, bacterium LF-3
MGV-GENOME-0300477	Bacteria, Firmicutes, Clostridia, Eubacteriales, Clostridiaceae, Clostridium, Clostridium sporogenes
MGV-GENOME-0300477	Bacteria, Firmicutes, Erysipelotrichia, Erysipelotrichales, Erysipelotrichaceae, Longibaculum, unclassified Longibaculum, Longibaculum sp. KGMB06250
MGV-GENOME-0300477	Bacteria, Firmicutes, Erysipelotrichia, Erysipelotrichales, Coprobacillaceae, Coprobacillus, environmental samples, Coprobacillus sp. CAG:235
SRS2563949_NODE_7_length_52341_cov_28.228168	Bacteria, Firmicutes, Erysipelotrichia, Erysipelotrichales, Erysipelotrichaceae, Erysipelotrichaceae bacterium GAM147
SRS2563949_NODE_7_length_52341_cov_28.228168	Bacteria, Firmicutes, Erysipelotrichia, Erysipelotrichales, Erysipelotrichaceae, Faecalibacillus, Faecalibacillus intestinalis
SRS2563949_NODE_7_length_52341_cov_28.228168	Bacteria, bacterium LF-3
SRS2563949_NODE_7_length_52341_cov_28.228168	Bacteria, Firmicutes, Erysipelotrichia, Erysipelotrichales, Erysipelotrichaceae, Longibaculum, unclassified Longibaculum, Longibaculum sp. KGMB06250
MGV-GENOME-0257326	Bacteria, Firmicutes, environmental samples, Firmicutes bacterium CAG:56
MGV-GENOME-0238110	Bacteria, Firmicutes, Clostridia, Eubacteriales, Lachnospiraceae, Anaerobutyricum, Anaerobutyricum hallii DSM 3353
SRS1713184_NODE_37_length_38281_cov_20.132292	Bacteria, Firmicutes, Clostridia, Eubacteriales, Lachnospiraceae, [Clostridium] scindens
SRS1713184_NODE_37_length_38281_cov_20.132292	Bacteria, Firmicutes, Clostridia, Eubacteriales, Lachnospiraceae, Mediterraneibacter, [Ruminococcus] lactaris ATCC 29176
SRS1713184_NODE_37_length_38281_cov_20.132292	Bacteria, Firmicutes, Clostridia, Eubacteriales, Lachnospiraceae, Mediterraneibacter, [Ruminococcus] lactaris CC59_002D
uvig_33088	Bacteria, Firmicutes, Clostridia, Eubacteriales, Lachnospiraceae, [Clostridium] scindens
MGV-GENOME-0259866	Bacteria, Firmicutes, Clostridia, Eubacteriales, Lachnospiraceae, Blautia, Blautia producta
MGV-GENOME-0259866	Bacteria, Firmicutes, Clostridia, Eubacteriales, Lachnospiraceae, [Clostridium] scindens
MGV-GENOME-0259866	Bacteria, Firmicutes, Clostridia, Eubacteriales, Lachnospiraceae, Blautia, Blautia producta ATCC 27340 = DSM 2950
Shkoporov_2019_SRR9161500_NODE_139_length_38028_cov_61.455403	Bacteria, Firmicutes, Clostridia, Eubacteriales, Lachnospiraceae, Anaerostipes, Anaerostipes hadrus
uvig_113882	Bacteria, Firmicutes, Bacilli, Lactobacillales, Enterococcaceae, Enterococcus, Enterococcus faecalis
uvig_113882	Bacteria, Firmicutes, Bacilli, Lactobacillales, Enterococcaceae, Enterococcus, Enterococcus faecalis NBRC 100480
uvig_113882	Bacteria, Firmicutes, Bacilli, Lactobacillales, Enterococcaceae, Enterococcus, Enterococcus faecalis Fly1
uvig_113882	Bacteria, Firmicutes, Bacilli, Lactobacillales, Enterococcaceae, Enterococcus, Enterococcus faecalis str. Symbioflor 1
uvig_113882	Bacteria, Firmicutes, Bacilli, Lactobacillales, Enterococcaceae, Enterococcus, Enterococcus faecalis EnGen0363
uvig_113882	Bacteria, Firmicutes, Bacilli, Lactobacillales, Enterococcaceae, Enterococcus, Enterococcus faecalis EnGen0400
uvig_113882	Bacteria, Firmicutes, Bacilli, Lactobacillales, Enterococcaceae, Enterococcus, Enterococcus faecalis EnGen0411
Shkoporov_2019_SRR9161588_NODE_48_length_37984_cov_38.322576	Bacteria, Firmicutes, Erysipelotrichia, Erysipelotrichales, Coprobacillaceae, Catenibacterium, Catenibacterium mitsuokai DSM 15897
uvig_295603	Bacteria, Firmicutes, Clostridia, Eubacteriales, Eubacteriaceae, Eubacterium, environmental samples, Eubacterium sp. CAG:274
uvig_91112	Bacteria, Bacteroidetes, Cytophagia, Cytophagales, Cytophagaceae, Spirosoma, Spirosoma pollinicola
NL_vir024894	Bacteria, Proteobacteria, Gammaproteobacteria, Xanthomonadales, Rhodanobacteraceae, Rhodanobacter, unclassified Rhodanobacter, Rhodanobacter sp. Root561
MGV-GENOME-0269309	Bacteria, Proteobacteria, Betaproteobacteria, Burkholderiales, Comamonadaceae, Serpentinimonas, Serpentinimonas barnesii
MGV-GENOME-0269309	Bacteria, Proteobacteria, Gammaproteobacteria, Xanthomonadales, Rhodanobacteraceae, Rhodanobacter, unclassified Rhodanobacter, Rhodanobacter sp. Root561
MGV-GENOME-0274086	Bacteria, Proteobacteria, Betaproteobacteria, Burkholderiales, Comamonadaceae, Serpentinimonas, Serpentinimonas barnesii
MGV-GENOME-0274086	Bacteria, Proteobacteria, Gammaproteobacteria, Xanthomonadales, Rhodanobacteraceae, Rhodanobacter, unclassified Rhodanobacter, Rhodanobacter sp. Root561
uvig_491850	Bacteria, Proteobacteria, Betaproteobacteria, Burkholderiales, Comamonadaceae, Serpentinimonas, Serpentinimonas barnesii
uvig_491850	Bacteria, Proteobacteria, Betaproteobacteria, Burkholderiales, Comamonadaceae, Acidovorax, unclassified Acidovorax, Acidovorax sp. 1608163
NL_vir020567	Bacteria, Firmicutes, Clostridia, Eubacteriales, Oscillospiraceae, Faecalibacterium, environmental samples, uncultured Faecalibacterium sp.
OBJJ01000048.1	Bacteria, Firmicutes, Clostridia, Eubacteriales, Oscillospiraceae, Faecalibacterium, Faecalibacterium prausnitzii
MGV-GENOME-0278995	Bacteria, Firmicutes, Clostridia, Eubacteriales, Oscillospiraceae, Faecalibacterium, Faecalibacterium prausnitzii
uvig_35227	Bacteria, Firmicutes, Clostridia, Eubacteriales, Peptostreptococcaceae, Romboutsia, unclassified Romboutsia, Romboutsia sp. CE17
uvig_35227	Bacteria, Firmicutes, Clostridia, Eubacteriales, Peptostreptococcaceae, Romboutsia, Romboutsia ilealis
SRS2563958_NODE_19_length_36456_cov_214.995824	Bacteria, Firmicutes, Clostridia, Eubacteriales, Oscillospiraceae, Ruminococcus, Ruminococcus bicirculans
NL_vir018224	Bacteria, Proteobacteria, Alphaproteobacteria, Rhodobacterales, Roseobacteraceae, Rubellimicrobium, Rubellimicrobium thermophilum DSM 16684
NL_vir010967	Bacteria, Firmicutes, Clostridia, Eubacteriales, Oscillospiraceae, Ruminococcus, Ruminococcus sp. 5_1_39BFAA
NL_vir010967	Bacteria, Firmicutes, Clostridia, Eubacteriales, Lachnospiraceae, Blautia, Blautia wexlerae AGR2146
NL_vir010967	Bacteria, Firmicutes, Clostridia, Eubacteriales, Lachnospiraceae, Blautia, Blautia massiliensis
uvig_498380	Bacteria, Firmicutes, Clostridia, Eubacteriales, Oscillospiraceae, Ruminococcus, Ruminococcus sp. 5_1_39BFAA
uvig_498380	Bacteria, Firmicutes, Clostridia, Eubacteriales, Oscillospiraceae, Ruminococcus, environmental samples, uncultured Ruminococcus sp.
uvig_498380	Bacteria, Firmicutes, Clostridia, Eubacteriales, Lachnospiraceae, Blautia, Blautia wexlerae AGR2146
uvig_498380	Bacteria, Firmicutes, Clostridia, Eubacteriales, Lachnospiraceae, Blautia, Blautia massiliensis
OGOH01000210.1	Bacteria, Firmicutes, Clostridia, Eubacteriales, Oscillospiraceae, Ruminococcus, Ruminococcus sp. 5_1_39BFAA
OGOH01000210.1	Bacteria, Firmicutes, Clostridia, Eubacteriales, Lachnospiraceae, Blautia, Blautia wexlerae AGR2146
OGOH01000210.1	Bacteria, Firmicutes, Clostridia, Eubacteriales, Lachnospiraceae, Blautia, Blautia massiliensis
NL_vir038023	Bacteria, Firmicutes, Clostridia, Eubacteriales, Oscillospiraceae, Ruminococcus, Ruminococcus sp. 5_1_39BFAA
NL_vir038023	Bacteria, Firmicutes, Clostridia, Eubacteriales, Lachnospiraceae, Blautia, Blautia wexlerae AGR2146
NL_vir038023	Bacteria, Firmicutes, Clostridia, Eubacteriales, Oscillospiraceae, Ruminococcus, Ruminococcus sp. SR1/5
NL_vir038023	Bacteria, Firmicutes, Clostridia, Eubacteriales, Lachnospiraceae, Blautia, Blautia massiliensis
NL_vir051197	Bacteria, Firmicutes, Clostridia, Eubacteriales, Oscillospiraceae, Ruminococcus, Ruminococcus sp. 5_1_39BFAA
NL_vir051197	Bacteria, Firmicutes, Clostridia, Eubacteriales, Oscillospiraceae, Ruminococcus, environmental samples, uncultured Ruminococcus sp.
NL_vir051197	Bacteria, Firmicutes, Clostridia, Eubacteriales, Lachnospiraceae, Blautia, Blautia wexlerae AGR2146
NL_vir051197	Bacteria, Firmicutes, Clostridia, Eubacteriales, Lachnospiraceae, Blautia, Blautia massiliensis
MGV-GENOME-0297990	Bacteria, Firmicutes, Clostridia, Eubacteriales, Oscillospiraceae, Ruminococcus, Ruminococcus sp. 5_1_39BFAA
MGV-GENOME-0297990	Bacteria, Firmicutes, Clostridia, Eubacteriales, Oscillospiraceae, Ruminococcus, environmental samples, uncultured Ruminococcus sp.
MGV-GENOME-0297990	Bacteria, Firmicutes, Clostridia, Eubacteriales, Lachnospiraceae, Blautia, Blautia wexlerae AGR2146
MGV-GENOME-0297990	Bacteria, Firmicutes, Clostridia, Eubacteriales, Lachnospiraceae, Blautia, Blautia massiliensis
MGV-GENOME-0287116	Bacteria, Firmicutes, Clostridia, Eubacteriales, Oscillospiraceae, Ruminococcus, Ruminococcus sp. 5_1_39BFAA
MGV-GENOME-0287116	Bacteria, Firmicutes, Clostridia, Eubacteriales, Oscillospiraceae, Ruminococcus, environmental samples, uncultured Ruminococcus sp.
MGV-GENOME-0287116	Bacteria, Firmicutes, Clostridia, Eubacteriales, Lachnospiraceae, Blautia, Blautia wexlerae AGR2146
MGV-GENOME-0287116	Bacteria, Firmicutes, Clostridia, Eubacteriales, Oscillospiraceae, Ruminococcus, Ruminococcus sp. SR1/5
MGV-GENOME-0287116	Bacteria, Firmicutes, Clostridia, Eubacteriales, Lachnospiraceae, Blautia, Blautia massiliensis
NL_vir021955	Bacteria, Firmicutes, Clostridia, Eubacteriales, Oscillospiraceae, Ruminococcus, Ruminococcus sp. 5_1_39BFAA
NL_vir021955	Bacteria, Firmicutes, Clostridia, Eubacteriales, Lachnospiraceae, Blautia, Blautia wexlerae AGR2146
NL_vir021955	Bacteria, Firmicutes, Clostridia, Eubacteriales, Lachnospiraceae, Blautia, Blautia massiliensis
uvig_427998	Bacteria, Firmicutes, Clostridia, Eubacteriales, Oscillospiraceae, Ruminococcus, Ruminococcus sp. 5_1_39BFAA
uvig_427998	Bacteria, Firmicutes, Clostridia, Eubacteriales, Oscillospiraceae, Ruminococcus, environmental samples, uncultured Ruminococcus sp.
uvig_427998	Bacteria, Firmicutes, Clostridia, Eubacteriales, Lachnospiraceae, Blautia, Blautia wexlerae AGR2146
uvig_427998	Bacteria, Firmicutes, Clostridia, Eubacteriales, Oscillospiraceae, Ruminococcus, Ruminococcus sp. SR1/5
uvig_427998	Bacteria, Firmicutes, Clostridia, Eubacteriales, Lachnospiraceae, Blautia, Blautia massiliensis
MGV-GENOME-0290375	Bacteria, Firmicutes, Clostridia, Eubacteriales, Oscillospiraceae, Ruminococcus, Ruminococcus sp. 5_1_39BFAA
MGV-GENOME-0290375	Bacteria, Firmicutes, Clostridia, Eubacteriales, Lachnospiraceae, Blautia, Blautia wexlerae AGR2146
MGV-GENOME-0290375	Bacteria, Firmicutes, Clostridia, Eubacteriales, Lachnospiraceae, Blautia, Blautia massiliensis
NL_vir023932	Bacteria, Firmicutes, Clostridia, Eubacteriales, Oscillospiraceae, Ruminococcus, Ruminococcus sp. 5_1_39BFAA
NL_vir023932	Bacteria, Firmicutes, Clostridia, Eubacteriales, Oscillospiraceae, Ruminococcus, environmental samples, uncultured Ruminococcus sp.
NL_vir023932	Bacteria, Firmicutes, Clostridia, Eubacteriales, Lachnospiraceae, Blautia, Blautia wexlerae AGR2146
NL_vir023932	Bacteria, Firmicutes, Clostridia, Eubacteriales, Lachnospiraceae, Blautia, Blautia massiliensis
NL_vir021208	Bacteria, Firmicutes, Clostridia, Eubacteriales, Oscillospiraceae, Ruminococcus, Ruminococcus sp. 5_1_39BFAA
NL_vir021208	Bacteria, Firmicutes, Clostridia, Eubacteriales, Oscillospiraceae, Ruminococcus, environmental samples, uncultured Ruminococcus sp.
NL_vir021208	Bacteria, Firmicutes, Clostridia, Eubacteriales, Lachnospiraceae, Blautia, Blautia wexlerae AGR2146
NL_vir021208	Bacteria, Firmicutes, Clostridia, Eubacteriales, Lachnospiraceae, Blautia, Blautia massiliensis
NL_vir015314	Bacteria, Firmicutes, Clostridia, Eubacteriales, Oscillospiraceae, Ruminococcus, Ruminococcus sp. 5_1_39BFAA
NL_vir015314	Bacteria, Firmicutes, Clostridia, Eubacteriales, Oscillospiraceae, Ruminococcus, environmental samples, uncultured Ruminococcus sp.
NL_vir015314	Bacteria, Firmicutes, Clostridia, Eubacteriales, Lachnospiraceae, Blautia, Blautia wexlerae AGR2146
NL_vir015314	Bacteria, Firmicutes, Clostridia, Eubacteriales, Lachnospiraceae, Blautia, Blautia massiliensis
NL_vir031982	Bacteria, Firmicutes, Clostridia, Eubacteriales, Oscillospiraceae, Ruminococcus, Ruminococcus sp. 5_1_39BFAA
NL_vir031982	Bacteria, Firmicutes, Clostridia, Eubacteriales, Oscillospiraceae, Ruminococcus, environmental samples, uncultured Ruminococcus sp.
NL_vir031982	Bacteria, Firmicutes, Clostridia, Eubacteriales, Lachnospiraceae, Blautia, Blautia wexlerae AGR2146
NL_vir031982	Bacteria, Firmicutes, Clostridia, Eubacteriales, Lachnospiraceae, Blautia, Blautia massiliensis
NL_vir024491	Bacteria, Firmicutes, Clostridia, Eubacteriales, Oscillospiraceae, Ruminococcus, Ruminococcus sp. 5_1_39BFAA
NL_vir024491	Bacteria, Firmicutes, Clostridia, Eubacteriales, Oscillospiraceae, Ruminococcus, environmental samples, uncultured Ruminococcus sp.
NL_vir024491	Bacteria, Firmicutes, Clostridia, Eubacteriales, Lachnospiraceae, Blautia, Blautia wexlerae AGR2146
NL_vir024491	Bacteria, Firmicutes, Clostridia, Eubacteriales, Oscillospiraceae, Ruminococcus, Ruminococcus sp. SR1/5
NL_vir024491	Bacteria, Firmicutes, Clostridia, Eubacteriales, Lachnospiraceae, Blautia, Blautia massiliensis
NL_vir008723	Bacteria, Firmicutes, Clostridia, Eubacteriales, Oscillospiraceae, Ruminococcus, Ruminococcus sp. 5_1_39BFAA
NL_vir008723	Bacteria, Firmicutes, Clostridia, Eubacteriales, Oscillospiraceae, Ruminococcus, environmental samples, uncultured Ruminococcus sp.
NL_vir008723	Bacteria, Firmicutes, Clostridia, Eubacteriales, Lachnospiraceae, Blautia, Blautia wexlerae AGR2146
NL_vir008723	Bacteria, Firmicutes, Clostridia, Eubacteriales, Lachnospiraceae, Blautia, Blautia massiliensis
OLGD01001135.1	Bacteria, Firmicutes, Clostridia, Eubacteriales, Lachnospiraceae, Anaerostipes, Anaerostipes hadrus
uvig_153133	Bacteria, Firmicutes, Clostridia, Eubacteriales, Lachnospiraceae, Anaerostipes, Anaerostipes hadrus
uvig_578404	Bacteria, Actinobacteria, Coriobacteriia, Eggerthellales, Eggerthellaceae, Eggerthella, Eggerthella lenta DSM 2243
uvig_578404	Bacteria, Actinobacteria, Coriobacteriia, Eggerthellales, Eggerthellaceae, Eggerthella, Eggerthella lenta
uvig_578404	Bacteria, Actinobacteria, Coriobacteriia, Eggerthellales, Eggerthellaceae, Eggerthella, unclassified Eggerthella, Eggerthella sp. 1_3_56FAA
uvig_578404	Bacteria, Actinobacteria, Coriobacteriia, Eggerthellales, Eggerthellaceae, Gordonibacter, Gordonibacter massiliensis
uvig_578404	Bacteria, Actinobacteria, Coriobacteriia, Eggerthellales, Eggerthellaceae, Arabiibacter, Arabiibacter massiliensis
uvig_172257	Bacteria, Firmicutes, Clostridia, Eubacteriales, Lachnospiraceae, Roseburia, Roseburia inulinivorans
MGV-GENOME-0277759	Bacteria, Firmicutes, Clostridia, Eubacteriales, Lachnospiraceae, Roseburia, Roseburia inulinivorans
MGV-GENOME-0279368	Bacteria, Firmicutes, Clostridia, Eubacteriales, Lachnospiraceae, Roseburia, Roseburia inulinivorans
MGV-GENOME-0277300	Bacteria, Firmicutes, Clostridia, Eubacteriales, Lachnospiraceae, Roseburia, Roseburia inulinivorans
uvig_384903	Bacteria, Bacteroidetes, Bacteroidia, Bacteroidales, Tannerellaceae, Parabacteroides, unclassified Parabacteroides, Parabacteroides sp. CT06
uvig_531132	Bacteria, Bacteroidetes, Bacteroidia, Bacteroidales, Bacteroidaceae, Bacteroides, Bacteroides fragilis
ERS698742_NODE_4_length_57489_cov_840.739161	Bacteria, Bacteroidetes, Bacteroidia, Bacteroidales, Bacteroidaceae, Bacteroides, Bacteroides fragilis
Ma_2019_SRR413692_NODE_314_length_55170_cov_7.392216	Bacteria, Bacteroidetes, Bacteroidia, Bacteroidales, Bacteroidaceae, Bacteroides, unclassified Bacteroides, Bacteroides sp. A1C1
MGV-GENOME-0332042	Bacteria, Bacteroidetes, Bacteroidia, Bacteroidales, Bacteroidaceae, Bacteroides, unclassified Bacteroides, Bacteroides sp. CACC 737
uvig_210740	Bacteria, Bacteroidetes, Bacteroidia, Bacteroidales, Bacteroidaceae, Phocaeicola, Phocaeicola dorei CL03T12C01
uvig_210740	Bacteria, Bacteroidetes, Bacteroidia, Bacteroidales, Bacteroidaceae, Phocaeicola, Phocaeicola vulgatus dnLKV7
uvig_193521	Bacteria, Bacteroidetes, Bacteroidia, Bacteroidales, Bacteroidaceae, Phocaeicola, Phocaeicola vulgatus dnLKV7
MGV-GENOME-0209543	Bacteria, Bacteroidetes, Bacteroidia, Bacteroidales, Bacteroidaceae, Phocaeicola, Phocaeicola vulgatus dnLKV7
MGV-GENOME-0334135	Bacteria, Bacteroidetes, Bacteroidia, Bacteroidales, Bacteroidaceae, Phocaeicola, Phocaeicola dorei CL03T12C01
MGV-GENOME-0334135	Bacteria, Bacteroidetes, Bacteroidia, Bacteroidales, Bacteroidaceae, Phocaeicola, Phocaeicola vulgatus dnLKV7
SRS2563945_NODE_33_length_55894_cov_23.605616	Bacteria, Bacteroidetes, Bacteroidia, Bacteroidales, Porphyromonadaceae, Porphyromonas, Porphyromonas macacae
MGV-GENOME-0211213	Bacteria, Actinobacteria, Bifidobacteriales, Bifidobacteriaceae, Bifidobacterium, Bifidobacterium longum
MGV-GENOME-0211213	Bacteria, Actinobacteria, Bifidobacteriales, Bifidobacteriaceae, Bifidobacterium, Bifidobacterium longum subsp. longum
uvig_402289	Bacteria, Actinobacteria, Bifidobacteriales, Bifidobacteriaceae, Bifidobacterium, Bifidobacterium bifidum S17
uvig_402289	Bacteria, Actinobacteria, Bifidobacteriales, Bifidobacteriaceae, Bifidobacterium, Bifidobacterium bifidum
NL_vir045477	Bacteria, Actinobacteria, Bifidobacteriales, Bifidobacteriaceae, Bifidobacterium, Bifidobacterium dentium ATCC 27679
NL_vir026598	Bacteria, Actinobacteria, Bifidobacteriales, Bifidobacteriaceae, Bifidobacterium, Bifidobacterium dentium JCVIHMP022
NL_vir026598	Bacteria, Actinobacteria, Bifidobacteriales, Bifidobacteriaceae, Bifidobacterium, Bifidobacterium dentium ATCC 27679
NL_vir029981	Bacteria, Actinobacteria, Bifidobacteriales, Bifidobacteriaceae, Bifidobacterium, Bifidobacterium longum
NL_vir029981	Bacteria, Actinobacteria, Bifidobacteriales, Bifidobacteriaceae, Bifidobacterium, Bifidobacterium bohemicum DSM 22767
NL_vir029981	Bacteria, Actinobacteria, Bifidobacteriales, Bifidobacteriaceae, Bifidobacterium, Bifidobacterium longum subsp. longum
NL_vir034083	Bacteria, Actinobacteria, Bifidobacteriales, Bifidobacteriaceae, Bifidobacterium, Bifidobacterium longum subsp. longum 44B
NL_vir034083	Bacteria, Actinobacteria, Bifidobacteriales, Bifidobacteriaceae, Bifidobacterium, Bifidobacterium pseudocatenulatum
NL_vir034083	Bacteria, Actinobacteria, Bifidobacteriales, Bifidobacteriaceae, Bifidobacterium, Bifidobacterium longum
NL_vir034083	Bacteria, Actinobacteria, Bifidobacteriales, Bifidobacteriaceae, Bifidobacterium, Bifidobacterium bohemicum DSM 22767
NL_vir034083	Bacteria, Actinobacteria, Bifidobacteriales, Bifidobacteriaceae, Bifidobacterium, Bifidobacterium longum subsp. longum
NL_vir035386	Bacteria, Actinobacteria, Bifidobacteriales, Bifidobacteriaceae, Bifidobacterium, Bifidobacterium longum DJO10A
NL_vir035386	Bacteria, Actinobacteria, Bifidobacteriales, Bifidobacteriaceae, Bifidobacterium, Bifidobacterium pseudocatenulatum
NL_vir035386	Bacteria, Actinobacteria, Bifidobacteriales, Bifidobacteriaceae, Bifidobacterium, Bifidobacterium longum
NL_vir035386	Bacteria, Actinobacteria, Bifidobacteriales, Bifidobacteriaceae, Bifidobacterium, Bifidobacterium longum subsp. longum
NL_vir056830	Bacteria, Actinobacteria, Bifidobacteriales, Bifidobacteriaceae, Bifidobacterium, Bifidobacterium longum subsp. longum 44B
NL_vir056830	Bacteria, Actinobacteria, Actinobacteria bacterium UC5.1-1B11
NL_vir056830	Bacteria, Actinobacteria, Bifidobacteriales, Bifidobacteriaceae, Bifidobacterium, Bifidobacterium pseudocatenulatum
NL_vir056830	Bacteria, Actinobacteria, Bifidobacteriales, Bifidobacteriaceae, Bifidobacterium, Bifidobacterium longum
NL_vir056830	Bacteria, Actinobacteria, Bifidobacteriales, Bifidobacteriaceae, Bifidobacterium, Bifidobacterium bohemicum DSM 22767
NL_vir056830	Bacteria, Actinobacteria, Bifidobacteriales, Bifidobacteriaceae, Bifidobacterium, Bifidobacterium longum subsp. longum
NL_vir002299	Bacteria, Actinobacteria, Bifidobacteriales, Bifidobacteriaceae, Bifidobacterium, Bifidobacterium pseudocatenulatum
NL_vir002299	Bacteria, Actinobacteria, Bifidobacteriales, Bifidobacteriaceae, Bifidobacterium, Bifidobacterium longum
NL_vir002299	Bacteria, Actinobacteria, Bifidobacteriales, Bifidobacteriaceae, Bifidobacterium, Bifidobacterium longum subsp. longum
uvig_488392	Bacteria, Actinobacteria, Bifidobacteriales, Bifidobacteriaceae, Bifidobacterium, Bifidobacterium longum DJO10A
uvig_488392	Bacteria, Actinobacteria, Bifidobacteriales, Bifidobacteriaceae, Bifidobacterium, Bifidobacterium pseudocatenulatum
uvig_488392	Bacteria, Actinobacteria, Bifidobacteriales, Bifidobacteriaceae, Bifidobacterium, Bifidobacterium longum
uvig_488392	Bacteria, Actinobacteria, Bifidobacteriales, Bifidobacteriaceae, Bifidobacterium, Bifidobacterium longum subsp. longum
NL_vir002068	Bacteria, Actinobacteria, Bifidobacteriales, Bifidobacteriaceae, Bifidobacterium, Bifidobacterium pseudocatenulatum
NL_vir002068	Bacteria, Actinobacteria, Bifidobacteriales, Bifidobacteriaceae, Bifidobacterium, Bifidobacterium longum
NL_vir002068	Bacteria, Actinobacteria, Bifidobacteriales, Bifidobacteriaceae, Bifidobacterium, Bifidobacterium longum subsp. longum
NL_vir020284	Bacteria, Actinobacteria, Bifidobacteriales, Bifidobacteriaceae, Bifidobacterium, Bifidobacterium longum DJO10A
NL_vir020284	Bacteria, Actinobacteria, Bifidobacteriales, Bifidobacteriaceae, Bifidobacterium, Bifidobacterium longum subsp. longum 44B
NL_vir020284	Bacteria, Actinobacteria, Bifidobacteriales, Bifidobacteriaceae, Bifidobacterium, Bifidobacterium longum
NL_vir020284	Bacteria, Actinobacteria, Bifidobacteriales, Bifidobacteriaceae, Bifidobacterium, Bifidobacterium longum subsp. longum CECT 7347
NL_vir020284	Bacteria, Actinobacteria, Bifidobacteriales, Bifidobacteriaceae, Bifidobacterium, Bifidobacterium pseudocatenulatum
NL_vir020284	Bacteria, Actinobacteria, Bifidobacteriales, Bifidobacteriaceae, Bifidobacterium, Bifidobacterium bohemicum DSM 22767
NL_vir020284	Bacteria, Actinobacteria, Bifidobacteriales, Bifidobacteriaceae, Bifidobacterium, Bifidobacterium longum subsp. longum 7-1B
NL_vir020284	Bacteria, Actinobacteria, Bifidobacteriales, Bifidobacteriaceae, Bifidobacterium, Bifidobacterium longum subsp. longum
NL_vir035272	Bacteria, Actinobacteria, Bifidobacteriales, Bifidobacteriaceae, Bifidobacterium, Bifidobacterium longum subsp. longum 44B
NL_vir035272	Bacteria, Actinobacteria, Bifidobacteriales, Bifidobacteriaceae, Bifidobacterium, Bifidobacterium angulatum DSM 20098 = JCM 7096
NL_vir035272	Bacteria, Actinobacteria, Bifidobacteriales, Bifidobacteriaceae, Bifidobacterium, Bifidobacterium pseudocatenulatum
NL_vir035272	Bacteria, Actinobacteria, Bifidobacteriales, Bifidobacteriaceae, Bifidobacterium, Bifidobacterium longum
NL_vir035272	Bacteria, Actinobacteria, Bifidobacteriales, Bifidobacteriaceae, Bifidobacterium, Bifidobacterium angulatum
NL_vir035272	Bacteria, Actinobacteria, Bifidobacteriales, Bifidobacteriaceae, Bifidobacterium, Bifidobacterium longum subsp. longum
NL_vir010119	Bacteria, Actinobacteria, Bifidobacteriales, Bifidobacteriaceae, Bifidobacterium, Bifidobacterium longum DJO10A
NL_vir010119	Bacteria, Actinobacteria, Bifidobacteriales, Bifidobacteriaceae, Bifidobacterium, Bifidobacterium longum subsp. longum 44B
NL_vir010119	Bacteria, Actinobacteria, Bifidobacteriales, Bifidobacteriaceae, Bifidobacterium, Bifidobacterium longum
NL_vir010119	Bacteria, Actinobacteria, Bifidobacteriales, Bifidobacteriaceae, Bifidobacterium, Bifidobacterium longum subsp. longum CECT 7347
NL_vir010119	Bacteria, Actinobacteria, Bifidobacteriales, Bifidobacteriaceae, Bifidobacterium, Bifidobacterium pseudocatenulatum
NL_vir010119	Bacteria, Actinobacteria, Bifidobacteriales, Bifidobacteriaceae, Bifidobacterium, Bifidobacterium bohemicum DSM 22767
NL_vir010119	Bacteria, Actinobacteria, Bifidobacteriales, Bifidobacteriaceae, Bifidobacterium, Bifidobacterium pullorum
NL_vir010119	Bacteria, Actinobacteria, Bifidobacteriales, Bifidobacteriaceae, Bifidobacterium, Bifidobacterium longum subsp. longum
NL_vir053491	Bacteria, Actinobacteria, Bifidobacteriales, Bifidobacteriaceae, Bifidobacterium, Bifidobacterium longum DJO10A
NL_vir053491	Bacteria, Actinobacteria, Bifidobacteriales, Bifidobacteriaceae, Bifidobacterium, Bifidobacterium longum subsp. longum 44B
NL_vir053491	Bacteria, Actinobacteria, Bifidobacteriales, Bifidobacteriaceae, Bifidobacterium, Bifidobacterium longum
NL_vir053491	Bacteria, Actinobacteria, Bifidobacteriales, Bifidobacteriaceae, Bifidobacterium, Bifidobacterium longum subsp. longum CECT 7347
NL_vir053491	Bacteria, Actinobacteria, Bifidobacteriales, Bifidobacteriaceae, Bifidobacterium, Bifidobacterium pseudocatenulatum
NL_vir053491	Bacteria, Actinobacteria, Bifidobacteriales, Bifidobacteriaceae, Bifidobacterium, Bifidobacterium bohemicum DSM 22767
NL_vir053491	Bacteria, Actinobacteria, Bifidobacteriales, Bifidobacteriaceae, Bifidobacterium, Bifidobacterium pullorum
NL_vir053491	Bacteria, Actinobacteria, Bifidobacteriales, Bifidobacteriaceae, Bifidobacterium, Bifidobacterium longum subsp. longum
NL_vir053297	Bacteria, Actinobacteria, Bifidobacteriales, Bifidobacteriaceae, Bifidobacterium, Bifidobacterium longum DJO10A
NL_vir053297	Bacteria, Actinobacteria, Bifidobacteriales, Bifidobacteriaceae, Bifidobacterium, Bifidobacterium longum subsp. longum 44B
NL_vir053297	Bacteria, Actinobacteria, Bifidobacteriales, Bifidobacteriaceae, Bifidobacterium, Bifidobacterium longum subsp. longum CECT 7347
NL_vir053297	Bacteria, Actinobacteria, Bifidobacteriales, Bifidobacteriaceae, Bifidobacterium, Bifidobacterium pseudocatenulatum
NL_vir053297	Bacteria, Actinobacteria, Bifidobacteriales, Bifidobacteriaceae, Bifidobacterium, Bifidobacterium longum
NL_vir053297	Bacteria, Actinobacteria, Bifidobacteriales, Bifidobacteriaceae, Bifidobacterium, Bifidobacterium bohemicum DSM 22767
NL_vir053297	Bacteria, Actinobacteria, Bifidobacteriales, Bifidobacteriaceae, Bifidobacterium, Bifidobacterium longum subsp. longum 7-1B
NL_vir053297	Bacteria, Actinobacteria, Bifidobacteriales, Bifidobacteriaceae, Bifidobacterium, Bifidobacterium longum subsp. longum
NL_vir012394	Bacteria, Actinobacteria, Bifidobacteriales, Bifidobacteriaceae, Bifidobacterium, Bifidobacterium longum DJO10A
NL_vir012394	Bacteria, Actinobacteria, Bifidobacteriales, Bifidobacteriaceae, Bifidobacterium, Bifidobacterium longum subsp. longum 44B
NL_vir012394	Bacteria, Actinobacteria, Bifidobacteriales, Bifidobacteriaceae, Bifidobacterium, Bifidobacterium longum
NL_vir012394	Bacteria, Actinobacteria, Bifidobacteriales, Bifidobacteriaceae, Bifidobacterium, Bifidobacterium longum subsp. longum CECT 7347
NL_vir012394	Bacteria, Actinobacteria, Bifidobacteriales, Bifidobacteriaceae, Bifidobacterium, Bifidobacterium pseudocatenulatum
NL_vir012394	Bacteria, Actinobacteria, Bifidobacteriales, Bifidobacteriaceae, Bifidobacterium, Bifidobacterium bohemicum DSM 22767
NL_vir012394	Bacteria, Actinobacteria, Bifidobacteriales, Bifidobacteriaceae, Bifidobacterium, Bifidobacterium pullorum
NL_vir012394	Bacteria, Actinobacteria, Bifidobacteriales, Bifidobacteriaceae, Bifidobacterium, Bifidobacterium longum subsp. longum
NL_vir006625	Bacteria, Actinobacteria, Bifidobacteriales, Bifidobacteriaceae, Bifidobacterium, Bifidobacterium longum DJO10A
NL_vir006625	Bacteria, Actinobacteria, Bifidobacteriales, Bifidobacteriaceae, Bifidobacterium, Bifidobacterium longum
NL_vir006625	Bacteria, Actinobacteria, Bifidobacteriales, Bifidobacteriaceae, Bifidobacterium, Bifidobacterium longum subsp. longum CECT 7347
NL_vir006625	Bacteria, Actinobacteria, Bifidobacteriales, Bifidobacteriaceae, Bifidobacterium, Bifidobacterium pseudocatenulatum
NL_vir006625	Bacteria, Actinobacteria, Bifidobacteriales, Bifidobacteriaceae, Bifidobacterium, Bifidobacterium bohemicum DSM 22767
NL_vir006625	Bacteria, Actinobacteria, Bifidobacteriales, Bifidobacteriaceae, Bifidobacterium, Bifidobacterium pullorum
NL_vir006625	Bacteria, Actinobacteria, Bifidobacteriales, Bifidobacteriaceae, Bifidobacterium, Bifidobacterium longum subsp. longum
NL_vir004713	Bacteria, Actinobacteria, Bifidobacteriales, Bifidobacteriaceae, Bifidobacterium, Bifidobacterium longum DJO10A
NL_vir004713	Bacteria, Actinobacteria, Actinomycetales, Actinomycetaceae, Actinomyces, Actinomyces sp. ICM58
NL_vir004713	Bacteria, Actinobacteria, Bifidobacteriales, Bifidobacteriaceae, Bifidobacterium, Bifidobacterium pseudocatenulatum
NL_vir004713	Bacteria, Actinobacteria, Bifidobacteriales, Bifidobacteriaceae, Bifidobacterium, Bifidobacterium longum
NL_vir004713	Bacteria, Actinobacteria, Bifidobacteriales, Bifidobacteriaceae, Bifidobacterium, Bifidobacterium pullorum
NL_vir004713	Bacteria, Actinobacteria, Bifidobacteriales, Bifidobacteriaceae, Bifidobacterium, Bifidobacterium longum subsp. longum
NL_vir054623	Bacteria, Actinobacteria, Bifidobacteriales, Bifidobacteriaceae, Bifidobacterium, Bifidobacterium adolescentis
NL_vir054623	Bacteria, Actinobacteria, Bifidobacteriales, Bifidobacteriaceae, Bifidobacterium, Bifidobacterium adolescentis L2-32
NL_vir054623	Bacteria, Actinobacteria, Bifidobacteriales, Bifidobacteriaceae, Bifidobacterium, Bifidobacterium ruminantium DSM 6489
NL_vir054623	Bacteria, Actinobacteria, Bifidobacteriales, Bifidobacteriaceae, Bifidobacterium, Bifidobacterium merycicum
NL_vir054623	Bacteria, Actinobacteria, Bifidobacteriales, Bifidobacteriaceae, Bifidobacterium, Bifidobacterium ruminantium
NL_vir037129	Bacteria, Actinobacteria, Bifidobacteriales, Bifidobacteriaceae, Bifidobacterium, Bifidobacterium adolescentis
NL_vir037129	Bacteria, Actinobacteria, Bifidobacteriales, Bifidobacteriaceae, Bifidobacterium, Bifidobacterium adolescentis L2-32
NL_vir037129	Bacteria, Actinobacteria, Bifidobacteriales, Bifidobacteriaceae, Bifidobacterium, Bifidobacterium ruminantium DSM 6489
NL_vir037129	Bacteria, Actinobacteria, Bifidobacteriales, Bifidobacteriaceae, Bifidobacterium, Bifidobacterium ruminantium
NL_vir015407	Bacteria, Actinobacteria, Bifidobacteriales, Bifidobacteriaceae, Bifidobacterium, Bifidobacterium adolescentis
NL_vir015407	Bacteria, Actinobacteria, Bifidobacteriales, Bifidobacteriaceae, Bifidobacterium, Bifidobacterium adolescentis L2-32
NL_vir015407	Bacteria, Actinobacteria, Bifidobacteriales, Bifidobacteriaceae, Bifidobacterium, Bifidobacterium ruminantium DSM 6489
NL_vir015407	Bacteria, Actinobacteria, Bifidobacteriales, Bifidobacteriaceae, Bifidobacterium, Bifidobacterium ruminantium
NL_vir044789	Bacteria, Actinobacteria, Bifidobacteriales, Bifidobacteriaceae, Bifidobacterium, Bifidobacterium adolescentis
NL_vir044789	Bacteria, Actinobacteria, Bifidobacteriales, Bifidobacteriaceae, Bifidobacterium, Bifidobacterium adolescentis L2-32
NL_vir044789	Bacteria, Actinobacteria, Bifidobacteriales, Bifidobacteriaceae, Bifidobacterium, Bifidobacterium ruminantium DSM 6489
NL_vir044789	Bacteria, Actinobacteria, Bifidobacteriales, Bifidobacteriaceae, Bifidobacterium, Bifidobacterium ruminantium
NL_vir000077	Bacteria, Actinobacteria, Bifidobacteriales, Bifidobacteriaceae, Bifidobacterium, Bifidobacterium adolescentis
NL_vir000077	Bacteria, Actinobacteria, Bifidobacteriales, Bifidobacteriaceae, Bifidobacterium, Bifidobacterium adolescentis L2-32
NL_vir000077	Bacteria, Actinobacteria, Bifidobacteriales, Bifidobacteriaceae, Bifidobacterium, Bifidobacterium ruminantium DSM 6489
NL_vir000077	Bacteria, Actinobacteria, Bifidobacteriales, Bifidobacteriaceae, Bifidobacterium, Bifidobacterium ruminantium
uvig_544773	Bacteria, Proteobacteria, Gammaproteobacteria, Xanthomonadales, Xanthomonadaceae, Xanthomonas, Xanthomonas campestris pv. raphani
uvig_544773	Bacteria, Proteobacteria, Gammaproteobacteria, Pseudomonadales, Pseudomonadaceae, Pseudomonas, Pseudomonas psychrotolerans
MGV-GENOME-0251366	Bacteria, Proteobacteria, Betaproteobacteria, Burkholderiales, Burkholderiaceae, Burkholderia, Burkholderia cepacia complex, Burkholderia dolosa AU0158
uvig_36090	Bacteria, Firmicutes, Negativicutes, Veillonellales, Veillonellaceae, Dialister, Dialister invisus DSM 15470
OLRT01000256.1	Bacteria, Proteobacteria, Betaproteobacteria, Burkholderiales, Burkholderiales bacterium Ga0077543
MGV-GENOME-0261880	Bacteria, Firmicutes, Clostridia, Eubacteriales, Clostridiaceae, Clostridium, Clostridium sp. A254.MGS-251
MGV-GENOME-0261880	Bacteria, Firmicutes, Bacilli, Lactobacillales, Carnobacteriaceae, Carnobacterium, Carnobacterium sp. N15.MGS-251
NL_vir028089	Bacteria, Proteobacteria, Alphaproteobacteria, Rhodobacterales, Roseobacteraceae, Rubellimicrobium, Rubellimicrobium thermophilum DSM 16684
uvig_575965	Bacteria, Proteobacteria, Alphaproteobacteria, Rhodobacterales, Roseobacteraceae, Rubellimicrobium, Rubellimicrobium thermophilum DSM 16684
NL_vir023797	Bacteria, Proteobacteria, Alphaproteobacteria, Rhodobacterales, Roseobacteraceae, Rubellimicrobium, Rubellimicrobium thermophilum DSM 16684
NL_vir014337	Bacteria, Proteobacteria, Alphaproteobacteria, Rhodobacterales, Roseobacteraceae, Rubellimicrobium, Rubellimicrobium thermophilum DSM 16684
NL_vir037367	Bacteria, Proteobacteria, Alphaproteobacteria, Rhodobacterales, Roseobacteraceae, Rubellimicrobium, Rubellimicrobium thermophilum DSM 16684
MGV-GENOME-0274305	Bacteria, Proteobacteria, Alphaproteobacteria, Rhodobacterales, Roseobacteraceae, Rubellimicrobium, Rubellimicrobium thermophilum DSM 16684
NL_vir018828	Bacteria, Proteobacteria, Gammaproteobacteria, Pseudomonadales, Pseudomonadaceae, Pseudomonas, Pseudomonas psychrotolerans
NL_vir012534	Bacteria, Firmicutes, Clostridia, Eubacteriales, Oscillospiraceae, Faecalibacterium, Faecalibacterium prausnitzii
ERS698814_NODE_10_length_36876_cov_52.061134	Bacteria, Firmicutes, Clostridia, Eubacteriales, Oscillospiraceae, Faecalibacterium, Faecalibacterium prausnitzii
OKSR01000199.1	Bacteria, Firmicutes, Clostridia, Eubacteriales, Oscillospiraceae, Faecalibacterium, environmental samples, uncultured Faecalibacterium sp.
OKSR01000199.1	Bacteria, Firmicutes, Clostridia, Eubacteriales, Oscillospiraceae, Faecalibacterium, Faecalibacterium prausnitzii

### Sheet: Co-abundance-based prediction
vOTU representative	Microbial taxonomy	LLD		LLD follow-up		300OB		IBD		Meta-analysis
		r	P-value	r	P-value	r	P-value	r	P-value	r	P-value	FDR
MGV-GENOME-0374715	k__Bacteria|p__Bacteroidetes|c__Bacteroidia|o__Bacteroidales|f__Bacteroidaceae|g__Bacteroides|s__Bacteroides_plebeius	0.43329	3.78955e-53	0.539834	5.8659e-27	0.452085	2.0396e-16	NA	NA	0.468825	3.99644e-69	1.41846e-64
NL_vir026707	k__Bacteria|p__Firmicutes|c__Clostridia|o__Clostridiales|f__Ruminococcaceae|g__Ruminococcus|s__Ruminococcus_bromii	0.453057	1.5644e-58	0.46943	6.31264e-20	0.388887	3.3802e-12	0.417172	1.38378e-20	0.461309	4.86482e-63	8.63336e-59
NL_vir053139	k__Bacteria|p__Firmicutes|c__Clostridia|o__Clostridiales|f__Eubacteriaceae|g__Eubacterium|s__Eubacterium_sp_OM08_24	0.698131	1.33842e-166	0.674064	4.05624e-46	0.688806	2.99709e-43	0.606576	4.59002e-47	0.80648	7.00783e-58	8.29096e-54
NL_vir036031	k__Bacteria|p__Firmicutes|c__Firmicutes_unclassified|o__Firmicutes_unclassified|f__Firmicutes_unclassified|g__Firmicutes_unclassified|s__Firmicutes_bacterium_CAG_110	0.452131	2.84777e-58	0.592789	1.88552e-33	0.503319	1.52384e-20	0.540603	6.85602e-36	0.539975	3.73208e-49	3.31157e-45
NL_vir026707	k__Bacteria|p__Firmicutes|c__Clostridia|o__Clostridiales|f__Ruminococcaceae|g__Ruminococcus	0.423376	1.4045e-50	0.451792	2.09593e-18	0.376913	1.70864e-11	0.357211	3.85995e-15	0.41876	1.21426e-48	8.61957e-45
NL_vir014968	k__Bacteria|p__Firmicutes|c__Negativicutes|o__Veillonellales|f__Veillonellaceae|g__Dialister|s__Dialister_invisus	0.334723	4.0933e-31	0.343162	8.96114e-11	NA	NA	0.348101	2.08575e-14	0.352468	1.53309e-44	9.06897e-41
NL_vir018760	k__Bacteria|p__Firmicutes|c__Clostridia|o__Clostridiales|f__Ruminococcaceae|g__Ruminococcus|s__Ruminococcus_bromii	0.326611	1.27211e-29	0.363681	5.23373e-12	0.332816	3.86436e-09	0.286555	4.76476e-10	0.329026	2.2798e-41	1.15596e-37
OHGK01000149.1	k__Bacteria|p__Firmicutes|c__Firmicutes_unclassified|o__Firmicutes_unclassified|f__Firmicutes_unclassified|g__Firmicutes_unclassified|s__Firmicutes_bacterium_CAG_238	0.312278	4.29272e-27	0.254656	2.10722e-06	0.330114	5.24479e-09	NA	NA	0.327203	8.11822e-35	3.60175e-31
NL_vir026707	k__Bacteria|p__Firmicutes|c__Clostridia|o__Clostridiales|f__Ruminococcaceae	0.363539	8.6636e-37	0.415876	1.44091e-15	0.353376	3.42303e-10	0.291655	2.26038e-10	0.3557	2.26998e-34	8.95204e-31
NL_vir014968	k__Bacteria|p__Firmicutes|c__Negativicutes|o__Veillonellales|f__Veillonellaceae|g__Dialister	0.288766	3.0815e-23	0.284768	1.00017e-07	NA	NA	0.294937	1.38796e-10	0.299145	1.11631e-32	3.96212e-29
MGV-GENOME-0371861	k__Bacteria|p__Firmicutes|c__Clostridia|o__Clostridiales|f__Ruminococcaceae|g__Ruminococcus|s__Ruminococcus_champanellensis	0.333384	7.26961e-31	0.324818	9.58189e-10	NA	NA	NA	NA	0.333384	7.26961e-31	2.34564e-27
MGV-GENOME-0371861	k__Bacteria|p__Firmicutes|c__Firmicutes_unclassified|o__Firmicutes_unclassified|f__Firmicutes_unclassified|g__Firmicutes_unclassified|s__Firmicutes_bacterium_CAG_95	0.275165	3.62558e-21	0.337306	1.94227e-10	0.285296	5.47813e-07	NA	NA	0.284718	5.85841e-27	1.73277e-23
MGV-GENOME-0371861	k__Bacteria|p__Firmicutes|c__Clostridia|o__Clostridiales|f__Clostridiaceae|g__Clostridium|s__Clostridium_sp_CAG_413	0.302579	1.84795e-25	0.32187	1.38213e-09	NA	NA	NA	NA	0.302579	1.84795e-25	5.04534e-22
MGV-GENOME-0371861	k__Bacteria|p__Firmicutes|c__Firmicutes_unclassified|o__Firmicutes_unclassified|f__Firmicutes_unclassified|g__Firmicutes_unclassified|s__Firmicutes_bacterium_CAG_238	0.276571	2.24215e-21	0.389008	1.17473e-13	0.320831	1.46514e-08	NA	NA	0.295538	1.11167e-23	2.81832e-20
uvig_540612	k__Bacteria|p__Bacteroidetes|c__Bacteroidia|o__Bacteroidales|f__Rikenellaceae|g__Alistipes|s__Alistipes_putredinis	0.21855	9.69702e-14	0.248781	3.65956e-06	0.247822	1.50611e-05	0.254149	3.86787e-08	0.236438	1.70582e-23	4.0363e-20
NL_vir018760	k__Bacteria|p__Firmicutes|c__Clostridia|o__Clostridiales|f__Ruminococcaceae|g__Ruminococcus	0.315805	1.05522e-27	0.353295	2.26104e-11	0.318366	1.91351e-08	0.238857	2.52556e-07	0.303232	7.84166e-23	1.73952e-19
uvig_540612	k__Bacteria|p__Bacteroidetes|c__Bacteroidia|o__Bacteroidales|f__Rikenellaceae|g__Alistipes	0.220922	5.1592e-14	0.220941	4.17347e-05	0.22472	9.11088e-05	0.217617	2.7937e-06	0.224418	2.2963e-22	4.79427e-19
uvig_540612	k__Bacteria|p__Bacteroidetes|c__Bacteroidia|o__Bacteroidales|f__Rikenellaceae	0.220638	5.56711e-14	0.220941	4.17347e-05	0.22472	9.11088e-05	0.216795	3.0518e-06	0.22403	2.71121e-22	5.34606e-19
NL_vir049144	k__Bacteria|p__Firmicutes|c__Clostridia|o__Clostridiales|f__Ruminococcaceae|g__Faecalibacterium	0.290035	1.94828e-23	0.238274	9.49684e-06	0.251845	1.08065e-05	0.348998	1.77068e-14	0.308973	4.34926e-22	7.71842e-19
NL_vir049144	k__Bacteria|p__Firmicutes|c__Clostridia|o__Clostridiales|f__Ruminococcaceae|g__Faecalibacterium|s__Faecalibacterium_prausnitzii	0.290035	1.94828e-23	0.238274	9.49684e-06	0.251845	1.08065e-05	0.348998	1.77068e-14	0.308973	4.34926e-22	7.71842e-19
MGV-GENOME-0371861	k__Archaea|p__Euryarchaeota|c__Methanobacteria|o__Methanobacteriales|f__Methanobacteriaceae|g__Methanobrevibacter|s__Methanobrevibacter_smithii	0.256396	1.70154e-18	0.362275	6.40013e-12	0.23069	5.82123e-05	NA	NA	0.256486	1.26086e-21	2.13103e-18
MGV-GENOME-0371861	k__Archaea|p__Euryarchaeota|c__Methanobacteria|o__Methanobacteriales|f__Methanobacteriaceae|g__Methanobrevibacter	0.255476	2.27164e-18	0.361506	7.1412e-12	0.23069	5.82123e-05	NA	NA	0.255723	1.40151e-21	2.26109e-18
MGV-GENOME-0371861	k__Archaea|p__Euryarchaeota|c__Methanobacteria	0.255847	2.02217e-18	0.363638	5.26618e-12	0.22781	7.23588e-05	NA	NA	0.255335	3.10468e-21	4.40778e-18
MGV-GENOME-0371861	k__Archaea|p__Euryarchaeota|c__Methanobacteria|o__Methanobacteriales	0.255847	2.02217e-18	0.363638	5.26618e-12	0.22781	7.23588e-05	NA	NA	0.255335	3.10468e-21	4.40778e-18
MGV-GENOME-0371861	k__Archaea|p__Euryarchaeota|c__Methanobacteria|o__Methanobacteriales|f__Methanobacteriaceae	0.255847	2.02217e-18	0.363638	5.26618e-12	0.22781	7.23588e-05	NA	NA	0.255335	3.10468e-21	4.40778e-18
MGV-GENOME-0371861	k__Bacteria	-0.256622	1.58464e-18	-0.367948	2.82462e-12	-0.227214	7.56657e-05	NA	NA	-0.255821	3.67825e-21	5.02123e-18
MGV-GENOME-0371861	k__Archaea	0.256083	1.87771e-18	0.363625	5.27603e-12	0.22688	7.75792e-05	NA	NA	0.255298	4.18548e-21	5.16533e-18
MGV-GENOME-0371861	k__Archaea|p__Euryarchaeota	0.256083	1.87771e-18	0.363625	5.27603e-12	0.22688	7.75792e-05	NA	NA	0.255298	4.18548e-21	5.16533e-18
MGV-GENOME-0371861	k__Bacteria|p__Firmicutes|c__Firmicutes_unclassified|o__Firmicutes_unclassified|f__Firmicutes_unclassified|g__Firmicutes_unclassified|s__Firmicutes_bacterium_CAG_170	0.277806	1.4665e-21	0.283176	1.18605e-07	0.234113	4.47871e-05	NA	NA	0.27434	4.2204e-21	5.16533e-18
MGV-GENOME-0371861	k__Bacteria|p__Firmicutes|c__Firmicutes_unclassified|o__Firmicutes_unclassified|f__Firmicutes_unclassified|g__Firmicutes_unclassified|s__Firmicutes_bacterium_CAG_110	0.241232	1.72098e-16	0.202531	0.000177811	0.24571	1.78897e-05	NA	NA	0.247066	1.02978e-20	1.21834e-17
MGV-GENOME-0279285	k__Bacteria|p__Firmicutes|c__Firmicutes_unclassified|o__Firmicutes_unclassified|f__Firmicutes_unclassified|g__Firmicutes_unclassified|s__Firmicutes_bacterium_CAG_238	0.212581	4.59419e-13	0.246543	4.50018e-06	0.242943	2.23599e-05	0.195132	2.77475e-05	0.216609	1.10945e-19	1.27025e-16
OMFQ01000250.1	k__Bacteria|p__Bacteroidetes|c__Bacteroidia|o__Bacteroidales|f__Rikenellaceae|g__Alistipes	0.301723	2.55763e-25	0.375997	8.60742e-13	0.411405	1.33678e-13	0.315916	5.28854e-12	0.348021	2.49406e-19	2.7663e-16
OMFQ01000250.1	k__Bacteria|p__Bacteroidetes|c__Bacteroidia|o__Bacteroidales|f__Rikenellaceae	0.30143	2.85865e-25	0.375997	8.60742e-13	0.411305	1.35683e-13	0.315152	5.98437e-12	0.347636	3.41113e-19	3.66883e-16
OHGK01000149.1	k__Bacteria|p__Firmicutes|c__Firmicutes_unclassified|o__Firmicutes_unclassified|f__Firmicutes_unclassified|g__Firmicutes_unclassified|s__Firmicutes_bacterium_CAG_110	0.254993	2.64262e-18	0.181684	0.000791329	0.213963	0.00019825	NA	NA	0.250828	1.41566e-18	1.47782e-15
OHGK01000149.1	k__Bacteria|p__Firmicutes|c__Firmicutes_unclassified|o__Firmicutes_unclassified|f__Firmicutes_unclassified|g__Firmicutes_unclassified|s__Firmicutes_bacterium_CAG_170	0.224481	1.97503e-14	0.21798	5.31385e-05	0.224555	9.22268e-05	NA	NA	0.228386	6.27448e-18	6.36286e-15
OMFQ01000250.1	k__Bacteria|p__Bacteroidetes|c__Bacteroidia|o__Bacteroidales|f__Barnesiellaceae	0.188479	1.55123e-10	0.152591	0.00493194	0.202695	0.000429963	0.199082	1.88775e-05	0.195733	2.26002e-17	2.22819e-14
MGV-GENOME-0312075	k__Bacteria|p__Firmicutes|c__Clostridia|o__Clostridiales|f__Ruminococcaceae|g__Flavonifractor|s__Flavonifractor_sp_An10	0.199624	1.15058e-11	0.260412	1.21065e-06	NA	NA	0.218709	2.48282e-06	0.208069	1.79952e-16	1.72622e-13
OMFQ01000250.1	k__Bacteria|p__Bacteroidetes|c__Bacteroidia|o__Bacteroidales|f__Rikenellaceae|g__Alistipes|s__Alistipes_putredinis	0.338919	6.64242e-32	0.453416	1.53098e-18	0.488079	3.04512e-19	0.38952	6.18534e-18	0.423404	2.75997e-16	2.57789e-13
MGV-GENOME-0212520	k__Bacteria|p__Firmicutes|c__Clostridia|o__Clostridiales|f__Ruminococcaceae|g__Ruminococcus|s__Ruminococcus_sp_CAG_488	0.239375	2.96508e-16	0.120538	0.0266961	NA	NA	NA	NA	0.239375	2.96508e-16	2.69845e-13
NL_vir006651	k__Bacteria|p__Firmicutes|c__Clostridia|o__Clostridiales|f__Ruminococcaceae|g__Ruminococcus|s__Ruminococcus_champanellensis	0.239076	3.23533e-16	0.0883965	0.104738	NA	NA	NA	NA	0.239076	3.23533e-16	2.87079e-13
NL_vir036031	k__Bacteria|p__Firmicutes|c__Firmicutes_unclassified|o__Firmicutes_unclassified|f__Firmicutes_unclassified|g__Firmicutes_unclassified|s__Firmicutes_bacterium_CAG_95	0.295691	2.45422e-24	0.241354	7.21297e-06	0.287161	4.58443e-07	0.404336	2.52422e-19	0.341912	1.04837e-15	9.07553e-13
uvig_384903	k__Bacteria|p__Bacteroidetes|c__Bacteroidia|o__Bacteroidales|f__Bacteroidaceae	0.185523	3.01327e-10	0.169674	0.00174455	0.17767	0.00207904	0.177555	0.000140525	0.184439	1.30395e-15	1.0763e-12
uvig_384903	k__Bacteria|p__Bacteroidetes|c__Bacteroidia|o__Bacteroidales|f__Bacteroidaceae|g__Bacteroides	0.185523	3.01327e-10	0.169674	0.00174455	0.17767	0.00207904	0.177555	0.000140525	0.184439	1.30395e-15	1.0763e-12
OHGK01000149.1	k__Bacteria|p__Firmicutes|c__Clostridia|o__Clostridiales|f__Oscillospiraceae	0.202125	6.28216e-12	0.223081	3.49772e-05	0.215812	0.000173917	NA	NA	0.207911	4.3314e-15	3.14141e-12
OHGK01000149.1	k__Bacteria|p__Firmicutes|c__Clostridia|o__Clostridiales|f__Oscillospiraceae|g__Oscillibacter	0.202125	6.28216e-12	0.223081	3.49772e-05	0.215812	0.000173917	NA	NA	0.207911	4.3314e-15	3.14141e-12
MGV-GENOME-0371861	k__Bacteria|p__Firmicutes|c__Firmicutes_unclassified	0.201916	6.60923e-12	0.293216	3.97583e-08	0.217153	0.000158048	NA	NA	0.208032	4.33688e-15	3.14141e-12
MGV-GENOME-0371861	k__Bacteria|p__Firmicutes|c__Firmicutes_unclassified|o__Firmicutes_unclassified	0.201916	6.60923e-12	0.293216	3.97583e-08	0.217153	0.000158048	NA	NA	0.208032	4.33688e-15	3.14141e-12
MGV-GENOME-0371861	k__Bacteria|p__Firmicutes|c__Firmicutes_unclassified|o__Firmicutes_unclassified|f__Firmicutes_unclassified	0.201916	6.60923e-12	0.293216	3.97583e-08	0.217153	0.000158048	NA	NA	0.208032	4.33688e-15	3.14141e-12
MGV-GENOME-0371861	k__Bacteria|p__Firmicutes|c__Firmicutes_unclassified|o__Firmicutes_unclassified|f__Firmicutes_unclassified|g__Firmicutes_unclassified	0.201916	6.60923e-12	0.293216	3.97583e-08	0.217153	0.000158048	NA	NA	0.208032	4.33688e-15	3.14141e-12
MGV-GENOME-0371861	k__Bacteria|p__Firmicutes|c__Clostridia|o__Clostridiales|f__Oscillospiraceae	0.204045	3.92721e-12	0.265073	7.65475e-07	0.199825	0.000520298	NA	NA	0.20604	7.07062e-15	4.92074e-12
MGV-GENOME-0371861	k__Bacteria|p__Firmicutes|c__Clostridia|o__Clostridiales|f__Oscillospiraceae|g__Oscillibacter	0.204045	3.92721e-12	0.265073	7.65475e-07	0.199825	0.000520298	NA	NA	0.20604	7.07062e-15	4.92074e-12
NL_vir036031	k__Bacteria|p__Firmicutes|c__Clostridia|o__Clostridiales|f__Oscillospiraceae	0.26015	5.16983e-19	0.169157	0.00180291	0.169298	0.00337393	0.216617	3.11072e-06	0.232671	1.98664e-14	1.33041e-11
NL_vir036031	k__Bacteria|p__Firmicutes|c__Clostridia|o__Clostridiales|f__Oscillospiraceae|g__Oscillibacter	0.26015	5.16983e-19	0.169157	0.00180291	0.169298	0.00337393	0.216617	3.11072e-06	0.232671	1.98664e-14	1.33041e-11
OHGK01000149.1	k__Bacteria|p__Firmicutes|c__Firmicutes_unclassified	0.210677	7.47516e-13	0.206383	0.000132654	0.180369	0.00177055	NA	NA	0.207146	2.18753e-14	1.36214e-11
OHGK01000149.1	k__Bacteria|p__Firmicutes|c__Firmicutes_unclassified|o__Firmicutes_unclassified	0.210677	7.47516e-13	0.206383	0.000132654	0.180369	0.00177055	NA	NA	0.207146	2.18753e-14	1.36214e-11
OHGK01000149.1	k__Bacteria|p__Firmicutes|c__Firmicutes_unclassified|o__Firmicutes_unclassified|f__Firmicutes_unclassified	0.210677	7.47516e-13	0.206383	0.000132654	0.180369	0.00177055	NA	NA	0.207146	2.18753e-14	1.36214e-11
OHGK01000149.1	k__Bacteria|p__Firmicutes|c__Firmicutes_unclassified|o__Firmicutes_unclassified|f__Firmicutes_unclassified|g__Firmicutes_unclassified	0.210677	7.47516e-13	0.206383	0.000132654	0.180369	0.00177055	NA	NA	0.207146	2.18753e-14	1.36214e-11
OMFQ01000250.1	k__Bacteria|p__Bacteroidetes|c__Bacteroidia|o__Bacteroidales|f__Rikenellaceae|g__Alistipes|s__Alistipes_shahii	0.173413	4.09258e-09	0.221664	3.93267e-05	0.154322	0.00761179	0.191919	3.77435e-05	0.176711	3.97895e-14	2.32561e-11
NL_vir036031	k__Bacteria|p__Firmicutes|c__Firmicutes_unclassified	0.350863	3.21167e-34	0.443929	9.36733e-18	0.39384	1.69598e-12	0.251151	5.64307e-08	0.344664	4.06244e-14	2.32561e-11
NL_vir036031	k__Bacteria|p__Firmicutes|c__Firmicutes_unclassified|o__Firmicutes_unclassified	0.350863	3.21167e-34	0.443929	9.36733e-18	0.39384	1.69598e-12	0.251151	5.64307e-08	0.344664	4.06244e-14	2.32561e-11
NL_vir036031	k__Bacteria|p__Firmicutes|c__Firmicutes_unclassified|o__Firmicutes_unclassified|f__Firmicutes_unclassified	0.350863	3.21167e-34	0.443929	9.36733e-18	0.39384	1.69598e-12	0.251151	5.64307e-08	0.344664	4.06244e-14	2.32561e-11
NL_vir036031	k__Bacteria|p__Firmicutes|c__Firmicutes_unclassified|o__Firmicutes_unclassified|f__Firmicutes_unclassified|g__Firmicutes_unclassified	0.350863	3.21167e-34	0.443929	9.36733e-18	0.39384	1.69598e-12	0.251151	5.64307e-08	0.344664	4.06244e-14	2.32561e-11
NL_vir036031	k__Bacteria|p__Firmicutes|c__Clostridia|o__Clostridiales|f__Oscillospiraceae|g__Oscillibacter|s__Oscillibacter_sp_CAG_241	0.188744	1.46069e-10	0.167187	0.00204205	0.152028	0.00857169	0.223946	1.39863e-06	0.193921	1.07071e-13	6.03217e-11
OHGK01000149.1	k__Bacteria|p__Firmicutes|c__Clostridia|o__Clostridiales|f__Oscillospiraceae|g__Oscillibacter|s__Oscillibacter_sp_57_20	0.188694	1.47739e-10	0.202703	0.000175521	0.204627	0.000377623	NA	NA	0.194419	2.31396e-13	1.28327e-10
SRS415869_NODE_11_length_123658_cov_86.751276	k__Bacteria|p__Firmicutes|c__Firmicutes_unclassified|o__Firmicutes_unclassified|f__Firmicutes_unclassified|g__Firmicutes_unclassified|s__Firmicutes_bacterium_CAG_110	0.189596	1.20347e-10	0.11996	0.0274376	0.190519	0.000948478	NA	NA	0.192116	3.94854e-13	2.12342e-10
uvig_540612	k__Bacteria|p__Bacteroidetes|c__Bacteroidia|o__Bacteroidales|f__Barnesiellaceae	0.191788	7.28114e-11	0.160853	0.00302068	0.136341	0.0185364	0.200533	1.63549e-05	0.186389	3.93345e-13	2.12342e-10
uvig_192395	k__Bacteria|p__Bacteroidetes|c__Bacteroidia|o__Bacteroidales|f__Prevotellaceae|g__Paraprevotella|s__Paraprevotella_xylaniphila	0.191469	7.83732e-11	0.19801	0.000249062	0.181778	0.00162669	NA	NA	0.191785	4.39648e-13	2.32902e-10
OHGK01000149.1	k__Bacteria|p__Firmicutes|c__Firmicutes_unclassified|o__Firmicutes_unclassified|f__Firmicutes_unclassified|g__Firmicutes_unclassified|s__Firmicutes_bacterium_CAG_95	0.19323	5.21467e-11	0.0807189	0.138628	0.234244	4.43344e-05	NA	NA	0.205477	5.06116e-13	2.6417e-10
NL_vir018760	k__Bacteria|p__Firmicutes|c__Clostridia|o__Clostridiales|f__Ruminococcaceae	0.280775	5.23897e-22	0.32358	1.1181e-09	0.279934	9.0782e-07	0.182785	8.80737e-05	0.25646	5.32854e-13	2.74096e-10
uvig_192395	k__Bacteria|p__Bacteroidetes|c__Bacteroidia|o__Bacteroidales|f__Prevotellaceae|g__Paraprevotella	0.19205	6.85396e-11	0.198821	0.000234586	0.176666	0.00220577	NA	NA	0.191165	5.64626e-13	2.8629e-10
MGV-GENOME-0371861	k__Bacteria|p__Firmicutes|c__Clostridia|o__Clostridiales|f__Ruminococcaceae|g__Ruminococcus|s__Ruminococcus_sp_CAG_488	0.243161	9.73182e-17	0.300553	1.74076e-08	0.314068	3.03055e-08	NA	NA	0.27219	7.18832e-13	3.59345e-10
OHGK01000149.1	k__Bacteria|p__Firmicutes|c__Clostridia|o__Clostridiales|f__Ruminococcaceae|g__Ruminococcus|s__Ruminococcus_sp_CAG_488	0.187622	1.88243e-10	0.0599252	0.271935	0.223065	0.000102938	NA	NA	0.197982	7.81164e-13	3.85081e-10
OMFQ01000250.1	k__Bacteria|p__Bacteroidetes|c__Bacteroidia|o__Bacteroidales|f__Barnesiellaceae|g__Coprobacter	0.179952	1.023e-09	0.128116	0.018454	0.180497	0.00175699	0.138244	0.00312728	0.171345	1.05489e-12	5.12895e-10
SRS415869_NODE_11_length_123658_cov_86.751276	k__Bacteria|p__Firmicutes|c__Firmicutes_unclassified|o__Firmicutes_unclassified|f__Firmicutes_unclassified|g__Firmicutes_unclassified|s__Firmicutes_bacterium_CAG_170	0.183091	5.16267e-10	0.182061	0.000771276	0.196981	0.000626927	NA	NA	0.188163	1.25132e-12	6.00178e-10
OHGK01000149.1	k__Bacteria|p__Firmicutes|c__Clostridia|o__Clostridiales|f__Oscillospiraceae|g__Oscillibacter|s__Oscillibacter_sp_CAG_241	0.183807	4.40883e-10	0.162819	0.00267892	0.177793	0.00206394	NA	NA	0.184635	3.07161e-12	1.45361e-09
MGV-GENOME-0138828	k__Bacteria|p__Bacteroidetes|c__Bacteroidia|o__Bacteroidales|f__Bacteroidaceae|g__Bacteroides|s__Bacteroides_ovatus	0.161761	4.25815e-08	0.176041	0.00115448	0.22051	0.000124074	0.233002	5.01423e-07	0.196068	4.60231e-12	2.14934e-09
MGV-GENOME-0212520	k__Bacteria|p__Firmicutes|c__Firmicutes_unclassified|o__Firmicutes_unclassified|f__Firmicutes_unclassified|g__Firmicutes_unclassified|s__Firmicutes_bacterium_CAG_95	0.200191	1.00373e-11	0.189391	0.000463947	NA	NA	NA	NA	0.200191	1.00373e-11	4.56734e-09
uvig_540612	k__Bacteria|p__Bacteroidetes|c__Bacteroidia|o__Bacteroidales|f__Rikenellaceae|g__Alistipes|s__Alistipes_shahii	0.20072	8.83352e-12	0.261082	1.13409e-06	0.210627	0.000250389	0.298983	7.54149e-11	0.238008	9.96885e-12	4.56734e-09
OMFQ01000250.1	k__Bacteria|p__Bacteroidetes|c__Bacteroidia|o__Bacteroidales|f__Barnesiellaceae|g__Barnesiella|s__Barnesiella_intestinihominis	0.168198	1.19127e-08	0.132258	0.0149649	0.132558	0.0220909	0.197963	2.10699e-05	0.171408	1.07329e-11	4.82204e-09
OMFQ01000250.1	k__Bacteria|p__Bacteroidetes|c__Bacteroidia|o__Bacteroidales|f__Barnesiellaceae|g__Barnesiella	0.167858	1.27587e-08	0.13173	0.0153749	0.128162	0.026949	0.189657	4.67311e-05	0.168246	1.27029e-11	5.63582e-09
NL_vir036031	k__Bacteria|p__Firmicutes|c__Clostridia|o__Clostridiales|f__Lachnospiraceae|g__Butyrivibrio	0.155124	1.50332e-07	0.208909	0.000109148	0.183366	0.00147743	0.222633	1.61715e-06	0.180716	1.28642e-11	5.63689e-09
NL_vir006651	k__Bacteria|p__Firmicutes|c__Firmicutes_unclassified|o__Firmicutes_unclassified|f__Firmicutes_unclassified|g__Firmicutes_unclassified|s__Firmicutes_bacterium_CAG_238	0.196319	2.52909e-11	0.211043	9.23978e-05	NA	NA	NA	NA	0.196319	2.52909e-11	1.0947e-08
uvig_384903	k__Bacteria|p__Bacteroidetes	0.150913	3.25758e-07	0.126038	0.0204572	0.133909	0.0207596	0.165364	0.00039702	0.152913	4.49438e-11	1.8767e-08
uvig_384903	k__Bacteria|p__Bacteroidetes|c__Bacteroidia	0.150913	3.25758e-07	0.126038	0.0204572	0.133909	0.0207596	0.165364	0.00039702	0.152913	4.49438e-11	1.8767e-08
uvig_384903	k__Bacteria|p__Bacteroidetes|c__Bacteroidia|o__Bacteroidales	0.150913	3.25758e-07	0.126038	0.0204572	0.133909	0.0207596	0.165364	0.00039702	0.152913	4.49438e-11	1.8767e-08
OMFQ01000250.1	k__Bacteria|p__Bacteroidetes|c__Bacteroidia|o__Bacteroidales|f__Rikenellaceae|g__Alistipes|s__Alistipes_finegoldii	0.143411	1.2268e-06	0.154403	0.00443803	0.156253	0.00687935	0.190758	4.21275e-05	0.158845	5.7474e-11	2.37201e-08
MGV-GENOME-0212520	k__Bacteria|p__Firmicutes|c__Clostridia|o__Clostridiales|f__Clostridiaceae|g__Clostridium|s__Clostridium_sp_CAG_413	0.192356	6.3868e-11	0.378536	5.8765e-13	NA	NA	NA	NA	0.192356	6.3868e-11	2.60559e-08
NL_vir014968	k__Bacteria|p__Firmicutes|c__Negativicutes|o__Acidaminococcales	-0.163386	3.10123e-08	-0.181095	0.000823544	NA	NA	-0.155077	0.000903676	-0.162431	1.02383e-10	4.08302e-08
NL_vir014968	k__Bacteria|p__Firmicutes|c__Negativicutes|o__Acidaminococcales|f__Acidaminococcaceae	-0.163386	3.10123e-08	-0.181095	0.000823544	NA	NA	-0.155077	0.000903676	-0.162431	1.02383e-10	4.08302e-08
NL_vir006651	k__Bacteria|p__Firmicutes|c__Clostridia|o__Clostridiales|f__Lachnospiraceae|g__Butyrivibrio|s__Butyrivibrio_crossotus	0.188904	1.40877e-10	0.134711	0.0131839	NA	NA	NA	NA	0.188904	1.40877e-10	5.55571e-08
MGV-GENOME-0371861	k__Bacteria|p__Firmicutes|c__Clostridia|o__Clostridiales|f__Oscillospiraceae|g__Oscillibacter|s__Oscillibacter_sp_57_20	0.18799	1.7324e-10	0.190676	0.000423579	0.245085	1.88177e-05	NA	NA	0.20614	1.62107e-10	6.32273e-08
NL_vir006651	k__Bacteria|p__Firmicutes|c__Clostridia|o__Clostridiales|f__Clostridiaceae|g__Clostridium|s__Clostridium_sp_CAG_510	0.188021	1.72027e-10	0.0358337	0.511461	NA	NA	NA	NA	0.188021	1.72027e-10	6.63669e-08
OMFQ01000250.1	k__Bacteria|p__Bacteroidetes|c__Bacteroidia|o__Bacteroidales|f__Tannerellaceae|g__Parabacteroides|s__Parabacteroides_merdae	0.150199	3.70599e-07	0.122543	0.0242543	0.130476	0.0242886	0.14441	0.00201447	0.146754	2.11602e-10	7.96158e-08
NL_vir049144	k__Bacteria|p__Firmicutes|c__Clostridia|o__Clostridiales|f__Ruminococcaceae|g__Agathobaculum	0.163591	2.9792e-08	0.0348299	0.523369	0.140803	0.0149927	0.122524	0.00889118	0.150915	2.13098e-10	7.96158e-08
NL_vir049144	k__Bacteria|p__Firmicutes|c__Clostridia|o__Clostridiales|f__Ruminococcaceae|g__Agathobaculum|s__Agathobaculum_butyriciproducens	0.163591	2.9792e-08	0.0348299	0.523369	0.140803	0.0149927	0.122524	0.00889118	0.150915	2.13098e-10	7.96158e-08
OHGK01000149.1	k__Archaea|p__Euryarchaeota|c__Methanobacteria|o__Methanobacteriales|f__Methanobacteriaceae|g__Methanosphaera|s__Methanosphaera_stadtmanae	0.161731	4.28251e-08	0.0586723	0.282103	0.184991	0.00133778	NA	NA	0.168181	3.00093e-10	1.1095e-07
NL_vir036031	k__Bacteria|p__Bacteroidetes|c__Bacteroidia|o__Bacteroidales|f__Odoribacteraceae	0.154274	1.76031e-07	0.0431934	0.428636	0.115736	0.0459088	0.173968	0.000192144	0.153994	3.45254e-10	1.26331e-07
NL_vir014968	k__Bacteria|p__Firmicutes|c__Negativicutes|o__Acidaminococcales|f__Acidaminococcaceae|g__Phascolarctobacterium	-0.151371	2.99797e-07	-0.168234	0.00191154	NA	NA	-0.176985	0.000147737	-0.16018	3.5277e-10	1.27764e-07
NL_vir053139	k__Bacteria|p__Firmicutes|c__Clostridia|o__Clostridiales|f__Eubacteriaceae|g__Eubacterium	0.15587	1.30807e-07	0.156978	0.00381258	0.151468	0.00882196	0.120178	0.0102954	0.147511	3.68344e-10	1.32057e-07
NL_vir053139	k__Bacteria|p__Firmicutes|c__Clostridia|o__Clostridiales|f__Eubacteriaceae	0.155829	1.318e-07	0.156893	0.00383175	0.151357	0.00887218	0.120118	0.0103339	0.147453	3.74217e-10	1.32821e-07
uvig_540612	k__Bacteria|p__Bacteroidetes|c__Bacteroidia|o__Bacteroidales|f__Bacteroidaceae|g__Bacteroides|s__Bacteroides_caccae	0.160429	5.5075e-08	0.173988	0.00132084	0.118936	0.0401876	0.133136	0.00444454	0.148055	4.42078e-10	1.55353e-07
OHGK01000149.1	k__Archaea|p__Euryarchaeota|c__Methanobacteria|o__Methanobacteriales|f__Methanobacteriaceae|g__Methanosphaera	0.160107	5.85928e-08	0.0586723	0.282103	0.184991	0.00133778	NA	NA	0.166881	4.53701e-10	1.57875e-07
MGV-GENOME-0221889	k__Bacteria|p__Firmicutes|c__Clostridia|o__Clostridiales|f__Ruminococcaceae|g__Ruminococcus|s__Ruminococcus_bicirculans	0.150224	3.6893e-07	0.229085	2.11156e-05	NA	NA	0.173976	0.000192012	0.158418	4.68265e-10	1.61361e-07
NL_vir049144	k__Bacteria|p__Firmicutes|c__Clostridia|o__Clostridiales|f__Lachnospiraceae|g__Fusicatenibacter	0.16446	2.51121e-08	0.0716277	0.188958	0.112412	0.0525593	0.140326	0.00270085	0.150845	5.47264e-10	1.84991e-07
NL_vir049144	k__Bacteria|p__Firmicutes|c__Clostridia|o__Clostridiales|f__Lachnospiraceae|g__Fusicatenibacter|s__Fusicatenibacter_saccharivorans	0.16446	2.51121e-08	0.0716277	0.188958	0.112412	0.0525593	0.140326	0.00270085	0.150845	5.47264e-10	1.84991e-07
NL_vir006651	k__Archaea|p__Euryarchaeota|c__Methanobacteria|o__Methanobacteriales|f__Methanobacteriaceae|g__Methanobrevibacter|s__Methanobrevibacter_smithii	0.18258	5.77493e-10	0.230146	1.92861e-05	NA	NA	NA	NA	0.18258	5.77493e-10	1.93368e-07
NL_vir036031	k__Bacteria|p__Firmicutes|c__Clostridia|o__Clostridiales|f__Oscillospiraceae|g__Oscillibacter|s__Oscillibacter_sp_57_20	0.262675	2.29515e-19	0.134863	0.0130797	0.145632	0.0118402	0.215762	3.40863e-06	0.224058	5.95283e-10	1.97462e-07
NL_vir006651	k__Archaea	0.181922	6.66875e-10	0.228391	2.23987e-05	NA	NA	NA	NA	0.181922	6.66875e-10	2.15176e-07
NL_vir006651	k__Archaea|p__Euryarchaeota	0.181922	6.66875e-10	0.228391	2.23987e-05	NA	NA	NA	NA	0.181922	6.66875e-10	2.15176e-07
NL_vir006651	k__Archaea|p__Euryarchaeota|c__Methanobacteria|o__Methanobacteriales|f__Methanobacteriaceae|g__Methanobrevibacter	0.181983	6.58159e-10	0.229712	2.00141e-05	NA	NA	NA	NA	0.181983	6.58159e-10	2.15176e-07
NL_vir006651	k__Bacteria|p__Firmicutes|c__Firmicutes_unclassified|o__Firmicutes_unclassified|f__Firmicutes_unclassified|g__Firmicutes_unclassified|s__Firmicutes_bacterium_CAG_534	0.181735	6.94671e-10	NA	NA	NA	NA	NA	NA	0.181735	6.94671e-10	2.22126e-07
NL_vir006651	k__Archaea|p__Euryarchaeota|c__Methanobacteria	0.181459	7.37857e-10	0.227953	2.32477e-05	NA	NA	NA	NA	0.181459	7.37857e-10	2.29726e-07
NL_vir006651	k__Archaea|p__Euryarchaeota|c__Methanobacteria|o__Methanobacteriales	0.181459	7.37857e-10	0.227953	2.32477e-05	NA	NA	NA	NA	0.181459	7.37857e-10	2.29726e-07
NL_vir006651	k__Archaea|p__Euryarchaeota|c__Methanobacteria|o__Methanobacteriales|f__Methanobacteriaceae	0.181459	7.37857e-10	0.227953	2.32477e-05	NA	NA	NA	NA	0.181459	7.37857e-10	2.29726e-07
NL_vir036031	k__Bacteria|p__Bacteroidetes|c__Bacteroidia|o__Bacteroidales|f__Odoribacteraceae|g__Odoribacter	0.15222	2.5682e-07	0.00307599	0.955069	0.111026	0.0555604	0.171249	0.000242577	0.151224	9.68557e-10	2.98931e-07
OMFQ01000250.1	k__Bacteria|p__Bacteroidetes|c__Bacteroidia|o__Bacteroidales|f__Odoribacteraceae|g__Butyricimonas	0.180695	8.711e-10	0.105151	0.0534377	0.122545	0.0344693	0.129909	0.00551678	0.158174	1.0428e-09	3.1907e-07
NL_vir006651	k__Bacteria	-0.179696	1.0812e-09	-0.256242	1.81114e-06	NA	NA	NA	NA	-0.179696	1.0812e-09	3.27992e-07
MGV-GENOME-0279285	k__Bacteria|p__Firmicutes|c__Clostridia|o__Clostridiales|f__Oscillospiraceae	0.173711	3.84625e-09	0.2834	1.15808e-07	0.289498	3.66019e-07	0.21939	2.30625e-06	0.21981	1.3259e-09	3.95464e-07
MGV-GENOME-0279285	k__Bacteria|p__Firmicutes|c__Clostridia|o__Clostridiales|f__Oscillospiraceae|g__Oscillibacter	0.173711	3.84625e-09	0.2834	1.15808e-07	0.289498	3.66019e-07	0.21939	2.30625e-06	0.21981	1.3259e-09	3.95464e-07
MGV-GENOME-0138828	k__Bacteria|p__Bacteroidetes|c__Bacteroidia|o__Bacteroidales|f__Bacteroidaceae	0.16786	1.27525e-08	0.104442	0.0550747	0.280737	8.42314e-07	0.221444	1.8431e-06	0.21497	1.38556e-09	4.06427e-07
MGV-GENOME-0138828	k__Bacteria|p__Bacteroidetes|c__Bacteroidia|o__Bacteroidales|f__Bacteroidaceae|g__Bacteroides	0.16786	1.27525e-08	0.104442	0.0550747	0.280737	8.42314e-07	0.221444	1.8431e-06	0.21497	1.38556e-09	4.06427e-07
MGV-GENOME-0371861	k__Bacteria|p__Firmicutes|c__Erysipelotrichia|o__Erysipelotrichales|f__Erysipelotrichaceae|g__Erysipelatoclostridium	-0.156795	1.09969e-07	-0.200095	0.000213406	-0.163013	0.00478572	NA	NA	-0.159418	1.72431e-09	5.01647e-07
uvig_540612	k__Bacteria|p__Bacteroidetes|c__Bacteroidia|o__Bacteroidales|f__Barnesiellaceae|g__Coprobacter	0.133072	6.85126e-06	0.0576404	0.290667	0.196949	0.00062824	0.189548	4.72095e-05	0.161996	1.81679e-09	5.24254e-07
OLSK01002610.1	k__Bacteria|p__Actinobacteria|c__Actinobacteria|o__Bifidobacteriales|f__Bifidobacteriaceae|g__Bifidobacterium|s__Bifidobacterium_adolescentis	0.153422	2.06017e-07	NA	NA	0.251319	1.1289e-05	0.231911	5.68658e-07	0.202986	2.21353e-09	6.33588e-07
MGV-GENOME-0312075	k__Bacteria|p__Firmicutes|c__Firmicutes_unclassified	0.135249	4.81895e-06	0.251929	2.72705e-06	0.126959	0.0284287	0.176786	0.00015035	0.145397	2.30214e-09	6.38359e-07
MGV-GENOME-0312075	k__Bacteria|p__Firmicutes|c__Firmicutes_unclassified|o__Firmicutes_unclassified	0.135249	4.81895e-06	0.251929	2.72705e-06	0.126959	0.0284287	0.176786	0.00015035	0.145397	2.30214e-09	6.38359e-07
MGV-GENOME-0312075	k__Bacteria|p__Firmicutes|c__Firmicutes_unclassified|o__Firmicutes_unclassified|f__Firmicutes_unclassified	0.135249	4.81895e-06	0.251929	2.72705e-06	0.126959	0.0284287	0.176786	0.00015035	0.145397	2.30214e-09	6.38359e-07
MGV-GENOME-0312075	k__Bacteria|p__Firmicutes|c__Firmicutes_unclassified|o__Firmicutes_unclassified|f__Firmicutes_unclassified|g__Firmicutes_unclassified	0.135249	4.81895e-06	0.251929	2.72705e-06	0.126959	0.0284287	0.176786	0.00015035	0.145397	2.30214e-09	6.38359e-07
uvig_540612	k__Bacteria|p__Bacteroidetes|c__Bacteroidia|o__Bacteroidales|f__Bacteroidaceae|g__Bacteroides|s__Bacteroides_uniformis	0.163449	3.06374e-08	0.0565258	0.300112	0.139641	0.015853	0.110227	0.0186762	0.146925	2.70606e-09	7.44544e-07
MGV-GENOME-0138828	k__Bacteria|p__Bacteroidetes	0.127069	1.75784e-05	0.0978002	0.0725453	0.142082	0.0140933	0.165728	0.00038531	0.139937	3.08728e-09	8.30129e-07
MGV-GENOME-0138828	k__Bacteria|p__Bacteroidetes|c__Bacteroidia	0.127069	1.75784e-05	0.0978002	0.0725453	0.142082	0.0140933	0.165728	0.00038531	0.139937	3.08728e-09	8.30129e-07
MGV-GENOME-0138828	k__Bacteria|p__Bacteroidetes|c__Bacteroidia|o__Bacteroidales	0.127069	1.75784e-05	0.0978002	0.0725453	0.142082	0.0140933	0.165728	0.00038531	0.139937	3.08728e-09	8.30129e-07
OMFQ01000250.1	k__Bacteria|p__Bacteroidetes|c__Bacteroidia|o__Bacteroidales|f__Odoribacteraceae|g__Butyricimonas|s__Butyricimonas_virosa	0.190907	8.91836e-11	0.113402	0.0371723	0.128946	0.0260207	0.126455	0.00691707	0.162788	3.46761e-09	9.25383e-07
uvig_384903	k__Bacteria|p__Bacteroidetes|c__Bacteroidia|o__Bacteroidales|f__Bacteroidaceae|g__Bacteroides|s__Bacteroides_uniformis	0.128014	1.51978e-05	0.129027	0.0176312	0.135205	0.0195478	0.156869	0.000785823	0.13702	3.84968e-09	1.01968e-06
NL_vir006651	k__Bacteria|p__Firmicutes|c__Clostridia|o__Clostridiales|f__Lachnospiraceae|g__Butyrivibrio	0.173417	4.0891e-09	0.132775	0.0145728	NA	NA	NA	NA	0.173417	4.0891e-09	1.07507e-06
OLSK01002610.1	k__Bacteria|p__Actinobacteria|c__Actinobacteria	0.137906	3.11318e-06	NA	NA	0.219942	0.000129288	0.20589	9.5457e-06	0.176967	4.89725e-09	1.27807e-06
OLSK01002610.1	k__Bacteria|p__Actinobacteria	0.130017	1.11239e-05	NA	NA	0.170065	0.00323034	0.199453	1.81993e-05	0.157934	5.10246e-09	1.32191e-06
NL_vir006651	k__Bacteria|p__Firmicutes|c__Clostridia|o__Clostridiales|f__Ruminococcaceae|g__Ruminococcaceae_unclassified|s__Ruminococcaceae_bacterium_D5	0.172224	5.23673e-09	0.0735652	0.177241	NA	NA	NA	NA	0.172224	5.23673e-09	1.34686e-06
OLSK01002610.1	k__Bacteria|p__Actinobacteria|c__Actinobacteria|o__Bifidobacteriales|f__Bifidobacteriaceae|g__Bifidobacterium	0.137082	3.56837e-06	NA	NA	0.220909	0.00012052	0.20643	9.03382e-06	0.17725	7.21287e-09	1.84177e-06
OLSK01002610.1	k__Bacteria|p__Actinobacteria|c__Actinobacteria|o__Bifidobacteriales	0.13692	3.66472e-06	NA	NA	0.220538	0.000123819	0.20648	8.98758e-06	0.177094	7.36813e-09	1.85473e-06
OLSK01002610.1	k__Bacteria|p__Actinobacteria|c__Actinobacteria|o__Bifidobacteriales|f__Bifidobacteriaceae	0.13692	3.66472e-06	NA	NA	0.220538	0.000123819	0.20648	8.98758e-06	0.177094	7.36813e-09	1.85473e-06
uvig_540612	k__Bacteria|p__Bacteroidetes|c__Bacteroidia|o__Bacteroidales|f__Barnesiellaceae|g__Coprobacter|s__Coprobacter_fastidiosus	0.123199	3.15698e-05	0.0392122	0.472441	0.177962	0.00204342	0.164266	0.000434478	0.144367	8.00128e-09	1.99993e-06
MGV-GENOME-0279285	k__Bacteria|p__Firmicutes|c__Clostridia|o__Clostridiales|f__Oscillospiraceae|g__Oscillibacter|s__Oscillibacter_sp_CAG_241	0.135209	4.85037e-06	0.190407	0.000431731	0.210801	0.00024738	0.213046	4.54726e-06	0.176064	9.14021e-09	2.26863e-06
MGV-GENOME-0212520	k__Bacteria|p__Firmicutes|c__Clostridia|o__Clostridiales|f__Ruminococcaceae|g__Ruminococcus|s__Ruminococcus_sp_CAG_563	0.169094	9.93798e-09	NA	NA	NA	NA	NA	NA	0.169094	9.93798e-09	2.43261e-06
uvig_540612	k__Bacteria|p__Bacteroidetes|c__Bacteroidia|o__Bacteroidales|f__Rikenellaceae|g__Alistipes|s__Alistipes_finegoldii	0.13975	2.28784e-06	0.131071	0.0159004	0.128832	0.0261547	0.199529	1.80628e-05	0.155342	9.88112e-09	2.43261e-06
NL_vir036031	k__Bacteria|p__Firmicutes|c__Clostridia|o__Clostridiales|f__Lachnospiraceae|g__Blautia|s__Ruminococcus_gnavus	-0.161244	4.70607e-08	-0.172721	0.00143429	-0.0996717	0.0858608	-0.175946	0.00016181	-0.154903	1.0919e-08	2.65444e-06
SRS415869_NODE_11_length_123658_cov_86.751276	k__Archaea|p__Euryarchaeota|c__Methanobacteria|o__Methanobacteriales|f__Methanobacteriaceae|g__Methanobrevibacter|s__Methanobrevibacter_smithii	0.147005	6.55308e-07	0.193287	0.000351397	0.178068	0.00203062	NA	NA	0.154906	1.1553e-08	2.78947e-06
NL_vir036031	k__Bacteria|p__Firmicutes|c__Clostridia|o__Clostridiales|f__Lachnospiraceae|g__Butyrivibrio|s__Butyrivibrio_crossotus	0.150227	3.68757e-07	0.200326	0.000209771	0.146526	0.011326	NA	NA	0.15059	1.28074e-08	3.05177e-06
NL_vir049144	k__Bacteria|p__Firmicutes|c__Clostridia|o__Clostridiales|f__Lachnospiraceae|g__Roseburia|s__Roseburia_inulinivorans	0.132222	7.84928e-06	0.0336214	0.53789	0.114763	0.0477776	0.137447	0.00330614	0.131493	1.28113e-08	3.05177e-06
OLXK01000549.1	k__Bacteria|p__Actinobacteria|c__Coriobacteriia|o__Coriobacteriales|f__Coriobacteriaceae|g__Collinsella|s__Collinsella_intestinalis	0.134405	5.52685e-06	0.210145	9.91336e-05	0.124467	0.0317172	0.124077	0.00805819	0.131109	1.33206e-08	3.15192e-06
MGV-GENOME-4408934	k__Bacteria|p__Bacteroidetes|c__Bacteroidia|o__Bacteroidales|f__Tannerellaceae	0.143097	1.29502e-06	NA	NA	0.240113	2.80169e-05	0.223582	1.4562e-06	0.192637	1.35459e-08	3.16306e-06
MGV-GENOME-4408934	k__Bacteria|p__Bacteroidetes|c__Bacteroidia|o__Bacteroidales|f__Tannerellaceae|g__Parabacteroides	0.143097	1.29502e-06	NA	NA	0.240113	2.80169e-05	0.223582	1.4562e-06	0.192637	1.35459e-08	3.16306e-06
SRS415869_NODE_11_length_123658_cov_86.751276	k__Archaea|p__Euryarchaeota|c__Methanobacteria|o__Methanobacteriales|f__Methanobacteriaceae|g__Methanobrevibacter	0.146055	7.74637e-07	0.192456	0.000373002	0.178068	0.00203062	NA	NA	0.154171	1.49144e-08	3.45986e-06
SRS415869_NODE_11_length_123658_cov_86.751276	k__Archaea|p__Euryarchaeota|c__Methanobacteria	0.145404	8.6813e-07	0.194372	0.000324896	0.17526	0.00239517	NA	NA	0.152969	1.56321e-08	3.5566e-06
SRS415869_NODE_11_length_123658_cov_86.751276	k__Archaea|p__Euryarchaeota|c__Methanobacteria|o__Methanobacteriales	0.145404	8.6813e-07	0.194372	0.000324896	0.17526	0.00239517	NA	NA	0.152969	1.56321e-08	3.5566e-06
SRS415869_NODE_11_length_123658_cov_86.751276	k__Archaea|p__Euryarchaeota|c__Methanobacteria|o__Methanobacteriales|f__Methanobacteriaceae	0.145404	8.6813e-07	0.194372	0.000324896	0.17526	0.00239517	NA	NA	0.152969	1.56321e-08	3.5566e-06
NL_vir006651	k__Bacteria|p__Firmicutes|c__Clostridia|o__Clostridiales|f__Oscillospiraceae|g__Oscillibacter|s__Oscillibacter_sp_57_20	0.166434	1.69723e-08	0.203455	0.000165833	NA	NA	NA	NA	0.166434	1.69723e-08	3.83692e-06
SRS415869_NODE_11_length_123658_cov_86.751276	k__Bacteria|p__Firmicutes|c__Clostridia|o__Clostridiales|f__Oscillospiraceae|g__Oscillibacter|s__Oscillibacter_sp_57_20	0.196214	2.59261e-11	0.210332	9.76937e-05	0.136634	0.0182831	NA	NA	0.182314	2.33106e-08	5.19239e-06
MGV-GENOME-0279285	k__Bacteria|p__Proteobacteria|c__Deltaproteobacteria	0.118501	6.28129e-05	0.190554	0.000427272	0.172774	0.00276662	0.161684	0.000535851	0.140094	2.35532e-08	5.19239e-06
MGV-GENOME-0279285	k__Bacteria|p__Proteobacteria|c__Deltaproteobacteria|o__Desulfovibrionales	0.118501	6.28129e-05	0.190554	0.000427272	0.172774	0.00276662	0.161684	0.000535851	0.140094	2.35532e-08	5.19239e-06
MGV-GENOME-0279285	k__Bacteria|p__Proteobacteria|c__Deltaproteobacteria|o__Desulfovibrionales|f__Desulfovibrionaceae	0.118501	6.28129e-05	0.190554	0.000427272	0.172774	0.00276662	0.161684	0.000535851	0.140094	2.35532e-08	5.19239e-06
OMFQ01000250.1	k__Bacteria|p__Bacteroidetes|c__Bacteroidia|o__Bacteroidales|f__Bacteroidaceae|g__Bacteroides|s__Bacteroides_vulgatus	0.170201	7.93366e-09	0.230849	1.81572e-05	0.124596	0.031539	0.106889	0.0225912	0.146046	2.84332e-08	6.22949e-06
OMFQ01000250.1	k__Bacteria|p__Firmicutes	-0.146982	6.58011e-07	-0.123132	0.023575	-0.107381	0.0641338	-0.110853	0.0180125	-0.132322	3.0913e-08	6.73126e-06
MGV-GENOME-0312075	k__Bacteria|p__Firmicutes|c__Firmicutes_unclassified|o__Firmicutes_unclassified|f__Firmicutes_unclassified|g__Firmicutes_unclassified|s__Firmicutes_bacterium_CAG_94	0.157386	9.83661e-08	0.199682	0.000220068	0.0932957	0.107995	0.166229	0.000369681	0.148904	3.1578e-08	6.83413e-06
MGV-GENOME-0312075	k__Bacteria	-0.166726	1.60101e-08	-0.166553	0.00212505	-0.118146	0.0415419	-0.223171	1.52387e-06	-0.17474	4.49721e-08	9.6739e-06
SRS415869_NODE_11_length_123658_cov_86.751276	k__Bacteria	-0.145805	8.09349e-07	-0.211222	9.11074e-05	-0.189676	0.00100015	NA	NA	-0.157299	4.74941e-08	1.01549e-05
NL_vir006651	k__Bacteria|p__Firmicutes|c__Firmicutes_unclassified|o__Firmicutes_unclassified|f__Firmicutes_unclassified|g__Firmicutes_unclassified|s__Firmicutes_bacterium_CAG_95	0.160182	5.77582e-08	0.183856	0.000682206	NA	NA	NA	NA	0.160182	5.77582e-08	1.20589e-05
SRS415869_NODE_11_length_123658_cov_86.751276	k__Archaea	0.145367	8.73681e-07	0.194389	0.000324505	0.189977	0.000981444	NA	NA	0.157092	5.70829e-08	1.20589e-05
SRS415869_NODE_11_length_123658_cov_86.751276	k__Archaea|p__Euryarchaeota	0.145367	8.73681e-07	0.194389	0.000324505	0.189977	0.000981444	NA	NA	0.157092	5.70829e-08	1.20589e-05
uvig_512347	k__Bacteria|p__Firmicutes|c__Firmicutes_unclassified|o__Firmicutes_unclassified|f__Firmicutes_unclassified|g__Firmicutes_unclassified|s__Firmicutes_bacterium_CAG_110	0.256374	1.71308e-18	0.349901	3.60579e-11	0.366175	6.91363e-11	NA	NA	0.311956	5.76077e-08	1.20589e-05
NL_vir036031	k__Bacteria|p__Firmicutes|c__Bacilli|o__Lactobacillales|f__Streptococcaceae|g__Streptococcus|s__Streptococcus_salivarius	-0.142603	1.40959e-06	-0.118128	0.0299068	-0.125332	0.0305409	-0.0969196	0.038777	-0.129116	7.70562e-08	1.59939e-05
uvig_203034	k__Bacteria|p__Firmicutes|c__Clostridia|o__Clostridiales|f__Clostridiaceae|g__Clostridium|s__Clostridium_sp_CAG_167	0.137267	3.46063e-06	0.0638232	0.241912	0.162429	0.00494083	NA	NA	0.143544	8.24396e-08	1.70118e-05
MGV-GENOME-0279285	k__Bacteria|p__Bacteroidetes|c__Bacteroidia|o__Bacteroidales|f__Odoribacteraceae	0.126227	1.99955e-05	0.106986	0.0493818	0.0981138	0.0909	0.143433	0.00216224	0.126601	8.52153e-08	1.74829e-05
MGV-GENOME-4408934	k__Bacteria|p__Bacteroidetes|c__Bacteroidia|o__Bacteroidales|f__Tannerellaceae|g__Parabacteroides|s__Parabacteroides_distasonis	0.156565	1.1483e-07	NA	NA	0.289428	3.68534e-07	0.239517	2.33496e-07	0.221888	8.87003e-08	1.80933e-05
NL_vir006651	k__Bacteria|p__Firmicutes|c__Clostridia|o__Clostridiales|f__Clostridiaceae|g__Clostridium|s__Clostridium_sp_CAG_413	0.157763	9.16035e-08	0.120911	0.0262258	NA	NA	NA	NA	0.157763	9.16035e-08	1.83688e-05
OMFQ01000250.1	k__Bacteria|p__Bacteroidetes|c__Bacteroidia|o__Bacteroidales|f__Tannerellaceae	0.19716	2.07259e-11	0.153493	0.00468008	0.130867	0.0238622	0.115907	0.0133639	0.161317	9.13455e-08	1.83688e-05
OMFQ01000250.1	k__Bacteria|p__Bacteroidetes|c__Bacteroidia|o__Bacteroidales|f__Tannerellaceae|g__Parabacteroides	0.19716	2.07259e-11	0.153493	0.00468008	0.130867	0.0238622	0.115907	0.0133639	0.161317	9.13455e-08	1.83688e-05
MGV-GENOME-0279285	k__Bacteria|p__Bacteroidetes|c__Bacteroidia|o__Bacteroidales|f__Bacteroidaceae|g__Bacteroides|s__Bacteroides_eggerthii	0.110824	0.000183265	0.0998802	0.066645	0.157225	0.00653494	0.158096	0.000713537	0.131732	1.10752e-07	2.20838e-05
MGV-GENOME-0371861	k__Bacteria|p__Bacteroidetes|c__Bacteroidia|o__Bacteroidales|f__Prevotellaceae|g__Prevotella|s__Prevotella_sp_CAG_873	0.142051	1.54931e-06	NA	NA	0.187209	0.00116671	NA	NA	0.153871	1.16419e-07	2.3084e-05
NL_vir026707	k__Bacteria|p__Firmicutes|c__Clostridia	0.121094	4.31006e-05	0.175678	0.00118235	0.185178	0.00132248	0.131498	0.00496268	0.136259	1.22936e-07	2.4107e-05
NL_vir026707	k__Bacteria|p__Firmicutes|c__Clostridia|o__Clostridiales	0.121094	4.31006e-05	0.175678	0.00118235	0.185178	0.00132248	0.131498	0.00496268	0.136259	1.22936e-07	2.4107e-05
OHGK01000149.1	k__Bacteria|p__Synergistetes|c__Synergistia|o__Synergistales|f__Synergistaceae|g__Cloacibacillus|s__Cloacibacillus_evryensis	0.155818	1.32067e-07	0.0882826	0.105187	NA	NA	NA	NA	0.155818	1.32067e-07	2.57552e-05
SRS415869_NODE_11_length_123658_cov_86.751276	k__Bacteria|p__Firmicutes|c__Clostridia|o__Clostridiales|f__Lachnospiraceae|g__Roseburia|s__Roseburia_sp_CAG_309	0.142473	1.44145e-06	0.0998653	0.0666857	0.123206	0.0335007	NA	NA	0.139372	1.57057e-07	3.04614e-05
NL_vir036031	k__Bacteria|p__Bacteroidetes|c__Bacteroidia|o__Bacteroidales|f__Odoribacteraceae|g__Odoribacter|s__Odoribacter_splanchnicus	0.153019	2.2186e-07	0.000416868	0.993908	0.0881206	0.129075	0.16961	0.00027871	0.146088	1.61144e-07	3.10842e-05
uvig_512347	k__Bacteria|p__Firmicutes|c__Clostridia|o__Clostridiales|f__Lachnospiraceae|g__Butyrivibrio	0.138384	2.87573e-06	0.09266	0.0889649	0.181812	0.00162332	NA	NA	0.149547	1.89589e-07	3.63733e-05
uvig_425355	k__Bacteria|p__Bacteroidetes|c__Bacteroidia|o__Bacteroidales|f__Bacteroidaceae	0.126767	1.84122e-05	0.14841	0.00626581	0.1593	0.00585122	0.217978	2.68705e-06	0.16224	1.92097e-07	3.64604e-05
uvig_425355	k__Bacteria|p__Bacteroidetes|c__Bacteroidia|o__Bacteroidales|f__Bacteroidaceae|g__Bacteroides	0.126767	1.84122e-05	0.14841	0.00626581	0.1593	0.00585122	0.217978	2.68705e-06	0.16224	1.92097e-07	3.64604e-05
MGV-GENOME-0371861	k__Bacteria|p__Firmicutes|c__Clostridia|o__Clostridiales|f__Clostridiaceae|g__Clostridium	0.141665	1.65456e-06	0.124701	0.0218446	0.120847	0.037067	NA	NA	0.138213	2.06573e-07	3.89009e-05
NL_vir049144	k__Bacteria|p__Firmicutes|c__Clostridia|o__Clostridiales|f__Eubacteriaceae|g__Eubacterium|s__Eubacterium_ramulus	0.1083	0.000256856	0.00243514	0.964423	0.14114	0.0147514	0.142192	0.00236432	0.122576	2.07147e-07	3.89009e-05
NL_vir053139	k__Bacteria|p__Firmicutes|c__Clostridia|o__Clostridiales|f__Ruminococcaceae|g__Ruminococcus|s__Ruminococcus_bromii	-0.316202	8.99794e-28	-0.337893	1.79853e-10	-0.325616	8.66563e-09	-0.166347	0.000366079	-0.278306	2.34624e-07	4.38289e-05
MGV-GENOME-0212520	k__Bacteria|p__Firmicutes|c__Clostridia|o__Clostridiales|f__Ruminococcaceae|g__Ruminococcus|s__Ruminococcus_champanellensis	0.152575	2.40688e-07	0.076964	0.158003	NA	NA	NA	NA	0.152575	2.40688e-07	4.46578e-05
uvig_540612	k__Bacteria|p__Bacteroidetes|c__Bacteroidia|o__Bacteroidales|f__Barnesiellaceae|g__Barnesiella	0.178133	1.51243e-09	0.164506	0.00241421	0.0987344	0.0888649	0.207066	8.46499e-06	0.170702	2.41577e-07	4.46578e-05
NL_vir036031	k__Bacteria|p__Firmicutes|c__Bacilli|o__Lactobacillales|f__Streptococcaceae|g__Streptococcus|s__Streptococcus_parasanguinis	-0.120098	4.98537e-05	-0.127017	0.0194915	-0.118778	0.0404548	-0.114077	0.014908	-0.119002	2.49151e-07	4.55831e-05
NL_vir014968	k__Bacteria|p__Firmicutes|c__Negativicutes|o__Acidaminococcales|f__Acidaminococcaceae|g__Phascolarctobacterium|s__Phascolarctobacterium_succinatutens	-0.138123	3.00322e-06	-0.140596	0.00965017	NA	NA	-0.112757	0.0161168	-0.131544	2.4909e-07	4.55831e-05
OHGK01000149.1	k__Bacteria|p__Bacteroidetes|c__Bacteroidia|o__Bacteroidales|f__Prevotellaceae|g__Prevotella|s__Prevotella_sp_CAG_873	0.135725	4.45879e-06	NA	NA	0.135307	0.019455	NA	NA	0.13648	2.52797e-07	4.57564e-05
MGV-GENOME-0272770	k__Bacteria|p__Bacteroidetes|c__Bacteroidia|o__Bacteroidales|f__Bacteroidaceae	0.142186	1.51405e-06	NA	NA	0.209149	0.000277346	0.119745	0.0105751	0.150801	2.56544e-07	4.57564e-05
MGV-GENOME-0272770	k__Bacteria|p__Bacteroidetes|c__Bacteroidia|o__Bacteroidales|f__Bacteroidaceae|g__Bacteroides	0.142186	1.51405e-06	NA	NA	0.209149	0.000277346	0.119745	0.0105751	0.150801	2.56544e-07	4.57564e-05
MGV-GENOME-0371861	k__Bacteria|p__Firmicutes|c__Clostridia|o__Clostridiales|f__Ruminococcaceae|g__Ruminococcus|s__Ruminococcus_sp_CAG_563	0.152304	2.52906e-07	NA	NA	NA	NA	NA	NA	0.152304	2.52906e-07	4.57564e-05
MGV-GENOME-0279285	k__Bacteria|p__Firmicutes|c__Clostridia|o__Clostridiales|f__Oscillospiraceae|g__Oscillibacter|s__Oscillibacter_sp_57_20	0.174928	2.98212e-09	0.288967	6.3472e-08	0.271794	1.91566e-06	0.150253	0.0013069	0.19412	2.54338e-07	4.57564e-05
NL_vir006651	k__Bacteria|p__Firmicutes|c__Clostridia|o__Clostridiales|f__Ruminococcaceae|g__Ruminococcus|s__Ruminococcus_sp_CAG_488	0.151884	2.73081e-07	0.188094	0.000508328	NA	NA	NA	NA	0.151884	2.73081e-07	4.7962e-05
uvig_203034	k__Bacteria|p__Firmicutes|c__Firmicutes_unclassified	0.133931	5.96737e-06	0.0841674	0.12249	0.140174	0.0154532	NA	NA	0.136056	2.75667e-07	4.7962e-05
uvig_203034	k__Bacteria|p__Firmicutes|c__Firmicutes_unclassified|o__Firmicutes_unclassified	0.133931	5.96737e-06	0.0841674	0.12249	0.140174	0.0154532	NA	NA	0.136056	2.75667e-07	4.7962e-05
uvig_203034	k__Bacteria|p__Firmicutes|c__Firmicutes_unclassified|o__Firmicutes_unclassified|f__Firmicutes_unclassified	0.133931	5.96737e-06	0.0841674	0.12249	0.140174	0.0154532	NA	NA	0.136056	2.75667e-07	4.7962e-05
uvig_203034	k__Bacteria|p__Firmicutes|c__Firmicutes_unclassified|o__Firmicutes_unclassified|f__Firmicutes_unclassified|g__Firmicutes_unclassified	0.133931	5.96737e-06	0.0841674	0.12249	0.140174	0.0154532	NA	NA	0.136056	2.75667e-07	4.7962e-05
uvig_540612	k__Bacteria|p__Bacteroidetes|c__Bacteroidia|o__Bacteroidales|f__Barnesiellaceae|g__Barnesiella|s__Barnesiella_intestinihominis	0.178349	1.44407e-09	0.165001	0.00234118	0.101267	0.0809366	0.214131	4.05432e-06	0.173393	2.92481e-07	5.06392e-05
uvig_512347	k__Bacteria|p__Firmicutes|c__Clostridia|o__Clostridiales|f__Oscillospiraceae|g__Oscillibacter|s__Oscillibacter_sp_57_20	0.133631	6.26318e-06	0.0334413	0.540072	0.139203	0.0161887	NA	NA	0.135609	3.01419e-07	5.19334e-05
OHGK01000149.1	k__Bacteria|p__Firmicutes|c__Bacilli|o__Lactobacillales|f__Streptococcaceae	-0.138616	2.76646e-06	-0.0469891	0.38915	-0.186281	0.00123565	NA	NA	-0.151209	3.06232e-07	5.25077e-05
MGV-GENOME-0272770	k__Bacteria|p__Bacteroidetes|c__Bacteroidia|o__Bacteroidales|f__Bacteroidaceae|g__Bacteroides|s__Bacteroides_ovatus	0.122806	3.34707e-05	NA	NA	0.161369	0.00523395	0.103871	0.0267221	0.125225	3.07818e-07	5.25258e-05
MGV-GENOME-0371861	k__Bacteria|p__Firmicutes|c__Firmicutes_unclassified|o__Firmicutes_unclassified|f__Firmicutes_unclassified|g__Firmicutes_unclassified|s__Firmicutes_bacterium_CAG_534	0.151192	3.09706e-07	NA	NA	NA	NA	NA	NA	0.151192	3.09706e-07	5.25951e-05
MGV-GENOME-0212520	k__Bacteria|p__Firmicutes|c__Clostridia|o__Clostridiales|f__Lachnospiraceae|g__Butyrivibrio|s__Butyrivibrio_crossotus	0.151015	3.19806e-07	0.191983	0.000385877	NA	NA	NA	NA	0.151015	3.19806e-07	5.40518e-05
MGV-GENOME-0371861	k__Bacteria|p__Firmicutes|c__Clostridia|o__Clostridiales|f__Clostridiaceae	0.142996	1.31757e-06	0.118693	0.0291265	0.113812	0.0496656	NA	NA	0.137684	3.36197e-07	5.60749e-05
NL_vir036031	k__Bacteria|p__Bacteroidetes|c__Bacteroidia|o__Bacteroidales|f__Prevotellaceae|g__Prevotella|s__Prevotella_copri	0.146731	6.87791e-07	0.109292	0.0446548	0.109487	0.0590567	0.0930313	0.0473374	0.127248	3.33394e-07	5.60749e-05
uvig_512347	k__Bacteria|p__Firmicutes|c__Firmicutes_unclassified	0.183363	4.86229e-10	0.214278	7.15499e-05	0.266716	3.01581e-06	NA	NA	0.215519	3.41256e-07	5.60749e-05
uvig_512347	k__Bacteria|p__Firmicutes|c__Firmicutes_unclassified|o__Firmicutes_unclassified	0.183363	4.86229e-10	0.214278	7.15499e-05	0.266716	3.01581e-06	NA	NA	0.215519	3.41256e-07	5.60749e-05
uvig_512347	k__Bacteria|p__Firmicutes|c__Firmicutes_unclassified|o__Firmicutes_unclassified|f__Firmicutes_unclassified	0.183363	4.86229e-10	0.214278	7.15499e-05	0.266716	3.01581e-06	NA	NA	0.215519	3.41256e-07	5.60749e-05
uvig_512347	k__Bacteria|p__Firmicutes|c__Firmicutes_unclassified|o__Firmicutes_unclassified|f__Firmicutes_unclassified|g__Firmicutes_unclassified	0.183363	4.86229e-10	0.214278	7.15499e-05	0.266716	3.01581e-06	NA	NA	0.215519	3.41256e-07	5.60749e-05
NL_vir036031	k__Bacteria|p__Bacteroidetes|c__Bacteroidia|o__Bacteroidales|f__Bacteroidaceae|g__Bacteroides|s__Bacteroides_sp_CAG_144	0.126139	2.0266e-05	0.0425642	0.435398	0.119247	0.0396654	0.0968885	0.0388398	0.118523	3.50487e-07	5.73264e-05
MGV-GENOME-0109615	k__Bacteria|p__Firmicutes|c__Clostridia|o__Clostridiales|f__Ruminococcaceae|g__Flavonifractor|s__Flavonifractor_sp_An100	0.150322	3.62467e-07	NA	NA	NA	NA	NA	NA	0.150322	3.62467e-07	5.9014e-05
MGV-GENOME-0212520	k__Bacteria|p__Firmicutes|c__Clostridia|o__Clostridiales|f__Lachnospiraceae|g__Butyrivibrio	0.150181	3.71833e-07	0.191479	0.000400033	NA	NA	NA	NA	0.150181	3.71833e-07	6.02624e-05
NL_vir006651	k__Bacteria|p__Firmicutes|c__Clostridia|o__Clostridiales|f__Oscillospiraceae	0.149804	3.9796e-07	0.171649	0.00153711	NA	NA	NA	NA	0.149804	3.9796e-07	6.39132e-05
NL_vir006651	k__Bacteria|p__Firmicutes|c__Clostridia|o__Clostridiales|f__Oscillospiraceae|g__Oscillibacter	0.149804	3.9796e-07	0.171649	0.00153711	NA	NA	NA	NA	0.149804	3.9796e-07	6.39132e-05
MGV-GENOME-0244886	k__Bacteria|p__Firmicutes|c__Clostridia|o__Clostridiales|f__Lachnospiraceae|g__Roseburia|s__Roseburia_sp_CAG_471	0.114108	0.00011685	0.150451	0.00557889	0.10802	0.0625556	0.162143	0.000516352	0.126114	4.05076e-07	6.47629e-05
NL_vir014968	k__Bacteria|p__Firmicutes|c__Negativicutes|o__Veillonellales	0.256754	1.5202e-18	0.24258	6.45821e-06	NA	NA	0.168578	0.000303986	0.224047	4.10224e-07	6.50004e-05
NL_vir014968	k__Bacteria|p__Firmicutes|c__Negativicutes|o__Veillonellales|f__Veillonellaceae	0.256754	1.5202e-18	0.24258	6.45821e-06	NA	NA	0.168578	0.000303986	0.224047	4.10224e-07	6.50004e-05
OHGK01000149.1	k__Bacteria|p__Bacteroidetes|c__Bacteroidia|o__Bacteroidales|f__Odoribacteraceae	0.134481	5.45941e-06	0.130828	0.016098	0.128017	0.0271244	NA	NA	0.133941	4.20491e-07	6.63311e-05
MGV-GENOME-0212520	k__Bacteria|p__Firmicutes|c__Firmicutes_unclassified|o__Firmicutes_unclassified|f__Firmicutes_unclassified|g__Firmicutes_unclassified|s__Firmicutes_bacterium_CAG_238	0.149245	4.39999e-07	0.214823	6.85034e-05	NA	NA	NA	NA	0.149245	4.39999e-07	6.91013e-05
OLXK01000549.1	k__Bacteria|p__Actinobacteria|c__Coriobacteriia	0.169716	8.75855e-09	0.220436	4.35003e-05	0.106299	0.0668776	0.222712	1.60303e-06	0.173062	4.48075e-07	7.00596e-05
NL_vir036031	k__Bacteria|p__Firmicutes|c__Clostridia|o__Clostridiales|f__Clostridiaceae|g__Clostridium|s__Clostridium_sp_CAG_413	0.149068	4.5412e-07	0.0716913	0.188564	NA	NA	NA	NA	0.149068	4.5412e-07	7.06933e-05
uvig_540612	k__Bacteria|p__Bacteroidetes|c__Bacteroidia|o__Bacteroidales|f__Odoribacteraceae|g__Odoribacter|s__Odoribacter_splanchnicus	0.213788	3.36733e-13	0.103528	0.0572487	0.103325	0.074922	0.157272	0.00076138	0.172855	4.89368e-07	7.58477e-05
OMFQ01000250.1	k__Bacteria|p__Bacteroidetes|c__Bacteroidia|o__Bacteroidales|f__Tannerellaceae|g__Parabacteroides|s__Parabacteroides_distasonis	0.179971	1.01887e-09	0.158921	0.00339467	0.141386	0.0145765	0.0947557	0.0433632	0.148831	5.1474e-07	7.92309e-05
MGV-GENOME-0359371	k__Bacteria|p__Firmicutes|c__Bacilli|o__Bacillales|f__Bacillales_unclassified|g__Gemella|s__Gemella_asaccharolytica	0.148356	5.15661e-07	NA	NA	NA	NA	NA	NA	0.148356	5.15661e-07	7.92309e-05
OMFQ01000250.1	k__Bacteria|p__Bacteroidetes|c__Bacteroidia|o__Bacteroidales|f__Odoribacteraceae	0.220871	5.23104e-14	0.235067	1.25974e-05	0.246314	1.70326e-05	0.119451	0.0107691	0.198479	5.54973e-07	8.49037e-05
MGV-GENOME-0138828	k__Bacteria|p__Firmicutes|c__Clostridia|o__Clostridiales|f__Lachnospiraceae|g__Lachnoclostridium|s__Clostridium_clostridioforme	0.107456	0.000287077	0.0456406	0.402919	0.143822	0.0129461	0.120718	0.00995634	0.117054	5.64762e-07	8.60305e-05
NL_vir006651	k__Bacteria|p__Firmicutes|c__Clostridia|o__Clostridiales|f__Ruminococcaceae|g__Ruminococcus|s__Ruminococcus_sp_CAG_624	0.147305	6.21494e-07	NA	NA	NA	NA	NA	NA	0.147305	6.21494e-07	9.42678e-05
Han_2018_ERR1398212_NODE_689_length_32728_cov_10.495210	k__Bacteria|p__Firmicutes|c__Clostridia|o__Clostridiales|f__Oscillospiraceae	0.12656	1.90053e-05	0.149264	0.00596982	NA	NA	0.118646	0.011316	0.124949	6.62253e-07	9.9599e-05
Han_2018_ERR1398212_NODE_689_length_32728_cov_10.495210	k__Bacteria|p__Firmicutes|c__Clostridia|o__Clostridiales|f__Oscillospiraceae|g__Oscillibacter	0.12656	1.90053e-05	0.149264	0.00596982	NA	NA	0.118646	0.011316	0.124949	6.62253e-07	9.9599e-05
MGV-GENOME-0312075	k__Archaea|p__Euryarchaeota|c__Methanobacteria	0.16602	1.84326e-08	0.169214	0.00179639	0.118927	0.0402035	0.24086	1.98917e-07	0.180066	7.15468e-07	0.000106251
MGV-GENOME-0312075	k__Archaea|p__Euryarchaeota|c__Methanobacteria|o__Methanobacteriales	0.16602	1.84326e-08	0.169214	0.00179639	0.118927	0.0402035	0.24086	1.98917e-07	0.180066	7.15468e-07	0.000106251
MGV-GENOME-0312075	k__Archaea|p__Euryarchaeota|c__Methanobacteria|o__Methanobacteriales|f__Methanobacteriaceae	0.16602	1.84326e-08	0.169214	0.00179639	0.118927	0.0402035	0.24086	1.98917e-07	0.180066	7.15468e-07	0.000106251
uvig_540612	k__Bacteria|p__Bacteroidetes|c__Bacteroidia|o__Bacteroidales|f__Odoribacteraceae	0.216987	1.46382e-13	0.100238	0.0656702	0.0994067	0.0867016	0.172403	0.000219821	0.177226	7.57016e-07	0.000111953
MGV-GENOME-0312075	k__Archaea	0.165957	1.86659e-08	0.169329	0.00178333	0.11834	0.0412056	0.24086	1.98917e-07	0.179888	7.99903e-07	0.000117318
MGV-GENOME-0312075	k__Archaea|p__Euryarchaeota	0.165957	1.86659e-08	0.169329	0.00178333	0.11834	0.0412056	0.24086	1.98917e-07	0.179888	7.99903e-07	0.000117318
OHGK01000149.1	k__Bacteria|p__Firmicutes|c__Bacilli|o__Lactobacillales|f__Streptococcaceae|g__Streptococcus	-0.135668	4.50069e-06	-0.0420979	0.440449	-0.186652	0.00120763	NA	NA	-0.149403	8.03872e-07	0.000117415
NL_vir006651	k__Bacteria|p__Firmicutes|c__Firmicutes_unclassified|o__Firmicutes_unclassified|f__Firmicutes_unclassified|g__Firmicutes_unclassified|s__Firmicutes_bacterium_CAG_170	0.145815	8.0783e-07	0.208235	0.000115012	NA	NA	NA	NA	0.145815	8.0783e-07	0.000117509
OHGK01000149.1	k__Bacteria|p__Firmicutes|c__Bacilli|o__Lactobacillales|f__Streptococcaceae|g__Streptococcus|s__Streptococcus_salivarius	-0.129382	1.22863e-05	0.0226151	0.678665	-0.131176	0.0235293	NA	NA	-0.130489	8.25256e-07	0.000119554
MGV-GENOME-0374715	k__Bacteria|p__Bacteroidetes|c__Bacteroidia|o__Bacteroidales|f__Odoribacteraceae|g__Butyricimonas|s__Butyricimonas_virosa	0.127633	1.61167e-05	0.155842	0.00407797	0.137857	0.0172585	NA	NA	0.130486	8.32563e-07	0.000120123
MGV-GENOME-0138828	k__Bacteria|p__Firmicutes|c__Clostridia|o__Clostridiales|f__Lachnospiraceae|g__Lachnoclostridium|s__Clostridium_citroniae	0.128712	1.36381e-05	-0.0480752	0.378271	0.114618	0.0480615	0.0873037	0.062789	0.116757	8.78316e-07	0.000126211
MGV-GENOME-0371861	k__Bacteria|p__Firmicutes|c__Erysipelotrichia|o__Erysipelotrichales|f__Erysipelotrichaceae|g__Erysipelatoclostridium|s__Clostridium_innocuum	-0.127044	1.76466e-05	-0.138828	0.0106109	-0.138178	0.0169978	NA	NA	-0.130078	9.0357e-07	0.000129316
NL_vir053139	k__Bacteria|p__Firmicutes|c__Clostridia|o__Clostridiales|f__Eubacteriaceae|g__Eubacterium|s__Eubacterium_eligens	0.12741	1.66814e-05	0.097657	0.0729666	0.0779759	0.179447	0.136417	0.00355099	0.121859	9.1978e-07	0.000131107
uvig_540612	k__Bacteria|p__Bacteroidetes	0.181841	6.7875e-10	0.135384	0.0127292	0.104142	0.0726381	0.110528	0.0183545	0.146346	9.68235e-07	0.000136371
uvig_540612	k__Bacteria|p__Bacteroidetes|c__Bacteroidia	0.181841	6.7875e-10	0.135384	0.0127292	0.104142	0.0726381	0.110528	0.0183545	0.146346	9.68235e-07	0.000136371
uvig_540612	k__Bacteria|p__Bacteroidetes|c__Bacteroidia|o__Bacteroidales	0.181841	6.7875e-10	0.135384	0.0127292	0.104142	0.0726381	0.110528	0.0183545	0.146346	9.68235e-07	0.000136371
OHGK01000149.1	k__Bacteria|p__Firmicutes|c__Clostridia|o__Clostridiales|f__Clostridiaceae|g__Clostridium|s__Clostridium_sp_CAG_590	0.14472	9.78008e-07	NA	NA	NA	NA	NA	NA	0.14472	9.78008e-07	0.000137203
OHGK01000149.1	k__Bacteria|p__Proteobacteria|c__Deltaproteobacteria	0.14435	1.04289e-06	0.084339	0.121726	0.105417	0.0691858	NA	NA	0.136567	1.02532e-06	0.000142155
OHGK01000149.1	k__Bacteria|p__Proteobacteria|c__Deltaproteobacteria|o__Desulfovibrionales	0.14435	1.04289e-06	0.084339	0.121726	0.105417	0.0691858	NA	NA	0.136567	1.02532e-06	0.000142155
OHGK01000149.1	k__Bacteria|p__Proteobacteria|c__Deltaproteobacteria|o__Desulfovibrionales|f__Desulfovibrionaceae	0.14435	1.04289e-06	0.084339	0.121726	0.105417	0.0691858	NA	NA	0.136567	1.02532e-06	0.000142155
MGV-GENOME-0138828	k__Bacteria|p__Firmicutes|c__Clostridia|o__Clostridiales|f__Ruminococcaceae|g__Flavonifractor|s__Flavonifractor_plautii	0.137464	3.34996e-06	0.0908839	0.0952872	0.240823	2.64817e-05	0.148572	0.00148255	0.166711	1.04617e-06	0.000144481
MGV-GENOME-0371861	k__Bacteria|p__Bacteroidetes|c__Bacteroidia|o__Bacteroidales|f__Prevotellaceae|g__Prevotella	0.133626	6.26853e-06	0.134663	0.0132165	0.111512	0.0544914	NA	NA	0.129745	1.1239e-06	0.000154615
NL_vir036031	k__Bacteria|p__Firmicutes|c__Clostridia|o__Clostridiales|f__Lachnospiraceae|g__Coprococcus|s__Coprococcus_catus	0.116924	7.86883e-05	0.120346	0.0269401	0.209905	0.000263232	0.149374	0.00139621	0.147288	1.24446e-06	0.000170539
MGV-GENOME-0138828	k__Bacteria|p__Bacteroidetes|c__Bacteroidia|o__Bacteroidales|f__Bacteroidaceae|g__Bacteroides|s__Bacteroides_vulgatus	0.106058	0.000344588	0.018925	0.728837	0.102228	0.0780816	0.13867	0.00303548	0.113941	1.27372e-06	0.00017329
MGV-GENOME-0374715	k__Bacteria|p__Bacteroidetes|c__Bacteroidia|o__Bacteroidales|f__Odoribacteraceae|g__Butyricimonas	0.127135	1.74015e-05	0.160758	0.00303813	0.129023	0.0259309	NA	NA	0.128223	1.2743e-06	0.00017329
MGV-GENOME-0212520	k__Bacteria|p__Firmicutes|c__Firmicutes_unclassified|o__Firmicutes_unclassified|f__Firmicutes_unclassified|g__Firmicutes_unclassified|s__Firmicutes_bacterium_CAG_110	0.143085	1.29763e-06	0.0820856	0.132048	NA	NA	NA	NA	0.143085	1.29763e-06	0.000175789
SRS415869_NODE_11_length_123658_cov_86.751276	k__Bacteria|p__Bacteroidetes|c__Bacteroidia|o__Bacteroidales|f__Odoribacteraceae|g__Butyricimonas|s__Butyricimonas_virosa	0.123551	2.99549e-05	0.0330944	0.544286	0.152736	0.00826471	NA	NA	0.130503	1.33213e-06	0.000179777
NL_vir036031	k__Bacteria|p__Firmicutes|c__Clostridia|o__Clostridiales|f__Lachnospiraceae|g__Blautia|s__Blautia_sp_CAG_257	-0.101373	0.000625522	-0.090825	0.0955027	-0.148909	0.010049	-0.124752	0.00771836	-0.11558	1.42973e-06	0.000192218
MGV-GENOME-0371861	k__Bacteria|p__Firmicutes|c__Clostridia|o__Clostridiales|f__Clostridiaceae|g__Clostridium|s__Clostridium_sp_CAG_510	0.142423	1.45387e-06	0.0795373	0.144518	NA	NA	NA	NA	0.142423	1.45387e-06	0.000194635
OLSK01002610.1	k__Bacteria|p__Firmicutes|c__Bacilli|o__Lactobacillales|f__Lactobacillaceae|g__Lactobacillus|s__Lactobacillus_amylovorus	NA	NA	NA	NA	NA	NA	0.223566	1.45868e-06	0.223566	1.45868e-06	0.000194635
ERS698742_NODE_4_length_57489_cov_840.739161	k__Bacteria|p__Bacteroidetes|c__Bacteroidia|o__Bacteroidales|f__Bacteroidaceae	0.14461	9.96921e-07	0.0836225	0.124938	0.208938	0.000281408	0.108061	0.0211427	0.149074	1.54075e-06	0.000204052
ERS698742_NODE_4_length_57489_cov_840.739161	k__Bacteria|p__Bacteroidetes|c__Bacteroidia|o__Bacteroidales|f__Bacteroidaceae|g__Bacteroides	0.14461	9.96921e-07	0.0836225	0.124938	0.208938	0.000281408	0.108061	0.0211427	0.149074	1.54075e-06	0.000204052
OMFQ01000250.1	k__Bacteria|p__Bacteroidetes|c__Bacteroidia|o__Bacteroidales|f__Bacteroidaceae|g__Bacteroides|s__Bacteroides_caccae	0.141284	1.76538e-06	0.0919237	0.0915439	0.0795255	0.17093	0.105724	0.0241145	0.121801	1.57895e-06	0.000208333
OHGK01000149.1	k__Bacteria|p__Firmicutes|c__Bacilli|o__Lactobacillales	-0.125221	2.32982e-05	-0.0574469	0.292293	-0.165493	0.00417508	NA	NA	-0.13513	1.60631e-06	0.000210531
NL_vir036031	k__Bacteria	-0.131142	9.31797e-06	-0.0995725	0.067492	-0.241634	2.4827e-05	-0.253093	4.42074e-08	-0.202484	1.60747e-06	0.000210531
uvig_540612	k__Bacteria|p__Bacteroidetes|c__Bacteroidia|o__Bacteroidales|f__Odoribacteraceae|g__Odoribacter	0.215326	2.25939e-13	0.101235	0.0630166	0.098751	0.0888109	0.156714	0.000795428	0.171358	1.65802e-06	0.000216353
NL_vir006651	k__Bacteria|p__Synergistetes	0.141248	1.77633e-06	0.0127931	0.814723	NA	NA	NA	NA	0.141248	1.77633e-06	0.000228365
NL_vir006651	k__Bacteria|p__Synergistetes|c__Synergistia	0.141248	1.77633e-06	0.0127931	0.814723	NA	NA	NA	NA	0.141248	1.77633e-06	0.000228365
NL_vir006651	k__Bacteria|p__Synergistetes|c__Synergistia|o__Synergistales	0.141248	1.77633e-06	0.0127931	0.814723	NA	NA	NA	NA	0.141248	1.77633e-06	0.000228365
NL_vir006651	k__Bacteria|p__Synergistetes|c__Synergistia|o__Synergistales|f__Synergistaceae	0.141248	1.77633e-06	0.0127931	0.814723	NA	NA	NA	NA	0.141248	1.77633e-06	0.000228365
MGV-GENOME-0138828	k__Bacteria|p__Actinobacteria|c__Actinobacteria|o__Corynebacteriales|f__Corynebacteriales_unclassified	0.141186	1.79511e-06	NA	NA	NA	NA	NA	NA	0.141186	1.79511e-06	0.000228365
MGV-GENOME-0138828	k__Bacteria|p__Actinobacteria|c__Actinobacteria|o__Corynebacteriales|f__Corynebacteriales_unclassified|g__Lawsonella	0.141186	1.79511e-06	NA	NA	NA	NA	NA	NA	0.141186	1.79511e-06	0.000228365
MGV-GENOME-0138828	k__Bacteria|p__Actinobacteria|c__Actinobacteria|o__Corynebacteriales|f__Corynebacteriales_unclassified|g__Lawsonella|s__Lawsonella_clevelandensis	0.141186	1.79511e-06	NA	NA	NA	NA	NA	NA	0.141186	1.79511e-06	0.000228365
MGV-GENOME-0138828	k__Bacteria|p__Firmicutes|c__Clostridia|o__Clostridiales|f__Ruminococcaceae|g__Flavonifractor	0.134491	5.45027e-06	0.0849272	0.119138	0.237661	3.39865e-05	0.143667	0.00212604	0.163057	1.91299e-06	0.000241629
MGV-GENOME-0353320	k__Bacteria|p__Firmicutes|c__Clostridia|o__Clostridiales|f__Lachnospiraceae|g__Blautia|s__Blautia_sp_An249	NA	NA	NA	NA	NA	NA	0.221136	1.90629e-06	0.221136	1.90629e-06	0.000241629
MGV-GENOME-0310879	k__Bacteria|p__Firmicutes|c__Clostridia|o__Clostridiales|f__Clostridiales_unclassified|g__Lawsonibacter	0.103564	0.000474791	0.0506769	0.352978	0.109571	0.0588611	0.124217	0.00798647	0.109937	1.98308e-06	0.000248712
MGV-GENOME-0310879	k__Bacteria|p__Firmicutes|c__Clostridia|o__Clostridiales|f__Clostridiales_unclassified|g__Lawsonibacter|s__Lawsonibacter_asaccharolyticus	0.103564	0.000474791	0.0506769	0.352978	0.109571	0.0588611	0.124217	0.00798647	0.109937	1.98308e-06	0.000248712
OHGK01000149.1	k__Bacteria|p__Bacteroidetes|c__Bacteroidia|o__Bacteroidales|f__Prevotellaceae|g__Prevotella	0.130565	1.02068e-05	0.0157433	0.773054	0.182161	0.00158943	NA	NA	0.144409	2.04001e-06	0.00025495
NL_vir036031	k__Archaea|p__Euryarchaeota|c__Methanobacteria|o__Methanobacteriales|f__Methanobacteriaceae|g__Methanobrevibacter|s__Methanobrevibacter_smithii	0.136683	3.81098e-06	0.0966981	0.0758403	0.240201	2.78212e-05	0.274649	2.56457e-09	0.213031	2.11212e-06	0.000263036
uvig_166271	k__Bacteria|p__Firmicutes|c__Clostridia|o__Clostridiales|f__Eubacteriaceae|g__Eubacterium	0.117666	7.08001e-05	0.0817256	0.133757	NA	NA	0.120538	0.0100679	0.119045	2.15925e-06	0.000267966
uvig_166271	k__Bacteria|p__Firmicutes|c__Clostridia|o__Clostridiales|f__Eubacteriaceae	0.117655	7.09154e-05	0.0817256	0.133757	NA	NA	0.120426	0.0101384	0.119004	2.17659e-06	0.000269177
OHGK01000149.1	k__Bacteria|p__Firmicutes|c__Clostridia|o__Clostridiales|f__Lachnospiraceae|g__Butyrivibrio	0.121116	4.29647e-05	0.11794	0.0301716	0.154011	0.00773599	NA	NA	0.128937	2.29099e-06	0.000282341
OHGK01000149.1	k__Bacteria|p__Firmicutes|c__Bacilli	-0.124197	2.71911e-05	-0.0576861	0.290285	-0.166772	0.0038883	NA	NA	-0.134783	2.3066e-06	0.00028328
MGV-GENOME-0371861	k__Bacteria|p__Firmicutes|c__Clostridia|o__Clostridiales|f__Clostridiaceae|g__Clostridium|s__Clostridium_sp_CAG_590	0.139661	2.3224e-06	NA	NA	NA	NA	NA	NA	0.139661	2.3224e-06	0.000284237
NL_vir036031	k__Bacteria|p__Firmicutes|c__Erysipelotrichia|o__Erysipelotrichales|f__Erysipelotrichaceae|g__Erysipelatoclostridium|s__Clostridium_innocuum	-0.102057	0.000574266	-0.0623928	0.252647	-0.109704	0.0585516	-0.124939	0.00762669	-0.109225	2.36249e-06	0.000288151
MGV-GENOME-0138828	k__Bacteria|p__Firmicutes|c__Clostridia|o__Clostridiales|f__Lachnospiraceae|g__Lachnoclostridium|s__Clostridium_symbiosum	0.116898	7.89805e-05	0.124375	0.0221941	0.0806922	0.164719	0.112061	0.0167887	0.110385	2.44591e-06	0.000297304
OMFQ01000250.1	k__Bacteria|p__Bacteroidetes|c__Bacteroidia|o__Bacteroidales|f__Bacteroidaceae|g__Bacteroides|s__Bacteroides_cellulosilyticus	0.150022	3.82614e-07	0.0602428	0.269398	0.0737419	0.204312	0.118417	0.0114754	0.127707	2.51491e-06	0.000304647
OHGK01000149.1	k__Bacteria|p__Firmicutes|c__Clostridia|o__Clostridiales|f__Clostridiales_unclassified|g__Clostridiales_unclassified|s__Bacteroides_pectinophilus	0.139053	2.57169e-06	0.142708	0.00860423	NA	NA	NA	NA	0.139053	2.57169e-06	0.000309692
NL_vir036031	k__Archaea|p__Euryarchaeota|c__Methanobacteria|o__Methanobacteriales|f__Methanobacteriaceae|g__Methanobrevibacter	0.135628	4.53001e-06	0.095657	0.0790635	0.240201	2.78212e-05	0.274649	2.56457e-09	0.21272	2.57401e-06	0.000309692
NL_vir036031	k__Archaea	0.134722	5.25068e-06	0.0955476	0.0794083	0.24164	2.48157e-05	0.272342	3.52072e-09	0.21191	2.64784e-06	0.000314411
NL_vir036031	k__Archaea|p__Euryarchaeota	0.134722	5.25068e-06	0.0955476	0.0794083	0.24164	2.48157e-05	0.272342	3.52072e-09	0.21191	2.64784e-06	0.000314411
NL_vir036031	k__Archaea|p__Euryarchaeota|c__Methanobacteria	0.134788	5.19474e-06	0.0956386	0.0791214	0.242791	2.26356e-05	0.272342	3.52072e-09	0.212306	2.65752e-06	0.000314411
NL_vir036031	k__Archaea|p__Euryarchaeota|c__Methanobacteria|o__Methanobacteriales	0.134788	5.19474e-06	0.0956386	0.0791214	0.242791	2.26356e-05	0.272342	3.52072e-09	0.212306	2.65752e-06	0.000314411
NL_vir036031	k__Archaea|p__Euryarchaeota|c__Methanobacteria|o__Methanobacteriales|f__Methanobacteriaceae	0.134788	5.19474e-06	0.0956386	0.0791214	0.242791	2.26356e-05	0.272342	3.52072e-09	0.212306	2.65752e-06	0.000314411
OHGK01000149.1	k__Bacteria|p__Bacteroidetes|c__Bacteroidia|o__Bacteroidales|f__Prevotellaceae	0.127108	1.74745e-05	-0.00863067	0.874387	0.176969	0.00216685	NA	NA	0.140221	2.9128e-06	0.000343468
OMFQ01000250.1	k__Bacteria|p__Bacteroidetes|c__Bacteroidia|o__Bacteroidales|f__Odoribacteraceae|g__Odoribacter	0.2214	4.54016e-14	0.24222	6.67117e-06	0.249656	1.29544e-05	0.112913	0.0159699	0.197394	3.00152e-06	0.000350185
Han_2018_ERR1398212_NODE_689_length_32728_cov_10.495210	k__Bacteria|p__Firmicutes|c__Clostridia|o__Clostridiales|f__Ruminococcaceae|g__Flavonifractor|s__Flavonifractor_sp_An100	0.138152	2.98859e-06	NA	NA	NA	NA	NA	NA	0.138152	2.98859e-06	0.000350185
MGV-GENOME-0289925	k__Bacteria|p__Firmicutes|c__Firmicutes_unclassified	0.123728	2.91713e-05	0.142462	0.00872074	0.120057	0.0383321	NA	NA	0.123595	3.02895e-06	0.000350185
MGV-GENOME-0289925	k__Bacteria|p__Firmicutes|c__Firmicutes_unclassified|o__Firmicutes_unclassified	0.123728	2.91713e-05	0.142462	0.00872074	0.120057	0.0383321	NA	NA	0.123595	3.02895e-06	0.000350185
MGV-GENOME-0289925	k__Bacteria|p__Firmicutes|c__Firmicutes_unclassified|o__Firmicutes_unclassified|f__Firmicutes_unclassified	0.123728	2.91713e-05	0.142462	0.00872074	0.120057	0.0383321	NA	NA	0.123595	3.02895e-06	0.000350185
MGV-GENOME-0289925	k__Bacteria|p__Firmicutes|c__Firmicutes_unclassified|o__Firmicutes_unclassified|f__Firmicutes_unclassified|g__Firmicutes_unclassified	0.123728	2.91713e-05	0.142462	0.00872074	0.120057	0.0383321	NA	NA	0.123595	3.02895e-06	0.000350185
uvig_205988	k__Bacteria|p__Firmicutes|c__Clostridia|o__Clostridiales|f__Oscillospiraceae|g__Oscillibacter|s__Oscillibacter_sp_57_20	0.102175	0.000565828	0.105959	0.0516185	0.121506	0.0360391	0.111145	0.0177095	0.107797	3.05951e-06	0.000352569
MGV-GENOME-0353320	k__Bacteria|p__Firmicutes|c__Clostridia|o__Clostridiales|f__Ruminococcaceae|g__Flavonifractor	NA	NA	NA	NA	NA	NA	0.216633	3.10526e-06	0.216633	3.10526e-06	0.000356683
MGV-GENOME-0138828	k__Bacteria|p__Bacteroidetes|c__Bacteroidia|o__Bacteroidales|f__Tannerellaceae	0.10907	0.000231882	-0.0727173	0.182301	0.0830719	0.152577	0.130566	0.00528119	0.110615	3.14275e-06	0.000358668
MGV-GENOME-0138828	k__Bacteria|p__Bacteroidetes|c__Bacteroidia|o__Bacteroidales|f__Tannerellaceae|g__Parabacteroides	0.10907	0.000231882	-0.0727173	0.182301	0.0830719	0.152577	0.130566	0.00528119	0.110615	3.14275e-06	0.000358668
NL_vir036031	k__Bacteria|p__Firmicutes|c__Clostridia|o__Clostridiales|f__Ruminococcaceae|g__Ruminococcaceae_unclassified|s__Eubacterium_siraeum	0.140788	1.92046e-06	0.184444	0.000655161	0.187386	0.00115397	0.276978	1.85674e-09	0.200041	3.2645e-06	0.000371369
SRS415869_NODE_11_length_123658_cov_86.751276	k__Bacteria|p__Bacteroidetes|c__Bacteroidia|o__Bacteroidales|f__Odoribacteraceae|g__Butyricimonas	0.119743	5.24949e-05	0.0339282	0.534184	0.155529	0.00714627	NA	NA	0.128293	3.28029e-06	0.000371973
OMFQ01000250.1	k__Bacteria|p__Proteobacteria|c__Deltaproteobacteria|o__Desulfovibrionales|f__Desulfovibrionaceae|g__Bilophila	0.115969	9.00687e-05	0.135091	0.0129255	0.0821891	0.156999	0.104976	0.0251403	0.108361	3.34923e-06	0.000377379
OMFQ01000250.1	k__Bacteria|p__Proteobacteria|c__Deltaproteobacteria|o__Desulfovibrionales|f__Desulfovibrionaceae|g__Bilophila|s__Bilophila_wadsworthia	0.115969	9.00687e-05	0.135091	0.0129255	0.0821891	0.156999	0.104976	0.0251403	0.108361	3.34923e-06	0.000377379
OMFQ01000250.1	k__Bacteria|p__Bacteroidetes|c__Bacteroidia|o__Bacteroidales|f__Barnesiellaceae|g__Coprobacter|s__Coprobacter_fastidiosus	0.144386	1.03649e-06	0.119732	0.0277346	0.177852	0.00205675	0.0868125	0.0642883	0.135809	3.47034e-06	0.000389787
NL_vir036031	k__Bacteria|p__Proteobacteria|c__Deltaproteobacteria	0.127128	1.74185e-05	0.0406403	0.456452	0.0758862	0.191424	0.100519	0.0320587	0.11239	3.56436e-06	0.000396583
NL_vir036031	k__Bacteria|p__Proteobacteria|c__Deltaproteobacteria|o__Desulfovibrionales	0.127128	1.74185e-05	0.0406403	0.456452	0.0758862	0.191424	0.100519	0.0320587	0.11239	3.56436e-06	0.000396583
NL_vir036031	k__Bacteria|p__Proteobacteria|c__Deltaproteobacteria|o__Desulfovibrionales|f__Desulfovibrionaceae	0.127128	1.74185e-05	0.0406403	0.456452	0.0758862	0.191424	0.100519	0.0320587	0.11239	3.56436e-06	0.000396583
MGV-GENOME-0212520	k__Bacteria|p__Firmicutes|c__Clostridia|o__Clostridiales|f__Lachnospiraceae|g__Roseburia|s__Roseburia_sp_CAG_309	0.137063	3.57912e-06	0.105341	0.0530043	NA	NA	NA	NA	0.137063	3.57912e-06	0.00039698
OMFQ01000250.1	k__Bacteria|p__Bacteroidetes|c__Bacteroidia|o__Bacteroidales|f__Odoribacteraceae|g__Odoribacter|s__Odoribacter_splanchnicus	0.221771	4.11e-14	0.246104	4.68517e-06	0.253685	9.26659e-06	0.113377	0.0155391	0.198821	3.66937e-06	0.000405723
MGV-GENOME-0371861	k__Bacteria|p__Actinobacteria|c__Coriobacteriia|o__Eggerthellales|f__Eggerthellaceae|g__Eggerthella	-0.129221	1.26002e-05	-0.118573	0.0292897	-0.101597	0.079946	NA	NA	-0.124034	3.95978e-06	0.000435122
MGV-GENOME-0371861	k__Bacteria|p__Actinobacteria|c__Coriobacteriia|o__Eggerthellales|f__Eggerthellaceae|g__Eggerthella|s__Eggerthella_lenta	-0.129221	1.26002e-05	-0.118573	0.0292897	-0.101597	0.079946	NA	NA	-0.124034	3.95978e-06	0.000435122
NL_vir014968	k__Bacteria|p__Bacteroidetes|c__Bacteroidia|o__Bacteroidales|f__Prevotellaceae	-0.115969	9.00705e-05	-0.0160056	0.769378	NA	NA	-0.113461	0.0154617	-0.115768	4.0752e-06	0.000446423
OHGK01000149.1	k__Bacteria|p__Firmicutes|c__Clostridia|o__Clostridiales|f__Clostridiaceae|g__Clostridium	0.125972	2.0787e-05	0.25618	1.82197e-06	0.105811	0.0681477	NA	NA	0.122393	4.18282e-06	0.000456802
uvig_384903	k__Bacteria|p__Bacteroidetes|c__Bacteroidia|o__Bacteroidales|f__Tannerellaceae	0.151866	2.73954e-07	0.1251	0.0214227	0.126287	0.0292851	0.0772168	0.0999665	0.127118	4.25744e-06	0.000462108
uvig_384903	k__Bacteria|p__Bacteroidetes|c__Bacteroidia|o__Bacteroidales|f__Tannerellaceae|g__Parabacteroides	0.151866	2.73954e-07	0.1251	0.0214227	0.126287	0.0292851	0.0772168	0.0999665	0.127118	4.25744e-06	0.000462108
MGV-GENOME-0272770	k__Bacteria|p__Bacteroidetes	0.157331	9.94044e-08	NA	NA	0.149486	0.00975977	0.0783794	0.094947	0.134209	4.35326e-06	0.000465392
MGV-GENOME-0272770	k__Bacteria|p__Bacteroidetes|c__Bacteroidia	0.157331	9.94044e-08	NA	NA	0.149486	0.00975977	0.0783794	0.094947	0.134209	4.35326e-06	0.000465392
MGV-GENOME-0272770	k__Bacteria|p__Bacteroidetes|c__Bacteroidia|o__Bacteroidales	0.157331	9.94044e-08	NA	NA	0.149486	0.00975977	0.0783794	0.094947	0.134209	4.35326e-06	0.000465392
MGV-GENOME-0138828	k__Bacteria|p__Bacteroidetes|c__Bacteroidia|o__Bacteroidales|f__Tannerellaceae|g__Parabacteroides|s__Parabacteroides_distasonis	0.109754	0.000211646	-0.0422586	0.438705	0.0831394	0.152242	0.147259	0.00163439	0.115369	4.31316e-06	0.000465392
SRS415869_NODE_11_length_123658_cov_86.751276	k__Bacteria|p__Firmicutes|c__Clostridia|o__Clostridiales|f__Ruminococcaceae|g__Ruminococcaceae_unclassified|s__Eubacterium_siraeum	0.118226	6.53419e-05	0.048874	0.37039	0.15433	0.00760869	NA	NA	0.126835	4.35087e-06	0.000465392
NL_vir036031	k__Bacteria|p__Firmicutes|c__Bacilli	-0.106198	0.000338398	-0.130631	0.0162594	-0.10207	0.0785439	-0.106167	0.0235252	-0.105937	4.38826e-06	0.000467725
NL_vir036031	k__Bacteria|p__Firmicutes|c__Negativicutes|o__Acidaminococcales|f__Acidaminococcaceae|g__Phascolarctobacterium	0.10652	0.0003245	0.152888	0.00484783	0.174556	0.00249546	0.113178	0.0157224	0.121584	4.40212e-06	0.000467798
MGV-GENOME-0371861	k__Bacteria|p__Firmicutes|c__Clostridia|o__Clostridiales|f__Lachnospiraceae|g__Butyrivibrio	0.156893	1.07962e-07	0.261247	1.11589e-06	0.101267	0.0809362	NA	NA	0.143688	4.49577e-06	0.000476324
MGV-GENOME-0353320	k__Bacteria|p__Firmicutes|c__Clostridia|o__Clostridiales|f__Ruminococcaceae|g__Flavonifractor|s__Flavonifractor_plautii	NA	NA	NA	NA	NA	NA	0.21306	4.54027e-06	0.21306	4.54027e-06	0.000479607
NL_vir036031	k__Bacteria|p__Firmicutes|c__Clostridia|o__Clostridiales|f__Ruminococcaceae|g__Flavonifractor	-0.0945401	0.00142931	-0.148987	0.00606426	-0.139403	0.0160346	-0.158917	0.000668632	-0.120724	4.69325e-06	0.000494296
OHGK01000149.1	k__Bacteria|p__Firmicutes|c__Clostridia|o__Clostridiales|f__Lachnospiraceae|g__Coprococcus|s__Coprococcus_catus	0.116673	8.15407e-05	0.0438545	0.421596	0.140054	0.0155423	NA	NA	0.122179	4.71374e-06	0.000494985
NL_vir036031	k__Bacteria|p__Bacteroidetes|c__Bacteroidia|o__Bacteroidales|f__Rikenellaceae|g__Alistipes|s__Alistipes_putredinis	0.123288	3.11539e-05	0.0157127	0.773484	0.0698277	0.229436	0.111057	0.0178008	0.111691	4.73522e-06	0.000495773
NL_vir036031	k__Bacteria|p__Firmicutes|c__Clostridia|o__Clostridiales|f__Eubacteriaceae|g__Eubacterium|s__Eubacterium_eligens	0.109406	0.00022172	0.0905789	0.0964079	0.105227	0.0696916	0.0941817	0.0446535	0.105479	4.89526e-06	0.000511022
NL_vir036031	k__Bacteria|p__Firmicutes|c__Bacilli|o__Lactobacillales	-0.106879	0.000309628	-0.130852	0.0160786	-0.101232	0.0810402	-0.102689	0.0285102	-0.105374	4.93308e-06	0.00051346
NL_vir036031	k__Bacteria|p__Firmicutes|c__Clostridia|o__Clostridiales|f__Lachnospiraceae|g__Roseburia|s__Roseburia_sp_CAG_182	0.115353	9.8225e-05	0.0875662	0.108052	0.231555	5.45006e-05	0.211965	5.09426e-06	0.177304	4.97546e-06	0.000515215
OLXK01000549.1	k__Bacteria|p__Actinobacteria|c__Coriobacteriia|o__Coriobacteriales|f__Coriobacteriaceae	0.180603	8.88603e-10	0.236257	1.13485e-05	0.0967733	0.0954229	0.231579	5.90797e-07	0.177738	4.97897e-06	0.000515215
NL_vir036031	k__Bacteria|p__Bacteroidetes|c__Bacteroidia|o__Bacteroidales|f__Rikenellaceae|g__Alistipes|s__Alistipes_shahii	0.162727	3.52846e-08	0.103747	0.0567224	0.0711879	0.220468	0.133138	0.00444388	0.136109	5.1971e-06	0.000536223
MGV-GENOME-0337028	k__Bacteria|p__Firmicutes|c__Bacilli|o__Lactobacillales|f__Leuconostocaceae|g__Weissella|s__Weissella_cibaria	0.134586	5.36726e-06	NA	NA	NA	NA	NA	NA	0.134586	5.36726e-06	0.000552062
MGV-GENOME-0279285	k__Bacteria|p__Bacteroidetes|c__Bacteroidia|o__Bacteroidales|f__Tannerellaceae	0.121045	4.34133e-05	0.116406	0.0323992	0.0858933	0.139073	0.0875421	0.0620718	0.107553	5.39728e-06	0.000552062
MGV-GENOME-0279285	k__Bacteria|p__Bacteroidetes|c__Bacteroidia|o__Bacteroidales|f__Tannerellaceae|g__Parabacteroides	0.121045	4.34133e-05	0.116406	0.0323992	0.0858933	0.139073	0.0875421	0.0620718	0.107553	5.39728e-06	0.000552062
NL_vir006651	k__Bacteria|p__Synergistetes|c__Synergistia|o__Synergistales|f__Synergistaceae|g__Cloacibacillus|s__Cloacibacillus_evryensis	0.134477	5.46321e-06	-0.0421817	0.439539	NA	NA	NA	NA	0.134477	5.46321e-06	0.0005572
uvig_540612	k__Bacteria|p__Proteobacteria|c__Deltaproteobacteria|o__Desulfovibrionales|f__Desulfovibrionaceae|g__Bilophila	0.114925	0.000104294	0.0549475	0.313831	0.0979247	0.0915274	0.0858514	0.0673075	0.105589	5.62807e-06	0.000570734
uvig_540612	k__Bacteria|p__Proteobacteria|c__Deltaproteobacteria|o__Desulfovibrionales|f__Desulfovibrionaceae|g__Bilophila|s__Bilophila_wadsworthia	0.114925	0.000104294	0.0549475	0.313831	0.0979247	0.0915274	0.0858514	0.0673075	0.105589	5.62807e-06	0.000570734
OHGK01000149.1	k__Bacteria|p__Firmicutes|c__Negativicutes|o__Acidaminococcales|f__Acidaminococcaceae|g__Phascolarctobacterium	0.118665	6.13531e-05	0.0330296	0.545075	0.16087	0.00537722	NA	NA	0.129033	5.77426e-06	0.000583891
NL_vir006651	k__Bacteria|p__Bacteroidetes|c__Bacteroidia|o__Bacteroidales|f__Bacteroidaceae|g__Bacteroides|s__Bacteroides_sp_CAG_144	0.134077	5.82789e-06	0.0789528	0.147502	NA	NA	NA	NA	0.134077	5.82789e-06	0.00058764
OHGK01000149.1	k__Bacteria|p__Actinobacteria|c__Coriobacteriia|o__Eggerthellales|f__Eggerthellaceae|g__Eggerthella	-0.1152	0.000100345	-0.0891135	0.10194	-0.142315	0.0139347	NA	NA	-0.12153	6.06094e-06	0.000607686
OHGK01000149.1	k__Bacteria|p__Actinobacteria|c__Coriobacteriia|o__Eggerthellales|f__Eggerthellaceae|g__Eggerthella|s__Eggerthella_lenta	-0.1152	0.000100345	-0.0891135	0.10194	-0.142315	0.0139347	NA	NA	-0.12153	6.06094e-06	0.000607686
uvig_166271	k__Bacteria|p__Firmicutes|c__Clostridia|o__Clostridiales|f__Eubacteriaceae|g__Eubacterium|s__Eubacterium_hallii	0.117426	7.32618e-05	0.0554599	0.309332	NA	NA	0.103055	0.0279461	0.113812	6.11846e-06	0.000611725
OMFQ01000250.1	k__Bacteria|p__Proteobacteria|c__Betaproteobacteria|o__Burkholderiales|f__Sutterellaceae|g__Parasutterella	0.0995017	0.000788424	0.0100059	0.854579	0.155455	0.00717418	0.108162	0.0210211	0.111824	6.31352e-06	0.000627691
OMFQ01000250.1	k__Bacteria|p__Proteobacteria|c__Betaproteobacteria|o__Burkholderiales|f__Sutterellaceae|g__Parasutterella|s__Parasutterella_excrementihominis	0.0995017	0.000788424	0.0100059	0.854579	0.155455	0.00717418	0.108162	0.0210211	0.111824	6.31352e-06	0.000627691
MGV-GENOME-0371861	k__Bacteria|p__Firmicutes|c__Clostridia|o__Clostridiales|f__Clostridiaceae|g__Clostridium|s__Clostridium_sp_CAG_632	0.133513	6.38338e-06	NA	NA	NA	NA	NA	NA	0.133513	6.38338e-06	0.000632864
MGV-GENOME-0374715	k__Bacteria|p__Bacteroidetes|c__Bacteroidia|o__Bacteroidales|f__Prevotellaceae|g__Prevotella|s__Prevotella_disiens	0.133456	6.44186e-06	NA	NA	NA	NA	NA	NA	0.133456	6.44186e-06	0.000636883
MGV-GENOME-0312075	k__Bacteria|p__Firmicutes|c__Firmicutes_unclassified|o__Firmicutes_unclassified|f__Firmicutes_unclassified|g__Firmicutes_unclassified|s__Firmicutes_bacterium_CAG_110	0.100903	0.000663272	0.126743	0.019758	0.148313	0.0103561	0.190377	4.36702e-05	0.138159	6.48708e-06	0.000639572
NL_vir006651	k__Bacteria|p__Bacteroidetes|c__Bacteroidia|o__Bacteroidales|f__Porphyromonadaceae|g__Sanguibacteroides	0.133168	6.74674e-06	NA	NA	NA	NA	NA	NA	0.133168	6.74674e-06	0.000661497
NL_vir006651	k__Bacteria|p__Bacteroidetes|c__Bacteroidia|o__Bacteroidales|f__Porphyromonadaceae|g__Sanguibacteroides|s__Sanguibacteroides_justesenii	0.133168	6.74674e-06	NA	NA	NA	NA	NA	NA	0.133168	6.74674e-06	0.000661497
SRS415869_NODE_11_length_123658_cov_86.751276	k__Bacteria|p__Bacteroidetes|c__Bacteroidia|o__Bacteroidales|f__Tannerellaceae|g__Parabacteroides|s__Parabacteroides_distasonis	0.144935	9.422e-07	0.0572574	0.29389	0.0956329	0.0994102	NA	NA	0.133899	6.81793e-06	0.000666636
NL_vir006651	k__Bacteria|p__Firmicutes|c__Clostridia|o__Clostridiales|f__Clostridiaceae|g__Clostridium|s__Clostridium_sp_CAG_590	0.133007	6.92392e-06	NA	NA	NA	NA	NA	NA	0.133007	6.92392e-06	0.000673594
uvig_384903	k__Bacteria|p__Actinobacteria	-0.143912	1.12522e-06	-0.0637767	0.242256	-0.0669955	0.248928	-0.115876	0.013389	-0.122306	6.92706e-06	0.000673594
MGV-GENOME-0279285	k__Bacteria|p__Bacteroidetes|c__Bacteroidia|o__Bacteroidales|f__Odoribacteraceae|g__Odoribacter	0.126834	1.82228e-05	0.0835882	0.125093	0.0683186	0.239683	0.147189	0.0016429	0.121955	6.99536e-06	0.000678378
MGV-GENOME-0371861	k__Bacteria|p__Actinobacteria|c__Coriobacteriia|o__Eggerthellales|f__Eggerthellaceae|g__Enterorhabdus	-0.118252	6.51039e-05	-0.136057	0.012288	-0.162437	0.00493857	NA	NA	-0.129234	7.18696e-06	0.000693171
MGV-GENOME-0371861	k__Bacteria|p__Actinobacteria|c__Coriobacteriia|o__Eggerthellales|f__Eggerthellaceae|g__Enterorhabdus|s__Enterorhabdus_caecimuris	-0.118252	6.51039e-05	-0.136057	0.012288	-0.162437	0.00493857	NA	NA	-0.129234	7.18696e-06	0.000693171
OLXK01000549.1	k__Bacteria|p__Actinobacteria|c__Coriobacteriia|o__Coriobacteriales	0.179523	1.12233e-09	0.234611	1.31095e-05	0.0941935	0.104631	0.230335	6.81215e-07	0.176106	7.31984e-06	0.000704074
MGV-GENOME-0138828	k__Bacteria|p__Bacteroidetes|c__Bacteroidia|o__Bacteroidales|f__Bacteroidaceae|g__Bacteroides|s__Bacteroides_xylanisolvens	0.0971784	0.0010452	0.0574477	0.292286	0.123338	0.0333095	0.10578	0.0240392	0.103764	7.46485e-06	0.000714715
MGV-GENOME-0279285	k__Bacteria|p__Bacteroidetes|c__Bacteroidia|o__Bacteroidales|f__Tannerellaceae|g__Parabacteroides|s__Parabacteroides_distasonis	0.119886	5.14171e-05	0.10845	0.046336	0.0782757	0.177775	0.0909426	0.0525555	0.106392	7.47075e-06	0.000714715
MGV-GENOME-0279285	k__Bacteria|p__Firmicutes|c__Firmicutes_unclassified|o__Firmicutes_unclassified|f__Firmicutes_unclassified|g__Firmicutes_unclassified|s__Firmicutes_bacterium_CAG_170	0.148556	4.97608e-07	0.173217	0.00138886	0.284065	6.1576e-07	0.166484	0.00036196	0.193452	7.58509e-06	0.000723704
MGV-GENOME-0312075	k__Bacteria|p__Firmicutes|c__Clostridia|o__Clostridiales|f__Ruminococcaceae|g__Anaeromassilibacillus	0.099622	0.000776872	0.137553	0.0113557	0.109021	0.0601505	0.106611	0.0229473	0.103145	7.79944e-06	0.000740175
NL_vir014968	k__Bacteria|p__Bacteroidetes|c__Bacteroidia|o__Bacteroidales|f__Prevotellaceae|g__Prevotella	-0.119679	5.29893e-05	-0.0654744	0.229921	NA	NA	-0.0965371	0.0395563	-0.113502	7.78962e-06	0.000740175
OHGK01000149.1	k__Bacteria|p__Firmicutes|c__Clostridia|o__Clostridiales|f__Clostridiaceae	0.123789	2.89058e-05	0.255	2.03926e-06	0.0988776	0.0884006	NA	NA	0.119137	8.43806e-06	0.000798646
MGV-GENOME-0371861	k__Bacteria|p__Bacteroidetes|c__Bacteroidia|o__Bacteroidales|f__Prevotellaceae	0.12776	1.58042e-05	0.106302	0.0508637	0.0948602	0.102186	NA	NA	0.121292	8.63535e-06	0.000815145
MGV-GENOME-0328053	k__Bacteria|p__Firmicutes|c__Firmicutes_unclassified|o__Firmicutes_unclassified|f__Firmicutes_unclassified|g__Firmicutes_unclassified|s__Firmicutes_bacterium_CAG_94	0.11305	0.000135268	0.0841597	0.122524	0.139894	0.0156625	NA	NA	0.119285	8.86206e-06	0.000834327
OHGK01000149.1	k__Bacteria|p__Firmicutes|c__Negativicutes|o__Acidaminococcales|f__Acidaminococcaceae|g__Phascolarctobacterium|s__Phascolarctobacterium_succinatutens	0.116033	8.92673e-05	0.00375632	0.945146	0.158307	0.00617002	NA	NA	0.126376	8.9894e-06	0.000841849
NL_vir053139	k__Bacteria|p__Firmicutes|c__Clostridia|o__Clostridiales|f__Lachnospiraceae|g__Coprococcus	0.0938232	0.00155413	0.0290782	0.594221	0.122931	0.0339008	0.111775	0.0170719	0.10316	8.9875e-06	0.000841849
NL_vir036031	k__Bacteria|p__Firmicutes|c__Clostridia|o__Clostridiales|f__Ruminococcaceae|g__Ruminococcaceae_unclassified	0.115978	8.99661e-05	0.164925	0.00235224	0.150951	0.0090587	0.22821	8.67398e-07	0.160887	9.09929e-06	0.000849898
OLXK01000549.1	k__Bacteria|p__Actinobacteria|c__Coriobacteriia|o__Coriobacteriales|f__Coriobacteriaceae|g__Collinsella	0.182396	6.01285e-10	0.237554	1.01222e-05	0.0972601	0.0937601	0.239305	2.39466e-07	0.180852	9.17598e-06	0.000854811
MGV-GENOME-0278294	k__Bacteria|p__Firmicutes|c__Clostridia|o__Clostridiales|f__Eubacteriaceae|g__Eubacterium|s__Eubacterium_ventriosum	0.106578	0.000322056	0.0126138	0.817274	NA	NA	0.122953	0.00865399	0.111733	9.21816e-06	0.000856493
MGV-GENOME-0312075	k__Bacteria|p__Firmicutes|c__Clostridia|o__Clostridiales|f__Clostridiales_unclassified|g__Lawsonibacter	0.101809	0.000592424	0.124142	0.0224482	0.101691	0.0796653	0.102273	0.0291631	0.102257	9.31163e-06	0.000860671
MGV-GENOME-0312075	k__Bacteria|p__Firmicutes|c__Clostridia|o__Clostridiales|f__Clostridiales_unclassified|g__Lawsonibacter|s__Lawsonibacter_asaccharolyticus	0.101809	0.000592424	0.124142	0.0224482	0.101691	0.0796653	0.102273	0.0291631	0.102257	9.31163e-06	0.000860671
MGV-GENOME-0312075	k__Archaea|p__Euryarchaeota|c__Methanobacteria|o__Methanobacteriales|f__Methanobacteriaceae|g__Methanobrevibacter	0.166296	1.74457e-08	0.170803	0.00162302	0.10447	0.0717369	0.242369	1.65938e-07	0.176805	9.36407e-06	0.00086327
MGV-GENOME-0138828	k__Bacteria|p__Firmicutes|c__Clostridia|o__Clostridiales|f__Lachnospiraceae|g__Lachnoclostridium	0.107634	0.000280435	0.114095	0.0360207	0.205397	0.00035844	0.137773	0.00323195	0.13891	9.73845e-06	0.000895458
MGV-GENOME-0371861	k__Bacteria|p__Firmicutes|c__Clostridia|o__Clostridiales|f__Lachnospiraceae|g__Blautia|s__Blautia_sp_CAG_257	-0.113298	0.000130718	-0.140904	0.00949088	-0.129975	0.0248442	NA	NA	-0.117297	9.81863e-06	0.000900498
NL_vir036031	k__Bacteria|p__Firmicutes|c__Clostridia|o__Clostridiales|f__Lachnospiraceae|g__Sellimonas	-0.0924637	0.00181879	-0.066047	0.225863	-0.135716	0.0190868	-0.111976	0.0168728	-0.104708	9.93057e-06	0.000906081
NL_vir036031	k__Bacteria|p__Firmicutes|c__Clostridia|o__Clostridiales|f__Lachnospiraceae|g__Sellimonas|s__Sellimonas_intestinalis	-0.0924637	0.00181879	-0.066047	0.225863	-0.135716	0.0190868	-0.111976	0.0168728	-0.104708	9.93057e-06	0.000906081
NL_vir006651	k__Bacteria|p__Firmicutes|c__Negativicutes|o__Selenomonadales|f__Selenomonadaceae|g__Mitsuokella	0.130407	1.04638e-05	0.0306879	0.573957	NA	NA	NA	NA	0.130407	1.04638e-05	0.000947426
uvig_512347	k__Bacteria|p__Firmicutes|c__Clostridia|o__Clostridiales|f__Oscillospiraceae	0.116021	8.94186e-05	0.0813186	0.13571	0.160339	0.00553344	NA	NA	0.127006	1.04426e-05	0.000947426
uvig_512347	k__Bacteria|p__Firmicutes|c__Clostridia|o__Clostridiales|f__Oscillospiraceae|g__Oscillibacter	0.116021	8.94186e-05	0.0813186	0.13571	0.160339	0.00553344	NA	NA	0.127006	1.04426e-05	0.000947426
MGV-GENOME-4408934	k__Bacteria|p__Bacteroidetes	0.109706	0.000213009	NA	NA	0.0720766	0.214746	0.138956	0.00297508	0.111201	1.07253e-05	0.000963731
MGV-GENOME-4408934	k__Bacteria|p__Bacteroidetes|c__Bacteroidia	0.109706	0.000213009	NA	NA	0.0720766	0.214746	0.138956	0.00297508	0.111201	1.07253e-05	0.000963731
MGV-GENOME-4408934	k__Bacteria|p__Bacteroidetes|c__Bacteroidia|o__Bacteroidales	0.109706	0.000213009	NA	NA	0.0720766	0.214746	0.138956	0.00297508	0.111201	1.07253e-05	0.000963731
MGV-GENOME-0279285	k__Bacteria|p__Bacteroidetes|c__Bacteroidia|o__Bacteroidales|f__Odoribacteraceae|g__Butyricimonas|s__Butyricimonas_virosa	0.097251	0.00103612	0.150649	0.00551619	0.151658	0.00873622	0.103288	0.0275912	0.10855	1.08549e-05	0.000972915
NL_vir036031	k__Bacteria|p__Firmicutes|c__Bacilli|o__Lactobacillales|f__Streptococcaceae|g__Streptococcus|s__Streptococcus_mitis	-0.101747	0.000597012	-0.0866395	0.111849	-0.10191	0.0790165	-0.0990323	0.0347024	-0.101466	1.09098e-05	0.000975371
OHGK01000149.1	k__Bacteria|p__Firmicutes|c__Clostridia|o__Clostridiales|f__Lachnospiraceae|g__Butyrivibrio|s__Butyrivibrio_sp_CAG_318	0.124461	2.61332e-05	0.0237213	0.663884	0.0948585	0.102193	NA	NA	0.118743	1.09788e-05	0.000979071
MGV-GENOME-0371861	k__Bacteria|p__Bacteroidetes|c__Bacteroidia|o__Bacteroidales|f__Prevotellaceae|g__Prevotella|s__Prevotella_copri	0.11638	8.50001e-05	0.165931	0.00220934	0.112661	0.0520357	NA	NA	0.11613	1.1499e-05	0.00102289
uvig_540612	k__Bacteria|p__Firmicutes|c__Erysipelotrichia|o__Erysipelotrichales|f__Erysipelotrichaceae|g__Solobacterium	0.103795	0.000461021	NA	NA	NA	NA	0.130762	0.00521286	0.112122	1.18288e-05	0.00104625
uvig_540612	k__Bacteria|p__Firmicutes|c__Erysipelotrichia|o__Erysipelotrichales|f__Erysipelotrichaceae|g__Solobacterium|s__Solobacterium_moorei	0.103795	0.000461021	NA	NA	NA	NA	0.130762	0.00521286	0.112122	1.18288e-05	0.00104625
uvig_203034	k__Bacteria|p__Firmicutes|c__Clostridia|o__Clostridiales|f__Lachnospiraceae|g__Roseburia|s__Roseburia_sp_CAG_182	0.126959	1.78762e-05	0.0804052	0.140174	0.0924658	0.11118	NA	NA	0.120078	1.185e-05	0.00104625
NL_vir036031	k__Bacteria|p__Firmicutes|c__Firmicutes_unclassified|o__Firmicutes_unclassified|f__Firmicutes_unclassified|g__Firmicutes_unclassified|s__Firmicutes_bacterium_CAG_170	0.178582	1.37367e-09	0.180815	0.000839298	0.161657	0.00515288	0.316663	4.68464e-12	0.223576	1.21025e-05	0.00106589
NL_vir036031	k__Bacteria|p__Firmicutes|c__Clostridia|o__Clostridiales|f__Ruminococcaceae|g__Flavonifractor|s__Flavonifractor_plautii	-0.0924746	0.00181651	-0.147026	0.00677389	-0.138714	0.0165703	-0.170821	0.000251564	-0.12449	1.24432e-05	0.00109318
OHGK01000149.1	k__Bacteria|p__Bacteroidetes|c__Bacteroidia|o__Bacteroidales|f__Odoribacteraceae|g__Odoribacter|s__Odoribacter_splanchnicus	0.128164	1.48483e-05	0.127226	0.0192901	0.0910314	0.116858	NA	NA	0.120608	1.33725e-05	0.00114923
OHGK01000149.1	k__Bacteria|p__Firmicutes|c__Negativicutes|o__Acidaminococcales	0.111325	0.000171222	0.0327793	0.548127	0.145627	0.0118433	NA	NA	0.11935	1.33455e-05	0.00114923
OHGK01000149.1	k__Bacteria|p__Firmicutes|c__Negativicutes|o__Acidaminococcales|f__Acidaminococcaceae	0.111325	0.000171222	0.0327793	0.548127	0.145627	0.0118433	NA	NA	0.11935	1.33455e-05	0.00114923
MGV-GENOME-0310879	k__Bacteria|p__Firmicutes|c__Clostridia|o__Clostridiales|f__Ruminococcaceae|g__Flavonifractor	0.117976	6.77339e-05	0.0245859	0.652422	0.162715	0.00486431	0.0828596	0.0774577	0.117502	1.32145e-05	0.00114923
MGV-GENOME-0310879	k__Bacteria|p__Firmicutes|c__Clostridia|o__Clostridiales|f__Ruminococcaceae|g__Pseudoflavonifractor|s__Pseudoflavonifractor_sp_An184	0.0994666	0.00079182	0.127286	0.0192329	0.127183	0.0281485	0.0895984	0.0561609	0.101856	1.31647e-05	0.00114923
Manrique_Person1_NODE_54_length_54658_cov_29.442924	k__Bacteria|p__Firmicutes|c__Firmicutes_unclassified	0.122491	3.50746e-05	0.115958	0.0330763	0.0945567	0.103293	NA	NA	0.117135	1.33455e-05	0.00114923
Manrique_Person1_NODE_54_length_54658_cov_29.442924	k__Bacteria|p__Firmicutes|c__Firmicutes_unclassified|o__Firmicutes_unclassified	0.122491	3.50746e-05	0.115958	0.0330763	0.0945567	0.103293	NA	NA	0.117135	1.33455e-05	0.00114923
Manrique_Person1_NODE_54_length_54658_cov_29.442924	k__Bacteria|p__Firmicutes|c__Firmicutes_unclassified|o__Firmicutes_unclassified|f__Firmicutes_unclassified	0.122491	3.50746e-05	0.115958	0.0330763	0.0945567	0.103293	NA	NA	0.117135	1.33455e-05	0.00114923
Manrique_Person1_NODE_54_length_54658_cov_29.442924	k__Bacteria|p__Firmicutes|c__Firmicutes_unclassified|o__Firmicutes_unclassified|f__Firmicutes_unclassified|g__Firmicutes_unclassified	0.122491	3.50746e-05	0.115958	0.0330763	0.0945567	0.103293	NA	NA	0.117135	1.33455e-05	0.00114923
MGV-GENOME-0109615	k__Bacteria|p__Bacteroidetes|c__Bacteroidia|o__Bacteroidales|f__Tannerellaceae|g__Parabacteroides|s__Parabacteroides_distasonis	0.147403	6.10834e-07	NA	NA	0.329569	5.57626e-09	0.288717	3.47984e-10	0.254558	1.40605e-05	0.00120543
MGV-GENOME-0279285	k__Bacteria|p__Firmicutes|c__Clostridia|o__Clostridiales|f__Ruminococcaceae|g__Ruminococcus|s__Ruminococcus_champanellensis	0.128466	1.41687e-05	-0.00642895	0.906259	NA	NA	NA	NA	0.128466	1.41687e-05	0.00121178
MGV-GENOME-0353320	k__Bacteria|p__Actinobacteria|c__Coriobacteriia|o__Eggerthellales	NA	NA	NA	NA	NA	NA	0.201862	1.4328e-05	0.201862	1.4328e-05	0.00121953
MGV-GENOME-0353320	k__Bacteria|p__Actinobacteria|c__Coriobacteriia|o__Eggerthellales|f__Eggerthellaceae	NA	NA	NA	NA	NA	NA	0.201862	1.4328e-05	0.201862	1.4328e-05	0.00121953
MGV-GENOME-0279285	k__Bacteria|p__Bacteroidetes|c__Bacteroidia|o__Bacteroidales|f__Odoribacteraceae|g__Butyricimonas	0.0894338	0.00256363	0.156413	0.00394244	0.15188	0.00863707	0.125817	0.00720832	0.110525	1.43666e-05	0.00121989
NL_vir053139	k__Bacteria|p__Firmicutes|c__Clostridia|o__Clostridiales|f__Lachnospiraceae|g__Roseburia|s__Roseburia_sp_CAG_309	0.128264	1.46212e-05	0.0526046	0.334941	0.109125	0.0599035	0.0689186	0.142162	0.109947	1.4546e-05	0.00123218
OHGK01000149.1	k__Bacteria|p__Firmicutes|c__Clostridia|o__Clostridiales|f__Clostridiaceae|g__Clostridium|s__Clostridium_sp_CAG_413	0.128249	1.46545e-05	0.13866	0.0107066	NA	NA	NA	NA	0.128249	1.46545e-05	0.00123558
MGV-GENOME-0310879	k__Bacteria|p__Firmicutes|c__Clostridia|o__Clostridiales|f__Ruminococcaceae|g__Flavonifractor|s__Flavonifractor_plautii	0.120048	5.02174e-05	0.0145236	0.790209	0.165138	0.00425785	0.0821637	0.0799888	0.118961	1.46558e-05	0.00123558
MGV-GENOME-0312075	k__Bacteria|p__Firmicutes|c__Clostridia|o__Clostridiales|f__Ruminococcaceae|g__Anaeromassilibacillus|s__Anaeromassilibacillus_sp_An250	0.0930245	0.00170496	0.137323	0.0114951	0.111665	0.0541599	0.109009	0.0200305	0.10015	1.46956e-05	0.001236
MGV-GENOME-0371861	k__Bacteria|p__Firmicutes|c__Clostridia|o__Clostridiales|f__Lachnospiraceae|g__Roseburia	-0.111125	0.000175949	-0.251852	2.74705e-06	-0.126385	0.0291586	NA	NA	-0.114792	1.49393e-05	0.00125056
MGV-GENOME-0279285	k__Archaea|p__Euryarchaeota|c__Methanobacteria|o__Methanobacteriales|f__Methanobacteriaceae|g__Methanobrevibacter|s__Methanobrevibacter_smithii	0.140737	1.93717e-06	0.185868	0.000593738	0.305137	7.69847e-08	0.296507	1.09669e-10	0.246304	1.49391e-05	0.00125056
OHGK01000149.1	k__Bacteria	-0.158313	8.25332e-08	-0.132152	0.0150463	-0.247663	1.52586e-05	NA	NA	-0.192793	1.50131e-05	0.00125084
uvig_540612	k__Bacteria|p__Bacteroidetes|c__Bacteroidia|o__Bacteroidales|f__Bacteroidaceae|g__Bacteroides|s__Bacteroides_ovatus	0.107776	0.000275252	-0.0613269	0.260859	0.128263	0.0268275	0.0770906	0.100524	0.103915	1.49802e-05	0.00125084
NL_vir026707	k__Bacteria|p__Firmicutes|c__Clostridia|o__Clostridiales|f__Ruminococcaceae|g__Pseudoflavonifractor|s__Pseudoflavonifractor_capillosus	0.106865	0.000310214	NA	NA	NA	NA	0.111754	0.0170922	0.108687	1.52134e-05	0.00126456
MGV-GENOME-0351725	k__Bacteria|p__Firmicutes|c__Clostridia|o__Clostridiales|f__Lachnospiraceae|g__Eisenbergiella|s__Eisenbergiella_tayi	0.127531	1.63733e-05	-0.084827	0.119576	NA	NA	NA	NA	0.127531	1.63733e-05	0.0013578
uvig_540612	k__Bacteria|p__Bacteroidetes|c__Bacteroidia|o__Bacteroidales|f__Bacteroidaceae|g__Bacteroides|s__Bacteroides_stercoris	0.0990209	0.000836191	0.00664799	0.903081	0.0860681	0.138267	0.107658	0.0216312	0.0993944	1.68846e-05	0.00139694
MGV-GENOME-0272770	k__Bacteria|p__Bacteroidetes|c__Bacteroidia|o__Bacteroidales|f__Tannerellaceae|g__Parabacteroides|s__Parabacteroides_distasonis	0.111715	0.000162389	NA	NA	0.179965	0.00181384	0.097092	0.0384298	0.121894	1.7058e-05	0.001408
NL_vir053139	k__Bacteria|p__Firmicutes|c__Clostridia|o__Clostridiales|f__Ruminococcaceae|g__Ruminococcus|s__Ruminococcus_bicirculans	0.0937764	0.00156262	0.0884245	0.104627	0.149996	0.00951036	0.103585	0.0271457	0.106366	1.73218e-05	0.00142645
MGV-GENOME-0312075	k__Archaea|p__Euryarchaeota|c__Methanobacteria|o__Methanobacteriales|f__Methanobacteriaceae|g__Methanobrevibacter|s__Methanobrevibacter_smithii	0.157899	8.9275e-08	0.171395	0.0015625	0.10447	0.0717369	0.242369	1.65938e-07	0.173087	1.75471e-05	0.00143884
MGV-GENOME-0138828	k__Bacteria|p__Firmicutes|c__Clostridia|o__Clostridiales|f__Lachnospiraceae|g__Blautia|s__Ruminococcus_gnavus	0.0892611	0.00261349	0.0478208	0.380802	0.102271	0.0779543	0.133096	0.00445661	0.102681	1.75533e-05	0.00143884
Manrique_Person1_NODE_54_length_54658_cov_29.442924	k__Bacteria|p__Firmicutes|c__Clostridia|o__Clostridiales|f__Lachnospiraceae|g__Blautia|s__Blautia_wexlerae	-0.110966	0.000179769	-0.0638115	0.241998	-0.121738	0.0356842	NA	NA	-0.113683	1.7645e-05	0.00144303
MGV-GENOME-0279285	k__Archaea|p__Euryarchaeota|c__Methanobacteria|o__Methanobacteriales|f__Methanobacteriaceae|g__Methanobrevibacter	0.139465	2.40006e-06	0.184909	0.000634505	0.305137	7.69847e-08	0.296507	1.09669e-10	0.24593	1.77372e-05	0.00144723
OLSK01002610.1	k__Bacteria|p__Actinobacteria|c__Actinobacteria|o__Actinomycetales|f__Actinomycetaceae|g__Actinomyces|s__Actinomyces_sp_oral_taxon_170	0.126865	1.81369e-05	NA	NA	NA	NA	NA	NA	0.126865	1.81369e-05	0.00147634
uvig_203034	k__Bacteria|p__Bacteroidetes|c__Bacteroidia|o__Bacteroidales|f__Rikenellaceae|g__Alistipes|s__Alistipes_shahii	0.108891	0.000237467	0.128589	0.0180227	0.136645	0.018274	NA	NA	0.115279	1.81771e-05	0.00147634
MGV-GENOME-0312075	k__Bacteria|p__Firmicutes|c__Firmicutes_unclassified|o__Firmicutes_unclassified|f__Firmicutes_unclassified|g__Firmicutes_unclassified|s__Firmicutes_bacterium_CAG_238	0.0950551	0.0013454	0.078695	0.148832	0.107677	0.0634003	0.10102	0.0312071	0.0987949	1.85639e-05	0.00150431
MGV-GENOME-0212520	k__Bacteria|p__Firmicutes|c__Clostridia|o__Clostridiales|f__Lachnospiraceae|g__Coprococcus|s__Coprococcus_catus	0.12664	1.87741e-05	0.169081	0.00181164	NA	NA	NA	NA	0.12664	1.87741e-05	0.00151788
NL_vir036031	k__Bacteria|p__Firmicutes|c__Clostridia|o__Clostridiales|f__Lachnospiraceae|g__Blautia	-0.0916846	0.00198851	-0.125013	0.0215135	-0.106821	0.0655421	-0.110257	0.0186438	-0.0988701	1.88649e-05	0.00152176
MGV-GENOME-0279285	k__Bacteria|p__Bacteroidetes|c__Bacteroidia|o__Bacteroidales|f__Rikenellaceae|g__Alistipes|s__Alistipes_shahii	0.0945796	0.0014227	0.122361	0.0244677	0.0892855	0.124073	0.143952	0.0020825	0.10683	1.8967e-05	0.00152652
MGV-GENOME-0310879	k__Bacteria|p__Firmicutes|c__Erysipelotrichia|o__Erysipelotrichales|f__Erysipelotrichaceae|g__Erysipelatoclostridium	0.103955	0.000451692	-0.0375318	0.491642	0.0930654	0.108871	0.0879273	0.0609269	0.0987092	1.91086e-05	0.00153098
MGV-GENOME-0374715	k__Bacteria|p__Bacteroidetes|c__Bacteroidia|o__Bacteroidales|f__Tannerellaceae|g__Parabacteroides|s__Parabacteroides_sp_CAG_409	0.109739	0.000212061	0.105576	0.0524741	0.124774	0.0312944	NA	NA	0.113341	1.90949e-05	0.00153098
MGV-GENOME-0109615	k__Bacteria|p__Bacteroidetes|c__Bacteroidia|o__Bacteroidales|f__Tannerellaceae	0.121602	3.99975e-05	NA	NA	0.260182	5.33437e-06	0.258748	2.1467e-08	0.208752	1.92775e-05	0.00153492
MGV-GENOME-0109615	k__Bacteria|p__Bacteroidetes|c__Bacteroidia|o__Bacteroidales|f__Tannerellaceae|g__Parabacteroides	0.121602	3.99975e-05	NA	NA	0.260182	5.33437e-06	0.258748	2.1467e-08	0.208752	1.92775e-05	0.00153492
MGV-GENOME-0279285	k__Bacteria	-0.139338	2.45169e-06	-0.189751	0.000452284	-0.30947	4.91648e-08	-0.293332	1.76308e-10	-0.246236	1.92876e-05	0.00153492
Han_2018_ERR1398212_NODE_689_length_32728_cov_10.495210	k__Bacteria|p__Bacteroidetes	0.11202	0.000155781	0.0949305	0.0813775	NA	NA	0.0951127	0.0425764	0.107599	1.96125e-05	0.0015469
Han_2018_ERR1398212_NODE_689_length_32728_cov_10.495210	k__Bacteria|p__Bacteroidetes|c__Bacteroidia	0.11202	0.000155781	0.0949305	0.0813775	NA	NA	0.0951127	0.0425764	0.107599	1.96125e-05	0.0015469
Han_2018_ERR1398212_NODE_689_length_32728_cov_10.495210	k__Bacteria|p__Bacteroidetes|c__Bacteroidia|o__Bacteroidales	0.11202	0.000155781	0.0949305	0.0813775	NA	NA	0.0951127	0.0425764	0.107599	1.96125e-05	0.0015469
SRS415869_NODE_11_length_123658_cov_86.751276	k__Bacteria|p__Firmicutes|c__Clostridia|o__Clostridiales|f__Ruminococcaceae|g__Ruminococcus|s__Ruminococcus_champanellensis	0.126373	1.9556e-05	0.148008	0.00640968	NA	NA	NA	NA	0.126373	1.9556e-05	0.0015469
NL_vir053139	k__Bacteria|p__Firmicutes|c__Clostridia|o__Clostridiales|f__Ruminococcaceae|g__Ruminococcus|s__Ruminococcus_sp_CAG_403	0.122407	3.55121e-05	0.0140236	0.797273	0.0900492	0.120875	NA	NA	0.115997	2.02194e-05	0.00159124
uvig_205988	k__Bacteria|p__Firmicutes|c__Clostridia|o__Clostridiales|f__Oscillospiraceae	0.0900104	0.00240335	0.121649	0.0253178	0.138125	0.0170402	0.105348	0.024626	0.102146	2.03837e-05	0.00159708
uvig_205988	k__Bacteria|p__Firmicutes|c__Clostridia|o__Clostridiales|f__Oscillospiraceae|g__Oscillibacter	0.0900104	0.00240335	0.121649	0.0253178	0.138125	0.0170402	0.105348	0.024626	0.102146	2.03837e-05	0.00159708
uvig_425355	k__Bacteria|p__Bacteroidetes|c__Bacteroidia|o__Bacteroidales|f__Bacteroidaceae|g__Bacteroides|s__Bacteroides_uniformis	0.0991688	0.000821222	0.158338	0.00351552	0.0896454	0.122558	0.158645	0.000683167	0.11406	2.05518e-05	0.00160671
OHGK01000149.1	k__Archaea	0.157031	1.05191e-07	0.135844	0.0124258	0.247835	1.50447e-05	NA	NA	0.192341	2.07399e-05	0.0016143
OHGK01000149.1	k__Archaea|p__Euryarchaeota	0.157031	1.05191e-07	0.135844	0.0124258	0.247835	1.50447e-05	NA	NA	0.192341	2.07399e-05	0.0016143
MGV-GENOME-0212520	k__Bacteria|p__Firmicutes|c__Clostridia|o__Clostridiales|f__Oscillospiraceae|g__Oscillibacter|s__Oscillibacter_sp_CAG_241	0.125951	2.08553e-05	0.0911826	0.0941996	NA	NA	NA	NA	0.125951	2.08553e-05	0.00161771
MGV-GENOME-0138828	k__Bacteria|p__Firmicutes|c__Clostridia|o__Clostridiales|f__Ruminococcaceae|g__Gemmiger	-0.0857874	0.00382424	-0.0566996	0.298626	-0.119982	0.0384538	-0.124579	0.00780421	-0.101361	2.08749e-05	0.00161771
uvig_512347	k__Bacteria|p__Firmicutes|c__Clostridia|o__Clostridiales|f__Lachnospiraceae|g__Butyrivibrio|s__Butyrivibrio_crossotus	0.124991	2.41253e-05	0.0648706	0.234256	0.188512	0.00107583	NA	NA	0.143851	2.10755e-05	0.0016297
OMFQ01000250.1	k__Bacteria|p__Proteobacteria|c__Deltaproteobacteria	0.119732	5.25776e-05	0.0702187	0.197829	0.0610104	0.293831	0.137715	0.00324514	0.114132	2.17031e-05	0.00166015
OMFQ01000250.1	k__Bacteria|p__Proteobacteria|c__Deltaproteobacteria|o__Desulfovibrionales	0.119732	5.25776e-05	0.0702187	0.197829	0.0610104	0.293831	0.137715	0.00324514	0.114132	2.17031e-05	0.00166015
OMFQ01000250.1	k__Bacteria|p__Proteobacteria|c__Deltaproteobacteria|o__Desulfovibrionales|f__Desulfovibrionaceae	0.119732	5.25776e-05	0.0702187	0.197829	0.0610104	0.293831	0.137715	0.00324514	0.114132	2.17031e-05	0.00166015
Manrique_Person1_NODE_54_length_54658_cov_29.442924	k__Bacteria	-0.113314	0.000130425	-0.0706213	0.195263	-0.106881	0.0653907	NA	NA	-0.112457	2.15771e-05	0.00166015
Manrique_Person1_NODE_54_length_54658_cov_29.442924	k__Bacteria|p__Firmicutes|c__Firmicutes_unclassified|o__Firmicutes_unclassified|f__Firmicutes_unclassified|g__Firmicutes_unclassified|s__Firmicutes_bacterium_CAG_238	0.107861	0.000272163	0.132916	0.0144678	0.135109	0.0196351	NA	NA	0.114118	2.16079e-05	0.00166015
OHGK01000149.1	k__Archaea|p__Euryarchaeota|c__Methanobacteria|o__Methanobacteriales|f__Methanobacteriaceae|g__Methanobrevibacter|s__Methanobrevibacter_smithii	0.156861	1.08601e-07	0.13799	0.0110955	0.248072	1.47566e-05	NA	NA	0.192413	2.22416e-05	0.00169768
OHGK01000149.1	k__Archaea|p__Euryarchaeota|c__Methanobacteria	0.157108	1.03677e-07	0.135061	0.0129456	0.248636	1.40895e-05	NA	NA	0.192866	2.26501e-05	0.00171778
OHGK01000149.1	k__Archaea|p__Euryarchaeota|c__Methanobacteria|o__Methanobacteriales	0.157108	1.03677e-07	0.135061	0.0129456	0.248636	1.40895e-05	NA	NA	0.192866	2.26501e-05	0.00171778
OHGK01000149.1	k__Archaea|p__Euryarchaeota|c__Methanobacteria|o__Methanobacteriales|f__Methanobacteriaceae	0.157108	1.03677e-07	0.135061	0.0129456	0.248636	1.40895e-05	NA	NA	0.192866	2.26501e-05	0.00171778
Han_2018_ERR1398212_NODE_689_length_32728_cov_10.495210	k__Bacteria|p__Firmicutes|c__Clostridia|o__Clostridiales|f__Oscillospiraceae|g__Oscillibacter|s__Oscillibacter_sp_57_20	0.10765	0.000279864	0.120588	0.0266328	NA	NA	0.102026	0.0295559	0.106446	2.27206e-05	0.00171945
MGV-GENOME-4408934	k__Bacteria|p__Firmicutes|c__Clostridia|o__Clostridiales|f__Ruminococcaceae|g__Flavonifractor|s__Flavonifractor_plautii	0.106474	0.000326452	NA	NA	0.078194	0.17823	0.0887007	0.0586813	0.098022	2.42073e-05	0.00182806
MGV-GENOME-0248858	k__Bacteria|p__Actinobacteria|c__Actinobacteria|o__Bifidobacteriales|f__Bifidobacteriaceae|g__Bifidobacterium|s__Bifidobacterium_bifidum	0.112374	0.000148411	0.0729503	0.1809	NA	NA	0.0915234	0.0510587	0.106795	2.43067e-05	0.00183168
ERS698742_NODE_4_length_57489_cov_840.739161	k__Bacteria|p__Bacteroidetes|c__Bacteroidia|o__Bacteroidales|f__Bacteroidaceae|g__Bacteroides|s__Bacteroides_uniformis	0.14777	5.72376e-07	0.0748417	0.169822	0.155777	0.0070538	0.0699706	0.13616	0.127767	2.48206e-05	0.00186644
MGV-GENOME-0212520	k__Bacteria|p__Firmicutes|c__Clostridia|o__Clostridiales|f__Ruminococcaceae|g__Ruminococcaceae_unclassified|s__Ruminococcaceae_bacterium_D5	0.124684	2.52695e-05	0.104233	0.0555661	NA	NA	NA	NA	0.124684	2.52695e-05	0.00189617
uvig_540612	k__Bacteria|p__Bacteroidetes|c__Bacteroidia|o__Bacteroidales|f__Tannerellaceae|g__Parabacteroides|s__Parabacteroides_merdae	0.138718	2.71988e-06	0.0159166	0.770624	0.066159	0.2549	0.0939737	0.045129	0.113466	2.54809e-05	0.00190801
MGV-GENOME-0371861	k__Bacteria|p__Firmicutes|c__Clostridia|o__Clostridiales|f__Oscillospiraceae|g__Oscillibacter|s__Oscillibacter_sp_CAG_241	0.211552	5.97989e-13	0.240845	7.55001e-06	0.123355	0.0332854	NA	NA	0.183065	2.56835e-05	0.0019151
uvig_203034	k__Bacteria|p__Firmicutes|c__Clostridia|o__Clostridiales|f__Ruminococcaceae|g__Ruminococcus|s__Ruminococcus_callidus	0.120608	4.62793e-05	-0.0188081	0.730446	0.0888644	0.125863	NA	NA	0.114324	2.56526e-05	0.0019151
MGV-GENOME-0138828	k__Bacteria|p__Firmicutes|c__Clostridia|o__Clostridiales|f__Ruminococcaceae|g__Gemmiger|s__Gemmiger_formicilis	-0.0857874	0.00382424	-0.0579693	0.287919	-0.119539	0.03918	-0.115708	0.0135247	-0.0988807	2.59122e-05	0.00192809
Han_2018_ERR1398212_NODE_689_length_32728_cov_10.495210	k__Bacteria|p__Bacteroidetes|c__Bacteroidia|o__Bacteroidales|f__Rikenellaceae|g__Alistipes	0.0994611	0.000792353	0.0891102	0.101953	NA	NA	0.123808	0.00819722	0.106918	2.64327e-05	0.00196271
OHGK01000149.1	k__Archaea|p__Euryarchaeota|c__Methanobacteria|o__Methanobacteriales|f__Methanobacteriaceae|g__Methanobrevibacter	0.156029	1.26953e-07	0.137234	0.0115494	0.248072	1.47566e-05	NA	NA	0.192052	2.68142e-05	0.00198385
Han_2018_ERR1398212_NODE_689_length_32728_cov_10.495210	k__Bacteria|p__Bacteroidetes|c__Bacteroidia|o__Bacteroidales|f__Rikenellaceae	0.0994144	0.000796905	0.0891102	0.101953	NA	NA	0.123389	0.00841811	0.106756	2.68292e-05	0.00198385
SRS415869_NODE_11_length_123658_cov_86.751276	k__Bacteria|p__Firmicutes|c__Clostridia|o__Clostridiales|f__Clostridiaceae|g__Clostridium|s__Clostridium_sp_CAG_167	0.128731	1.35988e-05	0.103951	0.0562346	0.198065	0.000584086	NA	NA	0.1506	2.69313e-05	0.00198726
OMFQ01000250.1	k__Bacteria|p__Bacteroidetes	0.236974	5.95153e-16	0.251508	2.83722e-06	0.161178	0.00528837	0.102088	0.0294566	0.176502	2.71108e-05	0.00198811
OMFQ01000250.1	k__Bacteria|p__Bacteroidetes|c__Bacteroidia	0.236974	5.95153e-16	0.251508	2.83722e-06	0.161178	0.00528837	0.102088	0.0294566	0.176502	2.71108e-05	0.00198811
OMFQ01000250.1	k__Bacteria|p__Bacteroidetes|c__Bacteroidia|o__Bacteroidales	0.236974	5.95153e-16	0.251508	2.83722e-06	0.161178	0.00528837	0.102088	0.0294566	0.176502	2.71108e-05	0.00198811
OHGK01000149.1	k__Bacteria|p__Bacteroidetes|c__Bacteroidia|o__Bacteroidales|f__Odoribacteraceae|g__Odoribacter	0.128093	1.50129e-05	0.130833	0.0160941	0.0859275	0.138915	NA	NA	0.119111	2.72941e-05	0.00198922
Han_2018_ERR1398212_NODE_689_length_32728_cov_10.495210	k__Bacteria|p__Bacteroidetes|c__Bacteroidia|o__Bacteroidales|f__Odoribacteraceae|g__Odoribacter|s__Odoribacter_splanchnicus	0.104395	0.000427045	0.107991	0.0472734	NA	NA	0.106617	0.0229393	0.105418	2.72198e-05	0.00198922
uvig_384903	k__Bacteria|p__Bacteroidetes|c__Bacteroidia|o__Bacteroidales|f__Bacteroidaceae|g__Bacteroides|s__Bacteroides_thetaiotaomicron	0.104936	0.00039838	0.0112486	0.836757	0.0813155	0.161471	0.0868533	0.0641628	0.0971577	2.72762e-05	0.00198922
NL_vir036031	k__Bacteria|p__Bacteroidetes|c__Bacteroidia|o__Bacteroidales|f__Barnesiellaceae	0.147849	5.64352e-07	0.0998564	0.0667101	0.063767	0.272519	0.168317	0.000310691	0.136137	2.8709e-05	0.00208805
MGV-GENOME-0310879	k__Bacteria|p__Firmicutes|c__Clostridia|o__Clostridiales|f__Ruminococcaceae|g__Flavonifractor|s__Flavonifractor_sp_An100	0.123788	2.89085e-05	NA	NA	NA	NA	NA	NA	0.123788	2.89085e-05	0.00209826
Han_2018_ERR1398212_NODE_689_length_32728_cov_10.495210	k__Bacteria|p__Bacteroidetes|c__Bacteroidia|o__Bacteroidales|f__Odoribacteraceae|g__Odoribacter	0.104004	0.000448903	0.106712	0.0499718	NA	NA	0.106361	0.0232714	0.105061	2.89738e-05	0.00209871
Manrique_Person1_NODE_54_length_54658_cov_29.442924	k__Bacteria|p__Firmicutes|c__Firmicutes_unclassified|o__Firmicutes_unclassified|f__Firmicutes_unclassified|g__Firmicutes_unclassified|s__Firmicutes_bacterium_CAG_110	0.107706	0.0002778	0.131751	0.0153587	0.147358	0.0108645	NA	NA	0.117137	2.96482e-05	0.00214319
NL_vir036031	k__Bacteria|p__Firmicutes|c__Bacilli|o__Lactobacillales|f__Streptococcaceae	-0.097575	0.000996494	-0.113257	0.037417	-0.109626	0.0587325	-0.0842292	0.0726665	-0.0965606	2.98714e-05	0.00215493
NL_vir006651	k__Bacteria|p__Firmicutes|c__Clostridia|o__Clostridiales|f__Ruminococcaceae|g__Ruminococcaceae_unclassified|s__Eubacterium_siraeum	0.123402	3.06276e-05	0.0605425	0.267019	NA	NA	NA	NA	0.123402	3.06276e-05	0.002205
uvig_203034	k__Bacteria|p__Firmicutes|c__Clostridia|o__Clostridiales|f__Clostridiales_unclassified|g__Clostridiales_unclassified|s__Bacteroides_pectinophilus	0.123366	3.07944e-05	0.090431	0.0969552	NA	NA	NA	NA	0.123366	3.07944e-05	0.00221252
MGV-GENOME-0371861	k__Bacteria|p__Firmicutes|c__Clostridia|o__Clostridiales|f__Ruminococcaceae|g__Ruminococcus|s__Ruminococcus_sp_CAG_579	0.123144	3.18314e-05	NA	NA	NA	NA	NA	NA	0.123144	3.18314e-05	0.00228241
NL_vir006651	k__Bacteria|p__Firmicutes|c__Clostridia|o__Clostridiales|f__Clostridiales_unclassified|g__Clostridiales_unclassified|s__Bacteroides_pectinophilus	0.123126	3.1917e-05	-0.0024946	0.963555	NA	NA	NA	NA	0.123126	3.1917e-05	0.00228393
MGV-GENOME-0279285	k__Archaea|p__Euryarchaeota|c__Methanobacteria	0.139174	2.52033e-06	0.183056	0.000720689	0.302429	1.01525e-07	0.31759	4.02867e-12	0.253531	3.23127e-05	0.00229835
MGV-GENOME-0279285	k__Archaea|p__Euryarchaeota|c__Methanobacteria|o__Methanobacteriales	0.139174	2.52033e-06	0.183056	0.000720689	0.302429	1.01525e-07	0.31759	4.02867e-12	0.253531	3.23127e-05	0.00229835
MGV-GENOME-0279285	k__Archaea|p__Euryarchaeota|c__Methanobacteria|o__Methanobacteriales|f__Methanobacteriaceae	0.139174	2.52033e-06	0.183056	0.000720689	0.302429	1.01525e-07	0.31759	4.02867e-12	0.253531	3.23127e-05	0.00229835
MGV-GENOME-0138828	k__Bacteria|p__Bacteroidetes|c__Bacteroidia|o__Bacteroidales|f__Bacteroidaceae|g__Bacteroides|s__Bacteroides_uniformis	0.0995698	0.000781866	0.0655729	0.229219	0.214914	0.000185368	0.200416	1.65452e-05	0.162317	3.26662e-05	0.00231884
NL_vir053139	k__Archaea|p__Euryarchaeota|c__Methanobacteria|o__Methanobacteriales|f__Methanobacteriaceae|g__Methanobrevibacter|s__Methanobrevibacter_smithii	0.0878209	0.00306514	0.0921269	0.090826	0.152551	0.00834389	0.11171	0.0171367	0.106036	3.2847e-05	0.00232702
MGV-GENOME-0312075	k__Bacteria|p__Bacteroidetes|c__Bacteroidia|o__Bacteroidales|f__Rikenellaceae	0.0924847	0.00181441	0.0893064	0.101198	0.0809706	0.163262	0.133689	0.00428118	0.101342	3.30711e-05	0.00233823
uvig_203034	k__Bacteria|p__Firmicutes|c__Firmicutes_unclassified|o__Firmicutes_unclassified|f__Firmicutes_unclassified|g__Firmicutes_unclassified|s__Firmicutes_bacterium_CAG_110	0.118094	6.65925e-05	0.0403971	0.459152	0.177719	0.00207303	NA	NA	0.134987	3.36257e-05	0.00237272
MGV-GENOME-0347346	k__Bacteria|p__Firmicutes|c__Clostridia|o__Clostridiales|f__Oscillospiraceae|g__Oscillibacter|s__Oscillibacter_sp_57_20	0.106608	0.000320804	0.134326	0.0134505	0.119913	0.038566	NA	NA	0.109804	3.41038e-05	0.00240168
OHGK01000149.1	k__Bacteria|p__Actinobacteria|c__Actinobacteria|o__Bifidobacteriales|f__Bifidobacteriaceae|g__Bifidobacterium|s__Bifidobacterium_longum	-0.108918	0.000236618	-0.0561182	0.303617	-0.110354	0.0570653	NA	NA	-0.109652	3.44009e-05	0.0024178
MGV-GENOME-0279285	k__Archaea	0.139463	2.40112e-06	0.183249	0.00071119	0.30947	4.91648e-08	0.31759	4.02867e-12	0.256187	3.56738e-05	0.00249737
MGV-GENOME-0279285	k__Archaea|p__Euryarchaeota	0.139463	2.40112e-06	0.183249	0.00071119	0.30947	4.91648e-08	0.31759	4.02867e-12	0.256187	3.56738e-05	0.00249737
MGV-GENOME-4408934	k__Bacteria|p__Firmicutes|c__Clostridia|o__Clostridiales|f__Ruminococcaceae|g__Flavonifractor	0.104471	0.000422872	NA	NA	0.0742581	0.201154	0.0878535	0.0611449	0.0959628	3.64823e-05	0.00254895
NL_vir053139	k__Archaea	0.0862769	0.00362737	0.0888603	0.102922	0.145402	0.0119763	0.109061	0.0199703	0.102743	3.68856e-05	0.00256702
NL_vir053139	k__Archaea|p__Euryarchaeota	0.0862769	0.00362737	0.0888603	0.102922	0.145402	0.0119763	0.109061	0.0199703	0.102743	3.68856e-05	0.00256702
NL_vir053139	k__Bacteria	-0.0945886	0.0014212	-0.0863842	0.112913	-0.145543	0.0118931	-0.089056	0.0576729	-0.102327	3.69897e-05	0.00256923
MGV-GENOME-0138828	k__Bacteria|p__Bacteroidetes|c__Bacteroidia|o__Bacteroidales|f__Bacteroidaceae|g__Bacteroides|s__Bacteroides_thetaiotaomicron	0.0915105	0.00202836	0.0328558	0.547193	0.184202	0.00140397	0.186839	6.07691e-05	0.143823	3.81396e-05	0.00264392
MGV-GENOME-0312075	k__Bacteria|p__Bacteroidetes|c__Bacteroidia|o__Bacteroidales|f__Rikenellaceae|g__Alistipes	0.0914249	0.00204823	0.0893064	0.101198	0.0809706	0.163262	0.134063	0.00417363	0.100843	3.84871e-05	0.00266281
MGV-GENOME-0289925	k__Bacteria|p__Actinobacteria|c__Actinobacteria|o__Bifidobacteriales|f__Bifidobacteriaceae|g__Bifidobacterium|s__Bifidobacterium_longum	-0.107794	0.000274579	-0.125882	0.0206155	-0.111211	0.0551518	NA	NA	-0.10893	3.87391e-05	0.00266984
NL_vir026707	k__Bacteria|p__Firmicutes|c__Clostridia|o__Clostridiales|f__Eubacteriaceae|g__Eubacterium|s__Eubacterium_sp_OM08_24	-0.127427	1.66364e-05	-0.13969	0.0101326	-0.103869	0.0733961	-0.0634088	0.176953	-0.106706	3.8727e-05	0.00266984
MGV-GENOME-0371861	k__Bacteria|p__Firmicutes|c__Clostridia|o__Clostridiales|f__Ruminococcaceae|g__Flavonifractor	-0.106225	0.00033723	-0.18273	0.0007369	-0.146692	0.0112323	NA	NA	-0.11587	3.88708e-05	0.00267373
NL_vir053139	k__Archaea|p__Euryarchaeota|c__Methanobacteria	0.0862812	0.00362569	0.0887551	0.103331	0.147294	0.0108998	0.109061	0.0199703	0.103216	3.91916e-05	0.00268021
NL_vir053139	k__Archaea|p__Euryarchaeota|c__Methanobacteria|o__Methanobacteriales	0.0862812	0.00362569	0.0887551	0.103331	0.147294	0.0108998	0.109061	0.0199703	0.103216	3.91916e-05	0.00268021
NL_vir053139	k__Archaea|p__Euryarchaeota|c__Methanobacteria|o__Methanobacteriales|f__Methanobacteriaceae	0.0862812	0.00362569	0.0887551	0.103331	0.147294	0.0108998	0.109061	0.0199703	0.103216	3.91916e-05	0.00268021
MGV-GENOME-0371861	k__Bacteria|p__Firmicutes|c__Clostridia|o__Clostridiales|f__Lachnospiraceae|g__Sellimonas	-0.105731	0.000359543	-0.134895	0.0130584	-0.11846	0.0409995	NA	NA	-0.108795	4.0137e-05	0.00273432
MGV-GENOME-0371861	k__Bacteria|p__Firmicutes|c__Clostridia|o__Clostridiales|f__Lachnospiraceae|g__Sellimonas|s__Sellimonas_intestinalis	-0.105731	0.000359543	-0.134895	0.0130584	-0.11846	0.0409995	NA	NA	-0.108795	4.0137e-05	0.00273432
OMFQ01000250.1	k__Bacteria|p__Bacteroidetes|c__Bacteroidia|o__Bacteroidales|f__Barnesiellaceae|g__Coprobacter|s__Coprobacter_secundus	0.123601	2.97305e-05	0.09264	0.089034	0.0649117	0.263986	0.162655	0.000495422	0.123326	4.03439e-05	0.00274315
MGV-GENOME-0138828	k__Bacteria|p__Firmicutes|c__Clostridia|o__Clostridiales|f__Lachnospiraceae|g__Anaerostipes|s__Anaerostipes_caccae	0.104054	0.000446019	NA	NA	NA	NA	0.0994667	0.0339114	0.10311	4.06703e-05	0.00276006
NL_vir036031	k__Bacteria|p__Firmicutes|c__Bacilli|o__Lactobacillales|f__Streptococcaceae|g__Streptococcus	-0.0961935	0.00117577	-0.1301	0.0167035	-0.107032	0.0650101	-0.0821509	0.080036	-0.0948038	4.14856e-05	0.00281001
NL_vir053139	k__Archaea|p__Euryarchaeota|c__Methanobacteria|o__Methanobacteriales|f__Methanobacteriaceae|g__Methanobrevibacter	0.0863205	0.0036103	0.090607	0.0963044	0.152551	0.00834389	0.11171	0.0171367	0.105322	4.21793e-05	0.00285156
MGV-GENOME-0212520	k__Bacteria|p__Firmicutes|c__Firmicutes_unclassified|o__Firmicutes_unclassified|f__Firmicutes_unclassified|g__Firmicutes_unclassified|s__Firmicutes_bacterium_CAG_534	0.12116	4.26877e-05	NA	NA	NA	NA	NA	NA	0.12116	4.26877e-05	0.00288044
NL_vir036031	k__Bacteria|p__Firmicutes|c__Clostridia|o__Clostridiales|f__Lachnospiraceae	-0.091751	0.00197351	-0.133119	0.0143171	-0.0768831	0.185639	-0.127425	0.0064949	-0.0985513	4.30384e-05	0.0028986
NL_vir053139	k__Bacteria|p__Firmicutes|c__Clostridia|o__Clostridiales|f__Eubacteriaceae|g__Eubacterium|s__Eubacterium_sp_CAG_180	0.0990848	0.000829698	0.171917	0.00151082	0.102398	0.0775853	0.0777012	0.09785	0.0947351	4.31935e-05	0.00290353
NL_vir018760	k__Bacteria|p__Firmicutes|c__Clostridia|o__Clostridiales|f__Lachnospiraceae|g__Dorea	-0.0851744	0.00408447	-0.072396	0.184246	-0.113778	0.0497352	-0.10557	0.0243231	-0.0949467	4.40831e-05	0.00295773
MGV-GENOME-0138828	k__Bacteria|p__Proteobacteria|c__Betaproteobacteria|o__Burkholderiales|f__Sutterellaceae	0.113713	0.000123428	0.0278775	0.609546	0.0941776	0.104689	0.0656209	0.162294	0.0987585	4.43616e-05	0.00295964
NL_vir036031	k__Bacteria|p__Bacteroidetes|c__Bacteroidia|o__Bacteroidales|f__Rikenellaceae|g__Alistipes	0.120789	4.50694e-05	0.0432339	0.428203	0.0539455	0.353405	0.108715	0.0203701	0.105951	4.4356e-05	0.00295964
OLXK01000549.1	k__Bacteria|p__Actinobacteria|c__Coriobacteriia|o__Coriobacteriales|f__Coriobacteriaceae|g__Collinsella|s__Collinsella_stercoris	0.15347	2.04199e-07	0.265845	7.08917e-07	0.0634383	0.275004	0.17592	0.000162177	0.140427	4.42714e-05	0.00295964
NL_vir036031	k__Bacteria|p__Bacteroidetes|c__Bacteroidia|o__Bacteroidales|f__Tannerellaceae|g__Parabacteroides|s__Parabacteroides_goldsteinii	0.0856129	0.00389675	0.101321	0.0627936	0.12714	0.0282022	0.100621	0.0318833	0.0963282	4.45835e-05	0.00296886
Manrique_Person1_NODE_54_length_54658_cov_29.442924	k__Bacteria|p__Bacteroidetes|c__Bacteroidia|o__Bacteroidales|f__Odoribacteraceae|g__Odoribacter|s__Odoribacter_splanchnicus	0.106407	0.000329331	0.0550415	0.313002	0.11229	0.0528176	NA	NA	0.108042	4.48008e-05	0.00297774
NL_vir036031	k__Bacteria|p__Bacteroidetes|c__Bacteroidia|o__Bacteroidales|f__Rikenellaceae	0.120609	4.62739e-05	0.0432339	0.428203	0.0539455	0.353405	0.107804	0.0214529	0.105636	4.52139e-05	0.00299958
MGV-GENOME-0374715	k__Bacteria|p__Firmicutes|c__Clostridia|o__Clostridiales|f__Oscillospiraceae|g__Oscillibacter|s__Oscillibacter_sp_57_20	0.109579	0.000216648	0.082427	0.130441	0.0993678	0.0868256	NA	NA	0.107886	4.61788e-05	0.00305788
Manrique_Person1_NODE_54_length_54658_cov_29.442924	k__Bacteria|p__Bacteroidetes|c__Bacteroidia|o__Bacteroidales|f__Odoribacteraceae	0.103392	0.000485262	0.101293	0.0628667	0.134915	0.0198134	NA	NA	0.110608	4.63e-05	0.0030602
SRS415869_NODE_11_length_123658_cov_86.751276	k__Bacteria|p__Bacteroidetes|c__Bacteroidia|o__Bacteroidales|f__Rikenellaceae|g__Alistipes|s__Alistipes_shahii	0.113331	0.000130126	0.084946	0.119056	0.089274	0.124121	NA	NA	0.108732	4.69364e-05	0.00309649
Han_2018_ERR1398212_NODE_689_length_32728_cov_10.495210	k__Bacteria|p__Bacteroidetes|c__Bacteroidia|o__Bacteroidales|f__Odoribacteraceae	0.102281	0.000558358	0.110408	0.0425086	NA	NA	0.100951	0.0313233	0.102256	4.70631e-05	0.00309909
SRS415869_NODE_11_length_123658_cov_86.751276	k__Bacteria|p__Bacteroidetes|c__Bacteroidia|o__Bacteroidales|f__Bacteroidaceae|g__Bacteroides|s__Bacteroides_sp_CAG_144	0.107608	0.000281404	-0.0437549	0.422652	0.105095	0.0700464	NA	NA	0.107501	4.88827e-05	0.00321295
MGV-GENOME-0138828	k__Bacteria|p__Firmicutes|c__Erysipelotrichia|o__Erysipelotrichales|f__Erysipelotrichaceae|g__Erysipelatoclostridium|s__Erysipelatoclostridium_ramosum	0.13261	7.37794e-06	0.0803754	0.140321	0.16575	0.00411592	0.0703788	0.133884	0.122344	4.91593e-05	0.00322516
uvig_540612	k__Bacteria|p__Bacteroidetes|c__Bacteroidia|o__Bacteroidales|f__Bacteroidaceae|g__Bacteroides|s__Bacteroides_xylanisolvens	0.0857112	0.00385576	0.172113	0.00149185	0.101017	0.0816926	0.107668	0.0216192	0.0937023	5.13397e-05	0.00336199
MGV-GENOME-0371861	k__Bacteria|p__Firmicutes|c__Clostridia|o__Clostridiales|f__Ruminococcaceae|g__Flavonifractor|s__Flavonifractor_plautii	-0.107206	0.000296676	-0.179456	0.000919792	-0.154859	0.00740131	NA	NA	-0.119155	5.17755e-05	0.00338429
OHGK01000149.1	k__Bacteria|p__Bacteroidetes|c__Bacteroidia|o__Bacteroidales|f__Bacteroidaceae|g__Bacteroides|s__Bacteroides_intestinalis	0.103347	0.000488048	0.116168	0.0327575	0.11967	0.038964	NA	NA	0.107144	5.36251e-05	0.00348117
MGV-GENOME-0212520	k__Bacteria|p__Actinobacteria|c__Coriobacteriia|o__Eggerthellales	-0.119593	5.36499e-05	-0.105557	0.0525177	NA	NA	NA	NA	-0.119593	5.36499e-05	0.00348117
MGV-GENOME-0212520	k__Bacteria|p__Actinobacteria|c__Coriobacteriia|o__Eggerthellales|f__Eggerthellaceae	-0.119593	5.36499e-05	-0.105557	0.0525177	NA	NA	NA	NA	-0.119593	5.36499e-05	0.00348117
MGV-GENOME-0371861	k__Bacteria|p__Firmicutes|c__Clostridia|o__Clostridiales|f__Lachnospiraceae|g__Blautia|s__Blautia_hydrogenotrophica	-0.104617	0.000415049	-0.144829	0.00765647	-0.114012	0.049264	NA	NA	-0.106967	5.34857e-05	0.00348117
Manrique_Person1_NODE_54_length_54658_cov_29.442924	k__Bacteria|p__Bacteroidetes|c__Bacteroidia|o__Bacteroidales|f__Odoribacteraceae|g__Odoribacter	0.105896	0.000351943	0.0537467	0.32454	0.108766	0.0607547	NA	NA	0.106895	5.39077e-05	0.00349151
MGV-GENOME-0371861	k__Bacteria|p__Bacteroidetes|c__Bacteroidia|o__Bacteroidales|f__Bacteroidaceae|g__Bacteroides|s__Bacteroides_sp_CAG_144	0.11408	0.00011731	0.120538	0.026696	0.0859891	0.138631	NA	NA	0.10858	5.4507e-05	0.00352389
MGV-GENOME-0374715	k__Bacteria|p__Bacteroidetes|c__Bacteroidia|o__Bacteroidales|f__Bacteroidaceae|g__Bacteroides|s__Bacteroides_vulgatus	0.106576	0.000322142	0.017803	0.744335	0.105737	0.0683408	NA	NA	0.106807	5.46716e-05	0.00352811
MGV-GENOME-0371861	k__Bacteria|p__Firmicutes|c__Clostridia|o__Clostridiales|f__Lachnospiraceae|g__Roseburia|s__Roseburia_sp_CAG_309	0.112048	0.000155174	0.0266355	0.625577	0.16856	0.00351746	NA	NA	0.127467	5.52671e-05	0.00356006
Manrique_Person1_NODE_54_length_54658_cov_29.442924	k__Bacteria|p__Firmicutes|c__Clostridia|o__Clostridiales|f__Oscillospiraceae|g__Oscillibacter|s__Oscillibacter_sp_CAG_241	0.102601	0.000536293	0.0740082	0.17464	0.122689	0.0342567	NA	NA	0.107196	5.55425e-05	0.00357132
uvig_540612	k__Bacteria|p__Bacteroidetes|c__Bacteroidia|o__Bacteroidales|f__Odoribacteraceae|g__Butyricimonas|s__Butyricimonas_synergistica	0.135008	5.01164e-06	0.0385252	0.48024	0.0745814	0.199194	0.0747389	0.111367	0.107877	5.72839e-05	0.00367663
MGV-GENOME-0212520	k__Bacteria|p__Firmicutes|c__Firmicutes_unclassified|o__Firmicutes_unclassified|f__Firmicutes_unclassified|g__Firmicutes_unclassified|s__Firmicutes_bacterium_CAG_170	0.119121	5.74451e-05	0.136766	0.011838	NA	NA	NA	NA	0.119121	5.74451e-05	0.00368032
Manrique_Person1_NODE_54_length_54658_cov_29.442924	k__Bacteria|p__Firmicutes|c__Clostridia|o__Clostridiales|f__Oscillospiraceae	0.102593	0.000536872	0.125333	0.0211785	0.1387	0.0165815	NA	NA	0.11097	5.78e-05	0.00368974
Manrique_Person1_NODE_54_length_54658_cov_29.442924	k__Bacteria|p__Firmicutes|c__Clostridia|o__Clostridiales|f__Oscillospiraceae|g__Oscillibacter	0.102593	0.000536872	0.125333	0.0211785	0.1387	0.0165815	NA	NA	0.11097	5.78e-05	0.00368974
MGV-GENOME-0312075	k__Bacteria|p__Firmicutes|c__Clostridia|o__Clostridiales|f__Ruminococcaceae|g__Pseudoflavonifractor|s__Pseudoflavonifractor_sp_An184	0.0789887	0.00776	0.194932	0.000311983	0.128477	0.0265727	0.134283	0.00411144	0.10272	5.92955e-05	0.00377164
OMFQ01000250.1	k__Bacteria|p__Proteobacteria|c__Betaproteobacteria|o__Burkholderiales	0.109111	0.000230612	0.0209891	0.700614	0.182104	0.00159496	0.0906745	0.0532589	0.119729	5.92899e-05	0.00377164
NL_vir049144	k__Bacteria|p__Proteobacteria	-0.0894853	0.00254892	-0.0811858	0.136352	-0.0924472	0.111252	-0.0993542	0.0341148	-0.0925899	5.99335e-05	0.0038054
uvig_540612	k__Bacteria|p__Bacteroidetes|c__Bacteroidia|o__Bacteroidales|f__Bacteroidaceae|g__Bacteroides	0.202824	5.29784e-12	0.0800245	0.142067	0.183956	0.00142522	0.0790517	0.0921376	0.160702	6.094e-05	0.0038624
uvig_540612	k__Bacteria|p__Bacteroidetes|c__Bacteroidia|o__Bacteroidales|f__Bacteroidaceae	0.202862	5.24867e-12	0.0800245	0.142067	0.183956	0.00142522	0.0790517	0.0921376	0.160717	6.10503e-05	0.00386249
NL_vir049144	k__Bacteria|p__Firmicutes|c__Clostridia|o__Clostridiales|f__Lachnospiraceae|g__Blautia|s__Blautia_obeum	0.0831423	0.0050659	0.126046	0.0204498	0.108862	0.0605267	0.106337	0.0233026	0.0931137	6.11902e-05	0.00386446
uvig_166271	k__Bacteria|p__Firmicutes|c__Clostridia|o__Clostridiales|f__Ruminococcaceae|g__Agathobaculum	0.115507	9.61195e-05	0.0435706	0.424611	NA	NA	0.0804329	0.0865745	0.105433	6.22023e-05	0.00391444
uvig_166271	k__Bacteria|p__Firmicutes|c__Clostridia|o__Clostridiales|f__Ruminococcaceae|g__Agathobaculum|s__Agathobaculum_butyriciproducens	0.115507	9.61195e-05	0.0435706	0.424611	NA	NA	0.0804329	0.0865745	0.105433	6.22023e-05	0.00391444
NL_vir026707	k__Bacteria|p__Firmicutes	0.0948134	0.00138419	0.169324	0.00178384	0.141968	0.0141718	0.0804838	0.086375	0.0996629	6.51834e-05	0.00409479
NL_vir049144	k__Bacteria|p__Firmicutes|c__Clostridia	0.120246	4.87906e-05	0.0467462	0.391609	0.0785833	0.176071	0.0671172	0.152909	0.0997298	6.62312e-05	0.00414593
NL_vir049144	k__Bacteria|p__Firmicutes|c__Clostridia|o__Clostridiales	0.120246	4.87906e-05	0.0467462	0.391609	0.0785833	0.176071	0.0671172	0.152909	0.0997298	6.62312e-05	0.00414593
MGV-GENOME-0353320	k__Bacteria|p__Firmicutes|c__Clostridia|o__Clostridiales|f__Lachnospiraceae|g__Blautia|s__Blautia_sp_CAG_257	NA	NA	NA	NA	NA	NA	0.185828	6.6709e-05	0.185828	6.6709e-05	0.00416849
MGV-GENOME-0374715	k__Bacteria|p__Bacteroidetes|c__Bacteroidia|o__Bacteroidales|f__Prevotellaceae|g__Paraprevotella|s__Paraprevotella_clara	0.104223	0.000436537	0.198205	0.000245514	0.108448	0.061518	NA	NA	0.105486	6.75466e-05	0.00421342
Han_2018_ERR1398212_NODE_689_length_32728_cov_10.495210	k__Bacteria|p__Firmicutes|c__Bacilli|o__Bacillales|f__Bacillales_unclassified|g__Gemella|s__Gemella_asaccharolytica	0.117962	6.7863e-05	NA	NA	NA	NA	NA	NA	0.117962	6.7863e-05	0.00422572
MGV-GENOME-0374715	k__Bacteria|p__Bacteroidetes|c__Bacteroidia|o__Bacteroidales|f__Rikenellaceae|g__Alistipes	0.105219	0.000384115	0.160592	0.00306899	0.102434	0.0774791	NA	NA	0.105028	7.26313e-05	0.00451472
uvig_203034	k__Bacteria|p__Bacteroidetes|c__Bacteroidia|o__Bacteroidales|f__Prevotellaceae|g__Prevotella|s__Prevotella_disiens	0.117406	7.3481e-05	NA	NA	NA	NA	NA	NA	0.117406	7.3481e-05	0.00455955
uvig_203034	k__Bacteria|p__Firmicutes|c__Clostridia|o__Clostridiales|f__Lachnospiraceae|g__Blautia	-0.112393	0.000148027	-0.0946546	0.0822708	-0.172401	0.00282661	NA	NA	-0.129336	7.39081e-05	0.00457804
MGV-GENOME-0374715	k__Bacteria|p__Bacteroidetes|c__Bacteroidia|o__Bacteroidales|f__Rikenellaceae	0.105032	0.000393477	0.160592	0.00306899	0.102434	0.0774791	NA	NA	0.104878	7.43758e-05	0.00459899
uvig_425355	k__Bacteria|p__Bacteroidetes|c__Bacteroidia|o__Bacteroidales|f__Bacteroidaceae|g__Bacteroides|s__Bacteroides_thetaiotaomicron	0.0854608	0.00396097	0.0910064	0.0948398	0.148473	0.010273	0.0996334	0.033612	0.100701	7.49312e-05	0.00462527
SRS415869_NODE_11_length_123658_cov_86.751276	k__Bacteria|p__Firmicutes|c__Firmicutes_unclassified|o__Firmicutes_unclassified|f__Firmicutes_unclassified|g__Firmicutes_unclassified|s__Firmicutes_bacterium_CAG_95	0.168478	1.12577e-08	0.176566	0.0011151	0.0949295	0.101935	NA	NA	0.147107	7.5809e-05	0.00467133
MGV-GENOME-0310879	k__Bacteria|p__Firmicutes|c__Clostridia|o__Clostridiales|f__Ruminococcaceae|g__Pseudoflavonifractor	0.0928335	0.00174297	0.114768	0.034932	0.0993481	0.0868884	0.081295	0.0832417	0.0913361	7.61911e-05	0.00468675
MGV-GENOME-0371861	k__Bacteria|p__Proteobacteria|c__Deltaproteobacteria|o__Desulfovibrionales|f__Desulfovibrionaceae|g__Desulfovibrio	0.139634	2.33317e-06	0.149895	0.00575895	0.0822424	0.15673	NA	NA	0.125417	7.76177e-05	0.00476624
OMFQ01000250.1	k__Bacteria|p__Proteobacteria|c__Betaproteobacteria	0.109111	0.000230612	0.0209891	0.700614	0.182104	0.00159496	0.0882309	0.0600371	0.119148	7.80306e-05	0.00478332
OLXK01000549.1	k__Bacteria|p__Actinobacteria|c__Coriobacteriia|o__Coriobacteriales|f__Coriobacteriaceae|g__Collinsella|s__Collinsella_aerofaciens	0.185516	3.01797e-10	0.230868	1.81279e-05	0.087726	0.130805	0.249421	7.00104e-08	0.182038	7.9198e-05	0.00484651
uvig_512347	k__Bacteria|p__Firmicutes|c__Clostridia|o__Clostridiales|f__Ruminococcaceae|g__Ruminococcaceae_unclassified|s__Eubacterium_siraeum	0.100042	0.000737787	0.09339	0.0864658	0.132767	0.0218808	NA	NA	0.107514	7.97337e-05	0.00487089
MGV-GENOME-0371861	k__Bacteria|p__Firmicutes|c__Clostridia|o__Clostridiales|f__Ruminococcaceae|g__Ruminococcaceae_unclassified|s__Eubacterium_siraeum	0.144338	1.04521e-06	0.142939	0.00849614	0.0834672	0.150627	NA	NA	0.128704	8.53e-05	0.00519369
NL_vir026707	k__Bacteria|p__Firmicutes|c__Clostridia|o__Clostridiales|f__Ruminococcaceae|g__Ruminococcaceae_unclassified|s__Clostridium_leptum	0.079727	0.00720318	0.0432501	0.428029	0.159112	0.0059103	0.140029	0.00275831	0.113453	8.53104e-05	0.00519369
MGV-GENOME-0138828	k__Bacteria|p__Proteobacteria|c__Betaproteobacteria|o__Burkholderiales	0.105904	0.000351546	0.0171876	0.752881	0.088455	0.127623	0.0644995	0.169607	0.0931472	8.63799e-05	0.0052498
OHGK01000149.1	k__Bacteria|p__Bacteroidetes|c__Bacteroidia|o__Bacteroidales|f__Porphyromonadaceae	0.105767	0.000357865	0.00154722	0.977391	0.0946718	0.102872	NA	NA	0.103846	8.81359e-05	0.00525749
MGV-GENOME-0297536	k__Bacteria|p__Firmicutes|c__Clostridia|o__Clostridiales|f__Ruminococcaceae|g__Agathobaculum	0.122719	3.39101e-05	0.071622	0.188993	0.0757318	0.192332	0.0665231	0.156584	0.100082	8.76433e-05	0.00525749
MGV-GENOME-0297536	k__Bacteria|p__Firmicutes|c__Clostridia|o__Clostridiales|f__Ruminococcaceae|g__Agathobaculum|s__Agathobaculum_butyriciproducens	0.122719	3.39101e-05	0.071622	0.188993	0.0757318	0.192332	0.0665231	0.156584	0.100082	8.76433e-05	0.00525749
MGV-GENOME-0138828	k__Bacteria|p__Firmicutes|c__Erysipelotrichia|o__Erysipelotrichales|f__Erysipelotrichaceae|g__Holdemania	0.165661	1.97962e-08	0.0519761	0.340756	0.0791238	0.173108	0.0873525	0.0626415	0.124379	8.71903e-05	0.00525749
MGV-GENOME-0138828	k__Bacteria|p__Firmicutes|c__Erysipelotrichia|o__Erysipelotrichales|f__Erysipelotrichaceae|g__Holdemania|s__Holdemania_filiformis	0.165661	1.97962e-08	0.0519761	0.340756	0.0791238	0.173108	0.0873525	0.0626415	0.124379	8.71903e-05	0.00525749
NL_vir036031	k__Bacteria|p__Synergistetes|c__Synergistia|o__Synergistales|f__Synergistaceae|g__Fretibacterium	0.116148	8.78291e-05	-0.0373043	0.494272	NA	NA	NA	NA	0.116148	8.78291e-05	0.00525749
NL_vir036031	k__Bacteria|p__Synergistetes|c__Synergistia|o__Synergistales|f__Synergistaceae|g__Fretibacterium|s__Fretibacterium_fastidiosum	0.116148	8.78291e-05	-0.0373043	0.494272	NA	NA	NA	NA	0.116148	8.78291e-05	0.00525749
uvig_384903	k__Bacteria|p__Bacteroidetes|c__Bacteroidia|o__Bacteroidales|f__Porphyromonadaceae|g__Sanguibacteroides	0.104438	0.000424695	NA	NA	0.0996614	0.0858931	NA	NA	0.103822	8.78585e-05	0.00525749
uvig_384903	k__Bacteria|p__Bacteroidetes|c__Bacteroidia|o__Bacteroidales|f__Porphyromonadaceae|g__Sanguibacteroides|s__Sanguibacteroides_justesenii	0.104438	0.000424695	NA	NA	0.0996614	0.0858931	NA	NA	0.103822	8.78585e-05	0.00525749
MGV-GENOME-0279285	k__Bacteria|p__Bacteroidetes|c__Bacteroidia|o__Bacteroidales|f__Tannerellaceae|g__Parabacteroides|s__Parabacteroides_merdae	0.0924382	0.00182414	0.0899542	0.0987366	0.0711519	0.220702	0.139992	0.00276547	0.10158	8.80044e-05	0.00525749
MGV-GENOME-0279285	k__Bacteria|p__Firmicutes|c__Erysipelotrichia|o__Erysipelotrichales|f__Erysipelotrichaceae|g__Erysipelatoclostridium	-0.0945878	0.00142133	-0.102922	0.0587292	-0.0659234	0.256599	-0.099226	0.0343478	-0.0914204	8.70609e-05	0.00525749
NL_vir006651	k__Bacteria|p__Firmicutes|c__Clostridia|o__Clostridiales|f__Oscillospiraceae|g__Oscillibacter|s__Oscillibacter_sp_CAG_241	0.116105	8.83674e-05	0.115846	0.0332475	NA	NA	NA	NA	0.116105	8.83674e-05	0.00526246
MGV-GENOME-0281541	k__Bacteria|p__Firmicutes|c__Clostridia|o__Clostridiales|f__Ruminococcaceae|g__Flavonifractor|s__Flavonifractor_plautii	0.099186	0.000819494	0.0814601	0.135029	NA	NA	0.0954296	0.0418881	0.0984311	8.94809e-05	0.00531984
OHGK01000149.1	k__Bacteria|p__Firmicutes|c__Clostridia|o__Clostridiales|f__Clostridiaceae|g__Clostridium|s__Clostridium_sp_CAG_167	0.1098	0.000210338	0.167358	0.00202026	0.0842811	0.146672	NA	NA	0.104835	9.0149e-05	0.00533276
MGV-GENOME-0371861	k__Bacteria|p__Firmicutes|c__Clostridia	-0.112404	0.000147815	-0.178568	0.000976157	-0.0812657	0.161728	NA	NA	-0.106166	9.00061e-05	0.00533276
MGV-GENOME-0371861	k__Bacteria|p__Firmicutes|c__Clostridia|o__Clostridiales	-0.112404	0.000147815	-0.178568	0.000976157	-0.0812657	0.161728	NA	NA	-0.106166	9.00061e-05	0.00533276
NL_vir036031	k__Bacteria|p__Firmicutes|c__Clostridia|o__Clostridiales|f__Lachnospiraceae|g__Blautia|s__Blautia_wexlerae	-0.0918093	0.00196041	-0.109612	0.0440305	-0.145316	0.012027	-0.0823628	0.0792579	-0.0991597	9.20937e-05	0.00543117
NL_vir049144	k__Bacteria|p__Firmicutes|c__Clostridia|o__Clostridiales|f__Lachnospiraceae|g__Lachnospiraceae_unclassified|s__Eubacterium_rectale	0.089808	0.00245855	0.0776164	0.154498	0.115767	0.0458501	0.0780523	0.0963385	0.0913565	9.21185e-05	0.00543117
uvig_540612	k__Bacteria|p__Bacteroidetes|c__Bacteroidia|o__Bacteroidales|f__Tannerellaceae	0.18183	6.80493e-10	0.1207	0.0264912	0.131966	0.0226974	0.0714036	0.128299	0.137341	9.3758e-05	0.00550952
uvig_540612	k__Bacteria|p__Bacteroidetes|c__Bacteroidia|o__Bacteroidales|f__Tannerellaceae|g__Parabacteroides	0.18183	6.80493e-10	0.1207	0.0264912	0.131966	0.0226974	0.0714036	0.128299	0.137341	9.3758e-05	0.00550952
Han_2018_ERR1398212_NODE_689_length_32728_cov_10.495210	k__Bacteria|p__Bacteroidetes|c__Bacteroidia|o__Bacteroidales|f__Tannerellaceae|g__Parabacteroides|s__Parabacteroides_distasonis	0.0961855	0.00117689	0.0442585	0.417327	NA	NA	0.10189	0.0297746	0.0981279	9.41163e-05	0.00551979
Manrique_Person1_NODE_54_length_54658_cov_29.442924	k__Bacteria|p__Verrucomicrobia|c__Verrucomicrobiae|o__Verrucomicrobiales|f__Akkermansiaceae|g__Akkermansia|s__Akkermansia_muciniphila	0.0987647	0.000862731	0.101413	0.0625538	0.128276	0.0268128	NA	NA	0.105439	9.42437e-05	0.00551979
Manrique_Person1_NODE_54_length_54658_cov_29.442924	k__Bacteria|p__Verrucomicrobia	0.0987013	0.000869419	0.101413	0.0625538	0.128276	0.0268128	NA	NA	0.10539	9.51967e-05	0.00552998
Manrique_Person1_NODE_54_length_54658_cov_29.442924	k__Bacteria|p__Verrucomicrobia|c__Verrucomicrobiae	0.0987013	0.000869419	0.101413	0.0625538	0.128276	0.0268128	NA	NA	0.10539	9.51967e-05	0.00552998
Manrique_Person1_NODE_54_length_54658_cov_29.442924	k__Bacteria|p__Verrucomicrobia|c__Verrucomicrobiae|o__Verrucomicrobiales	0.0987013	0.000869419	0.101413	0.0625538	0.128276	0.0268128	NA	NA	0.10539	9.51967e-05	0.00552998
Manrique_Person1_NODE_54_length_54658_cov_29.442924	k__Bacteria|p__Verrucomicrobia|c__Verrucomicrobiae|o__Verrucomicrobiales|f__Akkermansiaceae	0.0987013	0.000869419	0.101413	0.0625538	0.128276	0.0268128	NA	NA	0.10539	9.51967e-05	0.00552998
Manrique_Person1_NODE_54_length_54658_cov_29.442924	k__Bacteria|p__Verrucomicrobia|c__Verrucomicrobiae|o__Verrucomicrobiales|f__Akkermansiaceae|g__Akkermansia	0.0987013	0.000869419	0.101413	0.0625538	0.128276	0.0268128	NA	NA	0.10539	9.51967e-05	0.00552998
MGV-GENOME-0374715	k__Bacteria|p__Actinobacteria|c__Coriobacteriia|o__Eggerthellales	-0.108445	0.000251964	0.00741432	0.891973	-0.0847752	0.14431	NA	NA	-0.103875	9.99042e-05	0.00577508
MGV-GENOME-0374715	k__Bacteria|p__Actinobacteria|c__Coriobacteriia|o__Eggerthellales|f__Eggerthellaceae	-0.108445	0.000251964	0.00741432	0.891973	-0.0847752	0.14431	NA	NA	-0.103875	9.99042e-05	0.00577508
NL_vir053139	k__Bacteria|p__Firmicutes|c__Firmicutes_unclassified|o__Firmicutes_unclassified|f__Firmicutes_unclassified|g__Firmicutes_unclassified|s__Firmicutes_bacterium_CAG_110	0.094659	0.00140951	0.0399609	0.46402	0.0793901	0.171662	0.0835079	0.0751588	0.08982	9.98859e-05	0.00577508
MGV-GENOME-0289925	k__Bacteria|p__Firmicutes|c__Clostridia|o__Clostridiales|f__Lachnospiraceae|g__Roseburia|s__Roseburia_hominis	0.098793	0.000859768	0.104045	0.0560122	0.133758	0.0209048	NA	NA	0.106822	0.000100564	0.00580376
NL_vir006651	k__Bacteria|p__Firmicutes|c__Firmicutes_unclassified	0.115069	0.000102209	0.113912	0.0363222	NA	NA	NA	NA	0.115069	0.000102209	0.00586057
NL_vir006651	k__Bacteria|p__Firmicutes|c__Firmicutes_unclassified|o__Firmicutes_unclassified	0.115069	0.000102209	0.113912	0.0363222	NA	NA	NA	NA	0.115069	0.000102209	0.00586057
NL_vir006651	k__Bacteria|p__Firmicutes|c__Firmicutes_unclassified|o__Firmicutes_unclassified|f__Firmicutes_unclassified	0.115069	0.000102209	0.113912	0.0363222	NA	NA	NA	NA	0.115069	0.000102209	0.00586057
NL_vir006651	k__Bacteria|p__Firmicutes|c__Firmicutes_unclassified|o__Firmicutes_unclassified|f__Firmicutes_unclassified|g__Firmicutes_unclassified	0.115069	0.000102209	0.113912	0.0363222	NA	NA	NA	NA	0.115069	0.000102209	0.00586057
MGV-GENOME-0371861	k__Bacteria|p__Firmicutes|c__Clostridia|o__Clostridiales|f__Lachnospiraceae|g__Butyrivibrio|s__Butyrivibrio_crossotus	0.185766	2.85441e-10	0.298051	2.31305e-08	0.102646	0.0768659	NA	NA	0.159529	0.000102563	0.00586513
MGV-GENOME-0279285	k__Bacteria|p__Firmicutes|c__Clostridia|o__Clostridiales|f__Lachnospiraceae|g__Blautia|s__Ruminococcus_gnavus	-0.0895991	0.00251672	-0.112537	0.0386515	-0.0698427	0.229335	-0.13227	0.00471207	-0.097539	0.000102619	0.00586513
MGV-GENOME-0138828	k__Bacteria|p__Proteobacteria|c__Betaproteobacteria	0.105904	0.000351546	0.0171876	0.752881	0.088455	0.127623	0.0625401	0.182972	0.0925978	0.00010295	0.0058746
NL_vir014968	k__Bacteria|p__Bacteroidetes|c__Bacteroidia|o__Bacteroidales|f__Prevotellaceae|g__Prevotella|s__Prevotella_copri	-0.10581	0.000355866	-0.0448285	0.41135	NA	NA	-0.080761	0.0852937	-0.0988941	0.000103552	0.00589945
OHGK01000149.1	k__Bacteria|p__Actinobacteria|c__Coriobacteriia|o__Eggerthellales|f__Eggerthellaceae|g__Gordonibacter	-0.103684	0.000467587	-0.118394	0.0295369	-0.0970376	0.0945172	NA	NA	-0.10267	0.000105233	0.00597608
OHGK01000149.1	k__Bacteria|p__Actinobacteria|c__Coriobacteriia|o__Eggerthellales|f__Eggerthellaceae|g__Gordonibacter|s__Gordonibacter_pamelaeae	-0.103684	0.000467587	-0.118394	0.0295369	-0.0970376	0.0945172	NA	NA	-0.10267	0.000105233	0.00597608
uvig_205988	k__Bacteria|p__Firmicutes|c__Clostridia|o__Clostridiales|f__Oscillospiraceae|g__Oscillibacter|s__Oscillibacter_sp_CAG_241	0.0937444	0.00156845	0.0896088	0.100043	0.0649708	0.263551	0.13482	0.00396343	0.0997826	0.000105686	0.00599218
uvig_203034	k__Bacteria|p__Firmicutes|c__Clostridia|o__Clostridiales|f__Lachnospiraceae|g__Blautia|s__Blautia_sp_CAG_257	-0.099691	0.00077032	-0.0913282	0.0936728	-0.112484	0.0524063	NA	NA	-0.102701	0.000105923	0.00599606
MGV-GENOME-0278294	k__Bacteria|p__Firmicutes|c__Firmicutes_unclassified|o__Firmicutes_unclassified|f__Firmicutes_unclassified|g__Firmicutes_unclassified|s__Firmicutes_bacterium_CAG_170	0.0922215	0.00187006	-0.0585451	0.283149	NA	NA	0.110169	0.0187396	0.0976794	0.000107691	0.00607674
NL_vir049144	k__Bacteria|p__Firmicutes|c__Bacilli|o__Lactobacillales|f__Streptococcaceae|g__Streptococcus|s__Streptococcus_salivarius	0.0987471	0.000864589	0.00601379	0.912288	0.099116	0.0876318	0.0654109	0.163645	0.0909261	0.000107618	0.00607674
NL_vir006651	k__Bacteria|p__Synergistetes|c__Synergistia|o__Synergistales|f__Synergistaceae|g__Cloacibacillus	0.114666	0.000108126	-0.0545287	0.317539	NA	NA	NA	NA	0.114666	0.000108126	0.00609162
SRS415869_NODE_11_length_123658_cov_86.751276	k__Bacteria|p__Bacteroidetes|c__Bacteroidia|o__Bacteroidales|f__Odoribacteraceae	0.132411	7.61599e-06	0.061128	0.262411	0.0783018	0.17763	NA	NA	0.119408	0.00010854	0.00610527
MGV-GENOME-0212520	k__Bacteria|p__Firmicutes|c__Clostridia|o__Clostridiales|f__Oscillospiraceae	0.11455	0.000109887	0.175275	0.00121412	NA	NA	NA	NA	0.11455	0.000109887	0.00615175
MGV-GENOME-0212520	k__Bacteria|p__Firmicutes|c__Clostridia|o__Clostridiales|f__Oscillospiraceae|g__Oscillibacter	0.11455	0.000109887	0.175275	0.00121412	NA	NA	NA	NA	0.11455	0.000109887	0.00615175
MGV-GENOME-0288753	k__Bacteria|p__Firmicutes|c__Tissierellia|o__Tissierellales|f__Peptoniphilaceae|g__Peptoniphilus|s__Peptoniphilus_lacrimalis	0.114565	0.000109653	NA	NA	NA	NA	NA	NA	0.114565	0.000109653	0.00615175
MGV-GENOME-0371861	k__Bacteria|p__Proteobacteria|c__Deltaproteobacteria|o__Desulfovibrionales|f__Desulfovibrionaceae|g__Desulfovibrio|s__Desulfovibrio_piger	0.147021	6.53451e-07	0.163364	0.0025907	0.083236	0.151765	NA	NA	0.130113	0.000111363	0.00622458
Han_2018_ERR1398212_NODE_689_length_32728_cov_10.495210	k__Bacteria|p__Bacteroidetes|c__Bacteroidia|o__Bacteroidales|f__Tannerellaceae	0.100343	0.000710847	0.104731	0.0544023	NA	NA	0.0875544	0.0620349	0.0969962	0.00011504	0.00640989
Han_2018_ERR1398212_NODE_689_length_32728_cov_10.495210	k__Bacteria|p__Bacteroidetes|c__Bacteroidia|o__Bacteroidales|f__Tannerellaceae|g__Parabacteroides	0.100343	0.000710847	0.104731	0.0544023	NA	NA	0.0875544	0.0620349	0.0969962	0.00011504	0.00640989
OMFQ01000250.1	k__Bacteria|p__Proteobacteria|c__Betaproteobacteria|o__Burkholderiales|f__Sutterellaceae	0.108191	0.000260584	0.0293739	0.590475	0.190909	0.00092541	0.0919927	0.049875	0.122387	0.000116085	0.00645802
NL_vir049144	k__Bacteria|p__Firmicutes|c__Clostridia|o__Clostridiales|f__Lachnospiraceae|g__Lachnospiraceae_unclassified	0.0897714	0.00246863	0.0776164	0.154498	0.115767	0.0458501	0.0738766	0.115567	0.0903224	0.000120124	0.00667223
Manrique_Person1_NODE_54_length_54658_cov_29.442924	k__Archaea|p__Euryarchaeota|c__Methanobacteria|o__Methanobacteriales|f__Methanobacteriaceae|g__Methanobrevibacter|s__Methanobrevibacter_smithii	0.0993476	0.000803449	0.0411467	0.450855	0.109577	0.0588463	NA	NA	0.101815	0.000120589	0.00667714
NL_vir036031	k__Bacteria|p__Firmicutes|c__Firmicutes_unclassified|o__Firmicutes_unclassified|f__Firmicutes_unclassified|g__Firmicutes_unclassified|s__Firmicutes_bacterium_CAG_238	0.189588	1.20569e-10	0.216508	5.98458e-05	0.179131	0.00190646	0.369996	3.29465e-16	0.253481	0.000120483	0.00667714
NL_vir036031	k__Bacteria|p__Bacteroidetes|c__Bacteroidia|o__Bacteroidales|f__Barnesiellaceae|g__Barnesiella|s__Barnesiella_intestinihominis	0.14438	1.0376e-06	0.104611	0.0546811	0.0612899	0.291621	0.184057	7.84561e-05	0.137774	0.000121088	0.00669436
uvig_540612	k__Bacteria|p__Firmicutes|c__Clostridia|o__Clostridiales|f__Ruminococcaceae|g__Anaerotruncus	0.0756218	0.010818	-0.0371281	0.496316	0.130898	0.0238287	0.115597	0.0136154	0.0958007	0.000122516	0.00676275
NL_vir049144	k__Bacteria|p__Firmicutes|c__Clostridia|o__Clostridiales|f__Eubacteriaceae|g__Eubacterium|s__Eubacterium_ventriosum	0.0979266	0.000955091	-0.00675894	0.901471	0.113375	0.0505552	0.0632601	0.177973	0.0921217	0.000126292	0.00696039
MGV-GENOME-0371861	k__Bacteria|p__Firmicutes|c__Clostridia|o__Clostridiales|f__Lachnospiraceae|g__Lachnospiraceae_unclassified	-0.0994268	0.000795695	-0.174427	0.00128349	-0.107615	0.0635535	NA	NA	-0.101468	0.000126844	0.00697996
MGV-GENOME-0371861	k__Bacteria|p__Firmicutes|c__Clostridia|o__Clostridiales|f__Lachnospiraceae|g__Lachnospiraceae_unclassified|s__Eubacterium_rectale	-0.0994011	0.000798202	-0.174427	0.00128349	-0.107615	0.0635535	NA	NA	-0.101447	0.000127248	0.00699138
MGV-GENOME-0310879	k__Bacteria|p__Actinobacteria|c__Coriobacteriia|o__Coriobacteriales|f__Coriobacteriaceae|g__Collinsella|s__Collinsella_intestinalis	0.0959672	0.00120783	0.0909582	0.0950155	0.0553354	0.341121	0.113131	0.0157664	0.0937485	0.000127585	0.00699906
MGV-GENOME-0310879	k__Bacteria|p__Firmicutes|c__Clostridia|o__Clostridiales|f__Clostridiales_unclassified	0.0754449	0.0110049	0.0355083	0.515306	0.137661	0.0174188	0.147894	0.00155925	0.108667	0.000128825	0.00703432
Manrique_Person1_NODE_54_length_54658_cov_29.442924	k__Archaea|p__Euryarchaeota|c__Methanobacteria|o__Methanobacteriales|f__Methanobacteriaceae|g__Methanobrevibacter	0.0987952	0.000859537	0.0404837	0.45819	0.109577	0.0588463	NA	NA	0.101373	0.000129219	0.00703432
uvig_540612	k__Bacteria|p__Bacteroidetes|c__Bacteroidia|o__Bacteroidales|f__Odoribacteraceae|g__Butyricimonas	0.159793	6.22292e-08	0.109541	0.0441684	0.0933562	0.107765	0.250817	5.88325e-08	0.173433	0.000128717	0.00703432
NL_vir049144	k__Archaea	-0.132144	7.94767e-06	-0.186369	0.000573434	-0.110567	0.0565835	-0.0557104	0.235624	-0.107177	0.000129114	0.00703432
NL_vir049144	k__Archaea|p__Euryarchaeota	-0.132144	7.94767e-06	-0.186369	0.000573434	-0.110567	0.0565835	-0.0557104	0.235624	-0.107177	0.000129114	0.00703432
NL_vir006651	k__Bacteria|p__Bacteroidetes|c__Bacteroidia|o__Bacteroidales|f__Bacteroidaceae|g__Bacteroides|s__Bacteroides_salyersiae	0.113336	0.00013004	0.00271062	0.960402	NA	NA	NA	NA	0.113336	0.00013004	0.00704957
MGV-GENOME-0371861	k__Bacteria|p__Actinobacteria|c__Coriobacteriia|o__Eggerthellales|f__Eggerthellaceae|g__Gordonibacter	-0.0980644	0.000939302	-0.104547	0.0548295	-0.112298	0.0528008	NA	NA	-0.101361	0.000131047	0.00704957
MGV-GENOME-0371861	k__Bacteria|p__Actinobacteria|c__Coriobacteriia|o__Eggerthellales|f__Eggerthellaceae|g__Gordonibacter|s__Gordonibacter_pamelaeae	-0.0980644	0.000939302	-0.104547	0.0548295	-0.112298	0.0528008	NA	NA	-0.101361	0.000131047	0.00704957
uvig_203034	k__Bacteria|p__Firmicutes|c__Erysipelotrichia|o__Erysipelotrichales|f__Erysipelotrichaceae|g__Turicibacter	0.0980894	0.000936465	0.0288593	0.597002	0.112447	0.0524846	NA	NA	0.101412	0.000130101	0.00704957
uvig_203034	k__Bacteria|p__Firmicutes|c__Erysipelotrichia|o__Erysipelotrichales|f__Erysipelotrichaceae|g__Turicibacter|s__Turicibacter_sanguinis	0.0980894	0.000936465	0.0288593	0.597002	0.112447	0.0524846	NA	NA	0.101412	0.000130101	0.00704957
NL_vir049144	k__Archaea|p__Euryarchaeota|c__Methanobacteria	-0.132102	8.00019e-06	-0.186369	0.000573434	-0.109242	0.0596292	-0.0557104	0.235624	-0.106917	0.000131088	0.00704957
NL_vir049144	k__Archaea|p__Euryarchaeota|c__Methanobacteria|o__Methanobacteriales	-0.132102	8.00019e-06	-0.186369	0.000573434	-0.109242	0.0596292	-0.0557104	0.235624	-0.106917	0.000131088	0.00704957
NL_vir049144	k__Archaea|p__Euryarchaeota|c__Methanobacteria|o__Methanobacteriales|f__Methanobacteriaceae	-0.132102	8.00019e-06	-0.186369	0.000573434	-0.109242	0.0596292	-0.0557104	0.235624	-0.106917	0.000131088	0.00704957
OHGK01000149.1	k__Bacteria|p__Actinobacteria|c__Coriobacteriia|o__Eggerthellales|f__Eggerthellaceae|g__Enterorhabdus	-0.100844	0.000668099	-0.0516578	0.343725	-0.149313	0.00984586	NA	NA	-0.11298	0.00013472	0.00722298
OHGK01000149.1	k__Bacteria|p__Actinobacteria|c__Coriobacteriia|o__Eggerthellales|f__Eggerthellaceae|g__Enterorhabdus|s__Enterorhabdus_caecimuris	-0.100844	0.000668099	-0.0516578	0.343725	-0.149313	0.00984586	NA	NA	-0.11298	0.00013472	0.00722298
uvig_512347	k__Bacteria|p__Firmicutes|c__Clostridia|o__Clostridiales|f__Lachnospiraceae|g__Blautia|s__Ruminococcus_gnavus	-0.0978417	0.000964939	-0.0944995	0.0827763	-0.111709	0.0540633	NA	NA	-0.101059	0.000137002	0.00733428
MGV-GENOME-0212520	k__Bacteria|p__Bacteroidetes|c__Bacteroidia|o__Bacteroidales|f__Bacteroidaceae|g__Bacteroides|s__Bacteroides_sp_CAG_661	0.112929	0.000137538	NA	NA	NA	NA	NA	NA	0.112929	0.000137538	0.00735186
MGV-GENOME-0212520	k__Bacteria	-0.112898	0.000138123	-0.171331	0.00156896	NA	NA	NA	NA	-0.112898	0.000138123	0.00737202
Manrique_Person1_NODE_54_length_54658_cov_29.442924	k__Archaea|p__Euryarchaeota|c__Methanobacteria	0.0985015	0.000890808	0.0426038	0.434971	0.10771	0.0633178	NA	NA	0.100747	0.000141818	0.00752399
Manrique_Person1_NODE_54_length_54658_cov_29.442924	k__Archaea|p__Euryarchaeota|c__Methanobacteria|o__Methanobacteriales	0.0985015	0.000890808	0.0426038	0.434971	0.10771	0.0633178	NA	NA	0.100747	0.000141818	0.00752399
Manrique_Person1_NODE_54_length_54658_cov_29.442924	k__Archaea|p__Euryarchaeota|c__Methanobacteria|o__Methanobacteriales|f__Methanobacteriaceae	0.0985015	0.000890808	0.0426038	0.434971	0.10771	0.0633178	NA	NA	0.100747	0.000141818	0.00752399
Manrique_Person1_NODE_54_length_54658_cov_29.442924	k__Bacteria|p__Firmicutes|c__Clostridia|o__Clostridiales|f__Clostridiales_Family_XIII_Incertae_Sedis|g__Mogibacterium|s__Mogibacterium_timidum	0.112707	0.0001418	NA	NA	NA	NA	NA	NA	0.112707	0.0001418	0.00752399
MGV-GENOME-0279285	k__Bacteria|p__Firmicutes|c__Clostridia|o__Clostridiales|f__Lachnospiraceae|g__Butyrivibrio	0.148057	5.43883e-07	0.185124	0.000625151	0.0895416	0.122993	0.23792	2.82188e-07	0.163247	0.000142301	0.00753836
MGV-GENOME-0281541	k__Bacteria|p__Firmicutes|c__Clostridia|o__Clostridiales|f__Ruminococcaceae|g__Flavonifractor	0.0969557	0.00107348	0.0768318	0.158721	NA	NA	0.0909067	0.0526493	0.0955197	0.000143859	0.00760871
uvig_540612	k__Bacteria|p__Bacteroidetes|c__Bacteroidia|o__Bacteroidales|f__Barnesiellaceae|g__Coprobacter|s__Coprobacter_secundus	0.107321	0.000292209	0.0553763	0.310064	0.10625	0.0670058	0.213258	4.44645e-06	0.141304	0.000144058	0.00760871
MGV-GENOME-0312075	k__Bacteria|p__Firmicutes|c__Clostridia|o__Clostridiales|f__Ruminococcaceae|g__Flavonifractor|s__Flavonifractor_sp_An100	0.11255	0.000144889	NA	NA	NA	NA	NA	NA	0.11255	0.000144889	0.00764124
NL_vir036031	k__Bacteria|p__Bacteroidetes|c__Bacteroidia|o__Bacteroidales|f__Barnesiellaceae|g__Barnesiella	0.144442	1.02652e-06	0.105467	0.0527186	0.0577773	0.320208	0.17851	0.00012916	0.135261	0.000145581	0.00766635
Manrique_Person1_NODE_54_length_54658_cov_29.442924	k__Archaea	0.0984648	0.000894788	0.0426038	0.434971	0.106881	0.0653907	NA	NA	0.100544	0.000146134	0.0076727
Manrique_Person1_NODE_54_length_54658_cov_29.442924	k__Archaea|p__Euryarchaeota	0.0984648	0.000894788	0.0426038	0.434971	0.106881	0.0653907	NA	NA	0.100544	0.000146134	0.0076727
uvig_540612	k__Bacteria|p__Firmicutes|c__Clostridia|o__Clostridiales|f__Peptostreptococcaceae|g__Peptostreptococcus	0.109818	0.000209836	NA	NA	NA	NA	0.0750355	0.109951	0.0997847	0.000147344	0.0077248
MGV-GENOME-0374715	k__Bacteria|p__Bacteroidetes|c__Bacteroidia|o__Bacteroidales|f__Rikenellaceae|g__Alistipes|s__Alistipes_putredinis	0.0970688	0.00105903	0.173659	0.00134949	0.136603	0.0183098	NA	NA	0.106323	0.000147745	0.0077344
OLSK01002610.1	k__Bacteria|p__Actinobacteria|c__Actinobacteria|o__Bifidobacteriales|f__Bifidobacteriaceae|g__Aeriscardovia	0.1315	8.80464e-06	NA	NA	0.134207	0.0204747	0.270684	4.4137e-09	0.180046	0.000149466	0.00780148
OLSK01002610.1	k__Bacteria|p__Actinobacteria|c__Actinobacteria|o__Bifidobacteriales|f__Bifidobacteriaceae|g__Aeriscardovia|s__Aeriscardovia_aeriphila	0.1315	8.80464e-06	NA	NA	0.134207	0.0204747	0.270684	4.4137e-09	0.180046	0.000149466	0.00780148
NL_vir053139	k__Bacteria|p__Firmicutes|c__Clostridia|o__Clostridiales|f__Oscillospiraceae|g__Oscillibacter|s__Oscillibacter_sp_57_20	0.0803168	0.00678436	0.0960184	0.0779321	0.0852147	0.142234	0.137402	0.00331652	0.096456	0.000152543	0.00795039
uvig_205988	k__Bacteria|p__Firmicutes|c__Firmicutes_unclassified|o__Firmicutes_unclassified|f__Firmicutes_unclassified|g__Firmicutes_unclassified|s__Firmicutes_bacterium_CAG_110	0.0782569	0.00834956	0.151646	0.00520877	0.0922332	0.112086	0.138437	0.00308536	0.0968875	0.000152795	0.00795182
uvig_540612	k__Bacteria|p__Firmicutes|c__Clostridia|o__Clostridiales|f__Ruminococcaceae|g__Anaerotruncus|s__Anaerotruncus_colihominis	0.0741074	0.0125127	-0.0383932	0.481748	0.11718	0.0432475	0.14031	0.00270403	0.100283	0.000153413	0.00796503
MGV-GENOME-4408934	k__Bacteria|p__Bacteroidetes|c__Bacteroidia|o__Bacteroidales|f__Bacteroidaceae	0.131124	9.34383e-06	NA	NA	0.045409	0.434809	0.120711	0.00996039	0.111117	0.000153946	0.00796503
MGV-GENOME-4408934	k__Bacteria|p__Bacteroidetes|c__Bacteroidia|o__Bacteroidales|f__Bacteroidaceae|g__Bacteroides	0.131124	9.34383e-06	NA	NA	0.045409	0.434809	0.120711	0.00996039	0.111117	0.000153946	0.00796503
NL_vir049144	k__Archaea|p__Euryarchaeota|c__Methanobacteria|o__Methanobacteriales|f__Methanobacteriaceae|g__Methanobrevibacter|s__Methanobrevibacter_smithii	-0.130147	1.08995e-05	-0.185095	0.000626414	-0.119104	0.0399047	-0.0541787	0.248771	-0.107209	0.000153902	0.00796503
Han_2018_ERR1398212_NODE_689_length_32728_cov_10.495210	k__Bacteria|p__Firmicutes|c__Clostridia|o__Clostridiales|f__Oscillospiraceae|g__Oscillibacter|s__Oscillibacter_sp_CAG_241	0.0942784	0.00147375	0.117836	0.0303174	NA	NA	0.0960507	0.0405665	0.0950696	0.000154501	0.00798208
uvig_205988	k__Bacteria|p__Firmicutes|c__Clostridia|o__Clostridiales|f__Lachnospiraceae|g__Coprococcus	0.0954699	0.00128114	-0.00795171	0.884197	0.0661788	0.254757	0.0816419	0.0819301	0.087723	0.000157516	0.00811422
NL_vir049144	k__Archaea|p__Euryarchaeota|c__Methanobacteria|o__Methanobacteriales|f__Methanobacteriaceae|g__Methanobrevibacter	-0.131635	8.61762e-06	-0.186813	0.000555956	-0.119104	0.0399047	-0.0541787	0.248771	-0.107885	0.000157404	0.00811422
OHGK01000149.1	k__Bacteria|p__Firmicutes|c__Clostridia|o__Clostridiales|f__Lachnospiraceae|g__Roseburia|s__Roseburia_sp_CAG_309	0.0953045	0.00130641	0.100692	0.0644503	0.124819	0.0312335	NA	NA	0.101941	0.000159624	0.00821094
MGV-GENOME-0288753	k__Bacteria|p__Firmicutes|c__Clostridia|o__Clostridiales|f__Eubacteriaceae|g__Eubacterium|s__Eubacterium_hallii	0.111798	0.000160566	0.202776	0.000174559	NA	NA	NA	NA	0.111798	0.000160566	0.00824744
MGV-GENOME-0212520	k__Bacteria|p__Firmicutes|c__Clostridia|o__Clostridiales|f__Eubacteriaceae|g__Eubacterium|s__Eubacterium_eligens	0.111785	0.000160838	0.102411	0.0600026	NA	NA	NA	NA	0.111785	0.000160838	0.00824947
MGV-GENOME-0288753	k__Bacteria|p__Bacteroidetes|c__Bacteroidia|o__Bacteroidales|f__Barnesiellaceae|g__Coprobacter|s__Coprobacter_secundus	0.11176	0.000161398	0.047671	0.382297	NA	NA	NA	NA	0.11176	0.000161398	0.00826625
MGV-GENOME-0212520	k__Bacteria|p__Firmicutes|c__Clostridia|o__Clostridiales|f__Ruminococcaceae|g__Ruminococcaceae_unclassified|s__Eubacterium_siraeum	0.111626	0.00016437	0.0189483	0.728516	NA	NA	NA	NA	0.111626	0.00016437	0.00839421
Manrique_Person1_NODE_54_length_54658_cov_29.442924	k__Bacteria|p__Firmicutes|c__Firmicutes_unclassified|o__Firmicutes_unclassified|f__Firmicutes_unclassified|g__Firmicutes_unclassified|s__Firmicutes_bacterium_CAG_170	0.0968252	0.0010904	0.174074	0.00131344	0.109795	0.0583423	NA	NA	0.0998427	0.000164189	0.00839421
MGV-GENOME-0289925	k__Bacteria|p__Firmicutes|c__Negativicutes|o__Veillonellales	-0.100879	0.000665236	-0.0591916	0.277858	-0.0933674	0.107723	NA	NA	-0.0996552	0.000167087	0.00850849
MGV-GENOME-0289925	k__Bacteria|p__Firmicutes|c__Negativicutes|o__Veillonellales|f__Veillonellaceae	-0.100879	0.000665236	-0.0591916	0.277858	-0.0933674	0.107723	NA	NA	-0.0996552	0.000167087	0.00850849
MGV-GENOME-0278294	k__Bacteria|p__Firmicutes|c__Clostridia|o__Clostridiales|f__Lachnospiraceae|g__Blautia|s__Ruminococcus_gnavus	-0.0903625	0.00231006	0.0143095	0.793233	NA	NA	-0.104544	0.0257487	-0.0947018	0.000167691	0.008527
MGV-GENOME-0374715	k__Bacteria|p__Firmicutes|c__Clostridia|o__Clostridiales|f__Oscillospiraceae	0.103133	0.000501442	0.0730779	0.180136	0.0856166	0.140355	NA	NA	0.099834	0.000168977	0.00856786
MGV-GENOME-0374715	k__Bacteria|p__Firmicutes|c__Clostridia|o__Clostridiales|f__Oscillospiraceae|g__Oscillibacter	0.103133	0.000501442	0.0730779	0.180136	0.0856166	0.140355	NA	NA	0.099834	0.000168977	0.00856786
uvig_192395	k__Bacteria|p__Bacteroidetes|c__Bacteroidia|o__Bacteroidales|f__Prevotellaceae	0.096555	0.00112619	0.146984	0.00679006	0.137847	0.0172662	NA	NA	0.106315	0.000169754	0.00859499
MGV-GENOME-0310268	k__Bacteria|p__Firmicutes|c__Bacilli|o__Lactobacillales|f__Streptococcaceae|g__Streptococcus|s__Streptococcus_sobrinus	0.111345	0.000170768	-0.0495537	0.363764	NA	NA	NA	NA	0.111345	0.000170768	0.008634
MGV-GENOME-0212520	k__Archaea|p__Euryarchaeota|c__Methanobacteria|o__Methanobacteriales|f__Methanobacteriaceae|g__Methanobrevibacter|s__Methanobrevibacter_smithii	0.111303	0.000171738	0.17298	0.00141042	NA	NA	NA	NA	0.111303	0.000171738	0.00867069
OHGK01000149.1	k__Bacteria|p__Firmicutes|c__Clostridia|o__Clostridiales|f__Ruminococcaceae|g__Ruminococcus|s__Ruminococcus_sp_CAG_563	0.111168	0.000174915	NA	NA	NA	NA	NA	NA	0.111168	0.000174915	0.00880604
MGV-GENOME-0321287	k__Bacteria|p__Firmicutes|c__Clostridia|o__Clostridiales|f__Lachnospiraceae|g__Coprococcus	0.101538	0.00061278	-4.80301e-05	0.999298	0.0896226	0.122653	NA	NA	0.0994015	0.000174875	0.00880604
OMFQ01000250.1	k__Bacteria|p__Firmicutes|c__Clostridia|o__Clostridiales|f__Ruminococcaceae|g__Flavonifractor|s__Flavonifractor_sp_An100	0.11115	0.000175355	NA	NA	NA	NA	NA	NA	0.11115	0.000175355	0.00881571
NL_vir053139	k__Bacteria|p__Firmicutes|c__Clostridia|o__Clostridiales|f__Ruminococcaceae|g__Ruminococcaceae_unclassified	0.0890177	0.00268527	-0.0565508	0.299898	0.116391	0.0446847	0.19258	3.54435e-05	0.127745	0.00017595	0.00883307
OHGK01000149.1	k__Bacteria|p__Verrucomicrobia	0.11347	0.00012765	0.0577336	0.289886	0.0737721	0.204127	NA	NA	0.105023	0.000177538	0.0088378
OHGK01000149.1	k__Bacteria|p__Verrucomicrobia|c__Verrucomicrobiae	0.11347	0.00012765	0.0577336	0.289886	0.0737721	0.204127	NA	NA	0.105023	0.000177538	0.0088378
OHGK01000149.1	k__Bacteria|p__Verrucomicrobia|c__Verrucomicrobiae|o__Verrucomicrobiales	0.11347	0.00012765	0.0577336	0.289886	0.0737721	0.204127	NA	NA	0.105023	0.000177538	0.0088378
OHGK01000149.1	k__Bacteria|p__Verrucomicrobia|c__Verrucomicrobiae|o__Verrucomicrobiales|f__Akkermansiaceae	0.11347	0.00012765	0.0577336	0.289886	0.0737721	0.204127	NA	NA	0.105023	0.000177538	0.0088378
OHGK01000149.1	k__Bacteria|p__Verrucomicrobia|c__Verrucomicrobiae|o__Verrucomicrobiales|f__Akkermansiaceae|g__Akkermansia	0.11347	0.00012765	0.0577336	0.289886	0.0737721	0.204127	NA	NA	0.105023	0.000177538	0.0088378
OHGK01000149.1	k__Bacteria|p__Verrucomicrobia|c__Verrucomicrobiae|o__Verrucomicrobiales|f__Akkermansiaceae|g__Akkermansia|s__Akkermansia_muciniphila	0.113619	0.000125043	0.0577336	0.289886	0.0737721	0.204127	NA	NA	0.105131	0.000176748	0.0088378
MGV-GENOME-0272770	k__Bacteria|p__Firmicutes|c__Clostridia|o__Clostridiales|f__Lachnospiraceae|g__Lachnoclostridium|s__Lachnoclostridium_sp_An181	NA	NA	NA	NA	NA	NA	0.17475	0.000179571	0.17475	0.000179571	0.00892647
MGV-GENOME-0371861	k__Bacteria|p__Bacteroidetes|c__Bacteroidia|o__Bacteroidales|f__Odoribacteraceae	0.0988416	0.000854687	0.0878147	0.107052	0.147909	0.0105684	NA	NA	0.11116	0.000183614	0.00911472
MGV-GENOME-0371861	k__Bacteria|p__Bacteroidetes|c__Bacteroidia|o__Bacteroidales|f__Odoribacteraceae|g__Butyricimonas	0.117978	6.77099e-05	0.054192	0.320541	0.0728331	0.20996	NA	NA	0.107951	0.000185666	0.00919085
MGV-GENOME-0321287	k__Bacteria|p__Firmicutes|c__Clostridia|o__Clostridiales|f__Lachnospiraceae|g__Dorea|s__Dorea_formicigenerans	0.107414	0.000288675	0.0974461	0.0735909	0.0766759	0.186831	NA	NA	0.101219	0.000185498	0.00919085
MGV-GENOME-0212520	k__Archaea|p__Euryarchaeota|c__Methanobacteria|o__Methanobacteriales|f__Methanobacteriaceae|g__Methanobrevibacter	0.1106	0.000188879	0.172421	0.00146245	NA	NA	NA	NA	0.1106	0.000188879	0.00933689
SRS415869_NODE_11_length_123658_cov_86.751276	k__Bacteria|p__Firmicutes|c__Clostridia|o__Clostridiales|f__Lachnospiraceae|g__Blautia|s__Ruminococcus_gnavus	-0.095482	0.0012793	-0.124087	0.022508	-0.110738	0.0562015	NA	NA	-0.0989683	0.000189334	0.00934635
uvig_205988	k__Bacteria|p__Actinobacteria|c__Actinobacteria|o__Propionibacteriales|f__Propionibacteriaceae|g__Propionibacterium|s__Propionibacterium_acidifaciens	0.110555	0.000190043	NA	NA	NA	NA	NA	NA	0.110555	0.000190043	0.00936834
uvig_191910	k__Bacteria|p__Verrucomicrobia|c__Verrucomicrobiae|o__Verrucomicrobiales|f__Akkermansiaceae|g__Akkermansia|s__Akkermansia_muciniphila	0.0951982	0.0013229	0.0572266	0.29415	0.0605388	0.297585	0.0827655	0.0777961	0.0868854	0.000196343	0.00965208
MGV-GENOME-0279285	k__Bacteria|p__Firmicutes|c__Clostridia|o__Clostridiales|f__Ruminococcaceae|g__Ruminococcus|s__Ruminococcus_sp_CAG_579	0.110314	0.0001963	NA	NA	NA	NA	NA	NA	0.110314	0.0001963	0.00965208
uvig_191910	k__Bacteria|p__Verrucomicrobia	0.0949615	0.0013603	0.0572266	0.29415	0.0605388	0.297585	0.0827655	0.0777961	0.0867455	0.000200206	0.00976087
uvig_191910	k__Bacteria|p__Verrucomicrobia|c__Verrucomicrobiae	0.0949615	0.0013603	0.0572266	0.29415	0.0605388	0.297585	0.0827655	0.0777961	0.0867455	0.000200206	0.00976087
uvig_191910	k__Bacteria|p__Verrucomicrobia|c__Verrucomicrobiae|o__Verrucomicrobiales	0.0949615	0.0013603	0.0572266	0.29415	0.0605388	0.297585	0.0827655	0.0777961	0.0867455	0.000200206	0.00976087
uvig_191910	k__Bacteria|p__Verrucomicrobia|c__Verrucomicrobiae|o__Verrucomicrobiales|f__Akkermansiaceae	0.0949615	0.0013603	0.0572266	0.29415	0.0605388	0.297585	0.0827655	0.0777961	0.0867455	0.000200206	0.00976087
uvig_191910	k__Bacteria|p__Verrucomicrobia|c__Verrucomicrobiae|o__Verrucomicrobiales|f__Akkermansiaceae|g__Akkermansia	0.0949615	0.0013603	0.0572266	0.29415	0.0605388	0.297585	0.0827655	0.0777961	0.0867455	0.000200206	0.00976087
uvig_512347	k__Bacteria|p__Firmicutes|c__Erysipelotrichia|o__Erysipelotrichales|f__Erysipelotrichaceae|g__Erysipelatoclostridium	-0.104513	0.000420627	-0.0694738	0.202639	-0.0792619	0.172357	NA	NA	-0.0995519	0.000199092	0.00976087
uvig_384903	k__Bacteria|p__Firmicutes|c__Clostridia|o__Clostridiales|f__Lachnospiraceae|g__Lachnoclostridium	0.0787813	0.00792315	-0.0115152	0.832945	0.102396	0.077589	0.092159	0.0494612	0.0859482	0.000203495	0.00990759
NL_vir049144	k__Bacteria	0.12973	1.1637e-05	0.187165	0.000542462	0.110567	0.0565835	0.0524294	0.264402	0.104837	0.000204099	0.00992342
uvig_203034	k__Bacteria|p__Firmicutes|c__Clostridia|o__Clostridiales|f__Clostridiaceae|g__Clostridium	0.093628	0.00158982	0.0498753	0.360654	0.1259	0.0297881	NA	NA	0.100915	0.000208125	0.0101053
MGV-GENOME-0289925	k__Bacteria|p__Firmicutes|c__Firmicutes_unclassified|o__Firmicutes_unclassified|f__Firmicutes_unclassified|g__Firmicutes_unclassified|s__Firmicutes_bacterium_CAG_110	0.129409	1.22346e-05	0.169792	0.00173146	0.21798	0.000148947	NA	NA	0.162205	0.000208908	0.0101295
NL_vir018760	k__Bacteria|p__Firmicutes|c__Clostridia	0.111389	0.00016976	0.122311	0.0245269	0.0952151	0.100903	0.052767	0.261334	0.0936411	0.000213768	0.0103369
NL_vir018760	k__Bacteria|p__Firmicutes|c__Clostridia|o__Clostridiales	0.111389	0.00016976	0.122311	0.0245269	0.0952151	0.100903	0.052767	0.261334	0.0936411	0.000213768	0.0103369
uvig_512347	k__Bacteria|p__Firmicutes|c__Firmicutes_unclassified|o__Firmicutes_unclassified|f__Firmicutes_unclassified|g__Firmicutes_unclassified|s__Firmicutes_bacterium_CAG_170	0.0974159	0.00101577	0.097867	0.0723493	0.0982091	0.0905849	NA	NA	0.0978914	0.00021738	0.0104972
MGV-GENOME-0212520	k__Archaea	0.109526	0.00021818	0.173947	0.00132437	NA	NA	NA	NA	0.109526	0.00021818	0.0105073
MGV-GENOME-0212520	k__Archaea|p__Euryarchaeota	0.109526	0.00021818	0.173947	0.00132437	NA	NA	NA	NA	0.109526	0.00021818	0.0105073
Manrique_Person1_NODE_54_length_54658_cov_29.442924	k__Bacteria|p__Firmicutes|c__Clostridia|o__Clostridiales|f__Eubacteriaceae|g__Eubacterium|s__Eubacterium_callanderi	0.109483	0.000219451	NA	NA	NA	NA	NA	NA	0.109483	0.000219451	0.0105541
MGV-GENOME-0279285	k__Bacteria|p__Firmicutes|c__Clostridia|o__Clostridiales|f__Lachnospiraceae|g__Fusicatenibacter	-0.0710552	0.0166556	-0.0367451	0.500772	-0.130118	0.0246843	-0.138165	0.00314477	-0.101298	0.000224145	0.0107508
MGV-GENOME-0279285	k__Bacteria|p__Firmicutes|c__Clostridia|o__Clostridiales|f__Lachnospiraceae|g__Fusicatenibacter|s__Fusicatenibacter_saccharivorans	-0.0710552	0.0166556	-0.0367451	0.500772	-0.130118	0.0246843	-0.138165	0.00314477	-0.101298	0.000224145	0.0107508
MGV-GENOME-0374715	k__Bacteria|p__Bacteroidetes|c__Bacteroidia|o__Bacteroidales|f__Bacteroidaceae|g__Bacteroides|s__Bacteroides_salyersiae	0.0960807	0.00119166	0.117684	0.030533	0.102273	0.0779483	NA	NA	0.097671	0.000224759	0.0107657
NL_vir053139	k__Bacteria|p__Bacteroidetes|c__Bacteroidia|o__Bacteroidales|f__Odoribacteraceae|g__Odoribacter|s__Odoribacter_splanchnicus	0.0977305	0.000977983	0.100642	0.0645845	0.0900876	0.120716	0.189118	4.91545e-05	0.124516	0.000229699	0.0109875
NL_vir036031	k__Bacteria|p__Firmicutes|c__Clostridia|o__Clostridiales|f__Ruminococcaceae|g__Ruminococcus|s__Ruminococcus_sp_CAG_488	0.102667	0.000531874	0.0585364	0.283221	0.161764	0.00512289	NA	NA	0.119021	0.000230057	0.0109898
MGV-GENOME-0212520	k__Archaea|p__Euryarchaeota|c__Methanobacteria	0.109029	0.000233158	0.173947	0.00132437	NA	NA	NA	NA	0.109029	0.000233158	0.0110931
MGV-GENOME-0212520	k__Archaea|p__Euryarchaeota|c__Methanobacteria|o__Methanobacteriales	0.109029	0.000233158	0.173947	0.00132437	NA	NA	NA	NA	0.109029	0.000233158	0.0110931
MGV-GENOME-0212520	k__Archaea|p__Euryarchaeota|c__Methanobacteria|o__Methanobacteriales|f__Methanobacteriaceae	0.109029	0.000233158	0.173947	0.00132437	NA	NA	NA	NA	0.109029	0.000233158	0.0110931
SRS415869_NODE_11_length_123658_cov_86.751276	k__Bacteria|p__Bacteroidetes|c__Bacteroidia|o__Bacteroidales|f__Bacteroidaceae|g__Bacteroides|s__Bacteroides_sp_CAG_661	0.108882	0.00023776	NA	NA	NA	NA	NA	NA	0.108882	0.00023776	0.0112818
uvig_384903	k__Bacteria|p__Bacteroidetes|c__Bacteroidia|o__Bacteroidales|f__Bacteroidaceae|g__Bacteroides|s__Bacteroides_dorei	0.130312	1.06212e-05	0.122083	0.0247962	0.0495946	0.393625	0.0870271	0.0636297	0.102909	0.000237458	0.0112818
MGV-GENOME-0244886	k__Bacteria|p__Firmicutes|c__Clostridia|o__Clostridiales|f__Lachnospiraceae|g__Dorea|s__Dorea_formicigenerans	0.0732948	0.0135156	0.051151	0.348486	0.132251	0.022404	0.103914	0.0266594	0.091675	0.000239051	0.011328
SRS415869_NODE_11_length_123658_cov_86.751276	k__Bacteria|p__Firmicutes|c__Clostridia|o__Clostridiales|f__Oscillospiraceae	0.19777	1.79278e-11	0.202913	0.000172763	0.105004	0.0702902	NA	NA	0.166264	0.000241834	0.011399
SRS415869_NODE_11_length_123658_cov_86.751276	k__Bacteria|p__Firmicutes|c__Clostridia|o__Clostridiales|f__Oscillospiraceae|g__Oscillibacter	0.19777	1.79278e-11	0.202913	0.000172763	0.105004	0.0702902	NA	NA	0.166264	0.000241834	0.011399
Manrique_Person1_NODE_54_length_54658_cov_29.442924	k__Bacteria|p__Firmicutes|c__Clostridia|o__Clostridiales|f__Ruminococcaceae|g__Ruminococcaceae_unclassified|s__Ruminococcaceae_bacterium_D5	0.0972932	0.00103087	0.0332676	0.54218	0.0953524	0.100411	NA	NA	0.097197	0.000240963	0.011399
NL_vir053139	k__Bacteria|p__Firmicutes|c__Clostridia|o__Clostridiales|f__Ruminococcaceae|g__Ruminococcus|s__Ruminococcus_champanellensis	0.108758	0.000241716	-0.00519928	0.924129	NA	NA	NA	NA	0.108758	0.000241716	0.011399
MGV-GENOME-0272770	k__Bacteria|p__Firmicutes|c__Clostridia|o__Clostridiales|f__Clostridiaceae|g__Clostridium|s__Clostridium_bolteae_CAG_59	0.0792486	0.00755973	NA	NA	0.191816	0.000873793	0.173077	0.00020747	0.137511	0.000246764	0.0116005
NL_vir014968	k__Bacteria|p__Firmicutes|c__Clostridia|o__Clostridiales|f__Eubacteriaceae|g__Eubacterium|s__Eubacterium_sp_An11	NA	NA	NA	NA	NA	NA	0.171049	0.000246755	0.171049	0.000246755	0.0116005
NL_vir036031	k__Bacteria|p__Bacteroidetes|c__Bacteroidia|o__Bacteroidales|f__Prevotellaceae|g__Prevotella	0.155377	1.43406e-07	0.0795494	0.144457	0.0604382	0.298391	0.0895658	0.0562509	0.115862	0.000247746	0.0116313
MGV-GENOME-0312075	k__Bacteria|p__Firmicutes|c__Clostridia|o__Clostridiales|f__Oscillospiraceae	0.0885353	0.0028329	0.129969	0.0168145	0.0635005	0.274532	0.13892	0.00298251	0.0978518	0.000250444	0.0117115
MGV-GENOME-0312075	k__Bacteria|p__Firmicutes|c__Clostridia|o__Clostridiales|f__Oscillospiraceae|g__Oscillibacter	0.0885353	0.0028329	0.129969	0.0168145	0.0635005	0.274532	0.13892	0.00298251	0.0978518	0.000250444	0.0117115
MGV-GENOME-0279285	k__Bacteria|p__Bacteroidetes|c__Bacteroidia|o__Bacteroidales|f__Barnesiellaceae|g__Coprobacter	0.0725127	0.0145472	-0.0182008	0.738828	0.098772	0.0887428	0.112006	0.016843	0.0867487	0.000250032	0.0117115
MGV-GENOME-0371861	k__Bacteria|p__Verrucomicrobia	0.185112	3.30203e-10	0.178329	0.00099185	0.0978102	0.0919088	NA	NA	0.156486	0.000255901	0.0118883
MGV-GENOME-0371861	k__Bacteria|p__Verrucomicrobia|c__Verrucomicrobiae	0.185112	3.30203e-10	0.178329	0.00099185	0.0978102	0.0919088	NA	NA	0.156486	0.000255901	0.0118883
MGV-GENOME-0371861	k__Bacteria|p__Verrucomicrobia|c__Verrucomicrobiae|o__Verrucomicrobiales	0.185112	3.30203e-10	0.178329	0.00099185	0.0978102	0.0919088	NA	NA	0.156486	0.000255901	0.0118883
MGV-GENOME-0371861	k__Bacteria|p__Verrucomicrobia|c__Verrucomicrobiae|o__Verrucomicrobiales|f__Akkermansiaceae	0.185112	3.30203e-10	0.178329	0.00099185	0.0978102	0.0919088	NA	NA	0.156486	0.000255901	0.0118883
MGV-GENOME-0371861	k__Bacteria|p__Verrucomicrobia|c__Verrucomicrobiae|o__Verrucomicrobiales|f__Akkermansiaceae|g__Akkermansia	0.185112	3.30203e-10	0.178329	0.00099185	0.0978102	0.0919088	NA	NA	0.156486	0.000255901	0.0118883
OHGK01000149.1	k__Bacteria|p__Firmicutes|c__Negativicutes	0.098277	0.000915423	0.0603092	0.268869	0.0895273	0.123053	NA	NA	0.0967699	0.000257253	0.0118988
SRS415869_NODE_11_length_123658_cov_86.751276	k__Bacteria|p__Firmicutes|c__Clostridia|o__Clostridiales|f__Oscillospiraceae|g__Oscillibacter|s__Oscillibacter_sp_CAG_241	0.136135	4.16935e-06	0.137727	0.0112516	0.0747533	0.198157	NA	NA	0.120161	0.000257384	0.0118988
MGV-GENOME-0289925	k__Bacteria|p__Firmicutes|c__Negativicutes|o__Acidaminococcales	0.0944263	0.00144848	0.0668979	0.219927	0.104318	0.0721523	NA	NA	0.0967746	0.000257467	0.0118988
MGV-GENOME-0289925	k__Bacteria|p__Firmicutes|c__Negativicutes|o__Acidaminococcales|f__Acidaminococcaceae	0.0944263	0.00144848	0.0668979	0.219927	0.104318	0.0721523	NA	NA	0.0967746	0.000257467	0.0118988
MGV-GENOME-0371861	k__Bacteria|p__Verrucomicrobia|c__Verrucomicrobiae|o__Verrucomicrobiales|f__Akkermansiaceae|g__Akkermansia|s__Akkermansia_muciniphila	0.185241	3.20872e-10	0.178329	0.00099185	0.0978102	0.0919088	NA	NA	0.156544	0.000259322	0.0119689
MGV-GENOME-0305083	k__Bacteria|p__Firmicutes|c__Clostridia|o__Clostridiales|f__Lachnospiraceae|g__Lachnospiraceae_unclassified|s__Eubacterium_rectale	0.0781481	0.00844058	0.0524165	0.336675	0.0781643	0.178395	0.105062	0.0250207	0.0848865	0.000261319	0.0120179
MGV-GENOME-0374715	k__Bacteria|p__Proteobacteria|c__Deltaproteobacteria|o__Desulfovibrionales|f__Desulfovibrionaceae|g__Desulfovibrionaceae_unclassified	0.100576	0.000690672	0.253988	2.2451e-06	0.0817792	0.159085	NA	NA	0.0969799	0.000261399	0.0120179
MGV-GENOME-0374715	k__Bacteria|p__Proteobacteria|c__Deltaproteobacteria|o__Desulfovibrionales|f__Desulfovibrionaceae|g__Desulfovibrionaceae_unclassified|s__Desulfovibrionaceae_bacterium	0.100576	0.000690672	0.253988	2.2451e-06	0.0817792	0.159085	NA	NA	0.0969799	0.000261399	0.0120179
uvig_425355	k__Bacteria|p__Bacteroidetes|c__Bacteroidia|o__Bacteroidales|f__Odoribacteraceae|g__Odoribacter|s__Odoribacter_splanchnicus	0.100648	0.000684553	0.0606021	0.266547	0.0942817	0.104305	0.0544099	0.246754	0.0882557	0.000262343	0.0120457
MGV-GENOME-0244886	k__Bacteria|p__Firmicutes|c__Clostridia|o__Clostridiales|f__Lachnospiraceae|g__Dorea	0.0903403	0.00231584	0.0143984	0.791976	0.0798186	0.169353	0.071346	0.128608	0.0843142	0.000263033	0.0120472
SRS415869_NODE_11_length_123658_cov_86.751276	k__Bacteria|p__Bacteroidetes|c__Bacteroidia|o__Bacteroidales|f__Bacteroidaceae|g__Bacteroides|s__Bacteroides_dorei	0.102262	0.000559683	0.0678057	0.213718	0.0780106	0.179252	NA	NA	0.097501	0.000263055	0.0120472
MGV-GENOME-0279285	k__Bacteria|p__Bacteroidetes|c__Bacteroidia|o__Bacteroidales|f__Odoribacteraceae|g__Odoribacter|s__Odoribacter_splanchnicus	0.124636	2.54516e-05	0.0787613	0.148489	0.0461607	0.427235	0.147523	0.00160285	0.114892	0.000264154	0.012082
MGV-GENOME-0278294	k__Bacteria|p__Firmicutes|c__Clostridia|o__Clostridiales|f__Ruminococcaceae|g__Flavonifractor	-0.0958592	0.00122342	-0.0513622	0.346497	NA	NA	-0.080768	0.0852665	-0.0918054	0.000265636	0.0121341
MGV-GENOME-0272770	k__Bacteria|p__Actinobacteria|c__Coriobacteriia|o__Coriobacteriales|f__Coriobacteriaceae|g__Enorma|s__Enorma_massiliensis	-0.0878083	0.00306938	NA	NA	-0.126778	0.0286578	-0.0674154	0.151088	-0.0895207	0.000268915	0.0122681
MGV-GENOME-0371861	k__Bacteria|p__Firmicutes|c__Clostridia|o__Clostridiales|f__Lachnospiraceae|g__Lachnoclostridium	-0.0918006	0.00196234	-0.0441097	0.418897	-0.124765	0.0313067	NA	NA	-0.099241	0.00027316	0.0124458
MGV-GENOME-0308888	k__Bacteria|p__Firmicutes|c__Clostridia|o__Clostridiales|f__Eubacteriaceae|g__Eubacterium|s__Eubacterium_eligens	0.073138	0.0137171	0.0438527	0.421616	0.141667	0.0143802	0.106622	0.0229322	0.0948493	0.000274263	0.01248
MGV-GENOME-0281541	k__Bacteria|p__Bacteroidetes|c__Bacteroidia|o__Bacteroidales|f__Rikenellaceae	0.146763	6.83879e-07	0.227153	2.48763e-05	NA	NA	0.257047	2.67261e-08	0.19908	0.000275271	0.0125099
uvig_425355	k__Bacteria|p__Bacteroidetes|c__Bacteroidia|o__Bacteroidales|f__Odoribacteraceae|g__Odoribacter	0.100363	0.000709077	0.0595345	0.275079	0.0904371	0.119276	0.0545557	0.245488	0.0875291	0.000277568	0.012582
MGV-GENOME-0305083	k__Bacteria|p__Firmicutes|c__Clostridia|o__Clostridiales|f__Lachnospiraceae|g__Lachnospiraceae_unclassified	0.0781361	0.00845063	0.0524165	0.336675	0.0781643	0.178395	0.102952	0.0281038	0.0843511	0.000277479	0.012582
MGV-GENOME-0248858	k__Bacteria|p__Actinobacteria|c__Actinobacteria|o__Bifidobacteriales|f__Bifidobacteriaceae|g__Bifidobacterium|s__Bifidobacterium_pullorum	0.117096	7.67886e-05	NA	NA	NA	NA	0.0705765	0.132792	0.102655	0.000280021	0.012677
uvig_425355	k__Bacteria|p__Synergistetes|c__Synergistia|o__Synergistales|f__Synergistaceae|g__Fretibacterium	0.107487	0.00028591	0.0725155	0.18352	NA	NA	NA	NA	0.107487	0.00028591	0.0128943
uvig_425355	k__Bacteria|p__Synergistetes|c__Synergistia|o__Synergistales|f__Synergistaceae|g__Fretibacterium|s__Fretibacterium_fastidiosum	0.107487	0.00028591	0.0725155	0.18352	NA	NA	NA	NA	0.107487	0.00028591	0.0128943
MGV-GENOME-0281541	k__Bacteria|p__Bacteroidetes|c__Bacteroidia|o__Bacteroidales|f__Rikenellaceae|g__Alistipes	0.146832	6.75687e-07	0.227153	2.48763e-05	NA	NA	0.257579	2.49583e-08	0.199426	0.000285647	0.0128943
NL_vir036031	k__Bacteria|p__Bacteroidetes|c__Bacteroidia|o__Bacteroidales|f__Odoribacteraceae|g__Butyricimonas	0.142822	1.35768e-06	0.114865	0.0347783	0.0542861	0.350369	0.181598	9.80371e-05	0.134235	0.000290945	0.0131047
MGV-GENOME-0138828	k__Bacteria|p__Firmicutes|c__Clostridia|o__Clostridiales|f__Lachnospiraceae|g__Blautia|s__Blautia_coccoides	0.0885416	0.00283093	0.0402192	0.461134	0.0917887	0.113832	0.0663878	0.157431	0.0839069	0.000294116	0.0132308
NL_vir053139	k__Bacteria|p__Bacteroidetes|c__Bacteroidia|o__Bacteroidales|f__Odoribacteraceae	0.0934351	0.00162583	0.0836237	0.124932	0.0960993	0.0977638	0.191966	3.7576e-05	0.125012	0.000297771	0.0133782
uvig_203034	k__Bacteria|p__Firmicutes|c__Clostridia|o__Clostridiales|f__Lachnospiraceae|g__Blautia|s__Blautia_wexlerae	-0.0944209	0.00144939	-0.0107225	0.844292	-0.099351	0.0868792	NA	NA	-0.0957319	0.000298876	0.0134109
MGV-GENOME-0279285	k__Bacteria|p__Firmicutes|c__Firmicutes_unclassified|o__Firmicutes_unclassified|f__Firmicutes_unclassified|g__Firmicutes_unclassified|s__Firmicutes_bacterium_CAG_110	0.0998899	0.000751712	0.160831	0.00302467	0.269116	2.43638e-06	0.250347	6.23904e-08	0.20246	0.000299472	0.0134207
MGV-GENOME-0278294	k__Bacteria|p__Firmicutes|c__Clostridia|o__Clostridiales|f__Ruminococcaceae|g__Flavonifractor|s__Flavonifractor_plautii	-0.0909759	0.00215537	-0.0435779	0.424534	NA	NA	-0.0894395	0.0566005	-0.0907861	0.000302392	0.0135344
OMFQ01000250.1	k__Bacteria|p__Firmicutes|c__Clostridia|o__Clostridiales|f__Ruminococcaceae|g__Ruminococcaceae_unclassified|s__Clostridium_leptum	0.0836953	0.00477966	0.0904679	0.0968186	0.0761783	0.189715	0.151613	0.00117907	0.101613	0.000305966	0.0136599
MGV-GENOME-0212520	k__Bacteria|p__Firmicutes|c__Clostridia|o__Clostridiales|f__Lachnospiraceae|g__Blautia|s__Ruminococcus_gnavus	-0.106976	0.000305756	-0.120224	0.0270959	NA	NA	NA	NA	-0.106976	0.000305756	0.0136599
uvig_191910	k__Bacteria|p__Firmicutes|c__Clostridia|o__Clostridiales|f__Eubacteriaceae|g__Eubacterium|s__Eubacterium_sp_CAG_274	0.0791928	0.00760232	0.153816	0.00459276	0.0788578	0.174562	0.0957727	0.0411537	0.0833297	0.000308953	0.013776
uvig_203034	k__Bacteria|p__Firmicutes|c__Clostridia|o__Clostridiales|f__Oscillospiraceae	0.127474	1.65167e-05	0.113753	0.0365856	0.0709662	0.221912	NA	NA	0.113459	0.000310089	0.0137919
uvig_203034	k__Bacteria|p__Firmicutes|c__Clostridia|o__Clostridiales|f__Oscillospiraceae|g__Oscillibacter	0.127474	1.65167e-05	0.113753	0.0365856	0.0709662	0.221912	NA	NA	0.113459	0.000310089	0.0137919
NL_vir036031	k__Bacteria|p__Firmicutes|c__Clostridia|o__Clostridiales|f__Ruminococcaceae|g__Anaeromassilibacillus	0.0694658	0.0192562	0.107977	0.0473024	0.137898	0.0172247	0.144021	0.00207209	0.105147	0.000311088	0.0138191
NL_vir036031	k__Bacteria|p__Firmicutes|c__Clostridia|o__Clostridiales|f__Lachnospiraceae|g__Lachnoclostridium	-0.0870534	0.00333385	-0.0903501	0.0972558	-0.178146	0.00202126	-0.0986888	0.035339	-0.110488	0.000311518	0.0138209
MGV-GENOME-0374715	k__Bacteria|p__Bacteroidetes|c__Bacteroidia|o__Bacteroidales|f__Odoribacteraceae|g__Odoribacter|s__Odoribacter_splanchnicus	0.149433	4.25399e-07	0.131341	0.015683	0.0790536	0.173491	NA	NA	0.129373	0.000313675	0.0138992
MGV-GENOME-0312075	k__Bacteria|p__Firmicutes|c__Clostridia|o__Clostridiales|f__Ruminococcaceae|g__Pseudoflavonifractor	0.071901	0.0154016	0.21439	7.09126e-05	0.0899739	0.121188	0.125258	0.0074723	0.0888719	0.000317711	0.014043
MGV-GENOME-0310268	k__Bacteria|p__Firmicutes|c__Clostridia|o__Clostridiales|f__Lachnospiraceae|g__Coprococcus|s__Coprococcus_catus	0.106685	0.000317604	-0.0025588	0.962618	NA	NA	NA	NA	0.106685	0.000317604	0.014043
MGV-GENOME-0371861	k__Bacteria|p__Firmicutes|c__Erysipelotrichia|o__Erysipelotrichales|f__Erysipelotrichaceae|g__Erysipelatoclostridium|s__Clostridium_spiroforme	-0.0928387	0.00174193	-0.151205	0.00534285	-0.136945	0.0180174	NA	NA	-0.103416	0.000318653	0.0140671
uvig_166271	k__Bacteria|p__Firmicutes|c__Clostridia|o__Clostridiales|f__Eubacteriaceae|g__Eubacterium|s__Eubacterium_ramulus	0.0838305	0.00471195	0.0167149	0.759465	NA	NA	0.117017	0.0124974	0.0939753	0.000320165	0.0141086
MGV-GENOME-0371861	k__Bacteria|p__Firmicutes|c__Clostridia|o__Clostridiales|f__Lachnospiraceae|g__Coprococcus|s__Coprococcus_catus	0.110118	0.000201546	0.200099	0.000213353	0.183119	0.00149979	NA	NA	0.133433	0.000320611	0.0141086
MGV-GENOME-0310879	k__Bacteria|p__Firmicutes|c__Clostridia|o__Clostridiales|f__Lachnospiraceae|g__Blautia|s__Blautia_sp_N6H1_15	NA	NA	NA	NA	NA	NA	0.167935	0.000320785	0.167935	0.000320785	0.0141086
NL_vir036031	k__Bacteria|p__Firmicutes|c__Clostridia|o__Clostridiales|f__Lachnospiraceae|g__Roseburia|s__Roseburia_sp_CAG_471	0.0799848	0.00701732	0.0507465	0.352316	0.0712545	0.220036	0.0984952	0.0357021	0.0832758	0.000324645	0.0142607
ERS698742_NODE_4_length_57489_cov_840.739161	k__Bacteria|p__Firmicutes|c__Bacilli|o__Bacillales|f__Bacillales_unclassified|g__Gemella|s__Gemella_asaccharolytica	0.106452	0.000327382	NA	NA	NA	NA	NA	NA	0.106452	0.000327382	0.0143631
MGV-GENOME-0288753	k__Bacteria|p__Firmicutes|c__Clostridia|o__Clostridiales|f__Lachnospiraceae|g__Roseburia|s__Roseburia_sp_CAG_471	0.106378	0.00033057	0.0160257	0.769097	NA	NA	NA	NA	0.106378	0.00033057	0.0144851
uvig_203034	k__Bacteria|p__Firmicutes|c__Clostridia|o__Clostridiales|f__Lachnospiraceae|g__Coprococcus|s__Coprococcus_eutactus	0.0974236	0.00101483	0.114553	0.0352776	0.0841808	0.147156	NA	NA	0.0949698	0.000337831	0.014785
MGV-GENOME-0347346	k__Bacteria|p__Actinobacteria|c__Coriobacteriia|o__Coriobacteriales|f__Atopobiaceae|g__Atopobium|s__Atopobium_rimae	0.10602	0.000346293	NA	NA	NA	NA	NA	NA	0.10602	0.000346293	0.0151367
MGV-GENOME-0374715	k__Bacteria|p__Bacteroidetes|c__Bacteroidia|o__Bacteroidales|f__Prevotellaceae|g__Paraprevotella	0.14475	9.72889e-07	0.227843	2.3465e-05	0.076475	0.187991	NA	NA	0.12567	0.000348748	0.0151907
uvig_384903	k__Bacteria|p__Proteobacteria|c__Deltaproteobacteria|o__Desulfovibrionales|f__Desulfovibrionaceae|g__Bilophila	0.0901609	0.00236307	0.0515249	0.344969	0.0535465	0.356981	0.129174	0.00579154	0.0941984	0.000348812	0.0151907
uvig_384903	k__Bacteria|p__Proteobacteria|c__Deltaproteobacteria|o__Desulfovibrionales|f__Desulfovibrionaceae|g__Bilophila|s__Bilophila_wadsworthia	0.0901609	0.00236307	0.0515249	0.344969	0.0535465	0.356981	0.129174	0.00579154	0.0941984	0.000348812	0.0151907
NL_vir006651	k__Bacteria|p__Firmicutes|c__Firmicutes_unclassified|o__Firmicutes_unclassified|f__Firmicutes_unclassified|g__Firmicutes_unclassified|s__Firmicutes_bacterium_CAG_110	0.105899	0.000351773	0.127152	0.0193615	NA	NA	NA	NA	0.105899	0.000351773	0.0153008
uvig_425355	k__Bacteria|p__Bacteroidetes|c__Bacteroidia|o__Bacteroidales|f__Odoribacteraceae	0.0935633	0.00160181	0.0585227	0.283334	0.110675	0.0563406	0.0557111	0.235618	0.0871379	0.000352776	0.0153257
OLXK01000549.1	k__Bacteria|p__Firmicutes|c__Clostridia|o__Clostridiales|f__Lachnospiraceae|g__Blautia|s__Ruminococcus_gnavus	-0.0770169	0.0094404	-0.0713374	0.190761	-0.0710352	0.221462	-0.107804	0.0214532	-0.0837929	0.000357568	0.0155148
NL_vir014968	k__Bacteria|p__Firmicutes|c__Clostridia|o__Clostridiales|f__Ruminococcaceae|g__Anaeromassilibacillus|s__Anaeromassilibacillus_sp_An250	0.0834615	0.00489885	0.0758388	0.164189	NA	NA	0.107464	0.0218701	0.0906525	0.000362742	0.0157202
NL_vir053139	k__Bacteria|p__Bacteroidetes|c__Bacteroidia|o__Bacteroidales|f__Odoribacteraceae|g__Odoribacter	0.0967846	0.00109571	0.1034	0.0575589	0.0848124	0.144134	0.188812	5.0578e-05	0.122896	0.000368984	0.0159712
MGV-GENOME-0310268	k__Bacteria|p__Actinobacteria|c__Coriobacteriia|o__Coriobacteriales|f__Atopobiaceae|g__Atopobium|s__Atopobium_deltae	0.105512	0.000369866	NA	NA	NA	NA	NA	NA	0.105512	0.000369866	0.0159898
uvig_540612	k__Bacteria|p__Bacteroidetes|c__Bacteroidia|o__Bacteroidales|f__Rikenellaceae|g__Alistipes|s__Alistipes_indistinctus	0.0695155	0.0191697	0.144982	0.00759161	0.154239	0.00764494	0.144145	0.00205351	0.110202	0.000371721	0.0160505
Manrique_Person1_NODE_54_length_54658_cov_29.442924	k__Bacteria|p__Bacteroidetes|c__Bacteroidia|o__Bacteroidales|f__Rikenellaceae|g__Alistipes	0.0934496	0.0016231	0.0396858	0.467104	0.0957047	0.0991551	NA	NA	0.0941935	0.000373381	0.016083
uvig_191910	k__Bacteria|p__Firmicutes|c__Clostridia|o__Clostridiales|f__Ruminococcaceae|g__Ruminococcaceae_unclassified	0.0749001	0.0115984	0.184778	0.000640237	0.0745035	0.199665	0.120358	0.0101815	0.0865354	0.000373029	0.016083
Manrique_Person1_NODE_54_length_54658_cov_29.442924	k__Bacteria|p__Bacteroidetes|c__Bacteroidia|o__Bacteroidales|f__Rikenellaceae	0.0934353	0.00162579	0.0396858	0.467104	0.0957047	0.0991551	NA	NA	0.094182	0.000373996	0.01609
MGV-GENOME-0371861	k__Bacteria|p__Firmicutes|c__Clostridia|o__Clostridiales|f__Ruminococcaceae|g__Ruminococcus|s__Ruminococcus_sp_CAG_624	0.105396	0.000375439	NA	NA	NA	NA	NA	NA	0.105396	0.000375439	0.0161325
MGV-GENOME-0138828	k__Bacteria|p__Firmicutes|c__Clostridia|o__Clostridiales|f__Clostridiaceae|g__Clostridium|s__Clostridium_bolteae_CAG_59	0.0877898	0.00307564	NA	NA	0.0549358	0.344625	0.0888996	0.0581148	0.0830162	0.00038233	0.0164088
NL_vir036031	k__Bacteria|p__Firmicutes|c__Negativicutes|o__Acidaminococcales	0.105869	0.000353154	0.14419	0.00793164	0.181283	0.00167593	0.0756034	0.107279	0.114319	0.000385521	0.0165058
NL_vir036031	k__Bacteria|p__Firmicutes|c__Negativicutes|o__Acidaminococcales|f__Acidaminococcaceae	0.105869	0.000353154	0.14419	0.00793164	0.181283	0.00167593	0.0756034	0.107279	0.114319	0.000385521	0.0165058
uvig_203034	k__Bacteria|p__Firmicutes|c__Clostridia|o__Clostridiales|f__Lachnospiraceae|g__Blautia|s__Ruminococcus_gnavus	-0.0970639	0.00105965	-0.0465167	0.393941	-0.0812391	0.161866	NA	NA	-0.0940647	0.000389485	0.0166554
MGV-GENOME-0212520	k__Bacteria|p__Actinobacteria|c__Coriobacteriia|o__Eggerthellales|f__Eggerthellaceae|g__Eggerthella	-0.105038	0.000393172	-0.0851524	0.118159	NA	NA	NA	NA	-0.105038	0.000393172	0.0167726
MGV-GENOME-0212520	k__Bacteria|p__Actinobacteria|c__Coriobacteriia|o__Eggerthellales|f__Eggerthellaceae|g__Eggerthella|s__Eggerthella_lenta	-0.105038	0.000393172	-0.0851524	0.118159	NA	NA	NA	NA	-0.105038	0.000393172	0.0167726
MGV-GENOME-0138828	k__Bacteria|p__Actinobacteria|c__Coriobacteriia|o__Coriobacteriales|f__Coriobacteriaceae|g__Enorma|s__Enorma_massiliensis	-0.0728309	0.0141194	-0.112534	0.0386563	-0.164187	0.00448722	-0.120733	0.00994663	-0.106326	0.000394547	0.0168102
MGV-GENOME-0374715	k__Bacteria|p__Bacteroidetes|c__Bacteroidia|o__Bacteroidales|f__Prevotellaceae|g__Paraprevotella|s__Paraprevotella_xylaniphila	0.145554	8.4566e-07	0.228405	2.23731e-05	0.0761441	0.189915	NA	NA	0.125924	0.000395	0.0168102
NL_vir036031	k__Bacteria|p__Actinobacteria|c__Coriobacteriia|o__Eggerthellales|f__Eggerthellaceae|g__Slackia|s__Slackia_isoflavoniconvertens	0.0954238	0.00128814	0.116505	0.032252	0.0441346	0.447823	0.114389	0.0146338	0.0914951	0.000396219	0.0168419
NL_vir036031	k__Bacteria|p__Firmicutes|c__Negativicutes|o__Acidaminococcales|f__Acidaminococcaceae|g__Phascolarctobacterium|s__Phascolarctobacterium_sp_CAG_266	0.0798251	0.00713191	0.101311	0.0628203	0.148773	0.0101185	0.203516	1.21392e-05	0.13726	0.000398012	0.0168979
uvig_512347	k__Bacteria|p__Firmicutes|c__Firmicutes_unclassified|o__Firmicutes_unclassified|f__Firmicutes_unclassified|g__Firmicutes_unclassified|s__Firmicutes_bacterium_CAG_238	0.0932827	0.00165479	0.0252998	0.643019	0.0941541	0.104776	NA	NA	0.0937365	0.00039868	0.016906
NL_vir053139	k__Bacteria|p__Firmicutes|c__Clostridia|o__Clostridiales|f__Ruminococcaceae|g__Ruminococcaceae_unclassified|s__Eubacterium_siraeum	0.0911574	0.00211146	-0.0261996	0.631248	0.126641	0.0288313	0.218017	2.67573e-06	0.141728	0.000401617	0.0170103
OMFQ01000250.1	k__Bacteria|p__Bacteroidetes|c__Bacteroidia|o__Bacteroidales|f__Bacteroidaceae|g__Bacteroides|s__Bacteroides_massiliensis	0.131662	8.58076e-06	0.0815081	0.134798	0.179606	0.00185322	0.0617732	0.188409	0.122444	0.000407119	0.017205
MGV-GENOME-0279285	k__Bacteria|p__Bacteroidetes|c__Bacteroidia|o__Bacteroidales|f__Tannerellaceae|g__Parabacteroides|s__Parabacteroides_goldsteinii	0.0695522	0.0191062	0.0460125	0.399093	0.138988	0.0163557	0.108387	0.0207537	0.0930373	0.000407185	0.017205
SRS415869_NODE_11_length_123658_cov_86.751276	k__Bacteria|p__Firmicutes|c__Clostridia|o__Clostridiales|f__Eubacteriaceae|g__Eubacterium|s__Eubacterium_sp_CAG_38	0.0938982	0.00154062	0.0433742	0.426704	0.0908292	0.117677	NA	NA	0.0935357	0.000410308	0.0173164
MGV-GENOME-0289925	k__Bacteria|p__Actinobacteria|c__Actinobacteria|o__Bifidobacteriales|f__Bifidobacteriaceae|g__Bifidobacterium	-0.0888395	0.00273897	-0.0858728	0.115068	-0.120184	0.0381261	NA	NA	-0.0958504	0.000410902	0.0173208
OMFQ01000250.1	k__Bacteria|p__Bacteroidetes|c__Bacteroidia|o__Bacteroidales|f__Bacteroidaceae|g__Bacteroides|s__Bacteroides_stercoris	0.145861	8.01391e-07	0.205026	0.000147171	0.122415	0.0346625	0.0503198	0.284132	0.112988	0.000415607	0.0174009
Han_2018_ERR1398212_NODE_689_length_32728_cov_10.495210	k__Bacteria|p__Proteobacteria|c__Deltaproteobacteria	0.0823328	0.00551289	0.15185	0.00514799	NA	NA	0.108118	0.0210743	0.0900631	0.000415854	0.0174009
Han_2018_ERR1398212_NODE_689_length_32728_cov_10.495210	k__Bacteria|p__Proteobacteria|c__Deltaproteobacteria|o__Desulfovibrionales	0.0823328	0.00551289	0.15185	0.00514799	NA	NA	0.108118	0.0210743	0.0900631	0.000415854	0.0174009
Han_2018_ERR1398212_NODE_689_length_32728_cov_10.495210	k__Bacteria|p__Proteobacteria|c__Deltaproteobacteria|o__Desulfovibrionales|f__Desulfovibrionaceae	0.0823328	0.00551289	0.15185	0.00514799	NA	NA	0.108118	0.0210743	0.0900631	0.000415854	0.0174009
NL_vir036031	k__Bacteria|p__Actinobacteria|c__Coriobacteriia|o__Eggerthellales|f__Eggerthellaceae|g__Slackia	0.0940166	0.00151951	0.112952	0.0379358	0.0441346	0.447823	0.111242	0.0176104	0.0899581	0.000413544	0.0174009
NL_vir036031	k__Bacteria|p__Firmicutes|c__Clostridia|o__Clostridiales|f__Ruminococcaceae|g__Anaeromassilibacillus|s__Anaeromassilibacillus_sp_An250	0.0677978	0.0223595	0.107665	0.047949	0.141413	0.0145575	0.14681	0.00168957	0.106761	0.000416233	0.0174009
OLXK01000549.1	k__Bacteria|p__Actinobacteria|c__Coriobacteriia|o__Coriobacteriales|f__Coriobacteriaceae|g__Enorma|s__Enorma_massiliensis	0.0962942	0.00116177	0.16659	0.00212005	0.0444948	0.444122	0.120755	0.00993303	0.0935973	0.000414367	0.0174009
MGV-GENOME-0310268	k__Bacteria|p__Firmicutes|c__Firmicutes_unclassified|o__Firmicutes_unclassified|f__Firmicutes_unclassified|g__Firmicutes_unclassified|s__Firmicutes_bacterium_CAG_95	0.104573	0.000417391	-0.0549859	0.313493	NA	NA	NA	NA	0.104573	0.000417391	0.0174288
MGV-GENOME-0289925	k__Bacteria|p__Actinobacteria|c__Actinobacteria|o__Bifidobacteriales	-0.0886469	0.0027981	-0.0865167	0.11236	-0.118057	0.0416966	NA	NA	-0.0951919	0.000420438	0.0175148
MGV-GENOME-0289925	k__Bacteria|p__Actinobacteria|c__Actinobacteria|o__Bifidobacteriales|f__Bifidobacteriaceae	-0.0886469	0.0027981	-0.0865167	0.11236	-0.118057	0.0416966	NA	NA	-0.0951919	0.000420438	0.0175148
NL_vir036031	k__Bacteria|p__Firmicutes|c__Clostridia|o__Clostridiales|f__Lachnospiraceae|g__Roseburia|s__Roseburia_sp_CAG_303	0.0836786	0.00478812	-0.0392734	0.471749	0.166403	0.00396921	0.08966	0.0559915	0.102762	0.000431437	0.0179519
MGV-GENOME-0212520	k__Bacteria|p__Firmicutes|c__Clostridia|o__Clostridiales|f__Ruminococcaceae|g__Flavonifractor|s__Flavonifractor_plautii	-0.104284	0.000433117	-0.158622	0.00345604	NA	NA	NA	NA	-0.104284	0.000433117	0.0180007
MGV-GENOME-0321287	k__Bacteria|p__Firmicutes|c__Clostridia|o__Clostridiales|f__Eubacteriaceae|g__Eubacterium|s__Eubacterium_ramulus	0.0969013	0.00108051	0.000969781	0.985828	0.078539	0.176316	NA	NA	0.093364	0.000438441	0.0182007
MGV-GENOME-0371861	k__Bacteria|p__Firmicutes|c__Clostridia|o__Clostridiales|f__Clostridiaceae|g__Clostridium|s__Clostridium_sp_CAG_167	0.0961946	0.00117563	0.0146746	0.78808	0.0804156	0.166176	NA	NA	0.0931974	0.000440626	0.01827
uvig_540612	k__Bacteria|p__Bacteroidetes|c__Bacteroidia|o__Bacteroidales|f__Tannerellaceae|g__Parabacteroides|s__Parabacteroides_distasonis	0.198453	1.52325e-11	0.140171	0.00987375	0.145018	0.0122057	0.0653509	0.164033	0.143819	0.000442623	0.0183314
NL_vir006651	k__Bacteria|p__Firmicutes|c__Negativicutes|o__Selenomonadales	0.104056	0.000445913	0.0019563	0.971416	NA	NA	NA	NA	0.104056	0.000445913	0.0183819
NL_vir006651	k__Bacteria|p__Firmicutes|c__Negativicutes|o__Selenomonadales|f__Selenomonadaceae	0.104056	0.000445913	0.0019563	0.971416	NA	NA	NA	NA	0.104056	0.000445913	0.0183819
Han_2018_ERR1398212_NODE_689_length_32728_cov_10.495210	k__Bacteria|p__Proteobacteria|c__Deltaproteobacteria|o__Desulfovibrionales|f__Desulfovibrionaceae|g__Bilophila	0.090279	0.00233188	0.216921	5.78889e-05	NA	NA	0.0823497	0.0793056	0.0882455	0.000445436	0.0183819
Han_2018_ERR1398212_NODE_689_length_32728_cov_10.495210	k__Bacteria|p__Proteobacteria|c__Deltaproteobacteria|o__Desulfovibrionales|f__Desulfovibrionaceae|g__Bilophila|s__Bilophila_wadsworthia	0.090279	0.00233188	0.216921	5.78889e-05	NA	NA	0.0823497	0.0793056	0.0882455	0.000445436	0.0183819
uvig_203034	k__Bacteria|p__Firmicutes|c__Clostridia|o__Clostridiales|f__Clostridiaceae	0.0882534	0.00292255	0.0473273	0.385743	0.119806	0.0387412	NA	NA	0.0953095	0.0004465	0.0183847
uvig_166271	k__Bacteria|p__Firmicutes|c__Clostridia|o__Clostridiales|f__Lachnospiraceae|g__Roseburia|s__Roseburia_sp_CAG_471	0.0837099	0.00477234	0.00797416	0.883872	NA	NA	0.129196	0.00578281	0.0985033	0.000447454	0.0184026
uvig_425355	k__Bacteria|p__Fusobacteria|c__Fusobacteriia|o__Fusobacteriales|f__Fusobacteriaceae|g__Fusobacterium|s__Fusobacterium_nucleatum	NA	NA	NA	NA	NA	NA	0.163888	0.000448115	0.163888	0.000448115	0.0184085
MGV-GENOME-0337028	k__Bacteria|p__Firmicutes|c__Clostridia|o__Clostridiales|f__Lachnospiraceae|g__Anaerostipes|s__Anaerostipes_hadrus	0.0823653	0.00549427	0.152574	0.00493685	NA	NA	0.103802	0.0268243	0.0887718	0.000454518	0.0186284
MGV-GENOME-0289925	k__Bacteria|p__Actinobacteria|c__Actinobacteria	-0.08812	0.00296589	-0.0879242	0.106613	-0.115971	0.0454673	NA	NA	-0.0942954	0.000454466	0.0186284
uvig_540612	k__Bacteria|p__Actinobacteria|c__Actinobacteria|o__Bifidobacteriales|f__Bifidobacteriaceae|g__Gardnerella	0.103837	0.000458572	NA	NA	NA	NA	NA	NA	0.103837	0.000458572	0.0187513
uvig_540612	k__Bacteria|p__Actinobacteria|c__Actinobacteria|o__Bifidobacteriales|f__Bifidobacteriaceae|g__Gardnerella|s__Gardnerella_vaginalis	0.103837	0.000458572	NA	NA	NA	NA	NA	NA	0.103837	0.000458572	0.0187513
MGV-GENOME-0337028	k__Bacteria|p__Firmicutes|c__Clostridia|o__Clostridiales|f__Lachnospiraceae|g__Anaerostipes	0.0824288	0.00545807	0.152574	0.00493685	NA	NA	0.102561	0.0287093	0.0884468	0.000466827	0.0190669
OMFQ01000250.1	k__Bacteria|p__Actinobacteria|c__Actinobacteria|o__Bifidobacteriales|f__Bifidobacteriaceae|g__Bifidobacterium|s__Bifidobacterium_animalis	0.0821403	0.00562425	0.0318388	0.559672	0.150359	0.00933661	0.0792079	0.0914942	0.0946291	0.000473179	0.0193041
Manrique_Person1_NODE_54_length_54658_cov_29.442924	k__Bacteria|p__Firmicutes|c__Clostridia|o__Clostridiales|f__Eubacteriaceae|g__Eubacterium|s__Eubacterium_limosum	0.103579	0.000473854	NA	NA	NA	NA	NA	NA	0.103579	0.000473854	0.0193094
NL_vir036031	k__Bacteria|p__Verrucomicrobia|c__Verrucomicrobiae|o__Verrucomicrobiales|f__Akkermansiaceae|g__Akkermansia|s__Akkermansia_muciniphila	0.138031	3.04913e-06	0.16555	0.00226244	0.0681257	0.241016	0.214991	3.70059e-06	0.145696	0.000480098	0.0195414
NL_vir036031	k__Bacteria|p__Verrucomicrobia	0.137884	3.1247e-06	0.16555	0.00226244	0.0681257	0.241016	0.214991	3.70059e-06	0.145633	0.000483415	0.0195643
NL_vir036031	k__Bacteria|p__Verrucomicrobia|c__Verrucomicrobiae	0.137884	3.1247e-06	0.16555	0.00226244	0.0681257	0.241016	0.214991	3.70059e-06	0.145633	0.000483415	0.0195643
NL_vir036031	k__Bacteria|p__Verrucomicrobia|c__Verrucomicrobiae|o__Verrucomicrobiales	0.137884	3.1247e-06	0.16555	0.00226244	0.0681257	0.241016	0.214991	3.70059e-06	0.145633	0.000483415	0.0195643
NL_vir036031	k__Bacteria|p__Verrucomicrobia|c__Verrucomicrobiae|o__Verrucomicrobiales|f__Akkermansiaceae	0.137884	3.1247e-06	0.16555	0.00226244	0.0681257	0.241016	0.214991	3.70059e-06	0.145633	0.000483415	0.0195643
NL_vir036031	k__Bacteria|p__Verrucomicrobia|c__Verrucomicrobiae|o__Verrucomicrobiales|f__Akkermansiaceae|g__Akkermansia	0.137884	3.1247e-06	0.16555	0.00226244	0.0681257	0.241016	0.214991	3.70059e-06	0.145633	0.000483415	0.0195643
MGV-GENOME-0328053	k__Bacteria|p__Firmicutes|c__Clostridia|o__Clostridiales|f__Ruminococcaceae|g__Ruminococcaceae_unclassified|s__Ruminococcaceae_bacterium_D5	0.0919742	0.0019238	0.0139545	0.798251	0.0925074	0.111018	NA	NA	0.092346	0.000485862	0.0196409
uvig_540612	k__Bacteria|p__Proteobacteria|c__Betaproteobacteria|o__Burkholderiales|f__Sutterellaceae	0.124854	2.46262e-05	0.00730791	0.893515	0.0434978	0.454407	0.0833398	0.0757494	0.0977378	0.00048795	0.0197029
NL_vir053139	k__Bacteria|p__Firmicutes|c__Clostridia|o__Clostridiales|f__Lachnospiraceae|g__Roseburia|s__Roseburia_faecis	0.0763441	0.010084	0.0159635	0.769967	0.0860056	0.138555	0.0862455	0.0660557	0.0804183	0.000491679	0.0198309
MGV-GENOME-0272770	k__Bacteria|p__Firmicutes|c__Clostridia|o__Clostridiales|f__Eubacteriaceae|g__Eubacterium|s__Eubacterium_callanderi	0.0862843	0.00362447	NA	NA	NA	NA	0.0898659	0.0554277	0.0875294	0.000494712	0.0199079
MGV-GENOME-0289925	k__Bacteria|p__Firmicutes|c__Clostridia|o__Clostridiales|f__Oscillospiraceae|g__Oscillibacter|s__Oscillibacter_sp_CAG_241	0.0875997	0.00314049	0.0938563	0.0848995	0.120823	0.0371049	NA	NA	0.0950634	0.000494597	0.0199079
uvig_205988	k__Bacteria|p__Firmicutes|c__Firmicutes_unclassified|o__Firmicutes_unclassified|f__Firmicutes_unclassified|g__Firmicutes_unclassified|s__Firmicutes_bacterium_CAG_95	0.113598	0.000125412	0.089955	0.0987334	0.0381547	0.511745	0.12625	0.00700954	0.102173	0.000498242	0.0200273
MGV-GENOME-0221889	k__Bacteria|p__Firmicutes|c__Clostridia|o__Clostridiales|f__Lachnospiraceae|g__Lachnoclostridium|s__Lachnoclostridium_sp_An131	0.0807685	0.0064786	-0.00266634	0.961048	NA	NA	0.111158	0.0176958	0.0899518	0.000500025	0.0200762
NL_vir036031	k__Bacteria|p__Firmicutes|c__Clostridia|o__Clostridiales|f__Clostridiales_unclassified|g__Clostridiales_unclassified|s__Bacteroides_pectinophilus	0.103095	0.000503896	0.153496	0.00467946	NA	NA	NA	NA	0.103095	0.000503896	0.0202088
MGV-GENOME-0310879	k__Bacteria|p__Bacteroidetes|c__Bacteroidia|o__Bacteroidales|f__Rikenellaceae|g__Alistipes|s__Alistipes_onderdonkii	0.0741719	0.012436	0.0281099	0.606566	0.0761095	0.190117	0.136042	0.00364434	0.0913989	0.000516259	0.0206813
uvig_205988	k__Bacteria|p__Firmicutes|c__Firmicutes_unclassified|o__Firmicutes_unclassified|f__Firmicutes_unclassified|g__Firmicutes_unclassified|s__Firmicutes_bacterium_CAG_170	0.105846	0.000354209	-0.000116881	0.998292	0.0370743	0.523779	0.101291	0.0307557	0.0921725	0.000517582	0.0207109
MGV-GENOME-0310879	k__Bacteria|p__Firmicutes|c__Erysipelotrichia|o__Erysipelotrichales|f__Erysipelotrichaceae|g__Erysipelatoclostridium|s__Clostridium_spiroforme	0.105126	0.000388739	-0.00175228	0.974395	0.039426	0.497771	0.124143	0.00802459	0.0978484	0.000518865	0.0207149
MGV-GENOME-0289925	k__Bacteria|p__Proteobacteria|c__Deltaproteobacteria|o__Desulfovibrionales|f__Desulfovibrionaceae|g__Desulfovibrionaceae_unclassified	0.0874924	0.00317765	0.043016	0.430536	0.110144	0.0575424	NA	NA	0.0924928	0.000522399	0.0207149
MGV-GENOME-0289925	k__Bacteria|p__Proteobacteria|c__Deltaproteobacteria|o__Desulfovibrionales|f__Desulfovibrionaceae|g__Desulfovibrionaceae_unclassified|s__Desulfovibrionaceae_bacterium	0.0874924	0.00317765	0.043016	0.430536	0.110144	0.0575424	NA	NA	0.0924928	0.000522399	0.0207149
NL_vir014968	k__Bacteria|p__Actinobacteria|c__Actinobacteria|o__Bifidobacteriales|f__Bifidobacteriaceae|g__Bifidobacterium|s__Bifidobacterium_longum	0.0836533	0.00480088	0.033523	0.539082	NA	NA	0.0954552	0.0418329	0.0872469	0.000520829	0.0207149
uvig_203034	k__Bacteria|p__Bacteroidetes|c__Bacteroidia|o__Bacteroidales|f__Rikenellaceae|g__Alistipes|s__Alistipes_putredinis	0.0927632	0.00175717	0.0368773	0.499232	0.0872087	0.133099	NA	NA	0.091873	0.000519557	0.0207149
MGV-GENOME-0279285	k__Bacteria|p__Firmicutes|c__Firmicutes_unclassified|o__Firmicutes_unclassified|f__Firmicutes_unclassified|g__Firmicutes_unclassified|s__Firmicutes_bacterium_CAG_95	0.148565	4.96856e-07	0.187373	0.000534642	0.291108	3.13083e-07	0.119828	0.0105212	0.183185	0.000522537	0.0207149
MGV-GENOME-0328053	k__Bacteria|p__Firmicutes|c__Firmicutes_unclassified	0.0872552	0.00326122	0.0708801	0.193628	0.112382	0.0526229	NA	NA	0.0928024	0.000523518	0.0207149
MGV-GENOME-0328053	k__Bacteria|p__Firmicutes|c__Firmicutes_unclassified|o__Firmicutes_unclassified	0.0872552	0.00326122	0.0708801	0.193628	0.112382	0.0526229	NA	NA	0.0928024	0.000523518	0.0207149
MGV-GENOME-0328053	k__Bacteria|p__Firmicutes|c__Firmicutes_unclassified|o__Firmicutes_unclassified|f__Firmicutes_unclassified	0.0872552	0.00326122	0.0708801	0.193628	0.112382	0.0526229	NA	NA	0.0928024	0.000523518	0.0207149
MGV-GENOME-0328053	k__Bacteria|p__Firmicutes|c__Firmicutes_unclassified|o__Firmicutes_unclassified|f__Firmicutes_unclassified|g__Firmicutes_unclassified	0.0872552	0.00326122	0.0708801	0.193628	0.112382	0.0526229	NA	NA	0.0928024	0.000523518	0.0207149
MGV-GENOME-0371861	k__Bacteria|p__Bacteroidetes|c__Bacteroidia|o__Bacteroidales|f__Odoribacteraceae|g__Odoribacter	0.0893698	0.00258202	0.0692733	0.203948	0.13459	0.0201144	NA	NA	0.100263	0.000527315	0.0208419
MGV-GENOME-4408934	k__Bacteria|p__Bacteroidetes|c__Bacteroidia|o__Bacteroidales|f__Tannerellaceae|g__Parabacteroides|s__Parabacteroides_merdae	0.0724173	0.0146777	NA	NA	0.148524	0.0102465	0.0970449	0.0385244	0.0939367	0.000531325	0.020977
MGV-GENOME-0279285	k__Bacteria|p__Firmicutes|c__Clostridia|o__Clostridiales|f__Lachnospiraceae|g__Butyrivibrio|s__Butyrivibrio_crossotus	0.151025	3.19183e-07	0.139779	0.0100843	0.0769176	0.185441	NA	NA	0.129074	0.000532041	0.0209819
MGV-GENOME-0279285	k__Bacteria|p__Proteobacteria|c__Deltaproteobacteria|o__Desulfovibrionales|f__Desulfovibrionaceae|g__Desulfovibrio	0.111156	0.000175201	0.14994	0.00574417	0.207849	0.000303283	0.309574	1.45987e-11	0.209748	0.000538825	0.0212259
NL_vir006651	k__Bacteria|p__Firmicutes|c__Erysipelotrichia|o__Erysipelotrichales|f__Erysipelotrichaceae|g__Catenibacterium	0.10252	0.000541838	0.0135244	0.804341	NA	NA	NA	NA	0.10252	0.000541838	0.0212973
NL_vir006651	k__Bacteria|p__Firmicutes|c__Erysipelotrichia|o__Erysipelotrichales|f__Erysipelotrichaceae|g__Catenibacterium|s__Catenibacterium_mitsuokai	0.10252	0.000541838	0.0135244	0.804341	NA	NA	NA	NA	0.10252	0.000541838	0.0212973
NL_vir053139	k__Bacteria|p__Firmicutes|c__Clostridia|o__Clostridiales|f__Clostridiaceae|g__Clostridium|s__Clostridium_sp_CAG_590	0.102475	0.000544873	NA	NA	NA	NA	NA	NA	0.102475	0.000544873	0.0213929
OMFQ01000250.1	k__Bacteria|p__Firmicutes|c__Clostridia|o__Clostridiales|f__Lachnospiraceae	-0.150343	3.6113e-07	-0.0576867	0.290279	-0.0746542	0.198754	-0.0638567	0.173909	-0.108902	0.000557486	0.0218639
MGV-GENOME-0310879	k__Bacteria|p__Firmicutes|c__Clostridia|o__Clostridiales|f__Eubacteriaceae|g__Eubacteriaceae_unclassified	0.072367	0.0147467	NA	NA	0.113048	0.0512287	0.0812668	0.0833488	0.0813144	0.00056253	0.0220131
MGV-GENOME-0310879	k__Bacteria|p__Firmicutes|c__Clostridia|o__Clostridiales|f__Eubacteriaceae|g__Eubacteriaceae_unclassified|s__Eubacteriaceae_bacterium_CHKCI005	0.072367	0.0147467	NA	NA	0.113048	0.0512287	0.0812668	0.0833488	0.0813144	0.00056253	0.0220131
NL_vir014968	k__Bacteria|p__Firmicutes|c__Clostridia|o__Clostridiales|f__Ruminococcaceae|g__Anaeromassilibacillus	0.0823387	0.00550951	0.0758388	0.164189	NA	NA	0.129063	0.00583405	0.0976404	0.000566298	0.0221361
MGV-GENOME-0138828	k__Bacteria|p__Proteobacteria|c__Betaproteobacteria|o__Burkholderiales|f__Sutterellaceae|g__Turicimonas	0.0700081	0.0183316	-0.0586849	0.281999	0.0911216	0.116495	0.097063	0.0384882	0.0800898	0.00056852	0.0221742
MGV-GENOME-0138828	k__Bacteria|p__Proteobacteria|c__Betaproteobacteria|o__Burkholderiales|f__Sutterellaceae|g__Turicimonas|s__Turicimonas_muris	0.0700081	0.0183316	-0.0586849	0.281999	0.0911216	0.116495	0.097063	0.0384882	0.0800898	0.00056852	0.0221742
OMFQ01000250.1	k__Bacteria|p__Firmicutes|c__Erysipelotrichia|o__Erysipelotrichales|f__Erysipelotrichaceae|g__Holdemania	0.0698721	0.0185597	0.179235	0.000933509	0.11017	0.0574827	0.0883883	0.05958	0.081101	0.000572821	0.0222929
OMFQ01000250.1	k__Bacteria|p__Firmicutes|c__Erysipelotrichia|o__Erysipelotrichales|f__Erysipelotrichaceae|g__Holdemania|s__Holdemania_filiformis	0.0698721	0.0185597	0.179235	0.000933509	0.11017	0.0574827	0.0883883	0.05958	0.081101	0.000572821	0.0222929
OLSK01002610.1	k__Bacteria|p__Actinobacteria|c__Actinobacteria|o__Bifidobacteriales|f__Bifidobacteriaceae|g__Bifidobacterium|s__Bifidobacterium_longum	0.0723379	0.0147869	NA	NA	0.104513	0.0716194	0.164318	0.00043265	0.10679	0.000575484	0.0223682
MGV-GENOME-0289925	k__Bacteria|p__Firmicutes|c__Negativicutes|o__Acidaminococcales|f__Acidaminococcaceae|g__Phascolarctobacterium	0.0863965	0.00358067	0.0791384	0.146549	0.115316	0.0467076	NA	NA	0.0928056	0.000576015	0.0223682
NL_vir036031	k__Bacteria|p__Firmicutes|c__Clostridia|o__Clostridiales|f__Lachnospiraceae|g__Lachnospiraceae_unclassified	-0.0729087	0.0140164	-0.00917062	0.8666	-0.0712037	0.220366	-0.105349	0.0246236	-0.0807516	0.000578171	0.0224029
MGV-GENOME-0353320	k__Bacteria|p__Firmicutes|c__Erysipelotrichia|o__Erysipelotrichales|f__Erysipelotrichaceae|g__Erysipelatoclostridium|s__Clostridium_spiroforme	NA	NA	NA	NA	NA	NA	0.160748	0.000577733	0.160748	0.000577733	0.0224029
uvig_166271	k__Bacteria|p__Firmicutes|c__Bacilli|o__Lactobacillales|f__Lactobacillaceae|g__Lactobacillus|s__Lactobacillus_delbrueckii	0.0830871	0.00509534	-0.0199422	0.714879	NA	NA	0.0943236	0.0443316	0.086513	0.000579413	0.0224265
MGV-GENOME-0371861	k__Bacteria|p__Bacteroidetes|c__Bacteroidia|o__Bacteroidales|f__Bacteroidaceae|g__Bacteroides|s__Bacteroides_eggerthii	0.105194	0.000385342	0.103736	0.0567491	0.0650826	0.262728	NA	NA	0.0965466	0.000580772	0.0224546
OHGK01000149.1	k__Bacteria|p__Firmicutes|c__Firmicutes_unclassified|o__Firmicutes_unclassified|f__Firmicutes_unclassified|g__Firmicutes_unclassified|s__Firmicutes_bacterium_CAG_534	0.101911	0.000584914	NA	NA	NA	NA	NA	NA	0.101911	0.000584914	0.0225901
MGV-GENOME-0288753	k__Bacteria|p__Firmicutes|c__Tissierellia|o__Tissierellales|f__Peptoniphilaceae|g__Anaerococcus	0.101711	0.00059968	NA	NA	NA	NA	NA	NA	0.101711	0.00059968	0.0231071
MGV-GENOME-0288753	k__Bacteria|p__Firmicutes|c__Tissierellia|o__Tissierellales|f__Peptoniphilaceae|g__Anaerococcus|s__Anaerococcus_vaginalis	0.101711	0.00059968	NA	NA	NA	NA	NA	NA	0.101711	0.00059968	0.0231071
NL_vir053139	k__Bacteria|p__Bacteroidetes|c__Bacteroidia|o__Bacteroidales|f__Bacteroidaceae|g__Bacteroides|s__Bacteroides_cellulosilyticus	0.0766378	0.00979836	0.145805	0.00725226	0.05981	0.30345	0.108546	0.020567	0.0820013	0.000600253	0.0231071
MGV-GENOME-0374715	k__Bacteria|p__Bacteroidetes|c__Bacteroidia|o__Bacteroidales|f__Odoribacteraceae|g__Odoribacter	0.149073	4.53703e-07	0.13038	0.0164678	0.0753272	0.194725	NA	NA	0.127284	0.000604751	0.0232551
uvig_384903	k__Bacteria|p__Actinobacteria|c__Actinobacteria|o__Bifidobacteriales|f__Bifidobacteriaceae|g__Bifidobacterium|s__Bifidobacterium_adolescentis	-0.0791468	0.00763762	-0.00712307	0.896193	-0.0687594	0.236657	-0.0851779	0.0694919	-0.0791332	0.000606662	0.0233033
MGV-GENOME-0374715	k__Bacteria|p__Bacteroidetes|c__Bacteroidia|o__Bacteroidales|f__Bacteroidaceae|g__Bacteroides|s__Bacteroides_coprocola	0.0880026	0.0030045	0.0948908	0.0815057	0.132805	0.0218424	NA	NA	0.0987456	0.000618524	0.0237333
NL_vir006651	k__Bacteria|p__Firmicutes|c__Clostridia|o__Clostridiales|f__Ruminococcaceae|g__Ruminococcaceae_unclassified	0.10129	0.000632077	0.0341436	0.531591	NA	NA	NA	NA	0.10129	0.000632077	0.0242271
NL_vir036031	k__Bacteria|p__Firmicutes|c__Clostridia|o__Clostridiales|f__Lachnospiraceae|g__Lachnospiraceae_unclassified|s__Eubacterium_rectale	-0.0728784	0.0140565	-0.00917062	0.8666	-0.0712037	0.220366	-0.100453	0.0321725	-0.0794812	0.000641793	0.024573
MGV-GENOME-0272770	k__Bacteria|p__Bacteroidetes|c__Bacteroidia|o__Bacteroidales|f__Bacteroidaceae|g__Bacteroides|s__Bacteroides_uniformis	0.104228	0.000436217	NA	NA	0.136996	0.0179743	0.0508943	0.278663	0.0961946	0.000644459	0.0245955
OMFQ01000250.1	k__Bacteria|p__Firmicutes|c__Clostridia|o__Clostridiales|f__Clostridiales_unclassified|g__Lawsonibacter	0.0731679	0.0136784	0.137884	0.0111583	0.161183	0.00528692	0.101443	0.0305047	0.0996486	0.000644141	0.0245955
OMFQ01000250.1	k__Bacteria|p__Firmicutes|c__Clostridia|o__Clostridiales|f__Clostridiales_unclassified|g__Lawsonibacter|s__Lawsonibacter_asaccharolyticus	0.0731679	0.0136784	0.137884	0.0111583	0.161183	0.00528692	0.101443	0.0305047	0.0996486	0.000644141	0.0245955
OHGK01000149.1	k__Bacteria|p__Firmicutes|c__Erysipelotrichia|o__Erysipelotrichales|f__Erysipelotrichaceae|g__Erysipelatoclostridium|s__Clostridium_innocuum	-0.0871437	0.00330119	-0.0581467	0.286444	-0.101636	0.0798305	NA	NA	-0.0903934	0.000648662	0.0247293
MGV-GENOME-0312075	k__Bacteria|p__Firmicutes|c__Clostridia|o__Clostridiales|f__Clostridiales_unclassified	0.106158	0.000340169	0.0922145	0.090518	0.0387867	0.504773	0.130397	0.00534083	0.0997017	0.000650404	0.0247691
MGV-GENOME-4408934	k__Bacteria|p__Bacteroidetes|c__Bacteroidia|o__Bacteroidales|f__Bacteroidaceae|g__Bacteroides|s__Bacteroides_ovatus	0.0906481	0.00223683	NA	NA	0.0496302	0.393285	0.0746752	0.111673	0.0803043	0.000654081	0.0248824
SRS415869_NODE_11_length_123658_cov_86.751276	k__Bacteria|p__Firmicutes|c__Firmicutes_unclassified	0.172773	4.67368e-09	0.112276	0.0391087	0.0861253	0.138005	NA	NA	0.144284	0.000666489	0.0252462
SRS415869_NODE_11_length_123658_cov_86.751276	k__Bacteria|p__Firmicutes|c__Firmicutes_unclassified|o__Firmicutes_unclassified	0.172773	4.67368e-09	0.112276	0.0391087	0.0861253	0.138005	NA	NA	0.144284	0.000666489	0.0252462
SRS415869_NODE_11_length_123658_cov_86.751276	k__Bacteria|p__Firmicutes|c__Firmicutes_unclassified|o__Firmicutes_unclassified|f__Firmicutes_unclassified	0.172773	4.67368e-09	0.112276	0.0391087	0.0861253	0.138005	NA	NA	0.144284	0.000666489	0.0252462
SRS415869_NODE_11_length_123658_cov_86.751276	k__Bacteria|p__Firmicutes|c__Firmicutes_unclassified|o__Firmicutes_unclassified|f__Firmicutes_unclassified|g__Firmicutes_unclassified	0.172773	4.67368e-09	0.112276	0.0391087	0.0861253	0.138005	NA	NA	0.144284	0.000666489	0.0252462
MGV-GENOME-0244886	k__Bacteria|p__Firmicutes|c__Bacilli|o__Lactobacillales|f__Lactobacillaceae|g__Lactobacillus|s__Lactobacillus_algidus	0.100851	0.00066756	NA	NA	NA	NA	NA	NA	0.100851	0.00066756	0.0252598
OHGK01000149.1	k__Bacteria|p__Firmicutes|c__Firmicutes_unclassified|o__Firmicutes_unclassified|f__Firmicutes_unclassified|g__Firmicutes_unclassified|s__Firmicutes_bacterium_CAG_555	0.100832	0.000669133	0.0133026	0.807487	NA	NA	NA	NA	0.100832	0.000669133	0.0252688
MGV-GENOME-0305083	k__Bacteria|p__Firmicutes|c__Clostridia|o__Clostridiales|f__Lachnospiraceae|g__Fusicatenibacter	0.0788018	0.00790692	0.0546609	0.316366	0.0579422	0.318827	0.0933665	0.0465417	0.0791953	0.000671082	0.0252688
MGV-GENOME-0305083	k__Bacteria|p__Firmicutes|c__Clostridia|o__Clostridiales|f__Lachnospiraceae|g__Fusicatenibacter|s__Fusicatenibacter_saccharivorans	0.0788018	0.00790692	0.0546609	0.316366	0.0579422	0.318827	0.0933665	0.0465417	0.0791953	0.000671082	0.0252688
MGV-GENOME-0289925	k__Bacteria|p__Firmicutes|c__Erysipelotrichia|o__Erysipelotrichales|f__Erysipelotrichaceae|g__Holdemania	0.104792	0.000405826	0.0653793	0.2306	0.0637599	0.272573	NA	NA	0.0958769	0.000672151	0.0252688
MGV-GENOME-0289925	k__Bacteria|p__Firmicutes|c__Erysipelotrichia|o__Erysipelotrichales|f__Erysipelotrichaceae|g__Holdemania|s__Holdemania_filiformis	0.104792	0.000405826	0.0653793	0.2306	0.0637599	0.272573	NA	NA	0.0958769	0.000672151	0.0252688
NL_vir036031	k__Bacteria|p__Bacteroidetes|c__Bacteroidia|o__Bacteroidales|f__Odoribacteraceae|g__Butyricimonas|s__Butyricimonas_virosa	0.136044	4.23205e-06	0.122086	0.0247925	0.0600922	0.30117	0.205089	1.0355e-05	0.139541	0.000672044	0.0252688
uvig_203034	k__Bacteria|p__Firmicutes|c__Bacilli|o__Lactobacillales|f__Streptococcaceae|g__Streptococcus|s__Streptococcus_mitis	-0.0871983	0.00328156	-0.0624065	0.252543	-0.0999603	0.0849524	NA	NA	-0.0900847	0.000672781	0.0252688
MGV-GENOME-0272770	k__Bacteria|p__Bacteroidetes|c__Bacteroidia|o__Bacteroidales|f__Bacteroidaceae|g__Bacteroides|s__Bacteroides_caccae	0.070445	0.0176151	NA	NA	0.118665	0.0406473	0.0822244	0.0797652	0.0815427	0.000677428	0.0254164
MGV-GENOME-0312075	k__Bacteria|p__Bacteroidetes|c__Bacteroidia|o__Bacteroidales|f__Bacteroidaceae|g__Bacteroides|s__Bacteroides_sp_CAG_144	0.0874367	0.00319708	0.149274	0.00596627	0.0906498	0.118406	0.0536774	0.253183	0.0798673	0.000695335	0.0260607
MGV-GENOME-0371861	k__Bacteria|p__Bacteroidetes|c__Bacteroidia|o__Bacteroidales|f__Odoribacteraceae|g__Butyricimonas|s__Butyricimonas_virosa	0.124704	2.51937e-05	0.0756115	0.165461	0.065184	0.261984	NA	NA	0.109403	0.000702774	0.0263118
uvig_205988	k__Bacteria|p__Firmicutes|c__Negativicutes|o__Acidaminococcales	0.138618	2.76555e-06	0.209698	0.00010265	0.0412843	0.477714	0.162243	0.000512205	0.123165	0.000718152	0.0268309
uvig_205988	k__Bacteria|p__Firmicutes|c__Negativicutes|o__Acidaminococcales|f__Acidaminococcaceae	0.138618	2.76555e-06	0.209698	0.00010265	0.0412843	0.477714	0.162243	0.000512205	0.123165	0.000718152	0.0268309
MGV-GENOME-0289925	k__Bacteria|p__Bacteroidetes|c__Bacteroidia|o__Bacteroidales|f__Rikenellaceae|g__Alistipes|s__Alistipes_shahii	0.0931457	0.00168125	0.0752292	0.167616	0.0756019	0.193098	NA	NA	0.0897503	0.000720984	0.0268801
uvig_203034	k__Bacteria|p__Firmicutes|c__Firmicutes_unclassified|o__Firmicutes_unclassified|f__Firmicutes_unclassified|g__Firmicutes_unclassified|s__Firmicutes_bacterium_CAG_170	0.0984037	0.000901452	0.119591	0.0279198	0.0665237	0.252284	NA	NA	0.0918489	0.000720924	0.0268801
OMFQ01000250.1	k__Bacteria|p__Bacteroidetes|c__Bacteroidia|o__Bacteroidales|f__Rikenellaceae|g__Alistipes|s__Alistipes_indistinctus	0.161964	4.0932e-08	0.0918503	0.0918039	0.178757	0.00194935	0.054086	0.249583	0.133391	0.000723653	0.0269513
MGV-GENOME-0212520	k__Bacteria|p__Firmicutes|c__Clostridia|o__Clostridiales|f__Clostridiaceae|g__Clostridium	0.100084	0.000733915	0.127713	0.018829	NA	NA	NA	NA	0.100084	0.000733915	0.0272763
MGV-GENOME-0212520	k__Bacteria|p__Firmicutes|c__Clostridia|o__Clostridiales|f__Ruminococcaceae|g__Flavonifractor	-0.100089	0.00073353	-0.166598	0.002119	NA	NA	NA	NA	-0.100089	0.00073353	0.0272763
OMFQ01000250.1	k__Bacteria|p__Bacteroidetes|c__Bacteroidia|o__Bacteroidales|f__Bacteroidaceae|g__Bacteroides|s__Bacteroides_uniformis	0.163476	3.04739e-08	0.195429	0.000300905	0.114237	0.0488157	0.0525815	0.263016	0.11865	0.000737202	0.0273698
uvig_540612	k__Bacteria|p__Bacteroidetes|c__Bacteroidia|o__Bacteroidales|f__Bacteroidaceae|g__Bacteroides|s__Bacteroides_sp_CAG_633	0.0999972	0.000741842	NA	NA	NA	NA	NA	NA	0.0999972	0.000741842	0.0275133
uvig_203034	k__Bacteria|p__Firmicutes|c__Clostridia|o__Clostridiales|f__Lachnospiraceae|g__Roseburia|s__Roseburia_hominis	0.0844285	0.00442272	0.0375536	0.49139	0.115087	0.0471479	NA	NA	0.0912334	0.000752935	0.0278955
NL_vir006651	k__Bacteria|p__Bacteroidetes|c__Bacteroidia|o__Bacteroidales|f__Odoribacteraceae|g__Butyricimonas	0.0998089	0.000759235	0.0559661	0.304931	NA	NA	NA	NA	0.0998089	0.000759235	0.0280451
MGV-GENOME-0212520	k__Bacteria|p__Firmicutes|c__Firmicutes_unclassified	0.0997908	0.000760923	0.128409	0.0181858	NA	NA	NA	NA	0.0997908	0.000760923	0.0280451
MGV-GENOME-0212520	k__Bacteria|p__Firmicutes|c__Firmicutes_unclassified|o__Firmicutes_unclassified	0.0997908	0.000760923	0.128409	0.0181858	NA	NA	NA	NA	0.0997908	0.000760923	0.0280451
MGV-GENOME-0212520	k__Bacteria|p__Firmicutes|c__Firmicutes_unclassified|o__Firmicutes_unclassified|f__Firmicutes_unclassified	0.0997908	0.000760923	0.128409	0.0181858	NA	NA	NA	NA	0.0997908	0.000760923	0.0280451
MGV-GENOME-0212520	k__Bacteria|p__Firmicutes|c__Firmicutes_unclassified|o__Firmicutes_unclassified|f__Firmicutes_unclassified|g__Firmicutes_unclassified	0.0997908	0.000760923	0.128409	0.0181858	NA	NA	NA	NA	0.0997908	0.000760923	0.0280451
OLXK01000549.1	k__Bacteria|p__Firmicutes|c__Clostridia|o__Clostridiales|f__Lachnospiraceae|g__Blautia|s__Ruminococcus_torques	0.0676145	0.0227258	0.180361	0.000865464	0.140664	0.0150939	0.0975637	0.0374938	0.0895922	0.000763977	0.0281271
MGV-GENOME-0279285	k__Bacteria|p__Bacteroidetes|c__Bacteroidia|o__Bacteroidales|f__Bacteroidaceae|g__Bacteroides|s__Bacteroides_coprophilus	0.0628555	0.0342305	-0.0202478	0.710704	0.140458	0.0152439	0.135371	0.00381637	0.100341	0.000764731	0.0281271
MGV-GENOME-0328053	k__Bacteria|p__Firmicutes|c__Bacilli|o__Lactobacillales|f__Streptococcaceae|g__Streptococcus|s__Streptococcus_cristatus	0.0996983	0.000769625	NA	NA	NA	NA	NA	NA	0.0996983	0.000769625	0.0282777
SRS415869_NODE_11_length_123658_cov_86.751276	k__Bacteria|p__Proteobacteria	0.0845973	0.004344	0.00571351	0.916651	0.121009	0.0368119	NA	NA	0.0928574	0.000770939	0.0282967
MGV-GENOME-0244886	k__Bacteria|p__Firmicutes|c__Clostridia|o__Clostridiales|f__Lachnospiraceae|g__Anaerostipes	0.0930334	0.00170322	0.0747334	0.170442	0.0662998	0.253888	0.0547226	0.244046	0.0794753	0.000771875	0.0283018
uvig_425355	k__Bacteria|p__Bacteroidetes|c__Bacteroidia|o__Bacteroidales|f__Bacteroidaceae|g__Bacteroides|s__Bacteroides_vulgatus	0.0856627	0.00387594	0.145278	0.00746796	0.0580092	0.318267	0.147193	0.0016424	0.0979398	0.000776618	0.0284463
uvig_191910	k__Bacteria|p__Bacteroidetes|c__Bacteroidia|o__Bacteroidales|f__Rikenellaceae|g__Alistipes	0.0628531	0.0342371	0.127134	0.019379	0.134027	0.020646	0.118199	0.0116296	0.092056	0.000782873	0.0286459
uvig_166271	k__Bacteria|p__Bacteroidetes|c__Bacteroidia|o__Bacteroidales|f__Bacteroidaceae|g__Bacteroides|s__Bacteroides_sp_CAG_530	0.099346	0.000803603	-0.0471658	0.387368	NA	NA	NA	NA	0.099346	0.000803603	0.0293138
Manrique_Person1_NODE_54_length_54658_cov_29.442924	k__Bacteria|p__Firmicutes|c__Clostridia|o__Clostridiales|f__Lachnospiraceae|g__Blautia	-0.108435	0.000252286	-0.164803	0.00237013	-0.0616491	0.288797	NA	NA	-0.0977797	0.00080266	0.0293138
MGV-GENOME-0279285	k__Bacteria|p__Firmicutes|c__Clostridia|o__Clostridiales|f__Clostridiales_unclassified|g__Clostridiales_unclassified|s__Bacteroides_pectinophilus	0.0993513	0.000803087	0.132102	0.0150849	NA	NA	NA	NA	0.0993513	0.000803087	0.0293138
MGV-GENOME-0305083	k__Bacteria|p__Firmicutes|c__Clostridia|o__Clostridiales|f__Lachnospiraceae	0.11134	0.000170891	0.0948317	0.0816964	0.056161	0.333955	0.0556589	0.236058	0.0869043	0.000808236	0.0294525
MGV-GENOME-0212520	k__Bacteria|p__Firmicutes|c__Erysipelotrichia|o__Erysipelotrichales|f__Erysipelotrichaceae|g__Turicibacter	0.0992145	0.000816649	0.0234504	0.667493	NA	NA	NA	NA	0.0992145	0.000816649	0.0296981
MGV-GENOME-0212520	k__Bacteria|p__Firmicutes|c__Erysipelotrichia|o__Erysipelotrichales|f__Erysipelotrichaceae|g__Turicibacter|s__Turicibacter_sanguinis	0.0992145	0.000816649	0.0234504	0.667493	NA	NA	NA	NA	0.0992145	0.000816649	0.0296981
MGV-GENOME-0328053	k__Bacteria|p__Firmicutes|c__Clostridia|o__Clostridiales|f__Clostridiales_unclassified|g__Lawsonibacter	0.0846911	0.00430082	0.0957041	0.0789153	0.10345	0.0745688	NA	NA	0.0888259	0.000825999	0.0299767
MGV-GENOME-0328053	k__Bacteria|p__Firmicutes|c__Clostridia|o__Clostridiales|f__Clostridiales_unclassified|g__Lawsonibacter|s__Lawsonibacter_asaccharolyticus	0.0846911	0.00430082	0.0957041	0.0789153	0.10345	0.0745688	NA	NA	0.0888259	0.000825999	0.0299767
uvig_191910	k__Bacteria|p__Bacteroidetes|c__Bacteroidia|o__Bacteroidales|f__Rikenellaceae	0.0624266	0.035477	0.127134	0.019379	0.133915	0.0207533	0.117573	0.0120825	0.0916486	0.000833381	0.0301214
uvig_540612	k__Bacteria|p__Firmicutes|c__Clostridia|o__Clostridiales|f__Clostridiales_unclassified|g__Intestinimonas	0.0683587	0.0212707	0.00610912	0.910903	0.0731138	0.208204	0.115164	0.0139727	0.0811418	0.000832333	0.0301214
uvig_540612	k__Bacteria|p__Firmicutes|c__Clostridia|o__Clostridiales|f__Clostridiales_unclassified|g__Intestinimonas|s__Intestinimonas_butyriciproducens	0.0683587	0.0212707	0.00610912	0.910903	0.0731138	0.208204	0.115164	0.0139727	0.0811418	0.000832333	0.0301214
MGV-GENOME-0310268	k__Bacteria|p__Bacteroidetes|c__Bacteroidia|o__Bacteroidales|f__Bacteroidaceae|g__Bacteroides|s__Bacteroides_nordii	0.0990504	0.000833191	-0.0529127	0.332114	NA	NA	NA	NA	0.0990504	0.000833191	0.0301214
MGV-GENOME-0244886	k__Bacteria|p__Firmicutes|c__Clostridia|o__Clostridiales|f__Lachnospiraceae|g__Anaerostipes|s__Anaerostipes_hadrus	0.0932596	0.00165923	0.0748515	0.169765	0.0662998	0.253888	0.0532396	0.25708	0.079196	0.000839718	0.0303195
MGV-GENOME-0212520	k__Bacteria|p__Firmicutes|c__Clostridia|o__Clostridiales|f__Lachnospiraceae|g__Butyrivibrio|s__Butyrivibrio_sp_CAG_318	0.0989711	0.000841291	0.0980339	0.0718619	NA	NA	NA	NA	0.0989711	0.000841291	0.0303455
NL_vir006651	k__Bacteria|p__Firmicutes|c__Erysipelotrichia|o__Erysipelotrichales|f__Erysipelotrichaceae|g__Erysipelatoclostridium|s__Clostridium_innocuum	-0.0988058	0.000858424	-0.119551	0.0279725	NA	NA	NA	NA	-0.0988058	0.000858424	0.030932
Manrique_Person1_NODE_54_length_54658_cov_29.442924	k__Bacteria|p__Firmicutes|c__Clostridia|o__Clostridiales|f__Oscillospiraceae|g__Oscillibacter|s__Oscillibacter_sp_57_20	0.0884067	0.0028735	0.129097	0.0175695	0.086247	0.137447	NA	NA	0.0881882	0.000864214	0.0311091
NL_vir049144	k__Bacteria|p__Firmicutes|c__Clostridia|o__Clostridiales|f__Clostridiaceae|g__Clostridium|s__Clostridium_disporicum	-0.0814815	0.00602101	-0.0767677	0.15907	-0.0628939	0.279152	-0.0736875	0.116504	-0.076837	0.000877109	0.0315413
uvig_205988	k__Bacteria|p__Firmicutes|c__Negativicutes|o__Acidaminococcales|f__Acidaminococcaceae|g__Phascolarctobacterium	0.134519	5.42584e-06	0.214035	7.29441e-05	0.0578564	0.319545	0.20487	1.05875e-05	0.138152	0.000883656	0.0317445
MGV-GENOME-0138828	k__Bacteria|p__Actinobacteria|c__Coriobacteriia|o__Coriobacteriales|f__Coriobacteriaceae|g__Enorma|s__[Collinsella]_massiliensis	-0.0673712	0.0232199	-0.141554	0.00916243	-0.126018	0.0296342	-0.0862195	0.0661377	-0.0825183	0.000891556	0.0319959
MGV-GENOME-0279285	k__Bacteria|p__Bacteroidetes|c__Bacteroidia|o__Bacteroidales|f__Bacteroidaceae|g__Bacteroides|s__Bacteroides_sp_OM08_11	0.0902409	0.00234191	NA	NA	0.0782475	0.177932	NA	NA	0.0879879	0.000894227	0.0320594
MGV-GENOME-0279285	k__Bacteria|p__Firmicutes|c__Clostridia|o__Clostridiales|f__Clostridiales_unclassified|g__Clostridiales_unclassified	0.078222	0.00837868	0.11204	0.0395237	0.0643233	0.268349	0.0801172	0.0878217	0.0766463	0.000898272	0.0321719
MGV-GENOME-0287672	k__Bacteria|p__Proteobacteria|c__Gammaproteobacteria|o__Enterobacterales|f__Enterobacteriaceae|g__Citrobacter|s__Citrobacter_freundii	0.0984023	0.000901601	NA	NA	NA	NA	NA	NA	0.0984023	0.000901601	0.0322586
MGV-GENOME-0321287	k__Bacteria|p__Actinobacteria|c__Actinobacteria|o__Bifidobacteriales|f__Bifidobacteriaceae|g__Parascardovia	0.0983603	0.000906218	NA	NA	NA	NA	NA	NA	0.0983603	0.000906218	0.0323585
MGV-GENOME-0321287	k__Bacteria|p__Actinobacteria|c__Actinobacteria|o__Bifidobacteriales|f__Bifidobacteriaceae|g__Parascardovia|s__Parascardovia_denticolens	0.0983603	0.000906218	NA	NA	NA	NA	NA	NA	0.0983603	0.000906218	0.0323585
NL_vir006651	k__Bacteria|p__Bacteroidetes|c__Bacteroidia|o__Bacteroidales|f__Odoribacteraceae|g__Butyricimonas|s__Butyricimonas_virosa	0.0982211	0.000921646	0.0719604	0.186906	NA	NA	NA	NA	0.0982211	0.000921646	0.0328764
OHGK01000149.1	k__Bacteria|p__Firmicutes|c__Clostridia|o__Clostridiales|f__Lachnospiraceae|g__Blautia|s__Blautia_hydrogenotrophica	-0.0831296	0.0050727	-0.0386278	0.479072	-0.108076	0.0624204	NA	NA	-0.0886016	0.000924686	0.0329517
uvig_205988	k__Bacteria|p__Firmicutes|c__Erysipelotrichia|o__Erysipelotrichales|f__Erysipelotrichaceae|g__Erysipelatoclostridium	-0.0712505	0.0163584	-0.0490928	0.368248	-0.0963839	0.0967698	-0.0766403	0.102532	-0.0766714	0.000926702	0.0329904
MGV-GENOME-0371861	k__Bacteria|p__Firmicutes|c__Clostridia|o__Clostridiales|f__Lachnospiraceae|g__Fusicatenibacter	-0.0919644	0.00192595	-0.0912786	0.093852	-0.0718328	0.216305	NA	NA	-0.0880089	0.000933974	0.0331827
MGV-GENOME-0371861	k__Bacteria|p__Firmicutes|c__Clostridia|o__Clostridiales|f__Lachnospiraceae|g__Fusicatenibacter|s__Fusicatenibacter_saccharivorans	-0.0919644	0.00192595	-0.0912786	0.093852	-0.0718328	0.216305	NA	NA	-0.0880089	0.000933974	0.0331827
MGV-GENOME-0371861	k__Bacteria|p__Proteobacteria|c__Gammaproteobacteria|o__Enterobacterales|f__Enterobacteriaceae|g__Escherichia|s__Escherichia_marmotae	0.0980978	0.000935512	NA	NA	NA	NA	NA	NA	0.0980978	0.000935512	0.0332041
MGV-GENOME-0109615	k__Bacteria|p__Bacteroidetes|c__Bacteroidia|o__Bacteroidales|f__Barnesiellaceae|g__Coprobacter	0.0850919	0.00412068	NA	NA	0.0777215	0.180874	0.0555595	0.236897	0.0769249	0.000945569	0.0335276
Han_2018_ERR1398212_NODE_689_length_32728_cov_10.495210	k__Bacteria|p__Firmicutes|c__Clostridia|o__Clostridiales|f__Clostridiales_unclassified	0.0762357	0.0101912	0.0144101	0.791812	NA	NA	0.107669	0.0216171	0.0857261	0.000948124	0.0335846
MGV-GENOME-0312075	k__Bacteria|p__Firmicutes|c__Clostridia|o__Clostridiales|f__Clostridiaceae|g__Clostridium|s__Clostridium_sp_CAG_242	0.0736384	0.0130832	0.017596	0.747206	0.164635	0.00437778	0.0943184	0.0443433	0.0991499	0.000966592	0.0341547
uvig_425355	k__Bacteria|p__Bacteroidetes	0.107487	0.000285934	0.106192	0.0511034	0.0638348	0.272008	0.191186	4.04578e-05	0.123721	0.000970955	0.0341547
uvig_425355	k__Bacteria|p__Bacteroidetes|c__Bacteroidia	0.107487	0.000285934	0.106192	0.0511034	0.0638348	0.272008	0.191186	4.04578e-05	0.123721	0.000970955	0.0341547
uvig_425355	k__Bacteria|p__Bacteroidetes|c__Bacteroidia|o__Bacteroidales	0.107487	0.000285934	0.106192	0.0511034	0.0638348	0.272008	0.191186	4.04578e-05	0.123721	0.000970955	0.0341547
MGV-GENOME-0337028	k__Bacteria|p__Firmicutes|c__Clostridia|o__Clostridiales|f__Lachnospiraceae|g__Roseburia|s__Roseburia_hominis	0.0781297	0.00845606	-0.0239457	0.660901	NA	NA	0.124687	0.00775061	0.0933156	0.000967262	0.0341547
MGV-GENOME-0279285	k__Bacteria|p__Firmicutes|c__Negativicutes|o__Acidaminococcales	0.0710099	0.0167254	0.0959477	0.0781525	0.204144	0.000390114	0.159216	0.000652923	0.134678	0.000970551	0.0341547
MGV-GENOME-0279285	k__Bacteria|p__Firmicutes|c__Negativicutes|o__Acidaminococcales|f__Acidaminococcaceae	0.0710099	0.0167254	0.0959477	0.0781525	0.204144	0.000390114	0.159216	0.000652923	0.134678	0.000970551	0.0341547
Han_2018_ERR1398212_NODE_689_length_32728_cov_10.495210	k__Bacteria|p__Firmicutes|c__Firmicutes_unclassified	0.0829163	0.00518728	0.0903493	0.0972587	NA	NA	0.0818917	0.0809961	0.0828127	0.000981051	0.0343059
Han_2018_ERR1398212_NODE_689_length_32728_cov_10.495210	k__Bacteria|p__Firmicutes|c__Firmicutes_unclassified|o__Firmicutes_unclassified	0.0829163	0.00518728	0.0903493	0.0972587	NA	NA	0.0818917	0.0809961	0.0828127	0.000981051	0.0343059
Han_2018_ERR1398212_NODE_689_length_32728_cov_10.495210	k__Bacteria|p__Firmicutes|c__Firmicutes_unclassified|o__Firmicutes_unclassified|f__Firmicutes_unclassified	0.0829163	0.00518728	0.0903493	0.0972587	NA	NA	0.0818917	0.0809961	0.0828127	0.000981051	0.0343059
Han_2018_ERR1398212_NODE_689_length_32728_cov_10.495210	k__Bacteria|p__Firmicutes|c__Firmicutes_unclassified|o__Firmicutes_unclassified|f__Firmicutes_unclassified|g__Firmicutes_unclassified	0.0829163	0.00518728	0.0903493	0.0972587	NA	NA	0.0818917	0.0809961	0.0828127	0.000981051	0.0343059
MGV-GENOME-0337028	k__Bacteria|p__Firmicutes|c__Clostridia|o__Clostridiales|f__Clostridiales_unclassified|g__Monoglobus	0.0763857	0.0100431	0.04291	0.431674	NA	NA	0.115194	0.0139483	0.0884663	0.000979716	0.0343059
MGV-GENOME-0337028	k__Bacteria|p__Firmicutes|c__Clostridia|o__Clostridiales|f__Clostridiales_unclassified|g__Monoglobus|s__Monoglobus_pectinilyticus	0.0763857	0.0100431	0.04291	0.431674	NA	NA	0.115194	0.0139483	0.0884663	0.000979716	0.0343059
uvig_540612	k__Bacteria|p__Bacteroidetes|c__Bacteroidia|o__Bacteroidales|f__Bacteroidaceae|g__Bacteroides|s__Bacteroides_intestinalis	0.0698612	0.018578	0.131483	0.0155699	0.0670505	0.248539	0.12375	0.0082278	0.0836539	0.000985283	0.0344199
MGV-GENOME-0353320	k__Bacteria|p__Firmicutes|c__Clostridia|o__Clostridiales|f__Lachnospiraceae|g__Blautia|s__Blautia_producta	NA	NA	NA	NA	NA	NA	0.153923	0.000988034	0.153923	0.000988034	0.0344821
MGV-GENOME-0374715	k__Bacteria|p__Bacteroidetes|c__Bacteroidia|o__Bacteroidales|f__Bacteroidaceae|g__Bacteroides|s__Bacteroides_xylanisolvens	0.0854098	0.00398272	0.0958351	0.0785044	0.0929373	0.109361	NA	NA	0.0871872	0.000990365	0.0345295
MGV-GENOME-0305083	k__Bacteria|p__Bacteroidetes|c__Bacteroidia|o__Bacteroidales|f__Prevotellaceae|g__Prevotella|s__Prevotella_sp_CAG_891	0.0975115	0.00100416	NA	NA	NA	NA	NA	NA	0.0975115	0.00100416	0.0349759
NL_vir014968	k__Bacteria|p__Actinobacteria|c__Coriobacteriia|o__Eggerthellales|f__Eggerthellaceae|g__Eggerthella	0.0876455	0.00312477	-0.0258272	0.636109	NA	NA	0.0703534	0.134024	0.0828885	0.0010088	0.0350689
NL_vir014968	k__Bacteria|p__Actinobacteria|c__Coriobacteriia|o__Eggerthellales|f__Eggerthellaceae|g__Eggerthella|s__Eggerthella_lenta	0.0876455	0.00312477	-0.0258272	0.636109	NA	NA	0.0703534	0.134024	0.0828885	0.0010088	0.0350689
uvig_205988	k__Bacteria|p__Firmicutes|c__Clostridia|o__Clostridiales|f__Ruminococcaceae|g__Flavonifractor	-0.0689612	0.0201527	-0.0634183	0.244918	-0.0661522	0.254949	-0.110989	0.0178711	-0.0791938	0.00101232	0.035157
NL_vir026707	k__Bacteria|p__Firmicutes|c__Clostridia|o__Clostridiales|f__Lachnospiraceae	-0.0938355	0.0015519	-0.0950747	0.0809141	-0.06097	0.294152	-0.0527613	0.261385	-0.0784435	0.00102009	0.035392
uvig_191910	k__Bacteria|p__Bacteroidetes|c__Bacteroidia|o__Bacteroidales|f__Rikenellaceae|g__Alistipes|s__Alistipes_finegoldii	0.0975606	0.000998232	0.155429	0.00417847	0.0800247	0.168251	0.201524	1.48203e-05	0.126817	0.00105279	0.0364909
MGV-GENOME-0212520	k__Bacteria|p__Firmicutes|c__Clostridia|o__Clostridiales|f__Oscillospiraceae|g__Oscillibacter|s__Oscillibacter_sp_57_20	0.0971034	0.00105464	0.205376	0.000143292	NA	NA	NA	NA	0.0971034	0.00105464	0.0365193
OHGK01000149.1	k__Bacteria|p__Bacteroidetes|c__Bacteroidia|o__Bacteroidales|f__Odoribacteraceae|g__Butyricimonas	0.120608	4.62807e-05	0.0516062	0.344207	0.220739	0.000122022	NA	NA	0.160116	0.001063	0.0367731
NL_vir006651	k__Bacteria|p__Bacteroidetes|c__Bacteroidia|o__Bacteroidales|f__Bacteroidaceae|g__Bacteroides|s__Bacteroides_eggerthii	0.0970007	0.00106772	0.0811712	0.136423	NA	NA	NA	NA	0.0970007	0.00106772	0.0369002
MGV-GENOME-0138828	k__Bacteria|p__Firmicutes|c__Clostridia|o__Clostridiales|f__Lachnospiraceae|g__Lachnoclostridium|s__Clostridium_scindens	0.0909038	0.00217305	0.0844231	0.121354	0.0375458	0.518509	0.0825017	0.078751	0.0799665	0.00107138	0.0369909
uvig_540612	k__Bacteria|p__Bacteroidetes|c__Bacteroidia|o__Bacteroidales|f__Bacteroidaceae|g__Bacteroides|s__Bacteroides_sp_CAG_144	0.105474	0.000371696	0.0304134	0.57739	0.0366578	0.528456	0.0743019	0.11348	0.0849816	0.00108534	0.0374363
MGV-GENOME-0212520	k__Bacteria|p__Firmicutes|c__Clostridia|o__Clostridiales|f__Clostridiaceae	0.0968405	0.0010884	0.125232	0.0212841	NA	NA	NA	NA	0.0968405	0.0010884	0.0374679
MGV-GENOME-0281541	k__Bacteria|p__Firmicutes|c__Clostridia|o__Clostridiales|f__Ruminococcaceae|g__Anaerotruncus	0.075408	0.0110442	0.090387	0.0971187	NA	NA	0.103704	0.0269689	0.0838731	0.00108769	0.0374679
MGV-GENOME-0279285	k__Bacteria|p__Firmicutes|c__Clostridia|o__Clostridiales|f__Clostridiaceae|g__Clostridium	0.0735548	0.0131873	0.0771347	0.157081	0.060492	0.297959	0.0905488	0.0535914	0.0757493	0.00108942	0.0374679
NL_vir018760	k__Bacteria|p__Firmicutes|c__Clostridia|o__Clostridiales|f__Lachnospiraceae|g__Dorea|s__Dorea_longicatena	-0.0750489	0.0114335	-0.0409648	0.452861	-0.0631922	0.276874	-0.0826095	0.0783596	-0.0751493	0.00113549	0.0390145
MGV-GENOME-0312075	k__Bacteria|p__Firmicutes|c__Firmicutes_unclassified|o__Firmicutes_unclassified|f__Firmicutes_unclassified|g__Firmicutes_unclassified|s__Firmicutes_bacterium_CAG_95	0.0649534	0.0286576	0.169562	0.00175704	0.0756323	0.192918	0.1099	0.0190317	0.078104	0.00113951	0.0391147
uvig_540612	k__Bacteria|p__Proteobacteria|c__Betaproteobacteria|o__Burkholderiales	0.123267	3.12527e-05	-0.0116098	0.831592	0.0358665	0.537401	0.0823761	0.0792093	0.0943216	0.00114148	0.0391445
uvig_203034	k__Bacteria|p__Firmicutes|c__Erysipelotrichia|o__Erysipelotrichales|f__Erysipelotrichaceae|g__Erysipelatoclostridium	-0.0875657	0.00315222	-0.11471	0.0350252	-0.0792193	0.172588	NA	NA	-0.0860527	0.00115306	0.0395033
MGV-GENOME-0212520	k__Bacteria|p__Actinobacteria|c__Coriobacteriia|o__Eggerthellales|f__Eggerthellaceae|g__Asaccharobacter	-0.0963387	0.00115563	-0.0565787	0.29966	NA	NA	NA	NA	-0.0963387	0.00115563	0.039515
MGV-GENOME-0212520	k__Bacteria|p__Actinobacteria|c__Coriobacteriia|o__Eggerthellales|f__Eggerthellaceae|g__Asaccharobacter|s__Asaccharobacter_celatus	-0.0963387	0.00115563	-0.0565787	0.29966	NA	NA	NA	NA	-0.0963387	0.00115563	0.039515
NL_vir036031	k__Bacteria|p__Actinobacteria|c__Coriobacteriia|o__Coriobacteriales|f__Atopobiaceae|g__Atopobium|s__Atopobium_minutum	0.0963288	0.00115699	NA	NA	NA	NA	NA	NA	0.0963288	0.00115699	0.0395235
MGV-GENOME-0359371	k__Bacteria|p__Firmicutes|c__Negativicutes|o__Selenomonadales|f__Selenomonadaceae|g__Megamonas|s__Megamonas_hypermegale	0.0905308	0.00226664	0.194003	0.000333704	0.0693969	0.232329	NA	NA	0.086349	0.00117752	0.0401862
MGV-GENOME-0278294	k__Bacteria|p__Firmicutes|c__Clostridia|o__Clostridiales|f__Ruminococcaceae|g__Ruminococcus|s__Ruminococcus_sp_CAG_488	0.0960051	0.0012024	0.0262134	0.631067	NA	NA	NA	NA	0.0960051	0.0012024	0.0408925
MGV-GENOME-0272770	k__Bacteria|p__Proteobacteria|c__Deltaproteobacteria|o__Desulfovibrionales|f__Desulfovibrionaceae|g__Bilophila	0.0873887	0.00321395	NA	NA	0.0361278	0.534438	0.103637	0.0270691	0.0827514	0.00120282	0.0408925
MGV-GENOME-0272770	k__Bacteria|p__Proteobacteria|c__Deltaproteobacteria|o__Desulfovibrionales|f__Desulfovibrionaceae|g__Bilophila|s__Bilophila_wadsworthia	0.0873887	0.00321395	NA	NA	0.0361278	0.534438	0.103637	0.0270691	0.0827514	0.00120282	0.0408925
uvig_203034	k__Bacteria|p__Firmicutes|c__Clostridia|o__Clostridiales|f__Ruminococcaceae|g__Flavonifractor	-0.0931773	0.00167511	-0.0124867	0.819083	-0.160767	0.0054072	NA	NA	-0.113346	0.00120078	0.0408925
uvig_203034	k__Bacteria|p__Firmicutes|c__Clostridia|o__Clostridiales|f__Oscillospiraceae|g__Oscillibacter|s__Oscillibacter_sp_CAG_241	0.0810836	0.00627263	0.0675368	0.215544	0.117749	0.0422349	NA	NA	0.0893801	0.00122052	0.0414545
MGV-GENOME-0374715	k__Bacteria|p__Firmicutes|c__Clostridia|o__Clostridiales|f__Eubacteriaceae|g__Eubacterium|s__Eubacterium_eligens	0.0904324	0.00229193	0.0714811	0.189867	0.0686792	0.237206	NA	NA	0.0861163	0.00122301	0.0414992
MGV-GENOME-0312075	k__Bacteria|p__Firmicutes|c__Clostridia|o__Clostridiales|f__Lachnospiraceae|g__Lachnoclostridium|s__Lachnoclostridium_sp_An138	0.0910445	0.00213868	0.0982851	0.0711331	0.0335765	0.563705	0.0982864	0.0360972	0.0829111	0.00122426	0.0415021
NL_vir036031	k__Bacteria|p__Firmicutes|c__Erysipelotrichia|o__Erysipelotrichales|f__Erysipelotrichaceae|g__Erysipelatoclostridium	-0.109354	0.000223261	-0.116713	0.0319418	-0.037404	0.520091	-0.0706762	0.132244	-0.0858521	0.00123752	0.0419115
NL_vir006651	k__Bacteria|p__Bacteroidetes|c__Bacteroidia|o__Bacteroidales|f__Rikenellaceae|g__Alistipes|s__Alistipes_sp_An31A	0.0957142	0.00124463	0.0195798	0.719841	NA	NA	NA	NA	0.0957142	0.00124463	0.042099
MGV-GENOME-0281541	k__Bacteria|p__Firmicutes|c__Clostridia|o__Clostridiales|f__Clostridiales_unclassified|g__Monoglobus	0.0759632	0.0104653	0.0932816	0.0868333	NA	NA	0.0944851	0.0439676	0.0814578	0.00124661	0.042099
MGV-GENOME-0281541	k__Bacteria|p__Firmicutes|c__Clostridia|o__Clostridiales|f__Clostridiales_unclassified|g__Monoglobus|s__Monoglobus_pectinilyticus	0.0759632	0.0104653	0.0932816	0.0868333	NA	NA	0.0944851	0.0439676	0.0814578	0.00124661	0.042099
MGV-GENOME-0371861	k__Bacteria|p__Firmicutes|c__Erysipelotrichia|o__Erysipelotrichales|f__Erysipelotrichaceae|g__Turicibacter	0.0863837	0.00358567	0.121088	0.0260059	0.0803639	0.166449	NA	NA	0.0853463	0.00126462	0.0424647
MGV-GENOME-0371861	k__Bacteria|p__Firmicutes|c__Erysipelotrichia|o__Erysipelotrichales|f__Erysipelotrichaceae|g__Turicibacter|s__Turicibacter_sanguinis	0.0863837	0.00358567	0.121088	0.0260059	0.0803639	0.166449	NA	NA	0.0853463	0.00126462	0.0424647
uvig_540612	k__Bacteria|p__Proteobacteria|c__Betaproteobacteria	0.123267	3.12527e-05	-0.0116098	0.831592	0.0358665	0.537401	0.0801479	0.0876998	0.0936435	0.00126461	0.0424647
MGV-GENOME-0374715	k__Bacteria|p__Bacteroidetes|c__Bacteroidia|o__Bacteroidales|f__Bacteroidaceae	0.14832	5.19021e-07	0.163693	0.00253861	0.0706503	0.223982	NA	NA	0.124441	0.00126091	0.0424647
MGV-GENOME-0374715	k__Bacteria|p__Bacteroidetes|c__Bacteroidia|o__Bacteroidales|f__Bacteroidaceae|g__Bacteroides	0.14832	5.19021e-07	0.163693	0.00253861	0.0706503	0.223982	NA	NA	0.124441	0.00126091	0.0424647
NL_vir036031	k__Bacteria|p__Bacteroidetes|c__Bacteroidia|o__Bacteroidales|f__Bacteroidaceae|g__Bacteroides|s__Bacteroides_caccae	0.119119	5.74652e-05	0.114747	0.0349657	0.0368228	0.526601	0.0755142	0.107695	0.0910116	0.00126139	0.0424647
OMFQ01000250.1	k__Bacteria|p__Bacteroidetes|c__Bacteroidia|o__Bacteroidales|f__Bacteroidaceae	0.208939	1.16064e-12	0.241563	7.07859e-06	0.151446	0.00883189	0.0590328	0.20881	0.146633	0.00127137	0.0425699
OMFQ01000250.1	k__Bacteria|p__Bacteroidetes|c__Bacteroidia|o__Bacteroidales|f__Bacteroidaceae|g__Bacteroides	0.208939	1.16064e-12	0.241563	7.07859e-06	0.151446	0.00883189	0.0590328	0.20881	0.146633	0.00127137	0.0425699
MGV-GENOME-0281541	k__Bacteria|p__Firmicutes|c__Clostridia|o__Clostridiales|f__Clostridiales_unclassified	0.0825251	0.00540363	0.135554	0.0126164	NA	NA	0.0764294	0.103484	0.0809626	0.00127255	0.0425699
uvig_540612	k__Bacteria|p__Bacteroidetes|c__Bacteroidia|o__Bacteroidales|f__Bacteroidaceae|g__Bacteroides|s__Bacteroides_thetaiotaomicron	0.104828	0.000403935	0.145346	0.00744016	0.100876	0.0821221	0.0388014	0.408977	0.0864827	0.00127061	0.0425699
MGV-GENOME-0371861	k__Bacteria|p__Firmicutes|c__Clostridia|o__Clostridiales|f__Lachnospiraceae|g__Roseburia|s__Roseburia_faecis	-0.0855899	0.00390641	-0.191726	0.000393042	-0.140238	0.0154062	NA	NA	-0.0998317	0.00128496	0.0429446
MGV-GENOME-0371861	k__Bacteria|p__Bacteroidetes|c__Bacteroidia|o__Bacteroidales|f__Odoribacteraceae|g__Odoribacter|s__Odoribacter_splanchnicus	0.0849522	0.0041827	0.0654267	0.230261	0.138248	0.016941	NA	NA	0.0986564	0.00129417	0.0431305
uvig_540612	k__Bacteria|p__Proteobacteria|c__Betaproteobacteria|o__Burkholderiales|f__Sutterellaceae|g__Sutterella	0.111689	0.000162959	-0.0210182	0.700219	0.054929	0.344685	0.0513119	0.274732	0.0852432	0.00129417	0.0431305
uvig_540612	k__Bacteria|p__Proteobacteria|c__Betaproteobacteria|o__Burkholderiales|f__Sutterellaceae|g__Sutterella|s__Sutterella_parvirubra	0.111689	0.000162959	-0.0210182	0.700219	0.054929	0.344685	0.0513119	0.274732	0.0852432	0.00129417	0.0431305
MGV-GENOME-0279285	k__Bacteria|p__Firmicutes|c__Bacilli|o__Lactobacillales|f__Streptococcaceae|g__Streptococcus|s__Streptococcus_mitis	-0.0692138	0.0196994	-0.126462	0.0200347	-0.0913226	0.115687	-0.0752994	0.108703	-0.074302	0.00130813	0.043555
MGV-GENOME-0312075	k__Bacteria|p__Proteobacteria|c__Gammaproteobacteria|o__Aeromonadales	0.0952426	0.00131598	NA	NA	NA	NA	NA	NA	0.0952426	0.00131598	0.0437342
MGV-GENOME-0312075	k__Bacteria|p__Proteobacteria|c__Gammaproteobacteria|o__Aeromonadales|f__Succinivibrionaceae	0.0952426	0.00131598	NA	NA	NA	NA	NA	NA	0.0952426	0.00131598	0.0437342
MGV-GENOME-0244886	k__Bacteria|p__Firmicutes|c__Clostridia|o__Clostridiales|f__Eubacteriaceae|g__Eubacterium|s__Eubacterium_ramulus	0.0638355	0.0315214	0.160107	0.00316034	0.0748765	0.197417	0.118187	0.0116381	0.0799091	0.00133113	0.0441549
NL_vir036031	k__Bacteria|p__Firmicutes|c__Clostridia|o__Clostridiales|f__Lachnospiraceae|g__Coprococcus	0.0595552	0.0448596	0.0536739	0.325196	0.138573	0.0166815	0.11466	0.0143998	0.0910485	0.00133047	0.0441549
MGV-GENOME-4408934	k__Bacteria|p__Firmicutes|c__Bacilli|o__Lactobacillales|f__Leuconostocaceae|g__Leuconostoc|s__Leuconostoc_gelidum	0.095103	0.00133783	NA	NA	NA	NA	NA	NA	0.095103	0.00133783	0.0443356
MGV-GENOME-0109615	k__Bacteria|p__Bacteroidetes|c__Bacteroidia|o__Bacteroidales|f__Bacteroidaceae	0.0808457	0.00642757	NA	NA	0.0747074	0.198433	0.172603	0.000216084	0.107785	0.00134033	0.0443359
MGV-GENOME-0109615	k__Bacteria|p__Bacteroidetes|c__Bacteroidia|o__Bacteroidales|f__Bacteroidaceae|g__Bacteroides	0.0808457	0.00642757	NA	NA	0.0747074	0.198433	0.172603	0.000216084	0.107785	0.00134033	0.0443359
MGV-GENOME-0138828	k__Bacteria|p__Bacteroidetes|c__Bacteroidia|o__Bacteroidales|f__Barnesiellaceae|g__Coprobacter|s__Coprobacter_fastidiosus	0.0697543	0.0187594	-0.0450432	0.409111	0.0841855	0.147133	0.0773944	0.0991863	0.0739967	0.00134475	0.0444405
OLXK01000549.1	k__Bacteria|p__Actinobacteria	0.0712708	0.0163278	0.0611176	0.262493	0.0737593	0.204205	0.15034	0.00129842	0.0948601	0.00135733	0.04469
NL_vir049144	k__Bacteria|p__Firmicutes	0.106912	0.000308309	-0.00307281	0.955116	0.0715883	0.217877	0.0420503	0.370844	0.0835194	0.00135442	0.04469
MGV-GENOME-0347346	k__Bacteria|p__Firmicutes|c__Clostridia|o__Clostridiales|f__Oscillospiraceae	0.0915192	0.00202635	0.0875619	0.10807	0.0643669	0.268025	NA	NA	0.0860174	0.00135625	0.04469
MGV-GENOME-0347346	k__Bacteria|p__Firmicutes|c__Clostridia|o__Clostridiales|f__Oscillospiraceae|g__Oscillibacter	0.0915192	0.00202635	0.0875619	0.10807	0.0643669	0.268025	NA	NA	0.0860174	0.00135625	0.04469
MGV-GENOME-0212520	k__Bacteria|p__Firmicutes|c__Clostridia|o__Clostridiales|f__Ruminococcaceae|g__Ruminococcaceae_unclassified	0.0949475	0.00136253	0.0105664	0.846531	NA	NA	NA	NA	0.0949475	0.00136253	0.0448196
uvig_205988	k__Bacteria|p__Firmicutes|c__Clostridia|o__Clostridiales|f__Ruminococcaceae|g__Ruminococcus|s__Ruminococcus_sp_CAG_563	0.0949217	0.00136668	NA	NA	NA	NA	NA	NA	0.0949217	0.00136668	0.0449146
MGV-GENOME-0281541	k__Bacteria|p__Firmicutes|c__Clostridia|o__Clostridiales|f__Lachnospiraceae|g__Eisenbergiella|s__Eisenbergiella_massiliensis	0.074113	0.0125061	0.101259	0.0629559	NA	NA	0.114971	0.0141351	0.0869513	0.00137051	0.0449986
NL_vir036031	k__Bacteria|p__Bacteroidetes|c__Bacteroidia|o__Bacteroidales|f__Prevotellaceae	0.163395	3.09599e-08	0.0652956	0.231199	0.0437125	0.452181	0.100313	0.0324146	0.115762	0.00138636	0.0454771
MGV-GENOME-0279285	k__Bacteria|p__Firmicutes|c__Clostridia|o__Clostridiales|f__Lachnospiraceae	-0.060263	0.0423712	-0.0851687	0.118088	-0.162957	0.0048005	-0.143625	0.00213244	-0.110385	0.00138899	0.0455213
MGV-GENOME-0371861	k__Bacteria|p__Bacteroidetes|c__Bacteroidia|o__Bacteroidales|f__Rikenellaceae|g__Alistipes|s__Alistipes_indistinctus	0.0858903	0.0037821	0.0950104	0.0811204	0.0785723	0.176133	NA	NA	0.0845791	0.00139943	0.0458211
MGV-GENOME-0138828	k__Bacteria|p__Actinobacteria|c__Coriobacteriia	-0.0795698	0.00731865	-0.049013	0.369028	-0.129952	0.0248702	-0.0576312	0.21984	-0.0831451	0.00140864	0.0460801
MGV-GENOME-0212520	k__Bacteria|p__Firmicutes|c__Clostridia|o__Clostridiales|f__Ruminococcaceae|g__Ruminococcus|s__Ruminococcus_sp_CAG_403	0.0946147	0.00141685	0.045748	0.401811	NA	NA	NA	NA	0.0946147	0.00141685	0.046301
MGV-GENOME-0310268	k__Bacteria|p__Firmicutes|c__Clostridia|o__Clostridiales|f__Eubacteriaceae|g__Eubacterium|s__Eubacterium_ramulus	0.0945921	0.00142061	-0.00259018	0.96216	NA	NA	NA	NA	0.0945921	0.00142061	0.046301
NL_vir026707	k__Bacteria|p__Firmicutes|c__Clostridia|o__Clostridiales|f__Lachnospiraceae|g__Blautia	-0.0613289	0.038845	-0.0511691	0.348315	-0.0883837	0.127932	-0.100651	0.0318321	-0.0755746	0.00141946	0.046301
MGV-GENOME-0347346	k__Bacteria|p__Firmicutes|c__Clostridia|o__Clostridiales|f__Clostridiales_Family_XIII_Incertae_Sedis|g__Clostridiales_Family_XIII_Incertae_Sedis_unclassified|s__Eubacterium_sulci	0.094599	0.00141947	NA	NA	NA	NA	NA	NA	0.094599	0.00141947	0.046301
Han_2018_ERR1398212_NODE_689_length_32728_cov_10.495210	k__Bacteria|p__Bacteroidetes|c__Bacteroidia|o__Bacteroidales|f__Barnesiellaceae	0.0970992	0.00105518	0.109334	0.0445739	NA	NA	0.0583319	0.214275	0.0855349	0.00142277	0.0463287
NL_vir036031	k__Bacteria|p__Firmicutes|c__Bacilli|o__Lactobacillales|f__Streptococcaceae|g__Streptococcus|s__Streptococcus_oralis	-0.0674218	0.0231164	-0.0546614	0.316361	-0.0759562	0.191014	-0.0869623	0.0638281	-0.0736099	0.00144477	0.047002
uvig_205988	k__Bacteria|p__Firmicutes|c__Erysipelotrichia|o__Erysipelotrichales|f__Erysipelotrichaceae|g__Erysipelatoclostridium|s__Clostridium_innocuum	-0.0792623	0.00754931	-0.00107448	0.984298	-0.0407879	0.483028	-0.0963202	0.0400041	-0.0772897	0.00144777	0.0470401
uvig_384903	k__Bacteria|p__Actinobacteria|c__Coriobacteriia|o__Coriobacteriales|f__Coriobacteriaceae|g__Enorma|s__Enorma_massiliensis	-0.115895	9.10225e-05	-0.034608	0.52602	-0.0383322	0.509782	-0.0686765	0.143572	-0.0881351	0.00144859	0.0470401
MGV-GENOME-0138828	k__Bacteria|p__Actinobacteria|c__Coriobacteriia|o__Coriobacteriales|f__Coriobacteriaceae|g__Enorma	-0.0639628	0.0311834	-0.124602	0.0219505	-0.144335	0.0126238	-0.0946039	0.0437013	-0.088387	0.00145194	0.0471056
MGV-GENOME-0374715	k__Bacteria|p__Firmicutes|c__Firmicutes_unclassified|o__Firmicutes_unclassified|f__Firmicutes_unclassified|g__Firmicutes_unclassified|s__Firmicutes_bacterium_CAG_238	0.0891749	0.00263872	0.147976	0.0064216	0.0671602	0.247764	NA	NA	0.0847929	0.0014582	0.0472225
uvig_512347	k__Bacteria|p__Firmicutes|c__Clostridia|o__Clostridiales|f__Ruminococcaceae|g__Ruminococcaceae_unclassified	0.0802176	0.00685326	0.0827994	0.128707	0.100555	0.0831059	NA	NA	0.084657	0.00145768	0.0472225
MGV-GENOME-0279285	k__Bacteria|p__Firmicutes|c__Clostridia|o__Clostridiales|f__Clostridiaceae	0.0736524	0.0130659	0.0812288	0.136144	0.0595432	0.305616	0.0817014	0.0817068	0.0735073	0.00146515	0.0474043
OHGK01000149.1	k__Bacteria|p__Firmicutes|c__Clostridia|o__Clostridiales|f__Ruminococcaceae|g__Flavonifractor	-0.114516	0.000110405	-0.0914989	0.0930585	-0.212975	0.000212521	NA	NA	-0.152791	0.00146869	0.047448
uvig_205988	k__Bacteria|p__Firmicutes|c__Clostridia|o__Clostridiales|f__Ruminococcaceae|g__Flavonifractor|s__Flavonifractor_plautii	-0.0673214	0.0233222	-0.0604122	0.268051	-0.0615488	0.289583	-0.105002	0.0251032	-0.0758838	0.00146917	0.047448
MGV-GENOME-0279285	k__Bacteria|p__Firmicutes|c__Clostridia|o__Clostridiales|f__Lachnospiraceae|g__Roseburia|s__Roseburia_sp_CAG_182	0.0713528	0.0162046	0.0888924	0.102797	0.159618	0.00575216	0.0866713	0.0647249	0.0944794	0.00147296	0.0475269
MGV-GENOME-0312075	k__Bacteria|p__Bacteroidetes|c__Bacteroidia|o__Bacteroidales|f__Rikenellaceae|g__Alistipes|s__Alistipes_inops	0.115936	9.04946e-05	0.0962954	0.0770739	0.0468049	0.420806	0.178546	0.000128741	0.1192	0.00148449	0.0478554
NL_vir006651	k__Bacteria|p__Firmicutes|c__Clostridia|o__Clostridiales|f__Clostridiales_unclassified|g__Clostridiales_unclassified	0.0941745	0.00149176	-0.0207377	0.70403	NA	NA	NA	NA	0.0941745	0.00149176	0.0480462
uvig_384903	k__Bacteria|p__Firmicutes|c__Clostridia|o__Clostridiales|f__Lachnospiraceae|g__Eisenbergiella	0.0588219	0.0475656	0.0128955	0.813268	0.106094	0.0674106	0.10168	0.0301154	0.0779059	0.00149582	0.0481333
MGV-GENOME-0244886	k__Bacteria|p__Firmicutes|c__Clostridia	0.0835885	0.00483381	0.0516655	0.343653	0.0376193	0.51769	0.0851201	0.069682	0.0765119	0.00150246	0.048189
MGV-GENOME-0244886	k__Bacteria|p__Firmicutes|c__Clostridia|o__Clostridiales	0.0835885	0.00483381	0.0516655	0.343653	0.0376193	0.51769	0.0851201	0.069682	0.0765119	0.00150246	0.048189
MGV-GENOME-0351725	k__Bacteria|p__Firmicutes|c__Clostridia|o__Clostridiales|f__Ruminococcaceae|g__Harryflintia	0.0940949	0.00150569	NA	NA	NA	NA	NA	NA	0.0940949	0.00150569	0.048189
MGV-GENOME-0351725	k__Bacteria|p__Firmicutes|c__Clostridia|o__Clostridiales|f__Ruminococcaceae|g__Harryflintia|s__Harryflintia_acetispora	0.0940949	0.00150569	NA	NA	NA	NA	NA	NA	0.0940949	0.00150569	0.048189
MGV-GENOME-0353320	k__Bacteria|p__Firmicutes|c__Erysipelotrichia|o__Erysipelotrichales|f__Erysipelotrichaceae|g__Dielma	NA	NA	NA	NA	NA	NA	0.148382	0.00150361	0.148382	0.00150361	0.048189
MGV-GENOME-0353320	k__Bacteria|p__Firmicutes|c__Erysipelotrichia|o__Erysipelotrichales|f__Erysipelotrichaceae|g__Dielma|s__Dielma_fastidiosa	NA	NA	NA	NA	NA	NA	0.148382	0.00150361	0.148382	0.00150361	0.048189
Han_2018_ERR1398212_NODE_689_length_32728_cov_10.495210	k__Bacteria|p__Firmicutes|c__Clostridia|o__Clostridiales|f__Lachnospiraceae|g__Roseburia|s__Roseburia_hominis	0.0783903	0.00823917	0.0382381	0.48352	NA	NA	0.0823064	0.0794643	0.0796762	0.00151891	0.0484209
MGV-GENOME-0371861	k__Bacteria|p__Firmicutes	-0.118512	6.27187e-05	-0.170427	0.00166264	-0.05839	0.315095	NA	NA	-0.102889	0.00151618	0.0484209
MGV-GENOME-0281541	k__Bacteria|p__Bacteroidetes|c__Bacteroidia|o__Bacteroidales|f__Prevotellaceae|g__Prevotella|s__Prevotella_timonensis	0.0940075	0.00152112	NA	NA	NA	NA	NA	NA	0.0940075	0.00152112	0.0484209
MGV-GENOME-0351725	k__Bacteria|p__Firmicutes|c__Clostridia|o__Clostridiales|f__Oscillospiraceae	0.0940093	0.0015208	0.0767928	0.158933	NA	NA	NA	NA	0.0940093	0.0015208	0.0484209
MGV-GENOME-0351725	k__Bacteria|p__Firmicutes|c__Clostridia|o__Clostridiales|f__Oscillospiraceae|g__Oscillibacter	0.0940093	0.0015208	0.0767928	0.158933	NA	NA	NA	NA	0.0940093	0.0015208	0.0484209
NL_vir053139	k__Bacteria|p__Firmicutes|c__Clostridia|o__Clostridiales|f__Lachnospiraceae|g__Coprococcus|s__Coprococcus_eutactus	0.102371	0.000552039	0.0390289	0.474515	0.157236	0.0065313	0.0517504	0.270646	0.099909	0.00151772	0.0484209
NL_vir036031	k__Bacteria|p__Firmicutes|c__Clostridia|o__Clostridiales|f__Lachnospiraceae|g__Blautia|s__Blautia_producta	-0.0685592	0.0208928	-0.0852198	0.117867	-0.0844676	0.145778	-0.076783	0.101892	-0.0731711	0.00152497	0.0484996
NL_vir053139	k__Bacteria|p__Firmicutes|c__Clostridia|o__Clostridiales|f__Eubacteriaceae|g__Eubacterium|s__Eubacterium_ventriosum	0.0774608	0.00903617	0.0910769	0.0945832	0.0996705	0.0858644	0.0526923	0.26201	0.0751236	0.00153067	0.0485504
uvig_384903	k__Bacteria|p__Firmicutes|c__Clostridia|o__Clostridiales|f__Ruminococcaceae|g__Flavonifractor|s__Flavonifractor_plautii	0.0570428	0.0547059	0.01697	0.75591	0.117392	0.0428684	0.133511	0.00433309	0.0911424	0.0015285	0.0485504
MGV-GENOME-0353320	k__Bacteria|p__Actinobacteria|c__Coriobacteriia|o__Eggerthellales|f__Eggerthellaceae|g__Enterorhabdus	NA	NA	NA	NA	NA	NA	0.148131	0.00153203	0.148131	0.00153203	0.0485504
MGV-GENOME-0353320	k__Bacteria|p__Actinobacteria|c__Coriobacteriia|o__Eggerthellales|f__Eggerthellaceae|g__Enterorhabdus|s__Enterorhabdus_caecimuris	NA	NA	NA	NA	NA	NA	0.148131	0.00153203	0.148131	0.00153203	0.0485504
OHGK01000149.1	k__Bacteria|p__Firmicutes|c__Clostridia|o__Clostridiales|f__Eubacteriaceae|g__Eubacterium|s__Eubacterium_sp_OM08_24	0.0865292	0.00352951	-0.0162186	0.766397	0.0730564	0.208562	NA	NA	0.0839395	0.00153529	0.0486101
NL_vir006651	k__Bacteria|p__Proteobacteria|c__Deltaproteobacteria|o__Desulfovibrionales|f__Desulfovibrionaceae|g__Desulfovibrionaceae_unclassified	0.0938823	0.00154348	-0.0111337	0.838401	NA	NA	NA	NA	0.0938823	0.00154348	0.0487824
NL_vir006651	k__Bacteria|p__Proteobacteria|c__Deltaproteobacteria|o__Desulfovibrionales|f__Desulfovibrionaceae|g__Desulfovibrionaceae_unclassified|s__Desulfovibrionaceae_bacterium	0.0938823	0.00154348	-0.0111337	0.838401	NA	NA	NA	NA	0.0938823	0.00154348	0.0487824
MGV-GENOME-0297536	k__Bacteria|p__Firmicutes|c__Clostridia|o__Clostridiales|f__Eubacteriaceae|g__Eubacterium|s__Eubacterium_ramulus	0.0615375	0.0381848	0.0350905	0.520263	0.0851564	0.142508	0.0982525	0.0361618	0.0744899	0.00154814	0.0488863
uvig_425355	k__Bacteria|p__Bacteroidetes|c__Bacteroidia|o__Bacteroidales|f__Bacteroidaceae|g__Bacteroides|s__Bacteroides_ovatus	0.0635813	0.032206	0.00520955	0.923979	0.129699	0.0251554	0.0849839	0.0701316	0.0812596	0.00155158	0.0489514
OLXK01000549.1	k__Bacteria|p__Actinobacteria|c__Coriobacteriia|o__Eggerthellales|f__Eggerthellaceae|g__Eggerthella	-0.0784117	0.00822158	-0.0526444	0.334575	-0.0495841	0.393725	-0.0763156	0.104001	-0.073478	0.00155814	0.0490711
OLXK01000549.1	k__Bacteria|p__Actinobacteria|c__Coriobacteriia|o__Eggerthellales|f__Eggerthellaceae|g__Eggerthella|s__Eggerthella_lenta	-0.0784117	0.00822158	-0.0526444	0.334575	-0.0495841	0.393725	-0.0763156	0.104001	-0.073478	0.00155814	0.0490711
MGV-GENOME-0371861	k__Bacteria|p__Firmicutes|c__Clostridia|o__Clostridiales|f__Clostridiaceae|g__Clostridium|s__Clostridium_sp_CAG_58	-0.0791351	0.00764657	-0.114012	0.0361579	-0.117237	0.0431449	NA	NA	-0.0878046	0.00159142	0.0500747
SRS415869_NODE_11_length_123658_cov_86.751276	k__Bacteria|p__Firmicutes|c__Erysipelotrichia|o__Erysipelotrichales|f__Erysipelotrichaceae|g__Erysipelatoclostridium|s__Clostridium_innocuum	-0.0797705	0.00717148	-0.132645	0.0146709	-0.0981549	0.0907639	NA	NA	-0.0837882	0.0016042	0.050432
Manrique_Person1_NODE_54_length_54658_cov_29.442924	k__Bacteria|p__Firmicutes|c__Clostridia|o__Clostridiales|f__Lachnospiraceae|g__Roseburia	-0.0850404	0.00414344	-0.0964883	0.076481	-0.076483	0.187945	NA	NA	-0.0834653	0.00161894	0.0508505
MGV-GENOME-0371861	k__Bacteria|p__Bacteroidetes|c__Bacteroidia|o__Bacteroidales|f__Rikenellaceae|g__Alistipes|s__Alistipes_onderdonkii	0.0792887	0.00752926	0.11112	0.0411838	0.100224	0.0841294	NA	NA	0.0838505	0.00162768	0.0510797
Han_2018_ERR1398212_NODE_689_length_32728_cov_10.495210	k__Bacteria|p__Verrucomicrobia|c__Verrucomicrobiae|o__Verrucomicrobiales|f__Akkermansiaceae|g__Akkermansia|s__Akkermansia_muciniphila	0.0800776	0.00695154	0.143163	0.00839242	NA	NA	0.142016	0.00239449	0.102603	0.00163144	0.0511525
NL_vir006651	k__Bacteria|p__Bacteroidetes|c__Bacteroidia|o__Bacteroidales|f__Tannerellaceae|g__Parabacteroides|s__Parabacteroides_goldsteinii	0.0933206	0.00164754	0.00726662	0.894113	NA	NA	NA	NA	0.0933206	0.00164754	0.0516118
uvig_166271	k__Bacteria|p__Actinobacteria|c__Actinobacteria|o__Bifidobacteriales|f__Bifidobacteriaceae|g__Bifidobacterium|s__Bifidobacterium_animalis	0.0723651	0.0147495	-0.032436	0.552328	NA	NA	0.100286	0.0324607	0.0806896	0.0016541	0.0517717
Han_2018_ERR1398212_NODE_689_length_32728_cov_10.495210	k__Bacteria|p__Verrucomicrobia	0.0799488	0.00704303	0.143163	0.00839242	NA	NA	0.142016	0.00239449	0.102539	0.00166549	0.0518851
Han_2018_ERR1398212_NODE_689_length_32728_cov_10.495210	k__Bacteria|p__Verrucomicrobia|c__Verrucomicrobiae	0.0799488	0.00704303	0.143163	0.00839242	NA	NA	0.142016	0.00239449	0.102539	0.00166549	0.0518851
Han_2018_ERR1398212_NODE_689_length_32728_cov_10.495210	k__Bacteria|p__Verrucomicrobia|c__Verrucomicrobiae|o__Verrucomicrobiales	0.0799488	0.00704303	0.143163	0.00839242	NA	NA	0.142016	0.00239449	0.102539	0.00166549	0.0518851
Han_2018_ERR1398212_NODE_689_length_32728_cov_10.495210	k__Bacteria|p__Verrucomicrobia|c__Verrucomicrobiae|o__Verrucomicrobiales|f__Akkermansiaceae	0.0799488	0.00704303	0.143163	0.00839242	NA	NA	0.142016	0.00239449	0.102539	0.00166549	0.0518851
Han_2018_ERR1398212_NODE_689_length_32728_cov_10.495210	k__Bacteria|p__Verrucomicrobia|c__Verrucomicrobiae|o__Verrucomicrobiales|f__Akkermansiaceae|g__Akkermansia	0.0799488	0.00704303	0.143163	0.00839242	NA	NA	0.142016	0.00239449	0.102539	0.00166549	0.0518851
MGV-GENOME-0371861	k__Bacteria|p__Firmicutes|c__Clostridia|o__Clostridiales|f__Peptostreptococcaceae|g__Romboutsia	0.0852709	0.00404248	0.101854	0.0614148	0.0745471	0.199401	NA	NA	0.0832461	0.00166942	0.0518851
MGV-GENOME-0371861	k__Bacteria|p__Firmicutes|c__Clostridia|o__Clostridiales|f__Peptostreptococcaceae|g__Romboutsia|s__Romboutsia_ilealis	0.0852709	0.00404248	0.101854	0.0614148	0.0745471	0.199401	NA	NA	0.0832461	0.00166942	0.0518851
uvig_203034	k__Bacteria|p__Firmicutes|c__Clostridia|o__Clostridiales|f__Ruminococcaceae|g__Flavonifractor|s__Flavonifractor_plautii	-0.0971383	0.00105024	-0.0116804	0.830583	-0.175905	0.00230653	NA	NA	-0.123318	0.00166898	0.0518851
uvig_203034	k__Bacteria|p__Firmicutes|c__Firmicutes_unclassified|o__Firmicutes_unclassified|f__Firmicutes_unclassified|g__Firmicutes_unclassified|s__Firmicutes_bacterium_CAG_555	0.093188	0.00167304	0.0526253	0.334751	NA	NA	NA	NA	0.093188	0.00167304	0.0519522
SRS415869_NODE_11_length_123658_cov_86.751276	k__Bacteria|p__Firmicutes|c__Clostridia|o__Clostridiales|f__Ruminococcaceae|g__Ruminococcaceae_unclassified	0.0866812	0.00347175	0.0321824	0.55544	0.148748	0.0101315	NA	NA	0.104109	0.00168087	0.0521275
uvig_384903	k__Bacteria|p__Bacteroidetes|c__Bacteroidia|o__Bacteroidales|f__Rikenellaceae|g__Alistipes|s__Alistipes_finegoldii	0.0564548	0.0572538	0.0535588	0.326236	0.130434	0.0243347	0.119135	0.0109811	0.0890244	0.00168163	0.0521275
uvig_166271	k__Bacteria|p__Firmicutes|c__Clostridia|o__Clostridiales|f__Lachnospiraceae|g__Dorea|s__Dorea_formicigenerans	0.077042	0.00941716	-0.045308	0.406359	NA	NA	0.0829961	0.0769689	0.0789051	0.00168816	0.0522687
MGV-GENOME-0353320	k__Bacteria|p__Firmicutes|c__Clostridia|o__Clostridiales|f__Lachnospiraceae|g__Anaerotignum	NA	NA	NA	NA	NA	NA	0.146802	0.0016906	0.146802	0.0016906	0.0522687
MGV-GENOME-0353320	k__Bacteria|p__Firmicutes|c__Clostridia|o__Clostridiales|f__Lachnospiraceae|g__Anaerotignum|s__Anaerotignum_lactatifermentans	NA	NA	NA	NA	NA	NA	0.146802	0.0016906	0.146802	0.0016906	0.0522687
MGV-GENOME-0359371	k__Bacteria|p__Actinobacteria|c__Actinobacteria|o__Corynebacteriales|f__Corynebacteriales_unclassified	0.0930502	0.00169992	NA	NA	NA	NA	NA	NA	0.0930502	0.00169992	0.0524199
MGV-GENOME-0359371	k__Bacteria|p__Actinobacteria|c__Actinobacteria|o__Corynebacteriales|f__Corynebacteriales_unclassified|g__Lawsonella	0.0930502	0.00169992	NA	NA	NA	NA	NA	NA	0.0930502	0.00169992	0.0524199
MGV-GENOME-0359371	k__Bacteria|p__Actinobacteria|c__Actinobacteria|o__Corynebacteriales|f__Corynebacteriales_unclassified|g__Lawsonella|s__Lawsonella_clevelandensis	0.0930502	0.00169992	NA	NA	NA	NA	NA	NA	0.0930502	0.00169992	0.0524199
Manrique_Person1_NODE_54_length_54658_cov_29.442924	k__Bacteria|p__Firmicutes|c__Clostridia|o__Clostridiales|f__Lachnospiraceae|g__Roseburia|s__Roseburia_sp_CAG_309	0.0827873	0.00525776	0.018909	0.729056	0.0828542	0.153658	NA	NA	0.0829911	0.00171828	0.0528941
MGV-GENOME-0374715	k__Bacteria|p__Firmicutes|c__Clostridia|o__Clostridiales|f__Lachnospiraceae|g__Butyrivibrio	0.0796866	0.0072327	-0.0398095	0.465716	0.124325	0.0319138	NA	NA	0.090293	0.00171814	0.0528941
MGV-GENOME-0281541	k__Bacteria|p__Firmicutes|c__Clostridia|o__Clostridiales|f__Lachnospiraceae|g__Eisenbergiella	0.0784881	0.00815908	0.0954067	0.0798544	NA	NA	0.138292	0.00311677	0.0998944	0.00172012	0.052905
OLSK01002610.1	k__Bacteria|p__Bacteroidetes	-0.0693955	0.0193789	NA	NA	-0.141885	0.0142286	-0.0754439	0.108024	-0.0851078	0.00172466	0.0529071
OLSK01002610.1	k__Bacteria|p__Bacteroidetes|c__Bacteroidia	-0.0693955	0.0193789	NA	NA	-0.141885	0.0142286	-0.0754439	0.108024	-0.0851078	0.00172466	0.0529071
OLSK01002610.1	k__Bacteria|p__Bacteroidetes|c__Bacteroidia|o__Bacteroidales	-0.0693955	0.0193789	NA	NA	-0.141885	0.0142286	-0.0754439	0.108024	-0.0851078	0.00172466	0.0529071
uvig_166271	k__Bacteria|p__Firmicutes|c__Clostridia|o__Clostridiales|f__Lachnospiraceae|g__Lachnospiraceae_unclassified|s__Eubacterium_rectale	0.0747537	0.0117626	-0.000579091	0.991537	NA	NA	0.0884022	0.0595398	0.0788196	0.00173101	0.0530559
MGV-GENOME-0212520	k__Bacteria|p__Synergistetes	0.0927159	0.00176677	0.125638	0.0208642	NA	NA	NA	NA	0.0927159	0.00176677	0.0538728
MGV-GENOME-0212520	k__Bacteria|p__Synergistetes|c__Synergistia	0.0927159	0.00176677	0.125638	0.0208642	NA	NA	NA	NA	0.0927159	0.00176677	0.0538728
MGV-GENOME-0212520	k__Bacteria|p__Synergistetes|c__Synergistia|o__Synergistales	0.0927159	0.00176677	0.125638	0.0208642	NA	NA	NA	NA	0.0927159	0.00176677	0.0538728
MGV-GENOME-0212520	k__Bacteria|p__Synergistetes|c__Synergistia|o__Synergistales|f__Synergistaceae	0.0927159	0.00176677	0.125638	0.0208642	NA	NA	NA	NA	0.0927159	0.00176677	0.0538728
MGV-GENOME-0374715	k__Bacteria|p__Actinobacteria|c__Coriobacteriia|o__Eggerthellales|f__Eggerthellaceae|g__Eggerthella	-0.0824179	0.00546426	-0.0979058	0.0722357	-0.136256	0.0186104	NA	NA	-0.096303	0.0017634	0.0538728
MGV-GENOME-0374715	k__Bacteria|p__Actinobacteria|c__Coriobacteriia|o__Eggerthellales|f__Eggerthellaceae|g__Eggerthella|s__Eggerthella_lenta	-0.0824179	0.00546426	-0.0979058	0.0722357	-0.136256	0.0186104	NA	NA	-0.096303	0.0017634	0.0538728
MGV-GENOME-0279285	k__Bacteria|p__Firmicutes|c__Erysipelotrichia|o__Erysipelotrichales|f__Erysipelotrichaceae|g__Erysipelatoclostridium|s__Clostridium_spiroforme	-0.0638877	0.0313824	-0.136386	0.0120772	-0.0917415	0.114019	-0.0807172	0.0854636	-0.072499	0.00178062	0.0542486
Han_2018_ERR1398212_NODE_689_length_32728_cov_10.495210	k__Bacteria|p__Firmicutes|c__Clostridia|o__Clostridiales|f__Lachnospiraceae|g__Lachnoclostridium|s__Clostridium_lavalense	0.0774206	0.00907208	NA	NA	NA	NA	0.080634	0.0857876	0.0784986	0.00178294	0.0542727
OHGK01000149.1	k__Bacteria|p__Bacteroidetes|c__Bacteroidia|o__Bacteroidales|f__Odoribacteraceae|g__Butyricimonas|s__Butyricimonas_virosa	0.112418	0.00014753	0.0708996	0.193504	0.21166	0.00023301	NA	NA	0.151101	0.00178466	0.0542785
NL_vir006651	k__Bacteria|p__Firmicutes|c__Clostridia|o__Clostridiales|f__Ruminococcaceae|g__Anaerotruncus|s__Anaerotruncus_sp_CAG_528	0.0925692	0.00179686	-0.00861282	0.874645	NA	NA	NA	NA	0.0925692	0.00179686	0.0546027
MGV-GENOME-0371861	k__Bacteria|p__Firmicutes|c__Clostridia|o__Clostridiales|f__Ruminococcaceae|g__Ruminococcaceae_unclassified|s__Ruminococcaceae_bacterium_D5	0.110816	0.000183441	0.233742	1.41402e-05	0.208334	0.000293356	NA	NA	0.148397	0.00180029	0.05466
OLSK01002610.1	k__Bacteria|p__Actinobacteria|c__Coriobacteriia|o__Coriobacteriales|f__Coriobacteriaceae|g__Collinsella|s__Collinsella_stercoris	0.0601125	0.0428905	NA	NA	0.0964671	0.0964808	0.0903583	0.0540983	0.0735545	0.00181181	0.0549158
uvig_166271	k__Bacteria|p__Firmicutes|c__Clostridia|o__Clostridiales|f__Lachnospiraceae|g__Lachnospiraceae_unclassified	0.0747364	0.0117822	-0.000579091	0.991537	NA	NA	0.08717	0.0631942	0.0784508	0.00181173	0.0549158
OHGK01000149.1	k__Bacteria|p__Firmicutes|c__Bacilli|o__Lactobacillales|f__Streptococcaceae|g__Streptococcus|s__Streptococcus_parasanguinis	-0.101084	0.000648496	-0.016898	0.756913	-0.186621	0.00120995	NA	NA	-0.13123	0.00181544	0.054979
MGV-GENOME-0138828	k__Bacteria|p__Bacteroidetes|c__Bacteroidia|o__Bacteroidales|f__Barnesiellaceae|g__Coprobacter	0.0695355	0.0191351	-0.0455233	0.40413	0.11301	0.0513069	0.0628037	0.18113	0.075241	0.00181843	0.0550225
OHGK01000149.1	k__Bacteria|p__Proteobacteria|c__Deltaproteobacteria|o__Desulfovibrionales|f__Desulfovibrionaceae|g__Desulfovibrionaceae_unclassified	0.0860967	0.00369876	0.059489	0.275446	0.0686678	0.237284	NA	NA	0.0826727	0.00183908	0.0555529
OHGK01000149.1	k__Bacteria|p__Proteobacteria|c__Deltaproteobacteria|o__Desulfovibrionales|f__Desulfovibrionaceae|g__Desulfovibrionaceae_unclassified|s__Desulfovibrionaceae_bacterium	0.0860967	0.00369876	0.059489	0.275446	0.0686678	0.237284	NA	NA	0.0826727	0.00183908	0.0555529
MGV-GENOME-0312075	k__Bacteria|p__Actinobacteria|c__Coriobacteriia|o__Coriobacteriales|f__Coriobacteriaceae|g__Enorma|s__Enorma_massiliensis	0.0571143	0.0544026	0.0632419	0.246235	0.0930615	0.108886	0.115056	0.0140637	0.0786842	0.00184742	0.0557573
MGV-GENOME-0138828	k__Bacteria|p__Proteobacteria|c__Deltaproteobacteria|o__Desulfovibrionales|f__Desulfovibrionaceae|g__Bilophila	0.143991	1.10987e-06	0.129469	0.0172433	0.0330957	0.569305	0.0983222	0.0360293	0.105175	0.00185503	0.0558918
MGV-GENOME-0138828	k__Bacteria|p__Proteobacteria|c__Deltaproteobacteria|o__Desulfovibrionales|f__Desulfovibrionaceae|g__Bilophila|s__Bilophila_wadsworthia	0.143991	1.10987e-06	0.129469	0.0172433	0.0330957	0.569305	0.0983222	0.0360293	0.105175	0.00185503	0.0558918
OLSK01002610.1	k__Bacteria|p__Firmicutes|c__Clostridia|o__Clostridiales|f__Lachnospiraceae|g__Roseburia|s__Roseburia_sp_CAG_309	-0.0734148	0.0133632	NA	NA	-0.0709358	0.222111	-0.0675631	0.150193	-0.0717412	0.00187243	0.0562252
Han_2018_ERR1398212_NODE_689_length_32728_cov_10.495210	k__Bacteria|p__Bacteroidetes|c__Bacteroidia|o__Bacteroidales|f__Barnesiellaceae|g__Barnesiella|s__Barnesiella_intestinihominis	0.0924956	0.00181213	0.0885071	0.104302	NA	NA	0.056899	0.225765	0.0820356	0.00186975	0.0562252
uvig_203034	k__Bacteria|p__Firmicutes|c__Clostridia|o__Clostridiales|f__Ruminococcaceae|g__Ruminococcaceae_unclassified|s__Ruminococcaceae_bacterium_D5	0.0780723	0.00850452	0.111602	0.0403068	0.100023	0.0847572	NA	NA	0.0828457	0.00187172	0.0562252
ERS698742_NODE_4_length_57489_cov_840.739161	k__Bacteria|p__Firmicutes|c__Clostridia|o__Clostridiales|f__Clostridiales_unclassified|g__Clostridiales_unclassified|s__Bacteroides_pectinophilus	0.0922246	0.00186942	0.0501519	0.357994	NA	NA	NA	NA	0.0922246	0.00186942	0.0562252
MGV-GENOME-0212520	k__Bacteria|p__Synergistetes|c__Synergistia|o__Synergistales|f__Synergistaceae|g__Cloacibacillus|s__Cloacibacillus_evryensis	0.0921767	0.00187969	0.0961065	0.0776585	NA	NA	NA	NA	0.0921767	0.00187969	0.0563956
MGV-GENOME-0212520	k__Bacteria|p__Firmicutes|c__Erysipelotrichia|o__Erysipelotrichales|f__Erysipelotrichaceae|g__Erysipelatoclostridium|s__Clostridium_innocuum	-0.0921433	0.0018869	-0.0971565	0.0744553	NA	NA	NA	NA	-0.0921433	0.0018869	0.0565163
uvig_205988	k__Bacteria|p__Firmicutes|c__Clostridia|o__Clostridiales|f__Lachnospiraceae|g__Blautia|s__Ruminococcus_gnavus	-0.0856575	0.00387809	-0.0360169	0.509302	-0.0320596	0.581462	-0.103661	0.0270327	-0.0809166	0.00188583	0.0565163
uvig_540612	k__Bacteria|p__Firmicutes|c__Negativicutes|o__Acidaminococcales|f__Acidaminococcaceae|g__Phascolarctobacterium|s__Phascolarctobacterium_faecium	0.0613066	0.0389163	0.021931	0.687867	0.100266	0.0839989	0.0825309	0.0786449	0.0729151	0.00192919	0.0577341
MGV-GENOME-0272770	k__Bacteria|p__Actinobacteria|c__Actinobacteria|o__Actinomycetales|f__Actinomycetaceae|g__Actinomyces|s__Actinomyces_odontolyticus	-0.0791721	0.00761817	NA	NA	-0.0640567	0.270342	-0.0576287	0.21986	-0.0717239	0.00193258	0.057766
uvig_166271	k__Bacteria|p__Firmicutes|c__Bacilli|o__Lactobacillales|f__Lactobacillaceae|g__Lactobacillus|s__Lactobacillus_acidophilus	0.0831363	0.00506913	0.00188032	0.972525	NA	NA	0.153305	0.00103613	0.110128	0.00193676	0.057766
MGV-GENOME-0109615	k__Bacteria|p__Firmicutes|c__Clostridia|o__Clostridiales|f__Ruminococcaceae|g__Pseudoflavonifractor|s__Pseudoflavonifractor_capillosus	0.0709243	0.0168576	NA	NA	NA	NA	0.106643	0.0229061	0.0818405	0.00193668	0.057766
NL_vir049144	k__Bacteria|p__Firmicutes|c__Erysipelotrichia|o__Erysipelotrichales|f__Erysipelotrichaceae|g__Erysipelatoclostridium|s__Clostridium_spiroforme	0.0714757	0.0160215	0.00301597	0.955945	0.0517573	0.373299	0.124475	0.00785621	0.0823202	0.00193543	0.057766
Han_2018_ERR1398212_NODE_689_length_32728_cov_10.495210	k__Bacteria|p__Bacteroidetes|c__Bacteroidia|o__Bacteroidales|f__Rikenellaceae|g__Alistipes|s__Alistipes_putredinis	0.0731829	0.0136591	0.0458344	0.400923	NA	NA	0.122488	0.00891147	0.0895138	0.00195135	0.0581078
MGV-GENOME-0359371	k__Bacteria|p__Bacteroidetes|c__Bacteroidia|o__Bacteroidales|f__Rikenellaceae|g__Alistipes|s__Alistipes_putredinis	0.0895801	0.00252205	0.00397922	0.941897	0.0602335	0.300033	NA	NA	0.0835593	0.0019515	0.0581078
MGV-GENOME-0353320	k__Bacteria|p__Firmicutes|c__Clostridia|o__Clostridiales|f__Lachnospiraceae|g__Lachnoclostridium|s__Lachnoclostridium_sp_An181	NA	NA	NA	NA	NA	NA	0.144829	0.00195394	0.144829	0.00195394	0.0581319
SRS415869_NODE_11_length_123658_cov_86.751276	k__Bacteria|p__Firmicutes|c__Clostridia|o__Clostridiales|f__Lachnospiraceae|g__Blautia|s__Blautia_sp_CAG_257	-0.0832535	0.00500717	-0.110256	0.0427961	-0.0762064	0.189552	NA	NA	-0.0819803	0.00195726	0.0581663
NL_vir053139	k__Bacteria|p__Firmicutes|c__Firmicutes_unclassified|o__Firmicutes_unclassified|f__Firmicutes_unclassified|g__Firmicutes_unclassified|s__Firmicutes_bacterium_CAG_95	0.109719	0.000212622	0.0476989	0.382019	0.033864	0.560369	0.149227	0.00141168	0.104722	0.00195838	0.0581663
MGV-GENOME-0212520	k__Bacteria|p__Firmicutes|c__Clostridia|o__Clostridiales|f__Clostridiaceae|g__Clostridium|s__Clostridium_sp_CAG_510	0.0918077	0.00196077	0.176157	0.00114565	NA	NA	NA	NA	0.0918077	0.00196077	0.0581887
OHGK01000149.1	k__Bacteria|p__Bacteroidetes|c__Bacteroidia|o__Bacteroidales|f__Prevotellaceae|g__Prevotella|s__Prevotella_copri	0.118993	5.85201e-05	0.0311179	0.5686	0.0567036	0.329299	NA	NA	0.102423	0.00196593	0.0582444
MGV-GENOME-0337028	k__Bacteria|p__Firmicutes|c__Bacilli|o__Lactobacillales|f__Leuconostocaceae|g__Weissella	0.0917899	0.00196475	NA	NA	NA	NA	NA	NA	0.0917899	0.00196475	0.0582444
Manrique_Person1_NODE_54_length_54658_cov_29.442924	k__Bacteria|p__Bacteroidetes|c__Bacteroidia|o__Bacteroidales|f__Barnesiellaceae	0.086233	0.00364464	-0.0457487	0.401804	0.0660738	0.255514	NA	NA	0.0822296	0.0019859	0.0586635
NL_vir053139	k__Bacteria|p__Firmicutes|c__Firmicutes_unclassified	0.0931351	0.00168331	-0.0646144	0.236112	0.0324651	0.576689	0.126073	0.00709027	0.0904352	0.00198834	0.0586635
NL_vir053139	k__Bacteria|p__Firmicutes|c__Firmicutes_unclassified|o__Firmicutes_unclassified	0.0931351	0.00168331	-0.0646144	0.236112	0.0324651	0.576689	0.126073	0.00709027	0.0904352	0.00198834	0.0586635
NL_vir053139	k__Bacteria|p__Firmicutes|c__Firmicutes_unclassified|o__Firmicutes_unclassified|f__Firmicutes_unclassified	0.0931351	0.00168331	-0.0646144	0.236112	0.0324651	0.576689	0.126073	0.00709027	0.0904352	0.00198834	0.0586635
NL_vir053139	k__Bacteria|p__Firmicutes|c__Firmicutes_unclassified|o__Firmicutes_unclassified|f__Firmicutes_unclassified|g__Firmicutes_unclassified	0.0931351	0.00168331	-0.0646144	0.236112	0.0324651	0.576689	0.126073	0.00709027	0.0904352	0.00198834	0.0586635
OHGK01000149.1	k__Bacteria|p__Bacteroidetes|c__Bacteroidia|o__Bacteroidales|f__Bacteroidaceae|g__Bacteroides|s__Bacteroides_sp_CAG_530	0.0894575	0.00255684	0.0816036	0.13434	0.159633	0.00574754	NA	NA	0.11087	0.00200709	0.0591632
MGV-GENOME-0212520	k__Bacteria|p__Actinobacteria|c__Actinobacteria|o__Actinomycetales|f__Actinomycetaceae|g__Actinomyces|s__Actinomyces_oris	-0.0915964	0.00200861	-0.0336092	0.538037	NA	NA	NA	NA	-0.0915964	0.00200861	0.0591632
MGV-GENOME-0272770	k__Bacteria|p__Bacteroidetes|c__Bacteroidia|o__Bacteroidales|f__Tannerellaceae	0.102509	0.000542561	NA	NA	0.189955	0.000982788	0.0650692	0.165862	0.112961	0.00203127	0.0597315
MGV-GENOME-0272770	k__Bacteria|p__Bacteroidetes|c__Bacteroidia|o__Bacteroidales|f__Tannerellaceae|g__Parabacteroides	0.102509	0.000542561	NA	NA	0.189955	0.000982788	0.0650692	0.165862	0.112961	0.00203127	0.0597315
NL_vir049144	k__Bacteria|p__Firmicutes|c__Clostridia|o__Clostridiales|f__Lachnospiraceae|g__Roseburia	0.132968	6.96695e-06	0.0684578	0.209336	0.0642508	0.26889	0.04867	0.300238	0.0942533	0.00203496	0.0597905
uvig_425355	k__Bacteria|p__Fusobacteria|c__Fusobacteriia|o__Fusobacteriales|f__Fusobacteriaceae|g__Fusobacterium	0.0613749	0.0386987	-0.041551	0.446415	0.080065	0.168036	0.0913666	0.0514592	0.0717554	0.00205737	0.06019
OMFQ01000250.1	k__Bacteria|p__Bacteroidetes|c__Bacteroidia|o__Bacteroidales|f__Bacteroidaceae|g__Bacteroides|s__Bacteroides_finegoldii	0.0636477	0.0320258	0.139806	0.0100697	0.0944305	0.103756	0.0758923	0.105939	0.0716233	0.00205554	0.06019
OMFQ01000250.1	k__Bacteria|p__Firmicutes|c__Clostridia|o__Clostridiales|f__Ruminococcaceae|g__Ruminococcus|s__Ruminococcus_bicirculans	0.0634651	0.0325231	0.052863	0.332569	0.0767067	0.186653	0.0870057	0.0636951	0.0713629	0.00205253	0.06019
uvig_203034	k__Bacteria|p__Bacteroidetes|c__Bacteroidia|o__Bacteroidales|f__Rikenellaceae|g__Alistipes	0.0769663	0.00948757	0.0373124	0.494179	0.102418	0.0775266	NA	NA	0.0825053	0.00205488	0.06019
uvig_203034	k__Bacteria|p__Firmicutes|c__Clostridia|o__Clostridiales|f__Lachnospiraceae|g__Sellimonas	-0.0916093	0.00200567	-0.114866	0.0347765	-0.0572128	0.324967	NA	NA	-0.0843785	0.00205874	0.06019
uvig_203034	k__Bacteria|p__Firmicutes|c__Clostridia|o__Clostridiales|f__Lachnospiraceae|g__Sellimonas|s__Sellimonas_intestinalis	-0.0916093	0.00200567	-0.114866	0.0347765	-0.0572128	0.324967	NA	NA	-0.0843785	0.00205874	0.06019
MGV-GENOME-0374715	k__Bacteria|p__Firmicutes|c__Clostridia|o__Clostridiales|f__Ruminococcaceae|g__Ruminococcus|s__Ruminococcus_champanellensis	0.0913507	0.00206559	-0.0547903	0.31522	NA	NA	NA	NA	0.0913507	0.00206559	0.0603407
MGV-GENOME-0279285	k__Bacteria|p__Firmicutes|c__Bacilli|o__Lactobacillales|f__Streptococcaceae|g__Streptococcus|s__Streptococcus_salivarius	-0.065198	0.0280618	-0.0967168	0.0757832	-0.171319	0.00300765	-0.103783	0.0268518	-0.101286	0.00207469	0.0605567
uvig_425355	k__Bacteria|p__Firmicutes|c__Tissierellia|o__Tissierellales|f__Peptoniphilaceae|g__Peptoniphilus|s__Peptoniphilus_harei	NA	NA	NA	NA	NA	NA	0.14399	0.00207683	0.14399	0.00207683	0.0605695
Manrique_Person1_NODE_54_length_54658_cov_29.442924	k__Bacteria|p__Firmicutes|c__Clostridia|o__Clostridiales|f__Lachnospiraceae	-0.0837665	0.00474389	-0.122199	0.0246586	-0.0721306	0.214402	NA	NA	-0.0815414	0.00207919	0.0605883
MGV-GENOME-0359371	k__Bacteria|p__Firmicutes|c__Negativicutes|o__Selenomonadales|f__Selenomonadaceae|g__Megamonas|s__Megamonas_funiformis	0.0768928	0.0095563	0.175047	0.00123246	0.11452	0.0482556	NA	NA	0.085414	0.00208218	0.0606258
MGV-GENOME-0371861	k__Bacteria|p__Synergistetes|c__Synergistia|o__Synergistales|f__Synergistaceae|g__Cloacibacillus|s__Cloacibacillus_porcorum	0.105376	0.000376436	NA	NA	0.0536081	0.356428	NA	NA	0.0929657	0.00209617	0.0608451
MGV-GENOME-0289925	k__Bacteria|p__Bacteroidetes	0.0794664	0.00739547	0.0245704	0.652627	0.0881065	0.129137	NA	NA	0.0814335	0.0021	0.0608451
MGV-GENOME-0289925	k__Bacteria|p__Bacteroidetes|c__Bacteroidia	0.0794664	0.00739547	0.0245704	0.652627	0.0881065	0.129137	NA	NA	0.0814335	0.0021	0.0608451
MGV-GENOME-0289925	k__Bacteria|p__Bacteroidetes|c__Bacteroidia|o__Bacteroidales	0.0794664	0.00739547	0.0245704	0.652627	0.0881065	0.129137	NA	NA	0.0814335	0.0021	0.0608451
uvig_203034	k__Bacteria|p__Bacteroidetes|c__Bacteroidia|o__Bacteroidales|f__Rikenellaceae	0.0768104	0.00963394	0.0373124	0.494179	0.102418	0.0775266	NA	NA	0.0823834	0.00209217	0.0608451
MGV-GENOME-0279285	k__Bacteria|p__Bacteroidetes|c__Bacteroidia|o__Bacteroidales|f__Prevotellaceae	0.0727104	0.0142801	0.0921231	0.0908396	0.0836729	0.14962	0.176206	0.000158182	0.107627	0.00209694	0.0608451
uvig_205988	k__Bacteria|p__Bacteroidetes|c__Bacteroidia|o__Bacteroidales|f__Rikenellaceae|g__Alistipes|s__Alistipes_shahii	0.0604332	0.0417907	0.0826443	0.129428	0.0992708	0.0871354	0.157486	0.000748676	0.0983092	0.00212558	0.0615362
MGV-GENOME-0138828	k__Bacteria|p__Actinobacteria|c__Coriobacteriia|o__Eggerthellales|f__Eggerthellaceae|g__Slackia	-0.0713559	0.0161999	-0.0253822	0.641937	-0.0965409	0.0962248	-0.0565848	0.228343	-0.0719201	0.00212963	0.0615528
SRS415869_NODE_11_length_123658_cov_86.751276	k__Bacteria|p__Firmicutes|c__Clostridia|o__Clostridiales|f__Clostridiaceae|g__Clostridium|s__Clostridium_sp_CAG_632	0.0910879	0.00212818	NA	NA	NA	NA	NA	NA	0.0910879	0.00212818	0.0615528
OHGK01000149.1	k__Bacteria|p__Firmicutes|c__Clostridia|o__Clostridiales|f__Lachnospiraceae|g__Blautia|s__Blautia_sp_CAG_257	-0.0779118	0.00864125	-0.0986565	0.0700665	-0.123208	0.033498	NA	NA	-0.0887124	0.00215615	0.0622182
uvig_205988	k__Bacteria|p__Firmicutes|c__Clostridia|o__Clostridiales|f__Lachnospiraceae|g__Coprococcus|s__Coprococcus_comes	0.061486	0.038347	0.0311161	0.568623	0.0674331	0.245843	0.107278	0.022101	0.0741116	0.00215531	0.0622182
NL_vir014968	k__Bacteria|p__Firmicutes|c__Firmicutes_unclassified|o__Firmicutes_unclassified|f__Firmicutes_unclassified|g__Firmicutes_unclassified|s__Firmicutes_bacterium_CAG_95	-0.0805975	0.00659286	-0.0366901	0.501414	NA	NA	-0.0678153	0.148673	-0.0771012	0.00217303	0.0626544
MGV-GENOME-0310879	k__Bacteria|p__Actinobacteria|c__Actinobacteria|o__Actinomycetales|f__Actinomycetaceae|g__Varibaculum	0.0908893	0.00217662	NA	NA	NA	NA	NA	NA	0.0908893	0.00217662	0.0626559
MGV-GENOME-0310879	k__Bacteria|p__Actinobacteria|c__Actinobacteria|o__Actinomycetales|f__Actinomycetaceae|g__Varibaculum|s__Varibaculum_cambriense	0.0908893	0.00217662	NA	NA	NA	NA	NA	NA	0.0908893	0.00217662	0.0626559
OHGK01000149.1	k__Bacteria|p__Firmicutes|c__Clostridia|o__Clostridiales|f__Lachnospiraceae|g__Blautia|s__Ruminococcus_gnavus	-0.0951149	0.00133596	-0.0785862	0.149396	-0.0544118	0.349253	NA	NA	-0.086215	0.00218275	0.0627814
MGV-GENOME-0272770	k__Bacteria|p__Proteobacteria|c__Betaproteobacteria|o__Burkholderiales|f__Sutterellaceae	0.0747439	0.0117737	NA	NA	0.172605	0.00279374	0.0826476	0.0782218	0.0995239	0.00219235	0.0629697
NL_vir036031	k__Bacteria|p__Firmicutes|c__Clostridia|o__Clostridiales|f__Lachnospiraceae|g__Lachnoclostridium|s__Clostridium_saccharolyticum	-0.0629751	0.0338894	-0.0810068	0.137221	-0.134028	0.0206453	-0.0802248	0.087395	-0.0809655	0.00219284	0.0629697
MGV-GENOME-0279285	k__Bacteria|p__Proteobacteria|c__Deltaproteobacteria|o__Desulfovibrionales|f__Desulfovibrionaceae|g__Desulfovibrio|s__Desulfovibrio_piger	0.0960585	0.0011948	0.164463	0.00242055	0.209727	0.000266504	0.32154	2.1059e-12	0.210236	0.00220112	0.0631562
uvig_191910	k__Bacteria|p__Bacteroidetes|c__Bacteroidia|o__Bacteroidales|f__Odoribacteraceae|g__Butyricimonas|s__Butyricimonas_virosa	0.0887691	0.00276045	0.0616249	0.258545	0.030926	0.5949	0.0767459	0.102059	0.0759281	0.00220825	0.0633097
MGV-GENOME-0248858	k__Bacteria|p__Firmicutes|c__Negativicutes|o__Veillonellales|f__Veillonellaceae|g__Dialister|s__Dialister_invisus	0.0860447	0.00371959	0.0770262	0.157667	NA	NA	0.0588928	0.209893	0.078321	0.00221006	0.0633105
OHGK01000149.1	k__Bacteria|p__Bacteroidetes|c__Bacteroidia|o__Bacteroidales|f__Prevotellaceae|g__Prevotella|s__Prevotella_sp_CAG_520	0.111429	0.00016882	0.0584634	0.283823	0.0539759	0.353133	NA	NA	0.0968648	0.00222229	0.0636094
uvig_384903	k__Bacteria|p__Firmicutes|c__Bacilli|o__Bacillales|f__Bacillales_unclassified|g__Gemella|s__Gemella_morbillorum	NA	NA	NA	NA	NA	NA	0.142991	0.00223236	0.142991	0.00223236	0.0638463
uvig_192395	k__Bacteria|p__Firmicutes|c__Firmicutes_unclassified|o__Firmicutes_unclassified|f__Firmicutes_unclassified|g__Firmicutes_unclassified|s__Firmicutes_bacterium_CAG_110	0.0866129	0.00349761	0.00914181	0.867015	0.0621509	0.284882	NA	NA	0.0816781	0.00224061	0.0640305
uvig_205988	k__Bacteria|p__Firmicutes|c__Clostridia|o__Clostridiales|f__Clostridiaceae|g__Clostridium|s__Clostridium_sp_CAG_510	0.0905567	0.00226001	-0.0104349	0.848417	NA	NA	NA	NA	0.0905567	0.00226001	0.0645329
uvig_166271	k__Bacteria|p__Firmicutes|c__Clostridia|o__Clostridiales|f__Lachnospiraceae|g__Fusicatenibacter	0.081975	0.00572155	0.0973709	0.0738146	NA	NA	0.064002	0.17293	0.0769827	0.00227173	0.0646595
uvig_166271	k__Bacteria|p__Firmicutes|c__Clostridia|o__Clostridiales|f__Lachnospiraceae|g__Fusicatenibacter|s__Fusicatenibacter_saccharivorans	0.081975	0.00572155	0.0973709	0.0738146	NA	NA	0.064002	0.17293	0.0769827	0.00227173	0.0646595
MGV-GENOME-0321287	k__Bacteria|p__Bacteroidetes|c__Bacteroidia|o__Bacteroidales|f__Prevotellaceae|g__Prevotella|s__Prevotella_sp_CAG_1092	0.0905253	0.00226804	NA	NA	NA	NA	NA	NA	0.0905253	0.00226804	0.0646595
NL_vir018760	k__Bacteria|p__Bacteroidetes|c__Bacteroidia|o__Bacteroidales|f__Bacteroidaceae|g__Bacteroides|s__Bacteroides_dorei	-0.0633027	0.0329705	-0.0527942	0.3332	-0.0801595	0.167533	-0.0819082	0.0809344	-0.0705629	0.00227028	0.0646595
MGV-GENOME-0371861	k__Bacteria|p__Proteobacteria	0.101625	0.000606177	-0.00516473	0.924632	0.0527841	0.363879	NA	NA	0.0902218	0.00228137	0.0648818
NL_vir049144	k__Bacteria|p__Firmicutes|c__Clostridia|o__Clostridiales|f__Eubacteriaceae|g__Eubacterium	0.0886537	0.00279602	-0.0810289	0.137114	0.0676222	0.244518	0.0414436	0.377793	0.0735205	0.00228563	0.064951
OLSK01002610.1	k__Eukaryota	0.0904298	0.0022926	NA	NA	NA	NA	NA	NA	0.0904298	0.0022926	0.0650969
MGV-GENOME-0312075	k__Bacteria|p__Verrucomicrobia|c__Verrucomicrobiae|o__Verrucomicrobiales|f__Akkermansiaceae|g__Akkermansia|s__Akkermansia_muciniphila	0.0880555	0.00298704	0.144911	0.00762161	0.0279947	0.630284	0.0948914	0.0430626	0.0791905	0.00229689	0.0651666
NL_vir049144	k__Bacteria|p__Firmicutes|c__Clostridia|o__Clostridiales|f__Eubacteriaceae	0.0885821	0.00281827	-0.0810289	0.137114	0.0674829	0.245494	0.0414529	0.377686	0.073461	0.00229872	0.0651666
MGV-GENOME-0312075	k__Bacteria|p__Verrucomicrobia	0.0878418	0.0030581	0.144911	0.00762161	0.0279947	0.630284	0.0948914	0.0430626	0.0790773	0.00231713	0.0654272
MGV-GENOME-0312075	k__Bacteria|p__Verrucomicrobia|c__Verrucomicrobiae	0.0878418	0.0030581	0.144911	0.00762161	0.0279947	0.630284	0.0948914	0.0430626	0.0790773	0.00231713	0.0654272
MGV-GENOME-0312075	k__Bacteria|p__Verrucomicrobia|c__Verrucomicrobiae|o__Verrucomicrobiales	0.0878418	0.0030581	0.144911	0.00762161	0.0279947	0.630284	0.0948914	0.0430626	0.0790773	0.00231713	0.0654272
MGV-GENOME-0312075	k__Bacteria|p__Verrucomicrobia|c__Verrucomicrobiae|o__Verrucomicrobiales|f__Akkermansiaceae	0.0878418	0.0030581	0.144911	0.00762161	0.0279947	0.630284	0.0948914	0.0430626	0.0790773	0.00231713	0.0654272
MGV-GENOME-0312075	k__Bacteria|p__Verrucomicrobia|c__Verrucomicrobiae|o__Verrucomicrobiales|f__Akkermansiaceae|g__Akkermansia	0.0878418	0.0030581	0.144911	0.00762161	0.0279947	0.630284	0.0948914	0.0430626	0.0790773	0.00231713	0.0654272
OHGK01000149.1	k__Bacteria|p__Firmicutes|c__Firmicutes_unclassified|o__Firmicutes_unclassified|f__Firmicutes_unclassified|g__Firmicutes_unclassified|s__Firmicutes_bacterium_CAG_145	-0.0855713	0.00391421	-0.0549672	0.313657	-0.0632493	0.276439	NA	NA	-0.0810977	0.00234113	0.0655312
MGV-GENOME-0138828	k__Bacteria|p__Actinobacteria|c__Coriobacteriia|o__Coriobacteriales	-0.0969563	0.00107341	-0.0381468	0.484566	-0.154706	0.00746097	-0.049127	0.295716	-0.0959046	0.00233344	0.0655312
MGV-GENOME-0138828	k__Bacteria|p__Proteobacteria|c__Proteobacteria_unclassified	0.099436	0.000794798	-0.0805009	0.139701	0.127448	0.0278197	0.0385505	0.412015	0.0881795	0.00234008	0.0655312
MGV-GENOME-0138828	k__Bacteria|p__Proteobacteria|c__Proteobacteria_unclassified|o__Proteobacteria_unclassified	0.099436	0.000794798	-0.0805009	0.139701	0.127448	0.0278197	0.0385505	0.412015	0.0881795	0.00234008	0.0655312
MGV-GENOME-0138828	k__Bacteria|p__Proteobacteria|c__Proteobacteria_unclassified|o__Proteobacteria_unclassified|f__Proteobacteria_unclassified	0.099436	0.000794798	-0.0805009	0.139701	0.127448	0.0278197	0.0385505	0.412015	0.0881795	0.00234008	0.0655312
MGV-GENOME-0138828	k__Bacteria|p__Proteobacteria|c__Proteobacteria_unclassified|o__Proteobacteria_unclassified|f__Proteobacteria_unclassified|g__Proteobacteria_unclassified	0.099436	0.000794798	-0.0805009	0.139701	0.127448	0.0278197	0.0385505	0.412015	0.0881795	0.00234008	0.0655312
MGV-GENOME-0138828	k__Bacteria|p__Proteobacteria|c__Proteobacteria_unclassified|o__Proteobacteria_unclassified|f__Proteobacteria_unclassified|g__Proteobacteria_unclassified|s__Proteobacteria_bacterium_CAG_139	0.099436	0.000794798	-0.0805009	0.139701	0.127448	0.0278197	0.0385505	0.412015	0.0881795	0.00234008	0.0655312
MGV-GENOME-4408934	k__Bacteria|p__Proteobacteria|c__Deltaproteobacteria	0.071097	0.0165916	NA	NA	0.0466381	0.422465	0.0877449	0.0614669	0.0713724	0.00233498	0.0655312
MGV-GENOME-4408934	k__Bacteria|p__Proteobacteria|c__Deltaproteobacteria|o__Desulfovibrionales	0.071097	0.0165916	NA	NA	0.0466381	0.422465	0.0877449	0.0614669	0.0713724	0.00233498	0.0655312
MGV-GENOME-4408934	k__Bacteria|p__Proteobacteria|c__Deltaproteobacteria|o__Desulfovibrionales|f__Desulfovibrionaceae	0.071097	0.0165916	NA	NA	0.0466381	0.422465	0.0877449	0.0614669	0.0713724	0.00233498	0.0655312
MGV-GENOME-0279285	k__Bacteria|p__Bacteroidetes|c__Bacteroidia|o__Bacteroidales|f__Bacteroidaceae|g__Bacteroides|s__Bacteroides_fragilis	-0.0610012	0.0399017	-0.00776111	0.886954	-0.0815894	0.160059	-0.0869536	0.0638547	-0.070667	0.00233597	0.0655312
OHGK01000149.1	k__Bacteria|p__Bacteroidetes|c__Bacteroidia|o__Bacteroidales|f__Porphyromonadaceae|g__Porphyromonas	0.0901341	0.0023702	NA	NA	NA	NA	NA	NA	0.0901341	0.0023702	0.0656756
MGV-GENOME-0308888	k__Bacteria|p__Firmicutes|c__Clostridia|o__Clostridiales|f__Lachnospiraceae|g__Roseburia|s__Roseburia_sp_CAG_471	0.0983067	0.000912125	0.106673	0.0500554	0.0896875	0.122382	0.0343437	0.464916	0.0798772	0.0023495	0.0656756
uvig_512347	k__Bacteria|p__Bacteroidetes|c__Bacteroidia|o__Bacteroidales|f__Prevotellaceae|g__Prevotella|s__Prevotella_sp_CAG_891	0.0901297	0.00237137	NA	NA	NA	NA	NA	NA	0.0901297	0.00237137	0.0656756
uvig_384903	k__Bacteria|p__Firmicutes|c__Clostridia|o__Clostridiales|f__Ruminococcaceae|g__Flavonifractor	0.0542401	0.0677497	0.0106103	0.845901	0.113026	0.0512734	0.141241	0.00253086	0.0923183	0.00236358	0.0656756
MGV-GENOME-0279285	k__Bacteria|p__Bacteroidetes|c__Bacteroidia|o__Bacteroidales|f__Prevotellaceae|g__Paraprevotella|s__Paraprevotella_clara	0.0830002	0.00514195	0.102324	0.0602202	0.0309358	0.594783	0.087838	0.0611907	0.0754566	0.00236683	0.0656756
MGV-GENOME-0279285	k__Bacteria|p__Firmicutes|c__Firmicutes_unclassified	0.0682987	0.021385	0.175872	0.00116739	0.212179	0.000224713	0.241317	1.88329e-07	0.169499	0.00236839	0.0656756
MGV-GENOME-0279285	k__Bacteria|p__Firmicutes|c__Firmicutes_unclassified|o__Firmicutes_unclassified	0.0682987	0.021385	0.175872	0.00116739	0.212179	0.000224713	0.241317	1.88329e-07	0.169499	0.00236839	0.0656756
MGV-GENOME-0279285	k__Bacteria|p__Firmicutes|c__Firmicutes_unclassified|o__Firmicutes_unclassified|f__Firmicutes_unclassified	0.0682987	0.021385	0.175872	0.00116739	0.212179	0.000224713	0.241317	1.88329e-07	0.169499	0.00236839	0.0656756
MGV-GENOME-0279285	k__Bacteria|p__Firmicutes|c__Firmicutes_unclassified|o__Firmicutes_unclassified|f__Firmicutes_unclassified|g__Firmicutes_unclassified	0.0682987	0.021385	0.175872	0.00116739	0.212179	0.000224713	0.241317	1.88329e-07	0.169499	0.00236839	0.0656756
NL_vir049144	k__Bacteria|p__Firmicutes|c__Clostridia|o__Clostridiales|f__Lachnospiraceae|g__Butyrivibrio	-0.0844359	0.00441924	-0.0978043	0.0725331	-0.0423216	0.466712	-0.0607725	0.195682	-0.0719236	0.00237115	0.0656756
NL_vir049144	k__Bacteria|p__Verrucomicrobia	-0.109671	0.000213999	-0.129723	0.0170246	-0.0291253	0.61653	-0.0736114	0.116882	-0.0843177	0.00237589	0.0656756
NL_vir049144	k__Bacteria|p__Verrucomicrobia|c__Verrucomicrobiae	-0.109671	0.000213999	-0.129723	0.0170246	-0.0291253	0.61653	-0.0736114	0.116882	-0.0843177	0.00237589	0.0656756
NL_vir049144	k__Bacteria|p__Verrucomicrobia|c__Verrucomicrobiae|o__Verrucomicrobiales	-0.109671	0.000213999	-0.129723	0.0170246	-0.0291253	0.61653	-0.0736114	0.116882	-0.0843177	0.00237589	0.0656756
NL_vir049144	k__Bacteria|p__Verrucomicrobia|c__Verrucomicrobiae|o__Verrucomicrobiales|f__Akkermansiaceae	-0.109671	0.000213999	-0.129723	0.0170246	-0.0291253	0.61653	-0.0736114	0.116882	-0.0843177	0.00237589	0.0656756
NL_vir049144	k__Bacteria|p__Verrucomicrobia|c__Verrucomicrobiae|o__Verrucomicrobiales|f__Akkermansiaceae|g__Akkermansia	-0.109671	0.000213999	-0.129723	0.0170246	-0.0291253	0.61653	-0.0736114	0.116882	-0.0843177	0.00237589	0.0656756
NL_vir049144	k__Bacteria|p__Verrucomicrobia|c__Verrucomicrobiae|o__Verrucomicrobiales|f__Akkermansiaceae|g__Akkermansia|s__Akkermansia_muciniphila	-0.109339	0.000223714	-0.129723	0.0170246	-0.0291253	0.61653	-0.0736114	0.116882	-0.0841854	0.00236369	0.0656756
Manrique_Person1_NODE_54_length_54658_cov_29.442924	k__Bacteria|p__Bacteroidetes|c__Bacteroidia|o__Bacteroidales|f__Bacteroidaceae|g__Bacteroides|s__Bacteroides_sp_OM08_11	0.0759736	0.0104548	NA	NA	0.0996836	0.085823	NA	NA	0.0811183	0.00237828	0.0656905
SRS415869_NODE_11_length_123658_cov_86.751276	k__Bacteria|p__Firmicutes|c__Clostridia|o__Clostridiales|f__Ruminococcaceae|g__Ruminococcaceae_unclassified|s__Ruminococcaceae_bacterium_D5	0.127019	1.77142e-05	0.074204	0.173499	0.247458	1.55168e-05	NA	NA	0.179307	0.00238257	0.0657578
MGV-GENOME-0289925	k__Bacteria|p__Firmicutes|c__Negativicutes|o__Veillonellales|f__Veillonellaceae|g__Dialister	-0.0788104	0.00790011	-0.0945824	0.0825057	-0.0857446	0.139761	NA	NA	-0.0804175	0.00238451	0.0657603
uvig_384903	k__Bacteria|p__Bacteroidetes|c__Bacteroidia|o__Bacteroidales|f__Rikenellaceae|g__Alistipes	0.06141	0.0385874	0.0210567	0.699696	0.106149	0.0672668	0.074793	0.111108	0.0721512	0.00238723	0.0657841
uvig_512347	k__Bacteria|p__Firmicutes|c__Clostridia|o__Clostridiales|f__Lachnospiraceae|g__Coprococcus|s__Coprococcus_eutactus	0.0774015	0.00908928	0.0409701	0.452803	0.0913924	0.115408	NA	NA	0.080474	0.00239199	0.0658643
SRS415869_NODE_11_length_123658_cov_86.751276	k__Bacteria|p__Actinobacteria|c__Coriobacteriia|o__Eggerthellales|f__Eggerthellaceae|g__Eggerthella	-0.0949224	0.00136656	-0.139054	0.0104836	-0.0533856	0.35843	NA	NA	-0.0857802	0.00240084	0.0660055
SRS415869_NODE_11_length_123658_cov_86.751276	k__Bacteria|p__Actinobacteria|c__Coriobacteriia|o__Eggerthellales|f__Eggerthellaceae|g__Eggerthella|s__Eggerthella_lenta	-0.0949224	0.00136656	-0.139054	0.0104836	-0.0533856	0.35843	NA	NA	-0.0857802	0.00240084	0.0660055
MGV-GENOME-0359371	k__Bacteria|p__Bacteroidetes|c__Bacteroidia|o__Bacteroidales|f__Bacteroidaceae|g__Bacteroides|s__Bacteroides_sp_CAG_633	0.0899714	0.0024139	NA	NA	NA	NA	NA	NA	0.0899714	0.0024139	0.0663132
NL_vir006651	k__Bacteria|p__Bacteroidetes|c__Bacteroidia|o__Bacteroidales|f__Prevotellaceae|g__Prevotella|s__Prevotella_copri	0.0899001	0.0024333	0.158454	0.00349113	NA	NA	NA	NA	0.0899001	0.0024333	0.0667419
MGV-GENOME-0281541	k__Bacteria|p__Bacteroidetes	0.0794497	0.00740794	0.147498	0.00659653	NA	NA	0.0675991	0.149975	0.0762149	0.00243703	0.0667419
MGV-GENOME-0281541	k__Bacteria|p__Bacteroidetes|c__Bacteroidia	0.0794497	0.00740794	0.147498	0.00659653	NA	NA	0.0675991	0.149975	0.0762149	0.00243703	0.0667419
MGV-GENOME-0281541	k__Bacteria|p__Bacteroidetes|c__Bacteroidia|o__Bacteroidales	0.0794497	0.00740794	0.147498	0.00659653	NA	NA	0.0675991	0.149975	0.0762149	0.00243703	0.0667419
SRS415869_NODE_11_length_123658_cov_86.751276	k__Bacteria|p__Bacteroidetes|c__Bacteroidia|o__Bacteroidales|f__Bacteroidaceae|g__Bacteroides|s__Bacteroides_massiliensis	0.0753885	0.011065	0.0763854	0.161162	0.103586	0.0741856	NA	NA	0.0815426	0.00244367	0.0668721
OLSK01002610.1	k__Bacteria|p__Firmicutes|c__Bacilli|o__Lactobacillales|f__Lactobacillaceae|g__Lactobacillus|s__Lactobacillus_rhamnosus	0.0692517	0.0196323	NA	NA	NA	NA	0.0986386	0.0354328	0.0780238	0.00244939	0.066977
MGV-GENOME-0279285	k__Bacteria|p__Firmicutes|c__Clostridia|o__Clostridiales|f__Clostridiaceae|g__Clostridium|s__Clostridium_sp_CAG_167	0.120217	4.89952e-05	0.0806243	0.139093	0.072987	0.208996	0.0382944	0.41513	0.0877606	0.00245215	0.0670009
MGV-GENOME-0321287	k__Bacteria|p__Firmicutes|c__Clostridia|o__Clostridiales|f__Lachnospiraceae|g__Coprococcus|s__Coprococcus_catus	0.116898	7.89831e-05	0.0544234	0.318476	0.0545132	0.348354	NA	NA	0.100266	0.00246082	0.0671345
uvig_384903	k__Bacteria|p__Bacteroidetes|c__Bacteroidia|o__Bacteroidales|f__Rikenellaceae	0.0612696	0.0390344	0.0210567	0.699696	0.106149	0.0672668	0.0743479	0.113256	0.0719623	0.00246071	0.0671345
SRS415869_NODE_11_length_123658_cov_86.751276	k__Bacteria|p__Firmicutes|c__Clostridia|o__Clostridiales|f__Lachnospiraceae|g__Sellimonas	-0.0955563	0.00126812	-0.0772329	0.156551	-0.0528377	0.363391	NA	NA	-0.0860697	0.00247633	0.0674538
SRS415869_NODE_11_length_123658_cov_86.751276	k__Bacteria|p__Firmicutes|c__Clostridia|o__Clostridiales|f__Lachnospiraceae|g__Sellimonas|s__Sellimonas_intestinalis	-0.0955563	0.00126812	-0.0772329	0.156551	-0.0528377	0.363391	NA	NA	-0.0860697	0.00247633	0.0674538
NL_vir049144	k__Bacteria|p__Firmicutes|c__Clostridia|o__Clostridiales|f__Lachnospiraceae|g__Roseburia|s__Roseburia_sp_CAG_471	0.0751412	0.0113323	0.102665	0.0593674	0.0418054	0.472169	0.121241	0.00963638	0.0816211	0.00248823	0.067726
MGV-GENOME-0312075	k__Bacteria|p__Firmicutes|c__Clostridia|o__Clostridiales|f__Ruminococcaceae|g__Ruminococcaceae_unclassified|s__Ruminococcaceae_bacterium_D5	0.0899945	0.00240766	0.11341	0.0371582	0.164954	0.00430143	NA	NA	0.113937	0.00249285	0.0677999
uvig_384903	k__Bacteria|p__Actinobacteria|c__Coriobacteriia|o__Coriobacteriales|f__Coriobacteriaceae|g__Collinsella|s__Collinsella_aerofaciens	-0.125441	2.25353e-05	-0.0871034	0.109936	-0.092379	0.111517	-0.03471	0.460165	-0.0923931	0.00251404	0.0683237
uvig_203034	k__Bacteria|p__Firmicutes|c__Firmicutes_unclassified|o__Firmicutes_unclassified|f__Firmicutes_unclassified|g__Firmicutes_unclassified|s__Firmicutes_bacterium_CAG_95	0.0751519	0.0113207	0.084247	0.122135	0.102505	0.0772744	NA	NA	0.0811096	0.00253188	0.0687559
SRS415869_NODE_11_length_123658_cov_86.751276	k__Bacteria|p__Synergistetes|c__Synergistia|o__Synergistales|f__Synergistaceae|g__Cloacibacillus|s__Cloacibacillus_evryensis	0.0895301	0.00253621	0.0751901	0.167838	NA	NA	NA	NA	0.0895301	0.00253621	0.0688208
uvig_203034	k__Bacteria|p__Firmicutes|c__Clostridia|o__Clostridiales|f__Clostridiaceae|g__Clostridium|s__Clostridium_sp_CAG_253	0.0845436	0.0043689	0.0711065	0.192204	0.0633469	0.275697	NA	NA	0.0803064	0.00255199	0.0691962
MGV-GENOME-0279285	k__Bacteria|p__Bacteroidetes|c__Bacteroidia|o__Bacteroidales|f__Prevotellaceae|g__Prevotella|s__Prevotella_disiens	0.0894328	0.00256391	NA	NA	NA	NA	NA	NA	0.0894328	0.00256391	0.0694664
MGV-GENOME-0287672	k__Bacteria|p__Firmicutes|c__Bacilli|o__Lactobacillales|f__Carnobacteriaceae	NA	NA	NA	NA	NA	NA	0.140921	0.00258909	0.140921	0.00258909	0.070095
MGV-GENOME-0310268	k__Bacteria|p__Firmicutes|c__Firmicutes_unclassified|o__Firmicutes_unclassified|f__Firmicutes_unclassified|g__Firmicutes_unclassified|s__Firmicutes_bacterium_CAG_110	0.0893337	0.00259243	0.129464	0.0172479	NA	NA	NA	NA	0.0893337	0.00259243	0.0701321
uvig_512347	k__Bacteria|p__Bacteroidetes|c__Bacteroidia|o__Bacteroidales|f__Prevotellaceae	0.0802712	0.00681599	0.0686951	0.207758	0.0768444	0.185861	NA	NA	0.0797314	0.00259623	0.0701812
MGV-GENOME-0374715	k__Bacteria|p__Firmicutes|c__Clostridia|o__Clostridiales|f__Lachnospiraceae|g__Lachnospiraceae_unclassified	-0.0920901	0.00189845	-0.0315516	0.56322	-0.053632	0.356213	NA	NA	-0.0837964	0.00260588	0.070335
MGV-GENOME-0287672	k__Bacteria|p__Firmicutes|c__Clostridia|o__Clostridiales|f__Lachnospiraceae|g__Blautia|s__Blautia_sp_An249	0.076318	0.0101097	0.0856352	0.116081	NA	NA	0.0734694	0.117592	0.0756492	0.00260566	0.070335
MGV-GENOME-0374715	k__Bacteria|p__Firmicutes|c__Clostridia|o__Clostridiales|f__Lachnospiraceae|g__Lachnospiraceae_unclassified|s__Eubacterium_rectale	-0.0920595	0.00190511	-0.0315516	0.56322	-0.053632	0.356213	NA	NA	-0.0837739	0.00260921	0.0703714
MGV-GENOME-0138828	k__Bacteria|p__Firmicutes|c__Clostridia|o__Clostridiales|f__Lachnospiraceae|g__Blautia|s__Blautia_sp_CAG_257	0.0585493	0.048606	-0.0240062	0.660099	0.0717145	0.217064	0.105186	0.0248488	0.0725512	0.00261269	0.0704116
MGV-GENOME-0305083	k__Bacteria|p__Firmicutes|c__Firmicutes_unclassified|o__Firmicutes_unclassified|f__Firmicutes_unclassified|g__Firmicutes_unclassified|s__Firmicutes_bacterium_CAG_94	-0.066214	0.0256995	0.00230867	0.96627	-0.0797851	0.169533	-0.0701294	0.135271	-0.0694004	0.00263463	0.0708565
Han_2018_ERR1398212_NODE_689_length_32728_cov_10.495210	k__Bacteria|p__Firmicutes|c__Clostridia|o__Clostridiales|f__Ruminococcaceae|g__Faecalibacterium	0.0701936	0.0180243	-0.00431838	0.936954	NA	NA	0.0897292	0.0558015	0.0759506	0.00263982	0.0708565
Han_2018_ERR1398212_NODE_689_length_32728_cov_10.495210	k__Bacteria|p__Firmicutes|c__Clostridia|o__Clostridiales|f__Ruminococcaceae|g__Faecalibacterium|s__Faecalibacterium_prausnitzii	0.0701936	0.0180243	-0.00431838	0.936954	NA	NA	0.0897292	0.0558015	0.0759506	0.00263982	0.0708565
MGV-GENOME-0138828	k__Bacteria|p__Firmicutes|c__Bacilli|o__Bacillales|f__Bacillales_unclassified|g__Gemella|s__Gemella_asaccharolytica	0.0891394	0.00264916	NA	NA	NA	NA	NA	NA	0.0891394	0.00264916	0.0708565
MGV-GENOME-0138828	k__Bacteria|p__Proteobacteria|c__Betaproteobacteria|o__Burkholderiales|f__Sutterellaceae|g__Parasutterella	0.0874446	0.00319433	-0.06609	0.225561	0.0775953	0.181586	0.0377336	0.421999	0.0733845	0.00264705	0.0708565
MGV-GENOME-0138828	k__Bacteria|p__Proteobacteria|c__Betaproteobacteria|o__Burkholderiales|f__Sutterellaceae|g__Parasutterella|s__Parasutterella_excrementihominis	0.0874446	0.00319433	-0.06609	0.225561	0.0775953	0.181586	0.0377336	0.421999	0.0733845	0.00264705	0.0708565
MGV-GENOME-0281541	k__Bacteria|p__Firmicutes|c__Clostridia|o__Clostridiales|f__Clostridiaceae|g__Clostridium|s__Clostridium_sp_CAG_964	0.0891518	0.00264551	NA	NA	NA	NA	NA	NA	0.0891518	0.00264551	0.0708565
MGV-GENOME-0351725	k__Bacteria|p__Firmicutes|c__Clostridia|o__Clostridiales|f__Ruminococcaceae|g__Ruminococcaceae_unclassified	0.0891521	0.00264542	0.147691	0.00652526	NA	NA	NA	NA	0.0891521	0.00264542	0.0708565
MGV-GENOME-0374715	k__Bacteria|p__Bacteroidetes|c__Bacteroidia|o__Bacteroidales|f__Bacteroidaceae|g__Bacteroides|s__Bacteroides_stercoris	0.07507	0.0114104	0.131171	0.01582	0.114323	0.0486441	NA	NA	0.0840269	0.0026482	0.0708565
MGV-GENOME-0328053	k__Bacteria|p__Firmicutes|c__Clostridia|o__Clostridiales|f__Clostridiales_Family_XIII_Incertae_Sedis|g__Mogibacterium|s__Mogibacterium_timidum	0.0891602	0.00264303	NA	NA	NA	NA	NA	NA	0.0891602	0.00264303	0.0708565
MGV-GENOME-0279285	k__Bacteria|p__Bacteroidetes|c__Bacteroidia|o__Bacteroidales|f__Barnesiellaceae|g__Coprobacter|s__Coprobacter_secundus	0.0653018	0.027812	0.0491552	0.367639	0.0964917	0.0963952	0.178049	0.000134534	0.108325	0.00270213	0.0722189
NL_vir053139	k__Bacteria|p__Firmicutes|c__Firmicutes_unclassified|o__Firmicutes_unclassified|f__Firmicutes_unclassified|g__Firmicutes_unclassified|s__Firmicutes_bacterium_CAG_94	0.0534724	0.0717384	-0.00462605	0.932473	0.10959	0.0588162	0.102545	0.0287343	0.0764499	0.00270801	0.0723216
OMFQ01000250.1	k__Bacteria|p__Firmicutes|c__Clostridia	-0.128244	1.46653e-05	-0.103167	0.0581287	-0.0600301	0.301671	-0.0460248	0.327303	-0.0904893	0.00271275	0.0723393
OMFQ01000250.1	k__Bacteria|p__Firmicutes|c__Clostridia|o__Clostridiales	-0.128244	1.46653e-05	-0.103167	0.0581287	-0.0600301	0.301671	-0.0460248	0.327303	-0.0904893	0.00271275	0.0723393
NL_vir018760	k__Bacteria|p__Firmicutes|c__Clostridia|o__Clostridiales|f__Lachnospiraceae|g__Sellimonas	0.0631711	0.033337	0.0698905	0.199938	0.0682993	0.239816	0.0849381	0.0702834	0.0693449	0.0027185	0.072384
NL_vir018760	k__Bacteria|p__Firmicutes|c__Clostridia|o__Clostridiales|f__Lachnospiraceae|g__Sellimonas|s__Sellimonas_intestinalis	0.0631711	0.033337	0.0698905	0.199938	0.0682993	0.239816	0.0849381	0.0702834	0.0693449	0.0027185	0.072384
uvig_425355	k__Bacteria|p__Proteobacteria	0.0684529	0.0210925	-0.0792714	0.14587	0.0559977	0.335365	0.0795734	0.0900036	0.0692867	0.00272074	0.0723891
SRS415869_NODE_11_length_123658_cov_86.751276	k__Bacteria|p__Bacteroidetes|c__Bacteroidia|o__Bacteroidales|f__Rikenellaceae|g__Alistipes|s__Alistipes_putredinis	0.0835458	0.00485559	-0.00696415	0.898496	0.063778	0.272436	NA	NA	0.0796083	0.00274659	0.0730223
NL_vir036031	k__Bacteria|p__Bacteroidetes|c__Bacteroidia|o__Bacteroidales|f__Bacteroidaceae|g__Bacteroides|s__Bacteroides_dorei	0.0710312	0.0166925	-0.00176398	0.974225	0.103862	0.0734145	0.0518375	0.26984	0.0718112	0.00275559	0.0732067
uvig_425355	k__Bacteria|p__Fusobacteria	0.0597638	0.0441136	-0.041551	0.446415	0.0732003	0.207664	0.0913666	0.0514592	0.0697019	0.00278875	0.0737016
uvig_425355	k__Bacteria|p__Fusobacteria|c__Fusobacteriia	0.0597638	0.0441136	-0.041551	0.446415	0.0732003	0.207664	0.0913666	0.0514592	0.0697019	0.00278875	0.0737016
uvig_425355	k__Bacteria|p__Fusobacteria|c__Fusobacteriia|o__Fusobacteriales	0.0597638	0.0441136	-0.041551	0.446415	0.0732003	0.207664	0.0913666	0.0514592	0.0697019	0.00278875	0.0737016
uvig_425355	k__Bacteria|p__Fusobacteria|c__Fusobacteriia|o__Fusobacteriales|f__Fusobacteriaceae	0.0597638	0.0441136	-0.041551	0.446415	0.0732003	0.207664	0.0913666	0.0514592	0.0697019	0.00278875	0.0737016
Manrique_Person1_NODE_54_length_54658_cov_29.442924	k__Bacteria|p__Firmicutes|c__Bacilli|o__Lactobacillales|f__Streptococcaceae|g__Streptococcus|s__Streptococcus_salivarius	-0.0920681	0.00190324	-0.0188976	0.729213	-0.052785	0.363871	NA	NA	-0.0835469	0.00278634	0.0737016
MGV-GENOME-0374715	k__Bacteria|p__Firmicutes|c__Clostridia|o__Clostridiales|f__Clostridiaceae|g__Clostridium|s__Butyribacterium_methylotrophicum	0.0886779	0.00278851	NA	NA	NA	NA	NA	NA	0.0886779	0.00278851	0.0737016
NL_vir036031	k__Bacteria|p__Firmicutes|c__Clostridia|o__Clostridiales|f__Ruminococcaceae|g__Ruminococcus|s__Ruminococcus_champanellensis	0.0886801	0.00278784	0.0927455	0.0886692	NA	NA	NA	NA	0.0886801	0.00278784	0.0737016
MGV-GENOME-0279285	k__Bacteria|p__Firmicutes|c__Negativicutes|o__Acidaminococcales|f__Acidaminococcaceae|g__Phascolarctobacterium	0.0624308	0.0354648	0.095764	0.078727	0.211103	0.00024223	0.152872	0.00107112	0.132808	0.00279336	0.0737683
NL_vir036031	k__Bacteria|p__Firmicutes|c__Clostridia|o__Clostridiales|f__Lachnospiraceae|g__Roseburia|s__Roseburia_hominis	0.103824	0.000459297	0.0746592	0.170868	0.0287325	0.621294	0.139027	0.00296029	0.0978895	0.00281784	0.0743595
MGV-GENOME-0279285	k__Bacteria|p__Actinobacteria|c__Coriobacteriia|o__Eggerthellales|f__Eggerthellaceae|g__Slackia|s__Slackia_isoflavoniconvertens	0.0579464	0.050975	0.158212	0.00354203	0.0733123	0.206968	0.123184	0.00852818	0.0784031	0.00282577	0.0745134
OMFQ01000250.1	k__Bacteria|p__Actinobacteria|c__Actinobacteria|o__Bifidobacteriales|f__Bifidobacteriaceae|g__Bifidobacterium|s__Bifidobacterium_dentium	-0.0566654	0.0563301	-0.0638248	0.2419	-0.117213	0.043188	-0.0854118	0.0687269	-0.0747895	0.00283812	0.0746725
MGV-GENOME-0310268	k__Bacteria|p__Firmicutes|c__Clostridia|o__Clostridiales|f__Lachnospiraceae|g__Roseburia|s__Roseburia_hominis	0.0885229	0.00283678	0.0824788	0.130199	NA	NA	NA	NA	0.0885229	0.00283678	0.0746725
MGV-GENOME-0288753	k__Bacteria|p__Bacteroidetes|c__Bacteroidia|o__Bacteroidales|f__Bacteroidaceae|g__Bacteroides|s__Bacteroides_faecis	0.0885267	0.00283561	0.0789532	0.147499	NA	NA	NA	NA	0.0885267	0.00283561	0.0746725
Han_2018_ERR1398212_NODE_689_length_32728_cov_10.495210	k__Bacteria|p__Firmicutes|c__Clostridia|o__Clostridiales|f__Clostridiaceae|g__Clostridium|s__Clostridium_sp_CAG_411	0.0884601	0.00285657	0.0189399	0.728631	NA	NA	NA	NA	0.0884601	0.00285657	0.0751024
MGV-GENOME-0371861	k__Bacteria|p__Bacteroidetes|c__Bacteroidia|o__Bacteroidales|f__Prevotellaceae|g__Prevotella|s__Prevotella_sp_CAG_520	0.0773754	0.00911269	0.0531246	0.330179	0.0841687	0.147214	NA	NA	0.0789441	0.00286388	0.0752389
uvig_425355	k__Bacteria|p__Bacteroidetes|c__Bacteroidia|o__Bacteroidales|f__Bacteroidaceae|g__Bacteroides|s__Bacteroides_xylanisolvens	0.105325	0.000378922	-0.0348205	0.523481	0.0877493	0.130702	0.0319466	0.496667	0.0820096	0.00286799	0.0752912
MGV-GENOME-0138828	k__Bacteria|p__Actinobacteria|c__Coriobacteriia|o__Eggerthellales|f__Eggerthellaceae|g__Slackia|s__Slackia_isoflavoniconvertens	-0.0701253	0.018137	-0.069297	0.203793	-0.0965409	0.0962248	-0.0526285	0.262589	-0.070225	0.00287143	0.0753257
MGV-GENOME-0212520	k__Bacteria|p__Firmicutes|c__Clostridia|o__Clostridiales|f__Ruminococcaceae|g__Anaerotruncus|s__Anaerotruncus_sp_CAG_528	0.0883511	0.00289119	0.0327087	0.54899	NA	NA	NA	NA	0.0883511	0.00289119	0.0757709
Manrique_Person1_NODE_54_length_54658_cov_29.442924	k__Bacteria|p__Firmicutes|c__Clostridia|o__Clostridiales|f__Ruminococcaceae|g__Flavonifractor|s__Flavonifractor_plautii	-0.0797468	0.00718877	-0.0853979	0.117099	-0.0746654	0.198687	NA	NA	-0.0788597	0.00289267	0.0757709
OLSK01002610.1	k__Bacteria|p__Bacteroidetes|c__Bacteroidia|o__Bacteroidales|f__Bacteroidaceae	-0.0776691	0.00885178	NA	NA	-0.146468	0.0113584	-0.0578363	0.218201	-0.0863162	0.00289744	0.075784
OLSK01002610.1	k__Bacteria|p__Bacteroidetes|c__Bacteroidia|o__Bacteroidales|f__Bacteroidaceae|g__Bacteroides	-0.0776691	0.00885178	NA	NA	-0.146468	0.0113584	-0.0578363	0.218201	-0.0863162	0.00289744	0.075784
uvig_512347	k__Bacteria|p__Firmicutes|c__Negativicutes|o__Acidaminococcales|f__Acidaminococcaceae|g__Phascolarctobacterium|s__Phascolarctobacterium_sp_CAG_266	0.0781599	0.00843065	-0.010282	0.850612	0.0806207	0.165095	NA	NA	0.0788316	0.0029022	0.0758525
MGV-GENOME-0212520	k__Bacteria|p__Firmicutes|c__Bacilli|o__Lactobacillales|f__Streptococcaceae|g__Streptococcus|s__Streptococcus_parasanguinis	-0.0883084	0.00290488	-0.138514	0.0107904	NA	NA	NA	NA	-0.0883084	0.00290488	0.0758669
MGV-GENOME-0279285	k__Bacteria|p__Bacteroidetes|c__Bacteroidia|o__Bacteroidales|f__Prevotellaceae|g__Paraprevotella|s__Paraprevotella_xylaniphila	0.115707	9.34558e-05	0.108771	0.0456897	0.0614948	0.290008	0.218922	2.42634e-06	0.135575	0.00293985	0.0767236
MGV-GENOME-0351725	k__Bacteria|p__Bacteroidetes|c__Bacteroidia|o__Bacteroidales|f__Barnesiellaceae|g__Coprobacter|s__Coprobacter_secundus	0.088191	0.00294275	0.0251196	0.645388	NA	NA	NA	NA	0.088191	0.00294275	0.0767429
MGV-GENOME-0310268	k__Bacteria|p__Actinobacteria|c__Coriobacteriia|o__Coriobacteriales|f__Coriobacteriaceae|g__Enorma|s__Enorma_massiliensis	0.0881249	0.00296429	-0.0342972	0.529744	NA	NA	NA	NA	0.0881249	0.00296429	0.0772478
OHGK01000149.1	k__Bacteria|p__Firmicutes|c__Clostridia|o__Clostridiales|f__Clostridiales_unclassified|g__Clostridiales_unclassified	0.120289	4.84849e-05	0.106014	0.0514978	0.054133	0.351732	NA	NA	0.101951	0.00297202	0.0773924
MGV-GENOME-0278294	k__Bacteria|p__Firmicutes|c__Erysipelotrichia|o__Erysipelotrichales|f__Erysipelotrichaceae|g__Erysipelatoclostridium|s__Erysipelatoclostridium_ramosum	-0.0684842	0.0210334	-0.0267721	0.623806	NA	NA	-0.113367	0.0155485	-0.0828808	0.00297944	0.0774721
NL_vir049144	k__Bacteria|p__Firmicutes|c__Clostridia|o__Clostridiales|f__Eubacteriaceae|g__Eubacterium|s__Eubacterium_hallii	0.0705276	0.0174825	0.0117004	0.830298	0.0976788	0.0923483	0.0511697	0.276066	0.0702983	0.0029777	0.0774721
OMFQ01000250.1	k__Bacteria|p__Firmicutes|c__Clostridia|o__Clostridiales|f__Clostridiaceae|g__Clostridium|s__Clostridium_bolteae_CAG_59	0.0726293	0.0143891	NA	NA	0.0803039	0.166767	0.0515554	0.272458	0.0688631	0.00299204	0.0777427
MGV-GENOME-0138828	k__Bacteria|p__Actinobacteria|c__Coriobacteriia|o__Coriobacteriales|f__Coriobacteriaceae	-0.0980909	0.000936297	-0.0418655	0.442979	-0.153377	0.00799483	-0.0452638	0.335373	-0.095086	0.00299626	0.0777954
MGV-GENOME-0221889	k__Bacteria|p__Firmicutes|c__Firmicutes_unclassified|o__Firmicutes_unclassified|f__Firmicutes_unclassified|g__Firmicutes_unclassified|s__Firmicutes_bacterium_CAG_145	0.0675131	0.0229305	0.0425396	0.435664	NA	NA	0.0981113	0.0364315	0.0766674	0.0030235	0.0784452
MGV-GENOME-0321287	k__Bacteria|p__Firmicutes|c__Clostridia|o__Clostridiales|f__Lachnospiraceae|g__Lachnoclostridium	-0.0781566	0.00843343	-0.0468846	0.390207	-0.0785851	0.176062	NA	NA	-0.0784055	0.00305829	0.07929
MGV-GENOME-0289925	k__Bacteria|p__Actinobacteria	-0.0778218	0.00871883	-0.0512023	0.348002	-0.133105	0.0215434	NA	NA	-0.0922275	0.00307038	0.0795452
OMFQ01000250.1	k__Bacteria|p__Actinobacteria|c__Actinobacteria|o__Actinomycetales|f__Actinomycetaceae|g__Actinomyces|s__Actinomyces_sp_ICM47	-0.0555227	0.0614938	0.0379946	0.486313	-0.0855916	0.140472	-0.0948032	0.0432577	-0.0702473	0.0030774	0.079669
MGV-GENOME-0279285	k__Bacteria|p__Actinobacteria|c__Coriobacteriia|o__Eggerthellales|f__Eggerthellaceae|g__Slackia	0.0567055	0.0561557	0.154587	0.00439043	0.0733123	0.206968	0.119574	0.0106878	0.0765143	0.00309722	0.0801236
NL_vir036031	k__Bacteria|p__Firmicutes|c__Bacilli|o__Lactobacillales|f__Streptococcaceae|g__Streptococcus|s__Streptococcus_vestibularis	-0.0639717	0.03116	-0.067497	0.215815	-0.106882	0.0653869	-0.062086	0.186177	-0.0706892	0.00310218	0.0801935
MGV-GENOME-0278294	k__Bacteria|p__Bacteroidetes|c__Bacteroidia|o__Bacteroidales|f__Rikenellaceae|g__Alistipes|s__Alistipes_shahii	0.072087	0.0151372	0.0383591	0.482137	NA	NA	0.0792784	0.0912051	0.0742764	0.00311797	0.0805161
MGV-GENOME-0272770	k__Bacteria|p__Proteobacteria|c__Betaproteobacteria|o__Burkholderiales	0.0684092	0.0211749	NA	NA	0.16611	0.00403445	0.0819766	0.0806806	0.0944686	0.00311963	0.0805161
Han_2018_ERR1398212_NODE_689_length_32728_cov_10.495210	k__Bacteria|p__Bacteroidetes|c__Bacteroidia|o__Bacteroidales|f__Bacteroidaceae	0.113603	0.00012532	0.0857441	0.115616	NA	NA	0.054445	0.246449	0.0933173	0.00312373	0.0805161
Han_2018_ERR1398212_NODE_689_length_32728_cov_10.495210	k__Bacteria|p__Bacteroidetes|c__Bacteroidia|o__Bacteroidales|f__Bacteroidaceae|g__Bacteroides	0.113603	0.00012532	0.0857441	0.115616	NA	NA	0.054445	0.246449	0.0933173	0.00312373	0.0805161
MGV-GENOME-0138828	k__Bacteria|p__Actinobacteria|c__Actinobacteria|o__Actinomycetales|f__Actinomycetaceae|g__Varibaculum	0.0876046	0.00313879	NA	NA	NA	NA	NA	NA	0.0876046	0.00313879	0.0807869
MGV-GENOME-0138828	k__Bacteria|p__Actinobacteria|c__Actinobacteria|o__Actinomycetales|f__Actinomycetaceae|g__Varibaculum|s__Varibaculum_cambriense	0.0876046	0.00313879	NA	NA	NA	NA	NA	NA	0.0876046	0.00313879	0.0807869
uvig_425355	k__Bacteria|p__Firmicutes|c__Bacilli|o__Lactobacillales|f__Leuconostocaceae|g__Weissella	0.0875915	0.00314333	NA	NA	NA	NA	NA	NA	0.0875915	0.00314333	0.080845
MGV-GENOME-0321287	k__Bacteria|p__Firmicutes|c__Erysipelotrichia|o__Erysipelotrichales|f__Erysipelotrichaceae|g__Erysipelatoclostridium|s__Clostridium_innocuum	-0.0731982	0.0136394	0.0313329	0.565931	-0.107341	0.0642335	NA	NA	-0.0807762	0.00315967	0.0812064
uvig_205988	k__Bacteria|p__Actinobacteria|c__Actinobacteria|o__Bifidobacteriales|f__Bifidobacteriaceae|g__Aeriscardovia	0.058211	0.0499237	0.00181915	0.973419	0.0754175	0.194189	0.0897544	0.0557322	0.0687323	0.00319965	0.0821151
uvig_205988	k__Bacteria|p__Actinobacteria|c__Actinobacteria|o__Bifidobacteriales|f__Bifidobacteriaceae|g__Aeriscardovia|s__Aeriscardovia_aeriphila	0.058211	0.0499237	0.00181915	0.973419	0.0754175	0.194189	0.0897544	0.0557322	0.0687323	0.00319965	0.0821151
MGV-GENOME-0212520	k__Bacteria|p__Actinobacteria|c__Coriobacteriia|o__Eggerthellales|f__Eggerthellaceae|g__Enterorhabdus	-0.0873927	0.00321253	-0.0704798	0.196162	NA	NA	NA	NA	-0.0873927	0.00321253	0.0823266
MGV-GENOME-0212520	k__Bacteria|p__Actinobacteria|c__Coriobacteriia|o__Eggerthellales|f__Eggerthellaceae|g__Enterorhabdus|s__Enterorhabdus_caecimuris	-0.0873927	0.00321253	-0.0704798	0.196162	NA	NA	NA	NA	-0.0873927	0.00321253	0.0823266
MGV-GENOME-0371861	k__Bacteria|p__Actinobacteria|c__Coriobacteriia|o__Eggerthellales|f__Eggerthellaceae|g__Asaccharobacter	-0.0889014	0.00272022	-0.119087	0.0285919	-0.166982	0.00384306	NA	NA	-0.114531	0.00322608	0.0824953
MGV-GENOME-0371861	k__Bacteria|p__Actinobacteria|c__Coriobacteriia|o__Eggerthellales|f__Eggerthellaceae|g__Asaccharobacter|s__Asaccharobacter_celatus	-0.0889014	0.00272022	-0.119087	0.0285919	-0.166982	0.00384306	NA	NA	-0.114531	0.00322608	0.0824953
SRS415869_NODE_11_length_123658_cov_86.751276	k__Bacteria|p__Bacteroidetes|c__Bacteroidia|o__Bacteroidales|f__Rikenellaceae|g__Alistipes	0.0835222	0.00486766	-0.0331241	0.543924	0.0595244	0.305769	NA	NA	0.0786696	0.00322149	0.0824953
MGV-GENOME-0374715	k__Bacteria|p__Firmicutes|c__Clostridia|o__Clostridiales|f__Lachnospiraceae|g__Butyrivibrio|s__Butyrivibrio_crossotus	0.0735337	0.0132136	-0.0539849	0.322396	0.0966474	0.0958566	NA	NA	0.0785313	0.00324126	0.0828235
MGV-GENOME-0312075	k__Bacteria|p__Actinobacteria|c__Coriobacteriia|o__Coriobacteriales|f__Coriobacteriaceae|g__Enorma	0.0503263	0.0901349	0.114483	0.0353899	0.116914	0.0437275	0.120307	0.0102136	0.083441	0.00325459	0.0830067
SRS415869_NODE_11_length_123658_cov_86.751276	k__Bacteria|p__Bacteroidetes|c__Bacteroidia|o__Bacteroidales|f__Rikenellaceae	0.0833994	0.00493097	-0.0331241	0.543924	0.0595244	0.305769	NA	NA	0.078573	0.00325406	0.0830067
SRS415869_NODE_11_length_123658_cov_86.751276	k__Bacteria|p__Firmicutes|c__Clostridia|o__Clostridiales|f__Lachnospiraceae|g__Blautia|s__Blautia_hydrogenotrophica	-0.0743256	0.012255	-0.11201	0.0395783	-0.119729	0.0388673	NA	NA	-0.0851294	0.00325544	0.0830067
MGV-GENOME-0305083	k__Bacteria|p__Firmicutes|c__Firmicutes_unclassified	-0.0625412	0.0351404	-0.0760256	0.16315	-0.132985	0.0216625	-0.0715319	0.127613	-0.0783084	0.00328548	0.0834729
MGV-GENOME-0305083	k__Bacteria|p__Firmicutes|c__Firmicutes_unclassified|o__Firmicutes_unclassified	-0.0625412	0.0351404	-0.0760256	0.16315	-0.132985	0.0216625	-0.0715319	0.127613	-0.0783084	0.00328548	0.0834729
MGV-GENOME-0305083	k__Bacteria|p__Firmicutes|c__Firmicutes_unclassified|o__Firmicutes_unclassified|f__Firmicutes_unclassified	-0.0625412	0.0351404	-0.0760256	0.16315	-0.132985	0.0216625	-0.0715319	0.127613	-0.0783084	0.00328548	0.0834729
MGV-GENOME-0305083	k__Bacteria|p__Firmicutes|c__Firmicutes_unclassified|o__Firmicutes_unclassified|f__Firmicutes_unclassified|g__Firmicutes_unclassified	-0.0625412	0.0351404	-0.0760256	0.16315	-0.132985	0.0216625	-0.0715319	0.127613	-0.0783084	0.00328548	0.0834729
NL_vir049144	k__Bacteria|p__Firmicutes|c__Clostridia|o__Clostridiales|f__Eubacteriaceae|g__Eubacterium|s__Eubacterium_sp_CAG_274	0.102587	0.00053728	0.0615147	0.259399	0.0973568	0.0934324	0.0305611	0.515531	0.0818632	0.00327767	0.0834729
MGV-GENOME-0138828	k__Bacteria|p__Bacteroidetes|c__Bacteroidia|o__Bacteroidales|f__Bacteroidaceae|g__Bacteroides|s__Bacteroides_fragilis	0.0847959	0.00425306	0.122816	0.0239368	0.227065	7.65145e-05	0.10297	0.0280752	0.130199	0.00329608	0.0836821
uvig_166271	k__Bacteria|p__Firmicutes|c__Bacilli|o__Lactobacillales|f__Lactobacillaceae|g__Lactobacillus|s__Lactobacillus_rogosae	0.0685973	0.0208216	0.0592125	0.277688	NA	NA	0.0875081	0.0621736	0.0741609	0.00330512	0.0838518
MGV-GENOME-0287672	k__Bacteria|p__Firmicutes|c__Clostridia|o__Clostridiales|f__Eubacteriaceae|g__Eubacterium|s__Eubacterium_hallii	0.070425	0.0176475	0.00460581	0.932767	NA	NA	0.0817266	0.0816125	0.0737876	0.00333664	0.084591
MGV-GENOME-4408934	k__Bacteria|p__Fusobacteria|c__Fusobacteriia|o__Fusobacteriales|f__Fusobacteriaceae|g__Fusobacterium|s__Fusobacterium_sp_CAG_439	0.0870063	0.00335104	NA	NA	NA	NA	NA	NA	0.0870063	0.00335104	0.0847971
MGV-GENOME-0279285	k__Bacteria|p__Actinobacteria|c__Coriobacteriia|o__Eggerthellales|f__Eggerthellaceae|g__Eggerthella	-0.0514282	0.0833017	-0.080441	0.139996	-0.131457	0.023231	-0.10948	0.0194971	-0.0841729	0.00335433	0.0847971
MGV-GENOME-0279285	k__Bacteria|p__Actinobacteria|c__Coriobacteriia|o__Eggerthellales|f__Eggerthellaceae|g__Eggerthella|s__Eggerthella_lenta	-0.0514282	0.0833017	-0.080441	0.139996	-0.131457	0.023231	-0.10948	0.0194971	-0.0841729	0.00335433	0.0847971
MGV-GENOME-0244886	k__Bacteria|p__Firmicutes|c__Negativicutes|o__Veillonellales|f__Veillonellaceae|g__Dialister|s__Dialister_pneumosintes	NA	NA	NA	NA	NA	NA	0.137263	0.00334887	0.137263	0.00334887	0.0847971
MGV-GENOME-0337028	k__Bacteria|p__Firmicutes|c__Clostridia|o__Clostridiales|f__Clostridiales_unclassified	0.0721705	0.0150198	0.00403678	0.941058	NA	NA	0.132288	0.00470645	0.0936593	0.00336547	0.0850183
MGV-GENOME-0310879	k__Bacteria|p__Firmicutes|c__Erysipelotrichia|o__Erysipelotrichales|f__Erysipelotrichaceae|g__Erysipelatoclostridium|s__Clostridium_innocuum	0.0594527	0.0452297	0.0295669	0.588036	0.102131	0.0783657	0.0710309	0.130309	0.069347	0.003368	0.0850216
OLSK01002610.1	k__Bacteria|p__Actinobacteria|c__Coriobacteriia|o__Coriobacteriales	0.0630793	0.0335947	NA	NA	0.055499	0.339693	0.123174	0.00853403	0.0780922	0.00338004	0.085265
MGV-GENOME-0321287	k__Bacteria|p__Firmicutes|c__Clostridia|o__Clostridiales|f__Lachnospiraceae|g__Blautia|s__Blautia_sp_CAG_257	-0.0782034	0.00839417	-0.0476154	0.382853	-0.0743188	0.200785	NA	NA	-0.0775557	0.00339292	0.0855291
OLXK01000549.1	k__Bacteria|p__Proteobacteria|c__Gammaproteobacteria|o__Enterobacterales|f__Enterobacteriaceae|g__Escherichia|s__Escherichia_coli	-0.0660214	0.0261335	-0.0839324	0.123541	-0.0600195	0.301757	-0.0760532	0.105199	-0.0675975	0.00340293	0.0857206
Manrique_Person1_NODE_54_length_54658_cov_29.442924	k__Bacteria|p__Firmicutes|c__Firmicutes_unclassified|o__Firmicutes_unclassified|f__Firmicutes_unclassified|g__Firmicutes_unclassified|s__Firmicutes_bacterium_CAG_95	0.158899	7.38227e-08	0.135323	0.0127695	0.0686806	0.237196	NA	NA	0.12815	0.00341753	0.0859662
MGV-GENOME-0374715	k__Bacteria|p__Bacteroidetes|c__Bacteroidia|o__Bacteroidales|f__Odoribacteraceae	0.151821	2.76205e-07	0.139497	0.0102378	0.0654904	0.259743	NA	NA	0.123196	0.00341725	0.0859662
MGV-GENOME-0272770	k__Bacteria|p__Proteobacteria|c__Betaproteobacteria	0.0684092	0.0211749	NA	NA	0.16611	0.00403445	0.0800205	0.0882066	0.0939718	0.0034258	0.0861133
MGV-GENOME-4408934	k__Bacteria|p__Bacteroidetes|c__Bacteroidia|o__Bacteroidales|f__Bacteroidaceae|g__Bacteroides|s__Bacteroides_thetaiotaomicron	0.0613564	0.0387575	NA	NA	0.05482	0.345644	0.109733	0.0192151	0.072809	0.00343559	0.0862371
uvig_384903	k__Bacteria|p__Firmicutes|c__Clostridia|o__Clostridiales|f__Lachnospiraceae|g__Roseburia|s__Roseburia_sp_CAG_471	-0.0573019	0.0536135	0.0709579	0.193138	-0.068671	0.237262	-0.0985257	0.0356447	-0.0694605	0.00343363	0.0862371
NL_vir053139	k__Bacteria|p__Firmicutes|c__Erysipelotrichia|o__Erysipelotrichales|f__Erysipelotrichaceae|g__Erysipelatoclostridium|s__Clostridium_innocuum	-0.0585348	0.0486618	-0.0313855	0.565279	-0.065797	0.257514	-0.0953022	0.0421637	-0.0688361	0.00344648	0.0864494
MGV-GENOME-0279285	k__Bacteria|p__Verrucomicrobia|c__Verrucomicrobiae|o__Verrucomicrobiales|f__Akkermansiaceae|g__Akkermansia|s__Akkermansia_muciniphila	0.0579605	0.0509186	0.0456967	0.40234	0.0959544	0.0982727	0.0759758	0.105554	0.0685744	0.003458	0.0866771
MGV-GENOME-0279285	k__Bacteria|p__Firmicutes|c__Clostridia|o__Clostridiales|f__Lachnospiraceae|g__Roseburia|s__Roseburia_sp_CAG_309	0.0664945	0.0250782	0.100329	0.0654247	0.113392	0.05052	0.0560438	0.232829	0.0719792	0.00347534	0.0870503
uvig_512347	k__Bacteria|p__Bacteroidetes|c__Bacteroidia|o__Bacteroidales|f__Prevotellaceae|g__Prevotella	0.075287	0.0111741	0.0740226	0.174556	0.0845666	0.145304	NA	NA	0.077361	0.00348076	0.0871245
NL_vir006651	k__Bacteria|p__Firmicutes|c__Erysipelotrichia|o__Erysipelotrichales|f__Erysipelotrichaceae|g__Erysipelatoclostridium	-0.0866496	0.00348368	-0.127067	0.0194428	NA	NA	NA	NA	-0.0866496	0.00348368	0.0871361
Han_2018_ERR1398212_NODE_689_length_32728_cov_10.495210	k__Bacteria|p__Bacteroidetes|c__Bacteroidia|o__Bacteroidales|f__Barnesiellaceae|g__Barnesiella	0.092077	0.00190129	0.088209	0.105479	NA	NA	0.0506939	0.280562	0.0794957	0.00350427	0.0874663
Manrique_Person1_NODE_54_length_54658_cov_29.442924	k__Bacteria|p__Firmicutes|c__Clostridia|o__Clostridiales|f__Lachnospiraceae|g__Lachnospiraceae_unclassified	-0.0745865	0.0119528	-0.172883	0.00141929	-0.12375	0.0327206	NA	NA	-0.086659	0.00350327	0.0874663
uvig_512347	k__Bacteria|p__Bacteroidetes|c__Bacteroidia|o__Bacteroidales|f__Rikenellaceae|g__Alistipes|s__Alistipes_finegoldii	0.0844269	0.00442346	0.0396916	0.467039	0.056017	0.335198	NA	NA	0.0785889	0.00350399	0.0874663
Manrique_Person1_NODE_54_length_54658_cov_29.442924	k__Bacteria|p__Firmicutes|c__Clostridia|o__Clostridiales|f__Lachnospiraceae|g__Lachnospiraceae_unclassified|s__Eubacterium_rectale	-0.0745697	0.0119721	-0.172883	0.00141929	-0.12375	0.0327206	NA	NA	-0.0866479	0.00351143	0.0875834
MGV-GENOME-0279285	k__Bacteria|p__Firmicutes|c__Clostridia|o__Clostridiales|f__Lachnospiraceae|g__Anaerostipes	-0.0635058	0.0324116	-0.0317185	0.561157	-0.0489388	0.399917	-0.104644	0.025607	-0.0716299	0.00352829	0.0877732
MGV-GENOME-0279285	k__Bacteria|p__Verrucomicrobia	0.0577325	0.0518385	0.0456967	0.40234	0.0959544	0.0982727	0.0759758	0.105554	0.0684428	0.00353388	0.0877732
MGV-GENOME-0279285	k__Bacteria|p__Verrucomicrobia|c__Verrucomicrobiae	0.0577325	0.0518385	0.0456967	0.40234	0.0959544	0.0982727	0.0759758	0.105554	0.0684428	0.00353388	0.0877732
MGV-GENOME-0279285	k__Bacteria|p__Verrucomicrobia|c__Verrucomicrobiae|o__Verrucomicrobiales	0.0577325	0.0518385	0.0456967	0.40234	0.0959544	0.0982727	0.0759758	0.105554	0.0684428	0.00353388	0.0877732
MGV-GENOME-0279285	k__Bacteria|p__Verrucomicrobia|c__Verrucomicrobiae|o__Verrucomicrobiales|f__Akkermansiaceae	0.0577325	0.0518385	0.0456967	0.40234	0.0959544	0.0982727	0.0759758	0.105554	0.0684428	0.00353388	0.0877732
MGV-GENOME-0279285	k__Bacteria|p__Verrucomicrobia|c__Verrucomicrobiae|o__Verrucomicrobiales|f__Akkermansiaceae|g__Akkermansia	0.0577325	0.0518385	0.0456967	0.40234	0.0959544	0.0982727	0.0759758	0.105554	0.0684428	0.00353388	0.0877732
NL_vir036031	k__Bacteria|p__Actinobacteria|c__Actinobacteria|o__Actinomycetales|f__Actinomycetaceae|g__Actinomyces|s__Actinomyces_turicensis	0.0791645	0.00762398	0.0542474	0.320045	NA	NA	0.05956	0.204766	0.073678	0.00353696	0.0877883
MGV-GENOME-0374715	k__Bacteria|p__Bacteroidetes|c__Bacteroidia|o__Bacteroidales|f__Bacteroidaceae|g__Bacteroides|s__Bacteroides_clarus	0.0784756	0.00816928	0.0539971	0.322287	0.0716016	0.217791	NA	NA	0.0772081	0.00354095	0.0878261
OHGK01000149.1	k__Bacteria|p__Actinobacteria|c__Coriobacteriia|o__Eggerthellales	-0.0722279	0.0149397	-0.148478	0.00624188	-0.100097	0.0845259	NA	NA	-0.078285	0.00359893	0.0891393
OHGK01000149.1	k__Bacteria|p__Actinobacteria|c__Coriobacteriia|o__Eggerthellales|f__Eggerthellaceae	-0.0722279	0.0149397	-0.148478	0.00624188	-0.100097	0.0845259	NA	NA	-0.078285	0.00359893	0.0891393
NL_vir014968	k__Bacteria|p__Bacteroidetes|c__Bacteroidia|o__Bacteroidales|f__Bacteroidaceae|g__Bacteroides|s__Bacteroides_uniformis	0.0703185	0.01782	0.0587465	0.281493	NA	NA	0.0798309	0.0889649	0.0731655	0.00360229	0.0891606
MGV-GENOME-0288753	k__Bacteria|p__Firmicutes|c__Clostridia|o__Clostridiales|f__Clostridiaceae|g__Clostridium|s__Clostridium_sp_CAG_632	0.0863273	0.00360763	NA	NA	NA	NA	NA	NA	0.0863273	0.00360763	0.0891682
MGV-GENOME-0279285	k__Bacteria|p__Firmicutes|c__Clostridia|o__Clostridiales|f__Ruminococcaceae|g__Ruminococcaceae_unclassified|s__Eubacterium_siraeum	0.0734565	0.0133106	0.090231	0.0976993	0.146871	0.0111324	0.248409	7.93784e-08	0.153729	0.00360619	0.0891682
uvig_166271	k__Bacteria|p__Firmicutes|c__Bacilli|o__Lactobacillales|f__Streptococcaceae|g__Streptococcus|s__Streptococcus_sp_F0442	0.0767595	0.00968217	0.0463974	0.395157	NA	NA	0.0637127	0.174883	0.0731651	0.00362853	0.0896225
MGV-GENOME-0138828	k__Bacteria|p__Firmicutes|c__Erysipelotrichia|o__Erysipelotrichales|f__Erysipelotrichaceae|g__Erysipelatoclostridium|s__Clostridium_innocuum	0.0768464	0.00959994	0.104783	0.0542812	0.146799	0.0111728	0.0556765	0.23591	0.0854949	0.00363709	0.0897714
Han_2018_ERR1398212_NODE_689_length_32728_cov_10.495210	k__Bacteria|p__Bacteroidetes|c__Bacteroidia|o__Bacteroidales|f__Rikenellaceae|g__Alistipes|s__Alistipes_shahii	0.0814423	0.00604539	0.042192	0.439427	NA	NA	0.0557705	0.235118	0.0741494	0.00364267	0.0898466
OLXK01000549.1	k__Bacteria|p__Actinobacteria|c__Coriobacteriia|o__Eggerthellales|f__Eggerthellaceae|g__Slackia|s__Slackia_isoflavoniconvertens	0.0648693	0.028865	0.062318	0.253218	0.0607471	0.295923	0.0764018	0.103609	0.0670998	0.00364802	0.089916
MGV-GENOME-0279285	k__Bacteria|p__Firmicutes|c__Clostridia|o__Clostridiales|f__Ruminococcaceae|g__Pseudoflavonifractor|s__Pseudoflavonifractor_capillosus	0.075402	0.0110506	NA	NA	NA	NA	0.0664951	0.156759	0.0729902	0.00368101	0.0906664
OMFQ01000250.1	k__Bacteria|p__Firmicutes|c__Clostridia|o__Clostridiales|f__Clostridiales_unclassified	0.0506597	0.0880214	0.0239131	0.661335	0.0970417	0.0945031	0.10979	0.0191531	0.0747444	0.00370197	0.0911194
OLXK01000549.1	k__Bacteria|p__Actinobacteria|c__Coriobacteriia|o__Coriobacteriales|f__Coriobacteriaceae|g__Enorma	0.108008	0.000266951	0.165568	0.00225997	0.0369964	0.524652	0.172124	0.000225147	0.111045	0.00372581	0.0916425
MGV-GENOME-0312075	k__Bacteria|p__Firmicutes|c__Clostridia|o__Clostridiales|f__Clostridiaceae|g__Clostridium	0.0605144	0.0415163	-0.0146128	0.788952	0.139839	0.0157038	0.0766434	0.102519	0.0807227	0.00375603	0.092322
NL_vir006651	k__Bacteria|p__Actinobacteria|c__Actinobacteria|o__Actinomycetales|f__Actinomycetaceae|g__Actinomyces|s__Actinomyces_oris	-0.0859323	0.00376498	-0.0512599	0.34746	NA	NA	NA	NA	-0.0859323	0.00376498	0.0924138
NL_vir053139	k__Bacteria|p__Firmicutes|c__Clostridia|o__Clostridiales|f__Lachnospiraceae|g__Roseburia	0.0510419	0.0856479	0.00342431	0.949988	0.0911525	0.11637	0.114467	0.0145662	0.0753349	0.00376482	0.0924138
MGV-GENOME-0374715	k__Bacteria|p__Bacteroidetes|c__Bacteroidia|o__Bacteroidales|f__Bacteroidaceae|g__Bacteroides|s__Bacteroides_sp_43_108	0.0859183	0.00377066	NA	NA	NA	NA	NA	NA	0.0859183	0.00377066	0.0924893
OLSK01002610.1	k__Bacteria|p__Actinobacteria|c__Coriobacteriia|o__Coriobacteriales|f__Coriobacteriaceae|g__Collinsella	0.0622799	0.0359122	NA	NA	0.054167	0.351428	0.121813	0.00929803	0.0770153	0.00377445	0.0925183
NL_vir014968	k__Bacteria|p__Actinobacteria|c__Coriobacteriia|o__Eggerthellales|f__Eggerthellaceae|g__Enterorhabdus	0.0684019	0.0211888	0.112128	0.0393684	NA	NA	0.121449	0.00951223	0.0863922	0.00379012	0.0927742
NL_vir014968	k__Bacteria|p__Actinobacteria|c__Coriobacteriia|o__Eggerthellales|f__Eggerthellaceae|g__Enterorhabdus|s__Enterorhabdus_caecimuris	0.0684019	0.0211888	0.112128	0.0393684	NA	NA	0.121449	0.00951223	0.0863922	0.00379012	0.0927742
MGV-GENOME-0312075	k__Bacteria|p__Actinobacteria|c__Coriobacteriia|o__Coriobacteriales|f__Coriobacteriaceae|g__Enorma|s__[Collinsella]_massiliensis	0.0492245	0.0974107	0.122473	0.0243358	0.110154	0.0575185	0.116444	0.0129383	0.0797458	0.00380067	0.0929043
MGV-GENOME-0279285	k__Bacteria|p__Firmicutes|c__Clostridia|o__Clostridiales|f__Lachnospiraceae|g__Anaerostipes|s__Anaerostipes_hadrus	-0.0629069	0.0340834	-0.0316262	0.562298	-0.0487887	0.401366	-0.107772	0.0214921	-0.0721568	0.00380021	0.0929043
MGV-GENOME-0279285	k__Bacteria|p__Bacteroidetes|c__Bacteroidia|o__Bacteroidales|f__Prevotellaceae|g__Paraprevotella	0.115002	0.000103171	0.108999	0.0452338	0.0567176	0.329179	0.21676	3.06333e-06	0.133223	0.00380681	0.0929903
MGV-GENOME-0310268	k__Bacteria|p__Candidatus_Melainabacteria	0.0857699	0.00383145	0.0100309	0.85422	NA	NA	NA	NA	0.0857699	0.00383145	0.0931437
MGV-GENOME-0310268	k__Bacteria|p__Candidatus_Melainabacteria|c__Candidatus_Melainabacteria_unclassified	0.0857699	0.00383145	0.0100309	0.85422	NA	NA	NA	NA	0.0857699	0.00383145	0.0931437
MGV-GENOME-0310268	k__Bacteria|p__Candidatus_Melainabacteria|c__Candidatus_Melainabacteria_unclassified|o__Candidatus_Gastranaerophilales	0.0857699	0.00383145	0.0100309	0.85422	NA	NA	NA	NA	0.0857699	0.00383145	0.0931437
MGV-GENOME-0310268	k__Bacteria|p__Candidatus_Melainabacteria|c__Candidatus_Melainabacteria_unclassified|o__Candidatus_Gastranaerophilales|f__Candidatus_Gastranaerophilales_unclassified	0.0857699	0.00383145	0.0100309	0.85422	NA	NA	NA	NA	0.0857699	0.00383145	0.0931437
MGV-GENOME-0310268	k__Bacteria|p__Candidatus_Melainabacteria|c__Candidatus_Melainabacteria_unclassified|o__Candidatus_Gastranaerophilales|f__Candidatus_Gastranaerophilales_unclassified|g__Candidatus_Gastranaerophilales_unclassified	0.0857699	0.00383145	0.0100309	0.85422	NA	NA	NA	NA	0.0857699	0.00383145	0.0931437
MGV-GENOME-0310268	k__Bacteria|p__Candidatus_Melainabacteria|c__Candidatus_Melainabacteria_unclassified|o__Candidatus_Gastranaerophilales|f__Candidatus_Gastranaerophilales_unclassified|g__Candidatus_Gastranaerophilales_unclassified|s__Candidatus_Gastranaerophilales_bacterium	0.0857699	0.00383145	0.0100309	0.85422	NA	NA	NA	NA	0.0857699	0.00383145	0.0931437
NL_vir036031	k__Bacteria|p__Bacteroidetes|c__Bacteroidia|o__Bacteroidales|f__Prevotellaceae|g__Paraprevotella|s__Paraprevotella_xylaniphila	0.124597	2.56003e-05	0.000464313	0.993214	0.0461562	0.427281	0.0502633	0.284674	0.0870158	0.00381874	0.0931437
MGV-GENOME-0347346	k__Bacteria|p__Firmicutes|c__Clostridia|o__Clostridiales|f__Lachnospiraceae|g__Butyrivibrio|s__Butyrivibrio_crossotus	0.0875188	0.00316847	0.133169	0.0142802	0.0511496	0.378944	NA	NA	0.079753	0.00383533	0.0931741
OMFQ01000250.1	k__Bacteria|p__Firmicutes|c__Clostridia|o__Clostridiales|f__Lachnospiraceae|g__Lachnoclostridium|s__Lachnoclostridium_sp_An131	0.0782045	0.00839326	0.0555996	0.308114	0.0378851	0.514734	0.0626709	0.182056	0.0680267	0.00383856	0.0931889
MGV-GENOME-0328053	k__Bacteria|p__Firmicutes|c__Clostridia|o__Clostridiales|f__Eubacteriaceae|g__Eubacterium|s__Eubacterium_ventriosum	-0.0720422	0.0152006	-0.00303373	0.955686	-0.112848	0.0516437	NA	NA	-0.0814201	0.00384725	0.0933359
MGV-GENOME-0279285	k__Bacteria|p__Firmicutes|c__Erysipelotrichia|o__Erysipelotrichales|f__Erysipelotrichaceae|g__Erysipelatoclostridium|s__Clostridium_innocuum	-0.0650561	0.0284061	-0.0157851	0.772468	-0.0621708	0.284728	-0.0732002	0.118947	-0.066662	0.00386161	0.0936204
uvig_205988	k__Bacteria|p__Actinobacteria|c__Actinobacteria|o__Propionibacteriales|f__Propionibacteriaceae|g__Propionibacterium	0.0751204	0.0113551	0.0690678	0.205297	NA	NA	0.0655477	0.162764	0.0725161	0.00391188	0.0947743
NL_vir006651	k__Bacteria|p__Bacteroidetes|c__Bacteroidia|o__Bacteroidales|f__Bacteroidaceae|g__Bacteroides|s__Bacteroides_sp_43_108	0.0855558	0.00392076	NA	NA	NA	NA	NA	NA	0.0855558	0.00392076	0.0949247
NL_vir036031	k__Bacteria|p__Bacteroidetes|c__Bacteroidia|o__Bacteroidales|f__Prevotellaceae|g__Paraprevotella	0.124716	2.5147e-05	0.00387537	0.94341	0.0467317	0.421534	0.0494876	0.292182	0.0869249	0.00392363	0.0949293
OLSK01002610.1	k__Bacteria|p__Bacteroidetes|c__Bacteroidia|o__Bacteroidales|f__Prevotellaceae|g__Prevotella|s__Prevotella_sp_CAG_5226	0.0755666	0.010876	NA	NA	0.0785737	0.176124	NA	NA	0.0763363	0.00393098	0.0950424
OLXK01000549.1	k__Bacteria|p__Actinobacteria|c__Coriobacteriia|o__Coriobacteriales|f__Coriobacteriaceae|g__Enorma|s__[Collinsella]_massiliensis	0.131535	8.75471e-06	0.181495	0.000801525	0.0275601	0.635606	0.167144	0.000342656	0.116815	0.0039375	0.0951353
MGV-GENOME-0138828	k__Bacteria|p__Firmicutes|c__Clostridia|o__Clostridiales|f__Ruminococcaceae|g__Ruminococcaceae_unclassified|s__Eubacterium_siraeum	-0.0493289	0.0967018	-0.0489534	0.369612	-0.105472	0.0690398	-0.111657	0.0171897	-0.0768149	0.00394788	0.0953212
NL_vir006651	k__Bacteria|p__Bacteroidetes|c__Bacteroidia|o__Bacteroidales|f__Prevotellaceae|g__Prevotella|s__Prevotella_sp_CAG_485	0.0854846	0.00395085	0.00064531	0.990569	NA	NA	NA	NA	0.0854846	0.00395085	0.0953279
MGV-GENOME-0310268	k__Bacteria|p__Firmicutes|c__Clostridia|o__Clostridiales|f__Eubacteriaceae|g__Eubacterium	0.0854635	0.0039598	-0.0249657	0.647413	NA	NA	NA	NA	0.0854635	0.0039598	0.0954791
MGV-GENOME-0272770	k__Bacteria|p__Firmicutes|c__Clostridia|o__Clostridiales|f__Lachnospiraceae|g__Lachnoclostridium|s__Clostridium_citroniae	0.0961842	0.00117708	NA	NA	0.111244	0.0550787	0.0311104	0.508009	0.0812413	0.00397174	0.0957019
MGV-GENOME-0312075	k__Bacteria|p__Firmicutes|c__Clostridia|o__Clostridiales|f__Lachnospiraceae|g__Coprococcus|s__Coprococcus_catus	0.0501963	0.0909701	0.0890271	0.102274	0.104794	0.0708565	0.140363	0.00269387	0.0885517	0.00397625	0.0957456
OHGK01000149.1	k__Bacteria|p__Firmicutes|c__Clostridia|o__Clostridiales|f__Ruminococcaceae|g__Flavonifractor|s__Flavonifractor_plautii	-0.114692	0.000107738	-0.0990976	0.0688171	-0.231917	5.30158e-05	NA	NA	-0.16449	0.00398803	0.0959126
MGV-GENOME-0310268	k__Bacteria|p__Firmicutes|c__Clostridia|o__Clostridiales|f__Eubacteriaceae	0.085396	0.00398859	-0.0249657	0.647413	NA	NA	NA	NA	0.085396	0.00398859	0.0959126
MGV-GENOME-0212520	k__Bacteria|p__Bacteroidetes|c__Bacteroidia|o__Bacteroidales|f__Prevotellaceae	0.0853469	0.00400967	0.103394	0.0575748	NA	NA	NA	NA	0.0853469	0.00400967	0.0963543
OLSK01002610.1	k__Bacteria|p__Actinobacteria|c__Coriobacteriia|o__Coriobacteriales|f__Coriobacteriaceae	0.0613038	0.0389251	NA	NA	0.0547392	0.346357	0.121719	0.00935258	0.0765726	0.00401766	0.0964808
uvig_384903	k__Bacteria|p__Bacteroidetes|c__Bacteroidia|o__Bacteroidales|f__Odoribacteraceae|g__Odoribacter|s__Odoribacter_splanchnicus	0.127031	1.76801e-05	0.104681	0.0545189	0.0230358	0.692075	0.0879034	0.0609976	0.0926695	0.00402318	0.0965483
NL_vir006651	k__Bacteria|p__Firmicutes|c__Bacilli|o__Lactobacillales|f__Lactobacillaceae|g__Lactobacillus|s__Lactobacillus_ruminis	0.085275	0.00404069	0.0409696	0.452809	NA	NA	NA	NA	0.085275	0.00404069	0.0967722
NL_vir014968	k__Bacteria|p__Actinobacteria|c__Coriobacteriia|o__Eggerthellales|f__Eggerthellaceae|g__Gordonibacter	0.065068	0.0283771	0.0443721	0.416132	NA	NA	0.0978045	0.0370236	0.0749168	0.00403815	0.0967722
NL_vir014968	k__Bacteria|p__Actinobacteria|c__Coriobacteriia|o__Eggerthellales|f__Eggerthellaceae|g__Gordonibacter|s__Gordonibacter_pamelaeae	0.065068	0.0283771	0.0443721	0.416132	NA	NA	0.0978045	0.0370236	0.0749168	0.00403815	0.0967722
MGV-GENOME-0337028	k__Bacteria|p__Bacteroidetes|c__Bacteroidia|o__Bacteroidales|f__Prevotellaceae|g__Prevotella|s__Prevotella_disiens	0.085179	0.00408246	NA	NA	NA	NA	NA	NA	0.085179	0.00408246	0.0977065
uvig_205988	k__Bacteria|p__Firmicutes|c__Clostridia|o__Clostridiales|f__Lachnospiraceae|g__Coprococcus|s__Coprococcus_catus	0.0590908	0.046558	0.0269287	0.621776	0.0652116	0.261781	0.0858503	0.0673109	0.0666386	0.00408549	0.0977131
MGV-GENOME-0312075	k__Bacteria|p__Firmicutes|c__Negativicutes|o__Veillonellales	-0.0656993	0.0268737	-0.151062	0.00538696	-0.043649	0.45284	-0.113577	0.0153566	-0.0745759	0.0040942	0.0977896
MGV-GENOME-0312075	k__Bacteria|p__Firmicutes|c__Negativicutes|o__Veillonellales|f__Veillonellaceae	-0.0656993	0.0268737	-0.151062	0.00538696	-0.043649	0.45284	-0.113577	0.0153566	-0.0745759	0.0040942	0.0977896
NL_vir036031	k__Bacteria|p__Actinobacteria|c__Coriobacteriia|o__Eggerthellales|f__Eggerthellaceae|g__Eggerthella	-0.121372	4.13752e-05	-0.0982817	0.0711429	-0.0783287	0.17748	-0.0321154	0.494394	-0.0867942	0.00410668	0.097956
NL_vir036031	k__Bacteria|p__Actinobacteria|c__Coriobacteriia|o__Eggerthellales|f__Eggerthellaceae|g__Eggerthella|s__Eggerthella_lenta	-0.121372	4.13752e-05	-0.0982817	0.0711429	-0.0783287	0.17748	-0.0321154	0.494394	-0.0867942	0.00410668	0.097956
uvig_191910	k__Bacteria|p__Firmicutes|c__Clostridia|o__Clostridiales|f__Clostridiales_unclassified|g__Monoglobus	0.0611122	0.039541	0.0338781	0.534789	0.0514454	0.37619	0.0955844	0.0415554	0.0681774	0.00412925	0.0982962
uvig_191910	k__Bacteria|p__Firmicutes|c__Clostridia|o__Clostridiales|f__Clostridiales_unclassified|g__Monoglobus|s__Monoglobus_pectinilyticus	0.0611122	0.039541	0.0338781	0.534789	0.0514454	0.37619	0.0955844	0.0415554	0.0681774	0.00412925	0.0982962
NL_vir053139	k__Bacteria|p__Bacteroidetes|c__Bacteroidia|o__Bacteroidales|f__Odoribacteraceae|g__Butyricimonas|s__Butyricimonas_synergistica	0.07786	0.00868581	0.0442464	0.417456	0.0268088	0.644849	0.0949288	0.04298	0.0734034	0.00412868	0.0982962
OHGK01000149.1	k__Bacteria|p__Proteobacteria|c__Deltaproteobacteria|o__Desulfovibrionales|f__Desulfovibrionaceae|g__Desulfovibrio|s__Desulfovibrio_piger	0.0762567	0.0101703	0.0758743	0.163992	0.135461	0.0193153	NA	NA	0.0922795	0.00419849	0.0998773
MGV-GENOME-0289925	k__Bacteria|p__Actinobacteria|c__Actinobacteria|o__Bifidobacteriales|f__Bifidobacteriaceae|g__Bifidobacterium|s__Bifidobacterium_adolescentis	-0.0743925	0.0121768	-0.026685	0.624935	-0.080185	0.167397	NA	NA	-0.0757349	0.00422514	0.100444
MGV-GENOME-0308888	k__Bacteria|p__Actinobacteria|c__Actinobacteria|o__Corynebacteriales|f__Corynebacteriales_unclassified	0.0847999	0.00425126	NA	NA	NA	NA	NA	NA	0.0847999	0.00425126	0.100803
MGV-GENOME-0308888	k__Bacteria|p__Actinobacteria|c__Actinobacteria|o__Corynebacteriales|f__Corynebacteriales_unclassified|g__Lawsonella	0.0847999	0.00425126	NA	NA	NA	NA	NA	NA	0.0847999	0.00425126	0.100803
MGV-GENOME-0308888	k__Bacteria|p__Actinobacteria|c__Actinobacteria|o__Corynebacteriales|f__Corynebacteriales_unclassified|g__Lawsonella|s__Lawsonella_clevelandensis	0.0847999	0.00425126	NA	NA	NA	NA	NA	NA	0.0847999	0.00425126	0.100803
MGV-GENOME-0305083	k__Bacteria|p__Firmicutes|c__Clostridia|o__Clostridiales|f__Peptostreptococcaceae|g__Romboutsia	-0.101884	0.000586892	-0.0817165	0.1338	-0.124448	0.0317425	-0.0313967	0.50411	-0.0865494	0.0042516	0.100803
MGV-GENOME-0297536	k__Bacteria|p__Firmicutes|c__Clostridia|o__Clostridiales|f__Lachnospiraceae|g__Roseburia|s__Roseburia_sp_CAG_471	0.0798559	0.00710972	0.115613	0.0336054	0.0262054	0.652313	0.105584	0.024304	0.0769331	0.00427105	0.101197
MGV-GENOME-0278294	k__Bacteria|p__Firmicutes|c__Firmicutes_unclassified|o__Firmicutes_unclassified|f__Firmicutes_unclassified|g__Firmicutes_unclassified|s__Firmicutes_bacterium_CAG_110	0.0723288	0.0147995	-0.0108642	0.842261	NA	NA	0.0699689	0.13617	0.0717785	0.0042801	0.101308
uvig_512347	k__Bacteria|p__Firmicutes|c__Erysipelotrichia|o__Erysipelotrichales|f__Erysipelotrichaceae|g__Erysipelatoclostridium|s__Clostridium_innocuum	-0.070754	0.0171234	-0.000447544	0.993459	-0.108106	0.0623466	NA	NA	-0.0791554	0.00428145	0.101308
OLSK01002610.1	k__Bacteria|p__Actinobacteria|c__Coriobacteriia|o__Coriobacteriales|f__Coriobacteriaceae|g__Collinsella|s__Collinsella_aerofaciens	0.0625417	0.0351389	NA	NA	0.0563726	0.332134	0.133493	0.00433854	0.0815418	0.0043239	0.102244
NL_vir006651	k__Bacteria|p__Firmicutes|c__Clostridia|o__Clostridiales|f__Eubacteriaceae|g__Eubacterium|s__Eubacterium_limosum	0.0846174	0.00433473	NA	NA	NA	NA	NA	NA	0.0846174	0.00433473	0.10237
NL_vir006651	k__Bacteria|p__Firmicutes|c__Clostridia|o__Clostridiales|f__Lachnospiraceae|g__Butyrivibrio|s__Butyrivibrio_sp_CAG_318	0.0846168	0.004335	0.0495388	0.363908	NA	NA	NA	NA	0.0846168	0.004335	0.10237
OHGK01000149.1	k__Bacteria|p__Firmicutes|c__Clostridia|o__Clostridiales|f__Lachnospiraceae|g__Sellimonas	-0.0710263	0.0167	-0.0944488	0.082942	-0.112292	0.0528144	NA	NA	-0.080531	0.00434339	0.102432
OHGK01000149.1	k__Bacteria|p__Firmicutes|c__Clostridia|o__Clostridiales|f__Lachnospiraceae|g__Sellimonas|s__Sellimonas_intestinalis	-0.0710263	0.0167	-0.0944488	0.082942	-0.112292	0.0528144	NA	NA	-0.080531	0.00434339	0.102432
SRS415869_NODE_11_length_123658_cov_86.751276	k__Bacteria|p__Bacteroidetes|c__Bacteroidia|o__Bacteroidales|f__Barnesiellaceae|g__Coprobacter|s__Coprobacter_fastidiosus	0.104203	0.000437661	-0.0324922	0.551639	0.047312	0.415785	NA	NA	0.0898094	0.00435375	0.102608
MGV-GENOME-0351725	k__Bacteria|p__Actinobacteria|c__Actinobacteria|o__Actinomycetales|f__Actinomycetaceae|g__Actinomyces|s__Actinomyces_massiliensis	0.0845178	0.0043809	NA	NA	NA	NA	NA	NA	0.0845178	0.0043809	0.102974
uvig_512347	k__Bacteria|p__Firmicutes|c__Clostridia|o__Clostridiales|f__Lachnospiraceae|g__Coprococcus|s__Coprococcus_catus	0.0746906	0.0118342	0.116997	0.031524	0.130895	0.023832	NA	NA	0.0894358	0.00437946	0.102974
MGV-GENOME-0353320	k__Bacteria|p__Actinobacteria|c__Coriobacteriia|o__Eggerthellales|f__Eggerthellaceae|g__Eggerthella	NA	NA	NA	NA	NA	NA	0.133356	0.00437898	0.133356	0.00437898	0.102974
MGV-GENOME-0353320	k__Bacteria|p__Actinobacteria|c__Coriobacteriia|o__Eggerthellales|f__Eggerthellaceae|g__Eggerthella|s__Eggerthella_lenta	NA	NA	NA	NA	NA	NA	0.133356	0.00437898	0.133356	0.00437898	0.102974
MGV-GENOME-0310268	k__Bacteria|p__Actinobacteria|c__Actinobacteria|o__Bifidobacteriales|f__Bifidobacteriaceae|g__Bifidobacterium|s__Bifidobacterium_longum	-0.0844984	0.00438994	-0.0796426	0.143986	NA	NA	NA	NA	-0.0844984	0.00438994	0.103091
ERS698742_NODE_4_length_57489_cov_840.739161	k__Bacteria|p__Bacteroidetes|c__Bacteroidia|o__Bacteroidales|f__Bacteroidaceae|g__Bacteroides|s__Bacteroides_sp_CAG_661	0.0844947	0.00439168	NA	NA	NA	NA	NA	NA	0.0844947	0.00439168	0.103091
NL_vir049144	k__Bacteria|p__Firmicutes|c__Bacilli|o__Lactobacillales|f__Streptococcaceae|g__Streptococcus|s__Streptococcus_parasanguinis	0.0880713	0.00298184	0.0553049	0.310689	0.102398	0.0775838	0.0314626	0.503215	0.0756906	0.00441536	0.103579
MGV-GENOME-0310879	k__Bacteria|p__Firmicutes|c__Clostridia|o__Clostridiales|f__Clostridiaceae|g__Clostridium|s__Clostridium_sp_CAG_58	0.0537074	0.0704976	-0.0166789	0.759968	0.0921406	0.112448	0.152685	0.00108657	0.0922387	0.00442979	0.103793
MGV-GENOME-0279285	k__Bacteria|p__Firmicutes|c__Clostridia|o__Clostridiales|f__Clostridiaceae|g__Clostridium|s__Clostridium_sp_CAG_413	0.0844122	0.00443037	0.0315369	0.563403	NA	NA	NA	NA	0.0844122	0.00443037	0.103793
MGV-GENOME-0371861	k__Bacteria|p__Firmicutes|c__Bacilli|o__Lactobacillales|f__Streptococcaceae|g__Streptococcus|s__Streptococcus_sanguinis	-0.0783841	0.00824428	-0.0533339	0.328275	-0.0633207	0.275896	NA	NA	-0.0754092	0.00444735	0.104123
NL_vir014968	k__Bacteria|p__Firmicutes|c__Clostridia|o__Clostridiales|f__Lachnospiraceae|g__Butyrivibrio	-0.0825308	0.00540041	-0.0404772	0.458262	NA	NA	-0.0515672	0.272349	-0.0735721	0.00447204	0.104632
uvig_205988	k__Bacteria|p__Firmicutes|c__Clostridia|o__Clostridiales|f__Lachnospiraceae|g__Blautia	-0.0631645	0.0333555	-0.0255857	0.639269	-0.0586446	0.312985	-0.0759188	0.105817	-0.065621	0.00447866	0.104717
Manrique_Person1_NODE_54_length_54658_cov_29.442924	k__Bacteria|p__Firmicutes|c__Clostridia|o__Clostridiales|f__Ruminococcaceae|g__Ruminococcaceae_unclassified|s__Eubacterium_siraeum	0.0803955	0.0067302	0.0533536	0.328096	0.150284	0.00937234	NA	NA	0.101517	0.00449595	0.105052
MGV-GENOME-0221889	k__Bacteria|p__Bacteroidetes|c__Bacteroidia|o__Bacteroidales|f__Rikenellaceae|g__Alistipes|s__Alistipes_indistinctus	0.0819558	0.00573296	0.00718723	0.895263	NA	NA	0.0519015	0.269248	0.0732887	0.00450556	0.105208
NL_vir053139	k__Bacteria|p__Firmicutes|c__Clostridia|o__Clostridiales|f__Ruminococcaceae|g__Flavonifractor|s__Flavonifractor_plautii	-0.0564434	0.0573038	-0.0198974	0.715492	-0.0832818	0.151539	-0.0776758	0.0979602	-0.0659357	0.00451919	0.105457
MGV-GENOME-0281541	k__Bacteria|p__Firmicutes|c__Clostridia|o__Clostridiales|f__Ruminococcaceae|g__Anaerotruncus|s__Anaerotruncus_colihominis	0.0641583	0.0306703	0.133889	0.013759	NA	NA	0.0957748	0.0411493	0.0736276	0.00454294	0.105941
uvig_203034	k__Bacteria|p__Firmicutes|c__Bacilli|o__Lactobacillales|f__Lactobacillaceae|g__Lactobacillus|s__Lactobacillus_sakei	-0.0848532	0.00422713	-0.0371814	0.495697	-0.0506644	0.383489	NA	NA	-0.0776302	0.00454607	0.105945
uvig_205988	k__Bacteria|p__Firmicutes|c__Clostridia|o__Clostridiales|f__Lachnospiraceae|g__Blautia|s__Blautia_wexlerae	-0.0791894	0.0076049	-0.0165164	0.762236	-0.0460989	0.427855	-0.0490636	0.29634	-0.0666236	0.00455406	0.105992
OLXK01000549.1	k__Bacteria|p__Proteobacteria|c__Gammaproteobacteria|o__Enterobacterales|f__Enterobacteriaceae|g__Escherichia	-0.0670831	0.0238169	-0.0839324	0.123541	-0.0604964	0.297924	-0.0642153	0.171499	-0.0654528	0.00455163	0.105992
MGV-GENOME-0371861	k__Bacteria|p__Firmicutes|c__Clostridia|o__Clostridiales|f__Eubacteriaceae|g__Eubacterium|s__Eubacterium_limosum	0.0841271	0.00456643	NA	NA	NA	NA	NA	NA	0.0841271	0.00456643	0.10621
NL_vir006651	k__Bacteria|p__Firmicutes|c__Bacilli|o__Lactobacillales|f__Lactobacillaceae|g__Sharpea	0.0841126	0.00457344	-0.0545287	0.317539	NA	NA	NA	NA	0.0841126	0.00457344	0.106234
NL_vir006651	k__Bacteria|p__Firmicutes|c__Bacilli|o__Lactobacillales|f__Lactobacillaceae|g__Sharpea|s__Sharpea_azabuensis	0.0841126	0.00457344	-0.0545287	0.317539	NA	NA	NA	NA	0.0841126	0.00457344	0.106234
uvig_425355	k__Bacteria|p__Firmicutes|c__Clostridia|o__Clostridiales|f__Clostridiaceae|g__Clostridium|s__Clostridium_sp_CAG_964	0.0840522	0.00460277	NA	NA	NA	NA	NA	NA	0.0840522	0.00460277	0.106845
MGV-GENOME-0328053	k__Bacteria|p__Firmicutes|c__Clostridia|o__Clostridiales|f__Oscillospiraceae|g__Oscillibacter|s__Oscillibacter_sp_CAG_241	0.107521	0.000284647	0.0994149	0.0679294	0.0474163	0.414757	NA	NA	0.0918111	0.0046064	0.106859
MGV-GENOME-0321287	k__Bacteria|p__Firmicutes|c__Clostridia|o__Clostridiales|f__Lachnospiraceae|g__Sellimonas	-0.071802	0.015544	-0.0830475	0.127562	-0.086805	0.134911	NA	NA	-0.0750531	0.00463788	0.107449
MGV-GENOME-0321287	k__Bacteria|p__Firmicutes|c__Clostridia|o__Clostridiales|f__Lachnospiraceae|g__Sellimonas|s__Sellimonas_intestinalis	-0.071802	0.015544	-0.0830475	0.127562	-0.086805	0.134911	NA	NA	-0.0750531	0.00463788	0.107449
uvig_191910	k__Bacteria|p__Bacteroidetes|c__Bacteroidia|o__Bacteroidales|f__Odoribacteraceae|g__Butyricimonas	0.0725049	0.0145578	0.0444634	0.415172	0.0451073	0.43787	0.0614248	0.190919	0.065601	0.00464782	0.107609
MGV-GENOME-0374715	k__Bacteria|p__Firmicutes|c__Firmicutes_unclassified|o__Firmicutes_unclassified|f__Firmicutes_unclassified|g__Firmicutes_unclassified|s__Firmicutes_bacterium_CAG_95	0.0700392	0.0182797	-0.00385719	0.943675	0.0981329	0.0908367	NA	NA	0.0761347	0.00465383	0.107678
MGV-GENOME-0279285	k__Bacteria|p__Firmicutes|c__Clostridia|o__Clostridiales|f__Lachnospiraceae|g__Roseburia|s__Roseburia_hominis	0.0781613	0.00842952	0.00182315	0.97336	0.0249821	0.66755	0.0868061	0.0643081	0.0712485	0.00466509	0.107869
NL_vir036031	k__Bacteria|p__Actinobacteria|c__Actinobacteria|o__Micrococcales	-0.0763907	0.0100382	-0.0695667	0.202035	-0.0696849	0.230392	-0.0399874	0.394794	-0.0665129	0.00468298	0.108071
NL_vir036031	k__Bacteria|p__Actinobacteria|c__Actinobacteria|o__Micrococcales|f__Micrococcaceae	-0.0763907	0.0100382	-0.0695667	0.202035	-0.0696849	0.230392	-0.0399874	0.394794	-0.0665129	0.00468298	0.108071
NL_vir036031	k__Bacteria|p__Actinobacteria|c__Actinobacteria|o__Micrococcales|f__Micrococcaceae|g__Rothia	-0.0763907	0.0100382	-0.0695667	0.202035	-0.0696849	0.230392	-0.0399874	0.394794	-0.0665129	0.00468298	0.108071
MGV-GENOME-0371861	k__Bacteria|p__Firmicutes|c__Clostridia|o__Clostridiales|f__Eubacteriaceae|g__Eubacterium|s__Eubacterium_sp_CAG_38	0.108668	0.000244627	-0.0732275	0.179243	0.0474823	0.414107	NA	NA	0.092498	0.00470515	0.108512
MGV-GENOME-0371861	k__Bacteria|p__Firmicutes|c__Clostridia|o__Clostridiales|f__Lachnospiraceae|g__Blautia|s__Ruminococcus_gnavus	-0.172968	4.48911e-09	-0.209922	0.000100872	-0.0726328	0.21122	NA	NA	-0.136548	0.0047379	0.109196
NL_vir053139	k__Bacteria|p__Firmicutes|c__Clostridia|o__Clostridiales|f__Ruminococcaceae|g__Flavonifractor|s__Flavonifractor_sp_An10	0.063816	0.0315735	-0.0790812	0.146842	NA	NA	0.0950838	0.0426396	0.073168	0.0047485	0.10937
NL_vir049144	k__Bacteria|p__Firmicutes|c__Clostridia|o__Clostridiales|f__Lachnospiraceae|g__Dorea|s__Dorea_formicigenerans	0.0531201	0.0736317	0.0102159	0.851562	0.0794254	0.171471	0.136629	0.00349944	0.0825941	0.00476421	0.10966
MGV-GENOME-0109615	k__Bacteria|p__Firmicutes|c__Clostridia|o__Clostridiales|f__Ruminococcaceae|g__Flavonifractor	0.0543502	0.0671928	NA	NA	0.0654219	0.260243	0.102643	0.0285816	0.0684846	0.00477594	0.109859
MGV-GENOME-0305083	k__Bacteria|p__Firmicutes|c__Clostridia|o__Clostridiales|f__Peptostreptococcaceae|g__Romboutsia|s__Romboutsia_ilealis	-0.101884	0.000586892	-0.0817165	0.1338	-0.124448	0.0317425	-0.030217	0.520273	-0.0861605	0.00478251	0.109939
MGV-GENOME-0312075	k__Bacteria|p__Proteobacteria|c__Deltaproteobacteria|o__Desulfovibrionales|f__Desulfovibrionaceae|g__Desulfovibrio	0.059993	0.0433062	0.074738	0.170416	0.0835532	0.150205	0.065906	0.160473	0.0652277	0.00480276	0.1103
MGV-GENOME-0297536	k__Bacteria|p__Bacteroidetes|c__Bacteroidia|o__Bacteroidales|f__Barnesiellaceae	0.0608044	0.0405478	-0.0215289	0.693298	0.113892	0.0495059	0.0598893	0.202269	0.0698169	0.00480442	0.1103
MGV-GENOME-0272770	k__Bacteria|p__Actinobacteria|c__Coriobacteriia|o__Coriobacteriales|f__Coriobacteriaceae|g__Collinsella|s__Collinsella_stercoris	-0.0897088	0.00248601	NA	NA	-0.114793	0.0477189	-0.0319621	0.496458	-0.0788112	0.00481065	0.110371
MGV-GENOME-0337028	k__Bacteria|p__Actinobacteria|c__Coriobacteriia|o__Eggerthellales|f__Eggerthellaceae|g__Enterorhabdus	0.063726	0.0318147	0.0906053	0.0963105	NA	NA	0.104646	0.0256041	0.0765091	0.00485268	0.111192
MGV-GENOME-0337028	k__Bacteria|p__Actinobacteria|c__Coriobacteriia|o__Eggerthellales|f__Eggerthellaceae|g__Enterorhabdus|s__Enterorhabdus_caecimuris	0.063726	0.0318147	0.0906053	0.0963105	NA	NA	0.104646	0.0256041	0.0765091	0.00485268	0.111192
NL_vir006651	k__Bacteria|p__Spirochaetes	0.083485	0.00488678	NA	NA	NA	NA	NA	NA	0.083485	0.00488678	0.111326
NL_vir006651	k__Bacteria|p__Spirochaetes|c__Spirochaetia	0.083485	0.00488678	NA	NA	NA	NA	NA	NA	0.083485	0.00488678	0.111326
NL_vir006651	k__Bacteria|p__Spirochaetes|c__Spirochaetia|o__Brachyspirales	0.083485	0.00488678	NA	NA	NA	NA	NA	NA	0.083485	0.00488678	0.111326
NL_vir006651	k__Bacteria|p__Spirochaetes|c__Spirochaetia|o__Brachyspirales|f__Brachyspiraceae	0.083485	0.00488678	NA	NA	NA	NA	NA	NA	0.083485	0.00488678	0.111326
NL_vir006651	k__Bacteria|p__Spirochaetes|c__Spirochaetia|o__Brachyspirales|f__Brachyspiraceae|g__Brachyspira	0.083485	0.00488678	NA	NA	NA	NA	NA	NA	0.083485	0.00488678	0.111326
NL_vir006651	k__Bacteria|p__Spirochaetes|c__Spirochaetia|o__Brachyspirales|f__Brachyspiraceae|g__Brachyspira|s__Brachyspira_sp_CAG_700	0.083485	0.00488678	NA	NA	NA	NA	NA	NA	0.083485	0.00488678	0.111326
MGV-GENOME-0212520	k__Bacteria|p__Synergistetes|c__Synergistia|o__Synergistales|f__Synergistaceae|g__Cloacibacillus	0.083529	0.00486416	0.0510843	0.349116	NA	NA	NA	NA	0.083529	0.00486416	0.111326
Han_2018_ERR1398212_NODE_689_length_32728_cov_10.495210	k__Bacteria|p__Bacteroidetes|c__Bacteroidia|o__Bacteroidales|f__Bacteroidaceae|g__Bacteroides|s__Bacteroides_vulgatus	0.0716945	0.0156999	-0.034044	0.53279	NA	NA	0.13927	0.00291004	0.0971028	0.00488056	0.111326
MGV-GENOME-0281541	k__Bacteria|p__Actinobacteria|c__Coriobacteriia|o__Coriobacteriales|f__Atopobiaceae|g__Atopobium|s__Atopobium_minutum	0.0835226	0.00486747	NA	NA	NA	NA	NA	NA	0.0835226	0.00486747	0.111326
NL_vir049144	k__Bacteria|p__Firmicutes|c__Clostridia|o__Clostridiales|f__Ruminococcaceae|g__Gemmiger|s__Gemmiger_formicilis	0.0789741	0.00777133	-0.0181494	0.739539	0.0241176	0.678401	0.0829088	0.0772814	0.070584	0.00489682	0.111484
MGV-GENOME-0109615	k__Bacteria|p__Proteobacteria|c__Betaproteobacteria|o__Burkholderiales	0.0761525	0.0102742	NA	NA	0.0280323	0.629825	0.075315	0.108629	0.0680438	0.00491702	0.1118
OLXK01000549.1	k__Bacteria|p__Actinobacteria|c__Coriobacteriia|o__Eggerthellales|f__Eggerthellaceae|g__Slackia	0.0634132	0.0326655	0.0583037	0.285142	0.0607471	0.295923	0.0709074	0.13098	0.0648892	0.0049155	0.1118
MGV-GENOME-0359371	k__Bacteria|p__Actinobacteria|c__Actinobacteria|o__Actinomycetales|f__Actinomycetaceae|g__Actinomyces|s__Actinomyces_turicensis	0.0833962	0.00493261	0.0311458	0.568253	NA	NA	NA	NA	0.0833962	0.00493261	0.112083
SRS415869_NODE_11_length_123658_cov_86.751276	k__Bacteria|p__Bacteroidetes|c__Bacteroidia|o__Bacteroidales|f__Tannerellaceae	0.113495	0.000127206	0.000776498	0.988652	0.0482601	0.406493	NA	NA	0.0955318	0.00495223	0.112385
SRS415869_NODE_11_length_123658_cov_86.751276	k__Bacteria|p__Bacteroidetes|c__Bacteroidia|o__Bacteroidales|f__Tannerellaceae|g__Parabacteroides	0.113495	0.000127206	0.000776498	0.988652	0.0482601	0.406493	NA	NA	0.0955318	0.00495223	0.112385
MGV-GENOME-0212520	k__Bacteria|p__Verrucomicrobia|c__Verrucomicrobiae|o__Verrucomicrobiales|f__Akkermansiaceae|g__Akkermansia|s__Akkermansia_muciniphila	0.0833318	0.00496613	0.0682336	0.210836	NA	NA	NA	NA	0.0833318	0.00496613	0.112628
uvig_166271	k__Bacteria|p__Actinobacteria|c__Actinobacteria|o__Propionibacteriales|f__Propionibacteriaceae|g__Propionibacterium|s__Propionibacterium_acidifaciens	0.083323	0.00497072	NA	NA	NA	NA	NA	NA	0.083323	0.00497072	0.11266
NL_vir006651	k__Bacteria|p__Firmicutes|c__Clostridia|o__Clostridiales|f__Lachnospiraceae|g__Roseburia	-0.0832561	0.00500578	-0.0555199	0.308809	NA	NA	NA	NA	-0.0832561	0.00500578	0.112873
uvig_166271	k__Bacteria|p__Proteobacteria|c__Gammaproteobacteria|o__Enterobacterales|f__Enterobacteriaceae|g__Citrobacter	0.0832146	0.00502765	NA	NA	NA	NA	NA	NA	0.0832146	0.00502765	0.112873
MGV-GENOME-0212520	k__Bacteria|p__Verrucomicrobia	0.0832133	0.00502832	0.0682336	0.210836	NA	NA	NA	NA	0.0832133	0.00502832	0.112873
MGV-GENOME-0212520	k__Bacteria|p__Verrucomicrobia|c__Verrucomicrobiae	0.0832133	0.00502832	0.0682336	0.210836	NA	NA	NA	NA	0.0832133	0.00502832	0.112873
MGV-GENOME-0212520	k__Bacteria|p__Verrucomicrobia|c__Verrucomicrobiae|o__Verrucomicrobiales	0.0832133	0.00502832	0.0682336	0.210836	NA	NA	NA	NA	0.0832133	0.00502832	0.112873
MGV-GENOME-0212520	k__Bacteria|p__Verrucomicrobia|c__Verrucomicrobiae|o__Verrucomicrobiales|f__Akkermansiaceae	0.0832133	0.00502832	0.0682336	0.210836	NA	NA	NA	NA	0.0832133	0.00502832	0.112873
MGV-GENOME-0212520	k__Bacteria|p__Verrucomicrobia|c__Verrucomicrobiae|o__Verrucomicrobiales|f__Akkermansiaceae|g__Akkermansia	0.0832133	0.00502832	0.0682336	0.210836	NA	NA	NA	NA	0.0832133	0.00502832	0.112873
SRS415869_NODE_11_length_123658_cov_86.751276	k__Bacteria|p__Proteobacteria|c__Betaproteobacteria|o__Burkholderiales|f__Sutterellaceae|g__Parasutterella	0.106041	0.000345371	0.105264	0.0531787	0.0463857	0.424983	NA	NA	0.0905123	0.00503419	0.112873
SRS415869_NODE_11_length_123658_cov_86.751276	k__Bacteria|p__Proteobacteria|c__Betaproteobacteria|o__Burkholderiales|f__Sutterellaceae|g__Parasutterella|s__Parasutterella_excrementihominis	0.106041	0.000345371	0.105264	0.0531787	0.0463857	0.424983	NA	NA	0.0905123	0.00503419	0.112873
Manrique_Person1_NODE_54_length_54658_cov_29.442924	k__Bacteria|p__Firmicutes|c__Clostridia|o__Clostridiales|f__Ruminococcaceae|g__Flavonifractor	-0.0760255	0.0104021	-0.0921098	0.0908863	-0.067145	0.247871	NA	NA	-0.0743267	0.00499673	0.112873
ERS698742_NODE_4_length_57489_cov_840.739161	k__Bacteria|p__Proteobacteria|c__Proteobacteria_unclassified	0.0843481	0.00446062	-0.0660291	0.22599	0.0873018	0.132684	0.0306942	0.513703	0.071071	0.00500803	0.112873
ERS698742_NODE_4_length_57489_cov_840.739161	k__Bacteria|p__Proteobacteria|c__Proteobacteria_unclassified|o__Proteobacteria_unclassified	0.0843481	0.00446062	-0.0660291	0.22599	0.0873018	0.132684	0.0306942	0.513703	0.071071	0.00500803	0.112873
ERS698742_NODE_4_length_57489_cov_840.739161	k__Bacteria|p__Proteobacteria|c__Proteobacteria_unclassified|o__Proteobacteria_unclassified|f__Proteobacteria_unclassified	0.0843481	0.00446062	-0.0660291	0.22599	0.0873018	0.132684	0.0306942	0.513703	0.071071	0.00500803	0.112873
ERS698742_NODE_4_length_57489_cov_840.739161	k__Bacteria|p__Proteobacteria|c__Proteobacteria_unclassified|o__Proteobacteria_unclassified|f__Proteobacteria_unclassified|g__Proteobacteria_unclassified	0.0843481	0.00446062	-0.0660291	0.22599	0.0873018	0.132684	0.0306942	0.513703	0.071071	0.00500803	0.112873
ERS698742_NODE_4_length_57489_cov_840.739161	k__Bacteria|p__Proteobacteria|c__Proteobacteria_unclassified|o__Proteobacteria_unclassified|f__Proteobacteria_unclassified|g__Proteobacteria_unclassified|s__Proteobacteria_bacterium_CAG_139	0.0843481	0.00446062	-0.0660291	0.22599	0.0873018	0.132684	0.0306942	0.513703	0.071071	0.00500803	0.112873
MGV-GENOME-0279285	k__Archaea|p__Euryarchaeota|c__Methanobacteria|o__Methanobacteriales|f__Methanobacteriaceae|g__Methanosphaera|s__Methanosphaera_stadtmanae	0.0823903	0.00548001	0.0835529	0.125253	0.147339	0.0108752	0.280104	1.19788e-09	0.169664	0.00500297	0.112873
MGV-GENOME-0353320	k__Bacteria|p__Firmicutes|c__Erysipelotrichia|o__Erysipelotrichales|f__Erysipelotrichaceae|g__Erysipelatoclostridium	NA	NA	NA	NA	NA	NA	0.131328	0.00501952	0.131328	0.00501952	0.112873
MGV-GENOME-4408934	k__Bacteria|p__Bacteroidetes|c__Bacteroidia|o__Bacteroidales|f__Odoribacteraceae|g__Butyricimonas|s__Butyricimonas_synergistica	0.0790687	0.00769786	NA	NA	0.0703036	0.226269	0.194756	2.87726e-05	0.114357	0.00504636	0.113075
NL_vir006651	k__Bacteria|p__Firmicutes|c__Negativicutes|o__Selenomonadales|f__Selenomonadaceae|g__Mitsuokella|s__Mitsuokella_jalaludinii	0.0831652	0.00505377	0.0466204	0.392886	NA	NA	NA	NA	0.0831652	0.00505377	0.113169
MGV-GENOME-0278294	k__Bacteria|p__Firmicutes|c__Clostridia|o__Clostridiales|f__Eubacteriaceae|g__Eubacterium|s__Eubacterium_ramulus	0.0631528	0.0333883	0.123884	0.0227309	NA	NA	0.0956893	0.0413313	0.0729231	0.00509516	0.113953
NL_vir006651	k__Bacteria|p__Firmicutes|c__Negativicutes|o__Acidaminococcales|f__Acidaminococcaceae|g__Phascolarctobacterium	0.0830909	0.00509329	0.142195	0.00884864	NA	NA	NA	NA	0.0830909	0.00509329	0.113953
MGV-GENOME-0371861	k__Bacteria|p__Firmicutes|c__Clostridia|o__Clostridiales|f__Ruminococcaceae|g__Ruminococcaceae_unclassified	0.117579	7.16814e-05	0.126164	0.0203313	0.0492146	0.397263	NA	NA	0.0981568	0.00509888	0.113964
MGV-GENOME-0351725	k__Bacteria|p__Firmicutes|c__Clostridia|o__Clostridiales|f__Lachnospiraceae|g__Eisenbergiella	0.0830348	0.00512335	-0.109684	0.0438905	NA	NA	NA	NA	0.0830348	0.00512335	0.114367
NL_vir036031	k__Bacteria|p__Bacteroidetes|c__Bacteroidia|o__Bacteroidales|f__Rikenellaceae|g__Alistipes|s__Alistipes_indistinctus	0.0846253	0.00433107	0.0284304	0.602467	0.0266254	0.647114	0.126574	0.00686412	0.0848271	0.00512119	0.114367
uvig_512347	k__Bacteria|p__Firmicutes|c__Erysipelotrichia|o__Erysipelotrichales|f__Erysipelotrichaceae|g__Erysipelatoclostridium|s__Clostridium_spiroforme	-0.0790833	0.00768653	-0.063355	0.24539	-0.0567918	0.328546	NA	NA	-0.0745765	0.00513225	0.114493
MGV-GENOME-0109615	k__Bacteria|p__Proteobacteria|c__Betaproteobacteria	0.0761525	0.0102742	NA	NA	0.0280323	0.629825	0.073081	0.11955	0.0675097	0.00513961	0.114586
uvig_540612	k__Bacteria|p__Bacteroidetes|c__Bacteroidia|o__Bacteroidales|f__Odoribacteraceae|g__Butyricimonas|s__Butyricimonas_virosa	0.157409	9.79437e-08	0.0909925	0.0948906	0.0643264	0.268326	0.278837	1.43159e-09	0.172588	0.00515246	0.1148
NL_vir006651	k__Bacteria|p__Bacteroidetes|c__Bacteroidia|o__Bacteroidales|f__Prevotellaceae|g__Prevotella	0.0829595	0.00516389	0.12852	0.0180851	NA	NA	NA	NA	0.0829595	0.00516389	0.11491
uvig_203034	k__Bacteria|p__Firmicutes|c__Clostridia|o__Clostridiales|f__Peptostreptococcaceae	0.0717638	0.0155993	-0.00768364	0.888075	0.0822166	0.15686	NA	NA	0.0740622	0.00516115	0.11491
MGV-GENOME-0328053	k__Bacteria|p__Firmicutes|c__Clostridia|o__Clostridiales|f__Oscillospiraceae	0.0795468	0.00733565	0.0875986	0.107921	0.0555517	0.339235	NA	NA	0.0746711	0.00517214	0.11495
MGV-GENOME-0328053	k__Bacteria|p__Firmicutes|c__Clostridia|o__Clostridiales|f__Oscillospiraceae|g__Oscillibacter	0.0795468	0.00733565	0.0875986	0.107921	0.0555517	0.339235	NA	NA	0.0746711	0.00517214	0.11495
NL_vir018760	k__Bacteria|p__Firmicutes|c__Clostridia|o__Clostridiales|f__Eubacteriaceae|g__Eubacterium|s__Eubacterium_sp_OM08_24	-0.0725053	0.0145572	-0.045544	0.403916	-0.0876463	0.131156	-0.0391722	0.40451	-0.0668332	0.00518067	0.115067
MGV-GENOME-0138828	k__Bacteria|p__Actinobacteria	-0.0592807	0.0458569	-0.0486621	0.37247	-0.0624334	0.282695	-0.0789204	0.0926807	-0.0646039	0.00518854	0.11517
MGV-GENOME-0371861	k__Bacteria|p__Firmicutes|c__Clostridia|o__Clostridiales|f__Lachnospiraceae|g__Butyrivibrio|s__Butyrivibrio_sp_CAG_318	0.0700811	0.0182101	-0.00235194	0.965638	0.115624	0.0461206	NA	NA	0.080896	0.00520016	0.115356
OHGK01000149.1	k__Bacteria|p__Synergistetes|c__Synergistia|o__Synergistales|f__Synergistaceae|g__Fretibacterium	0.08286	0.00521792	0.125192	0.0213261	NA	NA	NA	NA	0.08286	0.00521792	0.115389
OHGK01000149.1	k__Bacteria|p__Synergistetes|c__Synergistia|o__Synergistales|f__Synergistaceae|g__Fretibacterium|s__Fretibacterium_fastidiosum	0.08286	0.00521792	0.125192	0.0213261	NA	NA	NA	NA	0.08286	0.00521792	0.115389
ERS698742_NODE_4_length_57489_cov_840.739161	k__Bacteria|p__Bacteroidetes	0.117075	7.70214e-05	0.0278105	0.610405	0.170027	0.00323739	0.0378404	0.420686	0.106161	0.00521172	0.115389
ERS698742_NODE_4_length_57489_cov_840.739161	k__Bacteria|p__Bacteroidetes|c__Bacteroidia	0.117075	7.70214e-05	0.0278105	0.610405	0.170027	0.00323739	0.0378404	0.420686	0.106161	0.00521172	0.115389
ERS698742_NODE_4_length_57489_cov_840.739161	k__Bacteria|p__Bacteroidetes|c__Bacteroidia|o__Bacteroidales	0.117075	7.70214e-05	0.0278105	0.610405	0.170027	0.00323739	0.0378404	0.420686	0.106161	0.00521172	0.115389
uvig_192395	k__Bacteria|p__Actinobacteria|c__Coriobacteriia|o__Eggerthellales|f__Eggerthellaceae|g__Enterorhabdus	-0.0688335	0.0203853	-0.0653765	0.23062	-0.101747	0.0795006	NA	NA	-0.0760741	0.00524321	0.115794
uvig_192395	k__Bacteria|p__Actinobacteria|c__Coriobacteriia|o__Eggerthellales|f__Eggerthellaceae|g__Enterorhabdus|s__Enterorhabdus_caecimuris	-0.0688335	0.0203853	-0.0653765	0.23062	-0.101747	0.0795006	NA	NA	-0.0760741	0.00524321	0.115794
uvig_512347	k__Bacteria|p__Actinobacteria|c__Coriobacteriia|o__Coriobacteriales|f__Atopobiaceae|g__Atopobium|s__Atopobium_minutum	0.0828087	0.00524601	NA	NA	NA	NA	NA	NA	0.0828087	0.00524601	0.115794
NL_vir036031	k__Bacteria|p__Firmicutes|c__Clostridia|o__Clostridiales|f__Ruminococcaceae|g__Gemmiger|s__Gemmiger_formicilis	0.0702627	0.0179111	0.0644978	0.236961	0.0524724	0.366723	0.057228	0.223089	0.0644187	0.00528672	0.11662
OLXK01000549.1	k__Bacteria|p__Actinobacteria|c__Coriobacteriia|o__Coriobacteriales|f__Atopobiaceae|g__Olsenella|s__Olsenella_scatoligenes	0.071164	0.0164895	0.138411	0.0108495	0.0731384	0.20805	0.0437073	0.352273	0.064917	0.00529951	0.116829
NL_vir006651	k__Bacteria|p__Firmicutes|c__Clostridia|o__Clostridiales|f__Eubacteriaceae|g__Eubacterium|s__Eubacterium_sp_CAG_180	0.0827025	0.00530451	0.0649298	0.233829	NA	NA	NA	NA	0.0827025	0.00530451	0.116863
uvig_205988	k__Bacteria|p__Firmicutes|c__Clostridia|o__Clostridiales|f__Christensenellaceae	0.0576733	0.0520795	0.0490553	0.368615	0.0621604	0.284808	0.0831298	0.0764929	0.0646325	0.00531422	0.116863
uvig_205988	k__Bacteria|p__Firmicutes|c__Clostridia|o__Clostridiales|f__Christensenellaceae|g__Christensenella	0.0576733	0.0520795	0.0490553	0.368615	0.0621604	0.284808	0.0831298	0.0764929	0.0646325	0.00531422	0.116863
uvig_205988	k__Bacteria|p__Firmicutes|c__Clostridia|o__Clostridiales|f__Christensenellaceae|g__Christensenella|s__Christensenella_minuta	0.0576733	0.0520795	0.0490553	0.368615	0.0621604	0.284808	0.0831298	0.0764929	0.0646325	0.00531422	0.116863
MGV-GENOME-0248858	k__Bacteria|p__Firmicutes|c__Clostridia|o__Clostridiales|f__Ruminococcaceae|g__Ruminococcaceae_unclassified|s__Ruminococcaceae_bacterium_D16	0.0738746	0.0127931	0.00313203	0.954252	NA	NA	0.147755	0.00157539	0.102787	0.00535301	0.117644
NL_vir006651	k__Bacteria|p__Firmicutes|c__Clostridia|o__Clostridiales|f__Lachnospiraceae|g__Blautia|s__Blautia_wexlerae	-0.0825228	0.00540488	-0.117384	0.0309635	NA	NA	NA	NA	-0.0825228	0.00540488	0.11871
MGV-GENOME-0279285	k__Archaea|p__Euryarchaeota|c__Methanobacteria|o__Methanobacteriales|f__Methanobacteriaceae|g__Methanosphaera	0.0809247	0.00637573	0.0835529	0.125253	0.147339	0.0108752	0.280104	1.19788e-09	0.169159	0.00541409	0.118839
NL_vir053139	k__Bacteria|p__Bacteroidetes|c__Bacteroidia|o__Bacteroidales|f__Tannerellaceae|g__Parabacteroides|s__Parabacteroides_sp_CAG_409	0.0494262	0.0960443	0.0973647	0.073833	0.0892563	0.124196	0.137498	0.00329457	0.0835087	0.00542819	0.119075
MGV-GENOME-0138828	k__Bacteria|p__Firmicutes|c__Tissierellia|o__Tissierellales|f__Peptoniphilaceae|g__Parvimonas	0.0921792	0.00187916	NA	NA	0.0408593	0.482261	0.0415439	0.376639	0.0701924	0.00544881	0.119453
MGV-GENOME-0289925	k__Bacteria|p__Firmicutes|c__Negativicutes|o__Veillonellales|f__Veillonellaceae|g__Dialister|s__Dialister_invisus	-0.070043	0.0182734	-0.0656092	0.228962	-0.0858965	0.139058	NA	NA	-0.0734634	0.00560135	0.122721
MGV-GENOME-0279285	k__Bacteria|p__Bacteroidetes|c__Bacteroidia|o__Bacteroidales|f__Bacteroidaceae|g__Bacteroides|s__Bacteroides_dorei	0.0660854	0.0259886	0.0214149	0.69484	0.0641798	0.269421	0.057899	0.217701	0.0639044	0.00560672	0.122763
OLSK01002610.1	k__Bacteria|p__Firmicutes|c__Clostridia|o__Clostridiales|f__Clostridiaceae|g__Clostridium|s__Clostridium_sp_CAG_590	0.0821613	0.00561206	NA	NA	NA	NA	NA	NA	0.0821613	0.00561206	0.122804
uvig_425355	k__Bacteria|p__Spirochaetes	0.082102	0.00564667	NA	NA	NA	NA	NA	NA	0.082102	0.00564667	0.123031
uvig_425355	k__Bacteria|p__Spirochaetes|c__Spirochaetia	0.082102	0.00564667	NA	NA	NA	NA	NA	NA	0.082102	0.00564667	0.123031
uvig_425355	k__Bacteria|p__Spirochaetes|c__Spirochaetia|o__Brachyspirales	0.082102	0.00564667	NA	NA	NA	NA	NA	NA	0.082102	0.00564667	0.123031
uvig_425355	k__Bacteria|p__Spirochaetes|c__Spirochaetia|o__Brachyspirales|f__Brachyspiraceae	0.082102	0.00564667	NA	NA	NA	NA	NA	NA	0.082102	0.00564667	0.123031
uvig_425355	k__Bacteria|p__Spirochaetes|c__Spirochaetia|o__Brachyspirales|f__Brachyspiraceae|g__Brachyspira	0.082102	0.00564667	NA	NA	NA	NA	NA	NA	0.082102	0.00564667	0.123031
uvig_425355	k__Bacteria|p__Spirochaetes|c__Spirochaetia|o__Brachyspirales|f__Brachyspiraceae|g__Brachyspira|s__Brachyspira_sp_CAG_700	0.082102	0.00564667	NA	NA	NA	NA	NA	NA	0.082102	0.00564667	0.123031
NL_vir049144	k__Bacteria|p__Firmicutes|c__Clostridia|o__Clostridiales|f__Ruminococcaceae|g__Gemmiger	0.0789741	0.00777133	-0.0181883	0.739001	0.0238397	0.681904	0.073939	0.115259	0.0683913	0.00564216	0.123031
MGV-GENOME-0337028	k__Bacteria|p__Firmicutes|c__Clostridia|o__Clostridiales|f__Lachnospiraceae|g__Blautia|s__Blautia_sp_An249	0.0728141	0.0141417	0.178941	0.000952071	NA	NA	0.061005	0.193974	0.0695557	0.00567045	0.123473
uvig_384903	k__Bacteria|p__Bacteroidetes|c__Bacteroidia|o__Bacteroidales|f__Odoribacteraceae|g__Odoribacter	0.126593	1.8908e-05	0.102905	0.0587714	0.0194043	0.738686	0.0873681	0.0625946	0.0909902	0.00570143	0.124072
MGV-GENOME-0244886	k__Bacteria|p__Firmicutes|c__Clostridia|o__Clostridiales|f__Lachnospiraceae|g__Dorea|s__Dorea_longicatena	0.0801941	0.00686966	0.00593941	0.913368	0.0285757	0.623199	0.0607421	0.195906	0.0668379	0.00571216	0.124229
MGV-GENOME-0351725	k__Bacteria|p__Firmicutes|c__Clostridia|o__Clostridiales|f__Ruminococcaceae|g__Ruminococcaceae_unclassified|s__Clostridium_leptum	0.08192	0.00575425	-0.0336538	0.537499	NA	NA	NA	NA	0.08192	0.00575425	0.125068
MGV-GENOME-0278294	k__Bacteria|p__Firmicutes|c__Clostridia|o__Clostridiales|f__Oscillospiraceae|g__Oscillibacter|s__Oscillibacter_sp_57_20	0.0624056	0.0355392	0.0263851	0.628833	NA	NA	0.0914219	0.0513176	0.0710185	0.00576466	0.125132
MGV-GENOME-4408934	k__Bacteria|p__Bacteroidetes|c__Bacteroidia|o__Bacteroidales|f__Bacteroidaceae|g__Bacteroides|s__Bacteroides_caccae	0.0957439	0.00124025	NA	NA	0.0158102	0.785778	0.091888	0.0501372	0.078891	0.00576589	0.125132
OLXK01000549.1	k__Bacteria|p__Actinobacteria|c__Coriobacteriia|o__Coriobacteriales|f__Atopobiaceae|g__Olsenella	0.0712636	0.0163387	0.136402	0.0120672	0.0731384	0.20805	0.0416507	0.375413	0.0644596	0.00576776	0.125132
MGV-GENOME-0289925	k__Bacteria|p__Proteobacteria	0.0694872	0.0192188	0.0107102	0.844469	0.117016	0.0435428	NA	NA	0.0809536	0.00578042	0.12533
NL_vir006651	k__Bacteria|p__Firmicutes|c__Clostridia|o__Clostridiales|f__Lachnospiraceae|g__Blautia|s__Ruminococcus_gnavus	-0.0818299	0.0058082	-0.0890751	0.102089	NA	NA	NA	NA	-0.0818299	0.0058082	0.125855
MGV-GENOME-0297536	k__Bacteria|p__Firmicutes|c__Clostridia|o__Clostridiales|f__Ruminococcaceae|g__Faecalibacterium	0.113383	0.000129191	0.0307416	0.573287	0.0147907	0.799288	0.104408	0.0259428	0.0890902	0.00581643	0.12588
MGV-GENOME-0297536	k__Bacteria|p__Firmicutes|c__Clostridia|o__Clostridiales|f__Ruminococcaceae|g__Faecalibacterium|s__Faecalibacterium_prausnitzii	0.113383	0.000129191	0.0307416	0.573287	0.0147907	0.799288	0.104408	0.0259428	0.0890902	0.00581643	0.12588
uvig_512347	k__Bacteria|p__Firmicutes|c__Negativicutes|o__Selenomonadales	0.0793747	0.00746426	0.0114493	0.833886	0.0528467	0.36331	NA	NA	0.0739352	0.00582817	0.12598
uvig_512347	k__Bacteria|p__Firmicutes|c__Negativicutes|o__Selenomonadales|f__Selenomonadaceae	0.0793747	0.00746426	0.0114493	0.833886	0.0528467	0.36331	NA	NA	0.0739352	0.00582817	0.12598
MGV-GENOME-0351725	k__Bacteria|p__Bacteroidetes|c__Bacteroidia|o__Bacteroidales|f__Bacteroidaceae|g__Bacteroides|s__Bacteroides_plebeius	0.0817254	0.00587131	0.0961869	0.0774093	NA	NA	NA	NA	0.0817254	0.00587131	0.126612
NL_vir026707	k__Bacteria|p__Bacteroidetes	-0.0521977	0.0787835	-0.156797	0.00385371	-0.126464	0.0290582	-0.0796739	0.0895969	-0.0737241	0.00587166	0.126612
NL_vir026707	k__Bacteria|p__Bacteroidetes|c__Bacteroidia	-0.0521977	0.0787835	-0.156797	0.00385371	-0.126464	0.0290582	-0.0796739	0.0895969	-0.0737241	0.00587166	0.126612
NL_vir026707	k__Bacteria|p__Bacteroidetes|c__Bacteroidia|o__Bacteroidales	-0.0521977	0.0787835	-0.156797	0.00385371	-0.126464	0.0290582	-0.0796739	0.0895969	-0.0737241	0.00587166	0.126612
MGV-GENOME-0321287	k__Bacteria|p__Firmicutes|c__Clostridia|o__Clostridiales|f__Lachnospiraceae|g__Blautia|s__Ruminococcus_gnavus	-0.0767531	0.0096883	-0.00657886	0.904084	-0.0586762	0.312725	NA	NA	-0.0731348	0.00587568	0.126621
MGV-GENOME-0281541	k__Bacteria|p__Firmicutes|c__Clostridia|o__Clostridiales|f__Ruminococcaceae|g__Ruminococcaceae_unclassified|s__Clostridium_methylpentosum	NA	NA	NA	NA	NA	NA	0.128904	0.00589511	0.128904	0.00589511	0.126963
MGV-GENOME-0278294	k__Bacteria|p__Firmicutes|c__Clostridia|o__Clostridiales|f__Eubacteriaceae|g__Eubacterium|s__Eubacterium_eligens	0.0785713	0.0080915	-0.0226901	0.677659	NA	NA	0.162616	0.000496953	0.113339	0.00590986	0.127204
OLSK01002610.1	k__Bacteria|p__Firmicutes|c__Clostridia|o__Clostridiales|f__Lachnospiraceae|g__Roseburia|s__Roseburia_intestinalis	-0.0790784	0.00769032	NA	NA	-0.130886	0.0238417	-0.0402147	0.39211	-0.0787634	0.00591451	0.127227
MGV-GENOME-0289925	k__Bacteria|p__Firmicutes|c__Clostridia|o__Clostridiales|f__Oscillospiraceae	0.103113	0.000502704	0.133097	0.0143333	0.214832	0.000186447	NA	NA	0.149125	0.00592423	0.127281
MGV-GENOME-0289925	k__Bacteria|p__Firmicutes|c__Clostridia|o__Clostridiales|f__Oscillospiraceae|g__Oscillibacter	0.103113	0.000502704	0.133097	0.0143333	0.214832	0.000186447	NA	NA	0.149125	0.00592423	0.127281
MGV-GENOME-0310268	k__Bacteria|p__Firmicutes|c__Clostridia|o__Clostridiales|f__Lachnospiraceae|g__Blautia|s__Blautia_obeum	0.0816253	0.0059323	0.0789718	0.147403	NA	NA	NA	NA	0.0816253	0.0059323	0.127367
uvig_384903	k__Bacteria|p__Firmicutes|c__Clostridia|o__Clostridiales|f__Clostridiales_Family_XIII_Incertae_Sedis|g__Clostridiales_Family_XIII_Incertae_Sedis_unclassified	0.0636202	0.0321004	NA	NA	NA	NA	0.114735	0.014336	0.0806776	0.00593537	0.127367
MGV-GENOME-0374715	k__Bacteria|p__Firmicutes|c__Erysipelotrichia|o__Erysipelotrichales|f__Erysipelotrichaceae|g__Erysipelatoclostridium	-0.0863154	0.00361227	0.0330142	0.545262	-0.0456446	0.432427	NA	NA	-0.0773663	0.00594436	0.127482
uvig_425355	k__Bacteria|p__Bacteroidetes|c__Bacteroidia|o__Bacteroidales|f__Bacteroidaceae|g__Bacteroides|s__Bacteroides_stercoris	0.0730344	0.0138517	-0.0469607	0.389437	0.0402979	0.488305	0.0570908	0.224202	0.0640596	0.00594823	0.127488
NL_vir053139	k__Bacteria|p__Bacteroidetes|c__Bacteroidia|o__Bacteroidales|f__Prevotellaceae|g__Prevotella|s__Prevotella_sp_CAG_485	0.0683121	0.0213594	-0.0291942	0.59275	0.110909	0.0558204	NA	NA	0.0781936	0.00596853	0.127692
uvig_512347	k__Bacteria|p__Firmicutes|c__Clostridia|o__Clostridiales|f__Lachnospiraceae|g__Blautia|s__Blautia_hydrogenotrophica	-0.067736	0.0224824	0.00752145	0.890422	-0.0986695	0.089076	NA	NA	-0.0744866	0.00596549	0.127692
MGV-GENOME-0279285	k__Bacteria|p__Bacteroidetes|c__Bacteroidia|o__Bacteroidales|f__Rikenellaceae|g__Alistipes|s__Alistipes_indistinctus	0.0805055	0.00665506	0.0895922	0.100106	0.0360778	0.535006	0.147295	0.00163012	0.0908898	0.00596545	0.127692
MGV-GENOME-0374715	k__Bacteria|p__Bacteroidetes|c__Bacteroidia|o__Bacteroidales|f__Bacteroidaceae|g__Bacteroides|s__Bacteroides_sp_CAG_633	0.0815437	0.00598251	NA	NA	NA	NA	NA	NA	0.0815437	0.00598251	0.127914
uvig_203034	k__Bacteria|p__Firmicutes|c__Clostridia|o__Clostridiales|f__Clostridiaceae|g__Clostridium|s__Clostridium_disporicum	0.0676512	0.0226521	0.0319358	0.558476	0.100275	0.0839714	NA	NA	0.0748129	0.00599598	0.128125
MGV-GENOME-0371861	k__Bacteria|p__Firmicutes|c__Bacilli|o__Lactobacillales|f__Lactobacillaceae|g__Lactobacillus|s__Lactobacillus_sakei	-0.0735809	0.0131547	-0.072572	0.183178	-0.068873	0.235882	NA	NA	-0.0727359	0.0060032	0.128129
MGV-GENOME-0371861	k__Bacteria|p__Firmicutes|c__Clostridia|o__Clostridiales|f__Clostridiales_unclassified|g__Clostridiales_unclassified|s__Bacteroides_pectinophilus	0.0815099	0.00600339	0.16989	0.00172064	NA	NA	NA	NA	0.0815099	0.00600339	0.128129
MGV-GENOME-0305083	k__Bacteria|p__Firmicutes|c__Clostridia|o__Clostridiales|f__Clostridiaceae|g__Clostridium|s__Clostridium_sp_CAG_58	0.0561877	0.0584429	-0.00229267	0.966503	0.127807	0.0273786	0.0691007	0.141109	0.0732041	0.00601015	0.128196
uvig_384903	k__Bacteria|p__Firmicutes|c__Clostridia|o__Clostridiales|f__Eubacteriaceae|g__Eubacterium|s__Eubacterium_eligens	0.112319	0.000149533	0.0679613	0.212667	0.120881	0.0370144	0.0256787	0.584841	0.0887903	0.00602643	0.128466
SRS415869_NODE_11_length_123658_cov_86.751276	k__Bacteria|p__Firmicutes|c__Clostridia|o__Clostridiales|f__Ruminococcaceae|g__Flavonifractor|s__Flavonifractor_plautii	-0.0838264	0.004714	-0.183016	0.000722642	-0.166787	0.00388516	NA	NA	-0.112107	0.00603196	0.128507
MGV-GENOME-0138828	k__Bacteria|p__Firmicutes|c__Clostridia|o__Clostridiales|f__Lachnospiraceae|g__Lachnoclostridium|s__Clostridium_bolteae	0.0559526	0.059507	0.00594331	0.913311	0.231186	5.60543e-05	0.162373	0.000506841	0.142358	0.00605786	0.128519
NL_vir036031	k__Eukaryota|p__Eukaryota_unclassified	0.081427	0.0060549	0.0253337	0.642574	NA	NA	NA	NA	0.081427	0.0060549	0.128519
NL_vir036031	k__Eukaryota|p__Eukaryota_unclassified|c__Eukaryota_unclassified	0.081427	0.0060549	0.0253337	0.642574	NA	NA	NA	NA	0.081427	0.0060549	0.128519
NL_vir036031	k__Eukaryota|p__Eukaryota_unclassified|c__Eukaryota_unclassified|o__Eukaryota_unclassified	0.081427	0.0060549	0.0253337	0.642574	NA	NA	NA	NA	0.081427	0.0060549	0.128519
NL_vir036031	k__Eukaryota|p__Eukaryota_unclassified|c__Eukaryota_unclassified|o__Eukaryota_unclassified|f__Eukaryota_unclassified	0.081427	0.0060549	0.0253337	0.642574	NA	NA	NA	NA	0.081427	0.0060549	0.128519
NL_vir036031	k__Eukaryota|p__Eukaryota_unclassified|c__Eukaryota_unclassified|o__Eukaryota_unclassified|f__Eukaryota_unclassified|g__Blastocystis	0.081427	0.0060549	0.0253337	0.642574	NA	NA	NA	NA	0.081427	0.0060549	0.128519
NL_vir036031	k__Eukaryota|p__Eukaryota_unclassified|c__Eukaryota_unclassified|o__Eukaryota_unclassified|f__Eukaryota_unclassified|g__Blastocystis|s__Blastocystis_sp_subtype_1	0.081427	0.0060549	0.0253337	0.642574	NA	NA	NA	NA	0.081427	0.0060549	0.128519
NL_vir006651	k__Bacteria|p__Bacteroidetes|c__Bacteroidia|o__Bacteroidales|f__Bacteroidaceae|g__Bacteroides|s__Bacteroides_sp_CAG_633	0.0813742	0.00608794	NA	NA	NA	NA	NA	NA	0.0813742	0.00608794	0.129003
NL_vir026707	k__Bacteria|p__Firmicutes|c__Clostridia|o__Clostridiales|f__Ruminococcaceae|g__Ruminococcus|s__Ruminococcus_bicirculans	0.0531122	0.0736749	-0.000630699	0.990783	0.0609238	0.294518	0.101934	0.0297048	0.0668816	0.00608798	0.129003
MGV-GENOME-0312075	k__Bacteria|p__Firmicutes|c__Firmicutes_unclassified|o__Firmicutes_unclassified|f__Firmicutes_unclassified|g__Firmicutes_unclassified|s__Firmicutes_bacterium_CAG_145	0.0912369	0.00209249	0.21161	8.83752e-05	0.100786	0.0823971	0.0266885	0.570158	0.0755092	0.00612693	0.129704
NL_vir036031	k__Bacteria|p__Firmicutes|c__Clostridia|o__Clostridiales|f__Clostridiaceae|g__Clostridium|s__Clostridium_sp_CAG_964	0.08131	0.00612834	NA	NA	NA	NA	NA	NA	0.08131	0.00612834	0.129704
NL_vir049144	k__Bacteria|p__Proteobacteria|c__Gammaproteobacteria	-0.0821126	0.00564047	-0.0509196	0.350674	-0.0249837	0.667531	-0.062642	0.182258	-0.0675439	0.00613344	0.129734
MGV-GENOME-0312075	k__Bacteria|p__Firmicutes|c__Clostridia|o__Clostridiales|f__Oscillospiraceae|g__Oscillibacter|s__Oscillibacter_sp_CAG_241	0.0940435	0.00151475	0.154651	0.004374	0.0525689	0.365841	0.197732	2.15507e-05	0.11714	0.00620854	0.131245
NL_vir036031	k__Bacteria|p__Bacteroidetes|c__Bacteroidia|o__Bacteroidales|f__Barnesiellaceae|g__Coprobacter|s__Coprobacter_secundus	0.0671763	0.0236224	-0.0395045	0.469144	0.0691851	0.23376	0.176261	0.000157415	0.102276	0.00621701	0.131345
OMFQ01000250.1	k__Bacteria|p__Firmicutes|c__Firmicutes_unclassified	0.0575174	0.0527189	0.0181743	0.739194	0.07818	0.178308	0.0671541	0.152682	0.0631775	0.00625308	0.131794
OMFQ01000250.1	k__Bacteria|p__Firmicutes|c__Firmicutes_unclassified|o__Firmicutes_unclassified	0.0575174	0.0527189	0.0181743	0.739194	0.07818	0.178308	0.0671541	0.152682	0.0631775	0.00625308	0.131794
OMFQ01000250.1	k__Bacteria|p__Firmicutes|c__Firmicutes_unclassified|o__Firmicutes_unclassified|f__Firmicutes_unclassified	0.0575174	0.0527189	0.0181743	0.739194	0.07818	0.178308	0.0671541	0.152682	0.0631775	0.00625308	0.131794
OMFQ01000250.1	k__Bacteria|p__Firmicutes|c__Firmicutes_unclassified|o__Firmicutes_unclassified|f__Firmicutes_unclassified|g__Firmicutes_unclassified	0.0575174	0.0527189	0.0181743	0.739194	0.07818	0.178308	0.0671541	0.152682	0.0631775	0.00625308	0.131794
MGV-GENOME-0371861	k__Bacteria|p__Bacteroidetes|c__Bacteroidia|o__Bacteroidales|f__Tannerellaceae|g__Parabacteroides|s__Parabacteroides_goldsteinii	0.0701328	0.0181245	0.174465	0.00128037	0.123737	0.0327395	NA	NA	0.0838018	0.006339	0.133525
NL_vir049144	k__Bacteria|p__Proteobacteria|c__Gammaproteobacteria|o__Enterobacterales	-0.092303	0.00185267	-0.0976139	0.073094	-0.0193989	0.738756	-0.0677756	0.148911	-0.0723719	0.00635427	0.133768
uvig_166271	k__Bacteria|p__Firmicutes|c__Clostridia|o__Clostridiales|f__Lachnospiraceae|g__Anaerostipes|s__Anaerostipes_hadrus	0.0769164	0.00953419	0.107085	0.049171	NA	NA	0.0512075	0.275711	0.0695883	0.00636079	0.133826
MGV-GENOME-0244886	k__Bacteria|p__Firmicutes|c__Clostridia|o__Clostridiales|f__Ruminococcaceae|g__Anaeromassilibacillus	-0.0653846	0.0276143	0.00870783	0.873274	-0.0352496	0.544426	-0.11056	0.018321	-0.072107	0.00636585	0.133853
MGV-GENOME-0353320	k__Bacteria|p__Firmicutes|c__Clostridia|o__Clostridiales|f__Oscillospiraceae|g__Oscillibacter|s__Oscillibacter_sp_CAG_241	NA	NA	NA	NA	NA	NA	-0.127695	0.00638154	-0.127695	0.00638154	0.134103
MGV-GENOME-0297536	k__Bacteria|p__Actinobacteria|c__Actinobacteria|o__Actinomycetales|f__Actinomycetaceae|g__Actinomyces|s__Actinomyces_sp_oral_taxon_170	0.0808829	0.00640309	NA	NA	NA	NA	NA	NA	0.0808829	0.00640309	0.134228
uvig_191910	k__Bacteria|p__Firmicutes|c__Clostridia|o__Clostridiales|f__Clostridiales_Family_XIII_Incertae_Sedis|g__Clostridiales_Family_XIII_Incertae_Sedis_unclassified	0.0611377	0.0394585	NA	NA	NA	NA	0.0993591	0.034106	0.0728903	0.00640302	0.134228
uvig_540612	k__Bacteria|p__Firmicutes|c__Clostridia|o__Clostridiales|f__Clostridiales_unclassified|g__Lawsonibacter	0.0433139	0.144755	-0.0114687	0.833608	0.137264	0.0177485	0.130644	0.00525377	0.0917304	0.00640574	0.134228
uvig_540612	k__Bacteria|p__Firmicutes|c__Clostridia|o__Clostridiales|f__Clostridiales_unclassified|g__Lawsonibacter|s__Lawsonibacter_asaccharolyticus	0.0433139	0.144755	-0.0114687	0.833608	0.137264	0.0177485	0.130644	0.00525377	0.0917304	0.00640574	0.134228
uvig_540612	k__Bacteria|p__Proteobacteria|c__Deltaproteobacteria	0.104927	0.00039884	0.0327797	0.548123	0.0199603	0.731482	0.140646	0.00264027	0.0961499	0.00642407	0.134228
uvig_540612	k__Bacteria|p__Proteobacteria|c__Deltaproteobacteria|o__Desulfovibrionales	0.104927	0.00039884	0.0327797	0.548123	0.0199603	0.731482	0.140646	0.00264027	0.0961499	0.00642407	0.134228
uvig_540612	k__Bacteria|p__Proteobacteria|c__Deltaproteobacteria|o__Desulfovibrionales|f__Desulfovibrionaceae	0.104927	0.00039884	0.0327797	0.548123	0.0199603	0.731482	0.140646	0.00264027	0.0961499	0.00642407	0.134228
NL_vir036031	k__Bacteria|p__Firmicutes|c__Negativicutes|o__Veillonellales	-0.0472006	0.111991	-0.0436484	0.423783	-0.0843119	0.146524	-0.105227	0.0247917	-0.0689582	0.00641143	0.134228
NL_vir036031	k__Bacteria|p__Firmicutes|c__Negativicutes|o__Veillonellales|f__Veillonellaceae	-0.0472006	0.111991	-0.0436484	0.423783	-0.0843119	0.146524	-0.105227	0.0247917	-0.0689582	0.00641143	0.134228
OLXK01000549.1	k__Bacteria|p__Actinobacteria|c__Actinobacteria|o__Actinomycetales|f__Actinomycetaceae|g__Actinomyces|s__Actinomyces_sp_S6_Spd3	0.0808491	0.00642532	NA	NA	NA	NA	NA	NA	0.0808491	0.00642532	0.134228
SRS415869_NODE_11_length_123658_cov_86.751276	k__Bacteria|p__Proteobacteria|c__Deltaproteobacteria	0.0706223	0.0173316	0.103772	0.0566626	0.0772457	0.183567	NA	NA	0.0721169	0.00644744	0.134453
SRS415869_NODE_11_length_123658_cov_86.751276	k__Bacteria|p__Proteobacteria|c__Deltaproteobacteria|o__Desulfovibrionales	0.0706223	0.0173316	0.103772	0.0566626	0.0772457	0.183567	NA	NA	0.0721169	0.00644744	0.134453
SRS415869_NODE_11_length_123658_cov_86.751276	k__Bacteria|p__Proteobacteria|c__Deltaproteobacteria|o__Desulfovibrionales|f__Desulfovibrionaceae	0.0706223	0.0173316	0.103772	0.0566626	0.0772457	0.183567	NA	NA	0.0721169	0.00644744	0.134453
MGV-GENOME-0297536	k__Bacteria|p__Bacteroidetes|c__Bacteroidia|o__Bacteroidales|f__Rikenellaceae|g__Alistipes|s__Alistipes_finegoldii	0.0624997	0.0352618	-0.0463277	0.395867	0.0760637	0.190384	0.0550143	0.241537	0.0629156	0.00645296	0.134489
uvig_166271	k__Bacteria|p__Firmicutes|c__Clostridia|o__Clostridiales|f__Lachnospiraceae|g__Anaerostipes	0.0765423	0.00989042	0.107085	0.049171	NA	NA	0.0513715	0.274175	0.0693771	0.00646156	0.134589
NL_vir006651	k__Bacteria|p__Firmicutes|c__Clostridia|o__Clostridiales|f__Ruminococcaceae|g__Ruminococcus|s__Ruminococcus_sp_CAG_563	0.0807735	0.00647524	NA	NA	NA	NA	NA	NA	0.0807735	0.00647524	0.134795
OMFQ01000250.1	k__Bacteria|p__Firmicutes|c__Erysipelotrichia	-0.0588098	0.0476116	-0.0412497	0.449722	-0.0439382	0.449849	-0.101853	0.0298346	-0.0673971	0.00650804	0.135161
OMFQ01000250.1	k__Bacteria|p__Firmicutes|c__Erysipelotrichia|o__Erysipelotrichales	-0.0588098	0.0476116	-0.0412497	0.449722	-0.0439382	0.449849	-0.101853	0.0298346	-0.0673971	0.00650804	0.135161
OMFQ01000250.1	k__Bacteria|p__Firmicutes|c__Erysipelotrichia|o__Erysipelotrichales|f__Erysipelotrichaceae	-0.0588098	0.0476116	-0.0412497	0.449722	-0.0439382	0.449849	-0.101853	0.0298346	-0.0673971	0.00650804	0.135161
MGV-GENOME-0359371	k__Bacteria|p__Firmicutes|c__Negativicutes|o__Selenomonadales|f__Selenomonadaceae|g__Megamonas	0.0733685	0.0134218	0.175446	0.00120062	0.0663285	0.253682	NA	NA	0.0720379	0.00650673	0.135161
NL_vir036031	k__Bacteria|p__Firmicutes|c__Bacilli|o__Bacillales|f__Bacillales_unclassified|g__Gemella|s__Gemella_sanguinis	-0.0795835	0.00730851	-0.0889995	0.102381	-0.0782966	0.177659	-0.0302699	0.519543	-0.0669486	0.00652517	0.135437
uvig_384903	k__Bacteria|p__Bacteroidetes|c__Bacteroidia|o__Bacteroidales|f__Bacteroidaceae|g__Bacteroides|s__Bacteroides_galacturonicus	0.121678	3.95522e-05	0.00200296	0.970734	0.014006	0.809728	0.10952	0.0194527	0.0932993	0.006533	0.135521
MGV-GENOME-0278294	k__Bacteria|p__Firmicutes|c__Clostridia|o__Clostridiales|f__Lachnospiraceae|g__Lachnoclostridium	-0.0608848	0.0402829	-0.0082975	0.879199	NA	NA	-0.097487	0.0376446	-0.0720494	0.00656895	0.136187
NL_vir053139	k__Bacteria|p__Firmicutes|c__Clostridia|o__Clostridiales|f__Clostridiaceae|g__Clostridium	0.0855756	0.00391242	-0.0247134	0.650738	0.0171639	0.767939	0.0816805	0.0817851	0.0720208	0.00658526	0.136445
MGV-GENOME-0138828	k__Bacteria|p__Actinobacteria|c__Coriobacteriia|o__Coriobacteriales|f__Coriobacteriaceae|g__Collinsella	-0.0969804	0.00107032	-0.0425621	0.435421	-0.151961	0.00860138	-0.0361345	0.441949	-0.0916685	0.0066052	0.136771
MGV-GENOME-0281541	k__Bacteria|p__Firmicutes|c__Erysipelotrichia|o__Erysipelotrichales|f__Erysipelotrichaceae|g__Erysipelatoclostridium|s__Clostridium_spiroforme	0.0675105	0.0229357	0.149021	0.00605272	NA	NA	0.0696988	0.137692	0.0682408	0.00660868	0.136771
MGV-GENOME-0278294	k__Bacteria|p__Firmicutes|c__Erysipelotrichia|o__Erysipelotrichales|f__Erysipelotrichaceae|g__Erysipelatoclostridium	-0.0679841	0.0219926	-0.00374155	0.945361	NA	NA	-0.0684755	0.144751	-0.06823	0.00661715	0.136806
NL_vir036031	k__Bacteria|p__Firmicutes|c__Clostridia|o__Clostridiales|f__Ruminococcaceae|g__Gemmiger	0.0702627	0.0179111	0.0644973	0.236965	0.0523366	0.367966	0.0506778	0.280715	0.0628045	0.00661808	0.136806
MGV-GENOME-0281541	k__Bacteria|p__Bacteroidetes|c__Bacteroidia|o__Bacteroidales|f__Rikenellaceae|g__Alistipes|s__Alistipes_finegoldii	0.164475	2.50385e-08	0.241855	6.89493e-06	NA	NA	0.349394	1.64712e-14	0.261822	0.00663212	0.137016
NL_vir049144	k__Bacteria|p__Firmicutes|c__Clostridia|o__Clostridiales|f__Ruminococcaceae	0.0661838	0.0257671	0.125218	0.0212986	0.117051	0.0434802	0.229171	7.77833e-07	0.135004	0.00669028	0.138137
MGV-GENOME-0221889	k__Bacteria|p__Bacteroidetes|c__Bacteroidia|o__Bacteroidales|f__Bacteroidaceae|g__Bacteroides|s__Bacteroides_caccae	0.0622359	0.0360437	0.0350878	0.520296	NA	NA	0.0843293	0.0723262	0.0687106	0.00669538	0.138162
NL_vir036031	k__Bacteria|p__Proteobacteria|c__Deltaproteobacteria|o__Desulfovibrionales|f__Desulfovibrionaceae|g__Desulfovibrio|s__Desulfovibrio_piger	0.0774298	0.00906387	0.0706059	0.195361	0.108748	0.0607992	0.244713	1.2493e-07	0.142851	0.00669959	0.138169
MGV-GENOME-0212520	k__Bacteria|p__Firmicutes|c__Clostridia|o__Clostridiales|f__Clostridiaceae|g__Clostridium|s__Clostridium_sp_CAG_167	0.0804316	0.00670547	0.0786004	0.149322	NA	NA	NA	NA	0.0804316	0.00670547	0.13821
MGV-GENOME-0297536	k__Bacteria|p__Firmicutes|c__Clostridia|o__Clostridiales|f__Lachnospiraceae|g__Fusicatenibacter	0.0752299	0.0112358	0.126831	0.0196719	0.0345965	0.551913	0.0551293	0.240552	0.0638475	0.00673554	0.138581
MGV-GENOME-0297536	k__Bacteria|p__Firmicutes|c__Clostridia|o__Clostridiales|f__Lachnospiraceae|g__Fusicatenibacter|s__Fusicatenibacter_saccharivorans	0.0752299	0.0112358	0.126831	0.0196719	0.0345965	0.551913	0.0551293	0.240552	0.0638475	0.00673554	0.138581
SRS415869_NODE_11_length_123658_cov_86.751276	k__Bacteria|p__Firmicutes|c__Clostridia|o__Clostridiales|f__Ruminococcaceae|g__Flavonifractor	-0.0841275	0.00456623	-0.194594	0.000319729	-0.170276	0.00319183	NA	NA	-0.114251	0.00673889	0.138581
uvig_512347	k__Bacteria|p__Firmicutes|c__Firmicutes_unclassified|o__Firmicutes_unclassified|f__Firmicutes_unclassified|g__Firmicutes_unclassified|s__Firmicutes_bacterium_CAG_95	0.133463	6.43486e-06	0.0972033	0.0743151	0.285336	5.45728e-07	NA	NA	0.205284	0.0067391	0.138581
MGV-GENOME-0371861	k__Bacteria|p__Firmicutes|c__Bacilli|o__Lactobacillales|f__Streptococcaceae|g__Streptococcus|s__Streptococcus_oralis	-0.0690205	0.0200455	-0.0430002	0.430705	-0.0816825	0.15958	NA	NA	-0.0717656	0.00674798	0.138683
SRS415869_NODE_11_length_123658_cov_86.751276	k__Bacteria|p__Firmicutes|c__Clostridia|o__Clostridiales|f__Clostridiaceae|g__Clostridium	0.0962426	0.00116892	0.104367	0.0552518	0.0425422	0.46439	NA	NA	0.0830456	0.00676148	0.13888
uvig_384903	k__Bacteria|p__Firmicutes|c__Clostridia|o__Clostridiales|f__Lachnospiraceae|g__Lachnoclostridium|s__Clostridium_symbiosum	0.0587525	0.0478288	0.0282995	0.60414	0.0571445	0.325546	0.07519	0.109219	0.0625434	0.00677912	0.139162
MGV-GENOME-0138828	k__Bacteria|p__Actinobacteria|c__Coriobacteriia|o__Coriobacteriales|f__Coriobacteriaceae|g__Collinsella|s__Collinsella_aerofaciens	-0.112046	0.000155214	-0.0393021	0.471426	-0.165125	0.0042611	-0.0345431	0.462326	-0.10161	0.00679592	0.139265
MGV-GENOME-0351725	k__Bacteria|p__Firmicutes|c__Clostridia|o__Clostridiales|f__Oscillospiraceae|g__Oscillibacter|s__Oscillibacter_sp_CAG_241	0.0803028	0.00679405	0.0578933	0.288553	NA	NA	NA	NA	0.0803028	0.00679405	0.139265
uvig_191910	k__Bacteria|p__Firmicutes|c__Clostridia|o__Clostridiales|f__Ruminococcaceae|g__Ruminococcaceae_unclassified|s__Clostridium_leptum	0.0437196	0.141025	0.159498	0.00327881	0.109854	0.0582068	0.11312	0.0157767	0.0764212	0.00678875	0.139265
MGV-GENOME-0305083	k__Bacteria|p__Firmicutes|c__Clostridia|o__Clostridiales|f__Lachnospiraceae|g__Blautia	0.0753576	0.0110981	0.0443536	0.416327	0.043578	0.453575	0.046636	0.320913	0.0633638	0.00682258	0.13957
MGV-GENOME-0138828	k__Bacteria|p__Firmicutes|c__Bacilli|o__Lactobacillales|f__Leuconostocaceae	-0.0727427	0.0142368	0.0246779	0.651207	-0.0275679	0.635511	-0.0698177	0.13702	-0.0646988	0.00681554	0.13957
SRS415869_NODE_11_length_123658_cov_86.751276	k__Bacteria|p__Proteobacteria|c__Betaproteobacteria|o__Burkholderiales|f__Sutterellaceae	0.106807	0.000312578	0.0726786	0.182534	0.0439563	0.449662	NA	NA	0.0898845	0.00682032	0.13957
MGV-GENOME-0305083	k__Bacteria|p__Firmicutes|c__Clostridia|o__Clostridiales|f__Lachnospiraceae|g__Blautia|s__Blautia_sp_CAG_257	0.0572178	0.0539659	-0.0295253	0.58856	0.0905027	0.119007	0.0593985	0.205999	0.063148	0.00682894	0.13962
OMFQ01000250.1	k__Bacteria|p__Proteobacteria|c__Betaproteobacteria|o__Burkholderiales|f__Sutterellaceae|g__Turicimonas	0.068871	0.0203168	-0.054498	0.317812	0.0712681	0.219948	0.0423115	0.367878	0.0629044	0.00684834	0.139855
OMFQ01000250.1	k__Bacteria|p__Proteobacteria|c__Betaproteobacteria|o__Burkholderiales|f__Sutterellaceae|g__Turicimonas|s__Turicimonas_muris	0.068871	0.0203168	-0.054498	0.317812	0.0712681	0.219948	0.0423115	0.367878	0.0629044	0.00684834	0.139855
MGV-GENOME-0138828	k__Bacteria	0.0603931	0.0419269	0.00663009	0.903341	0.186773	0.00119866	0.0940307	0.0449984	0.103122	0.0068571	0.139953
OHGK01000149.1	k__Bacteria|p__Bacteroidetes|c__Bacteroidia|o__Bacteroidales|f__Tannerellaceae|g__Parabacteroides|s__Parabacteroides_sp_CAG_409	0.0750414	0.0114418	0.0972167	0.0742748	0.0583108	0.315753	NA	NA	0.0716982	0.00687995	0.140339
NL_vir036031	k__Bacteria|p__Actinobacteria|c__Actinobacteria|o__Micrococcales|f__Micrococcaceae|g__Rothia|s__Rothia_dentocariosa	-0.0729798	0.013923	-0.0257807	0.636716	-0.0973074	0.0935996	-0.0344515	0.463514	-0.0674126	0.00691235	0.140883
MGV-GENOME-0353320	k__Bacteria|p__Actinobacteria|c__Coriobacteriia|o__Eggerthellales|f__Eggerthellaceae|g__Gordonibacter	NA	NA	NA	NA	NA	NA	0.126452	0.0069185	0.126452	0.0069185	0.140883
MGV-GENOME-0353320	k__Bacteria|p__Actinobacteria|c__Coriobacteriia|o__Eggerthellales|f__Eggerthellaceae|g__Gordonibacter|s__Gordonibacter_pamelaeae	NA	NA	NA	NA	NA	NA	0.126452	0.0069185	0.126452	0.0069185	0.140883
MGV-GENOME-0212520	k__Bacteria|p__Firmicutes|c__Firmicutes_unclassified|o__Firmicutes_unclassified|f__Firmicutes_unclassified|g__Firmicutes_unclassified|s__Firmicutes_bacterium_CAG_555	0.0800772	0.00695178	0.161158	0.00296515	NA	NA	NA	NA	0.0800772	0.00695178	0.141479
MGV-GENOME-0328053	k__Bacteria|p__Bacteroidetes|c__Bacteroidia|o__Bacteroidales|f__Barnesiellaceae|g__Barnesiella|s__Barnesiella_intestinihominis	0.0864941	0.00354298	0.0136091	0.80314	0.0434832	0.454559	NA	NA	0.0768604	0.00695869	0.141539
Han_2018_ERR1398212_NODE_689_length_32728_cov_10.495210	k__Bacteria|p__Firmicutes|c__Erysipelotrichia|o__Erysipelotrichales|f__Erysipelotrichaceae|g__Holdemania	0.0675395	0.0228772	0.0929186	0.0880732	NA	NA	0.134886	0.00394553	0.0927721	0.0069874	0.14196
Han_2018_ERR1398212_NODE_689_length_32728_cov_10.495210	k__Bacteria|p__Firmicutes|c__Erysipelotrichia|o__Erysipelotrichales|f__Erysipelotrichaceae|g__Holdemania|s__Holdemania_filiformis	0.0675395	0.0228772	0.0929186	0.0880732	NA	NA	0.134886	0.00394553	0.0927721	0.0069874	0.14196
MGV-GENOME-0287672	k__Bacteria|p__Bacteroidetes|c__Bacteroidia|o__Bacteroidales|f__Prevotellaceae|g__Paraprevotella|s__Paraprevotella_clara	-0.069472	0.0192453	0.000558564	0.991837	NA	NA	-0.0631462	0.178757	-0.0677709	0.00699497	0.142032
MGV-GENOME-0278294	k__Bacteria|p__Bacteroidetes|c__Bacteroidia|o__Bacteroidales|f__Prevotellaceae|g__Paraprevotella|s__Paraprevotella_xylaniphila	0.0705481	0.0174498	-0.0230543	0.672782	NA	NA	0.0603058	0.199143	0.067729	0.00705038	0.143075
MGV-GENOME-0312075	k__Bacteria|p__Bacteroidetes|c__Bacteroidia|o__Bacteroidales|f__Barnesiellaceae|g__Coprobacter|s__Coprobacter_secundus	0.0526997	0.0759444	0.166059	0.0021917	0.102793	0.0764419	0.067719	0.149252	0.0648755	0.00708421	0.143559
MGV-GENOME-0297536	k__Bacteria|p__Firmicutes|c__Clostridia	0.0490622	0.0985205	0.00147469	0.978451	0.106652	0.065973	0.0790476	0.0921543	0.0667538	0.00708632	0.143559
MGV-GENOME-0297536	k__Bacteria|p__Firmicutes|c__Clostridia|o__Clostridiales	0.0490622	0.0985205	0.00147469	0.978451	0.106652	0.065973	0.0790476	0.0921543	0.0667538	0.00708632	0.143559
NL_vir049144	k__Bacteria|p__Firmicutes|c__Clostridia|o__Clostridiales|f__Ruminococcaceae|g__Ruminococcaceae_unclassified|s__Ruminococcaceae_bacterium_D5	-0.0771714	0.00929792	-0.0659877	0.226281	-0.0520206	0.370869	NA	NA	-0.0720277	0.00709154	0.143582
MGV-GENOME-0138828	k__Bacteria|p__Firmicutes|c__Clostridia|o__Clostridiales|f__Eubacteriaceae|g__Anaerofustis	0.0798527	0.007112	NA	NA	NA	NA	NA	NA	0.0798527	0.007112	0.143751
MGV-GENOME-0138828	k__Bacteria|p__Firmicutes|c__Clostridia|o__Clostridiales|f__Eubacteriaceae|g__Anaerofustis|s__Anaerofustis_stercorihominis	0.0798527	0.007112	NA	NA	NA	NA	NA	NA	0.0798527	0.007112	0.143751
OLXK01000549.1	k__Bacteria|p__Firmicutes|c__Clostridia|o__Clostridiales|f__Lachnospiraceae|g__Coprococcus|s__Coprococcus_eutactus	0.0624252	0.0354812	0.0371717	0.49581	0.0448486	0.440504	0.073201	0.118942	0.0623384	0.00711169	0.143751
MGV-GENOME-0289925	k__Bacteria|p__Bacteroidetes|c__Bacteroidia|o__Bacteroidales|f__Tannerellaceae|g__Parabacteroides|s__Parabacteroides_distasonis	0.0664547	0.0251655	0.0617999	0.257192	0.0929418	0.109344	NA	NA	0.0721623	0.00712125	0.143856
OLSK01002610.1	k__Bacteria|p__Firmicutes|c__Clostridia|o__Clostridiales|f__Peptostreptococcaceae|g__Romboutsia	0.0471534	0.11235	NA	NA	0.118115	0.0415946	0.174129	0.00018949	0.105863	0.00714188	0.14419
NL_vir006651	k__Bacteria|p__Firmicutes|c__Negativicutes|o__Selenomonadales|f__Selenomonadaceae|g__Mitsuokella|s__Mitsuokella_multacida	0.079768	0.00717331	0.0507156	0.35261	NA	NA	NA	NA	0.079768	0.00717331	0.144743
MGV-GENOME-0312075	k__Bacteria|p__Bacteroidetes|c__Bacteroidia|o__Bacteroidales|f__Odoribacteraceae	0.0640744	0.0308898	0.062574	0.251269	0.127845	0.0273322	0.0514526	0.273417	0.0729368	0.00719119	0.144834
NL_vir006651	k__Bacteria|p__Firmicutes|c__Clostridia|o__Clostridiales|f__Ruminococcaceae|g__Flavonifractor	-0.0797324	0.00719923	-0.170367	0.00166903	NA	NA	NA	NA	-0.0797324	0.00719923	0.144834
MGV-GENOME-0212520	k__Bacteria|p__Actinobacteria|c__Coriobacteriia|o__Eggerthellales|f__Eggerthellaceae|g__Adlercreutzia	-0.0797282	0.00720231	-0.0926728	0.0889207	NA	NA	NA	NA	-0.0797282	0.00720231	0.144834
MGV-GENOME-0212520	k__Bacteria|p__Actinobacteria|c__Coriobacteriia|o__Eggerthellales|f__Eggerthellaceae|g__Adlercreutzia|s__Adlercreutzia_equolifaciens	-0.0797282	0.00720231	-0.0926728	0.0889207	NA	NA	NA	NA	-0.0797282	0.00720231	0.144834
MGV-GENOME-0371861	k__Bacteria|p__Firmicutes|c__Bacilli|o__Lactobacillales|f__Streptococcaceae|g__Streptococcus|s__Streptococcus_salivarius	-0.172804	4.64424e-09	-0.147501	0.00659561	-0.0688938	0.23574	NA	NA	-0.134284	0.0071922	0.144834
uvig_512347	k__Bacteria|p__Firmicutes|c__Clostridia|o__Clostridiales|f__Lachnospiraceae|g__Roseburia|s__Roseburia_sp_CAG_182	0.0663297	0.0254415	0.114366	0.0355791	0.093261	0.108126	NA	NA	0.0721375	0.00718931	0.144834
MGV-GENOME-0244886	k__Bacteria|p__Firmicutes	0.096894	0.00108145	0.0454802	0.404576	0.0680674	0.24142	0.0256975	0.584565	0.0723296	0.00721245	0.144956
MGV-GENOME-0244886	k__Bacteria|p__Firmicutes|c__Clostridia|o__Clostridiales|f__Ruminococcaceae|g__Anaeromassilibacillus|s__Anaeromassilibacillus_sp_An250	-0.0648689	0.0288661	0.00870783	0.873274	-0.0332655	0.567324	-0.109023	0.0200142	-0.0710408	0.00722412	0.145108
MGV-GENOME-0212520	k__Bacteria|p__Firmicutes|c__Clostridia|o__Clostridiales|f__Clostridiaceae|g__Clostridium|s__Clostridium_sp_CAG_253	0.0796656	0.00724808	0.00355366	0.948101	NA	NA	NA	NA	0.0796656	0.00724808	0.145329
uvig_205988	k__Bacteria|p__Firmicutes|c__Negativicutes|o__Veillonellales|f__Veillonellaceae|g__Dialister	-0.049852	0.0932118	-0.140084	0.00992026	-0.066193	0.254655	-0.101103	0.0310688	-0.0657166	0.00724104	0.145329
MGV-GENOME-0281541	k__Bacteria|p__Firmicutes|c__Clostridia|o__Clostridiales|f__Lachnospiraceae|g__Eisenbergiella|s__Eisenbergiella_tayi	0.0601153	0.0428807	0.0488978	0.370156	NA	NA	0.10026	0.0325061	0.0725793	0.00725152	0.145329
MGV-GENOME-0310268	k__Bacteria|p__Actinobacteria|c__Coriobacteriia|o__Coriobacteriales|f__Coriobacteriaceae|g__Collinsella|s__Collinsella_intestinalis	0.0796656	0.0072481	-0.0201773	0.711667	NA	NA	NA	NA	0.0796656	0.0072481	0.145329
uvig_166271	k__Bacteria|p__Verrucomicrobia	-0.0800305	0.00698489	-0.0210926	0.699208	NA	NA	-0.0463719	0.323664	-0.0701637	0.00728165	0.14544
uvig_166271	k__Bacteria|p__Verrucomicrobia|c__Verrucomicrobiae	-0.0800305	0.00698489	-0.0210926	0.699208	NA	NA	-0.0463719	0.323664	-0.0701637	0.00728165	0.14544
uvig_166271	k__Bacteria|p__Verrucomicrobia|c__Verrucomicrobiae|o__Verrucomicrobiales	-0.0800305	0.00698489	-0.0210926	0.699208	NA	NA	-0.0463719	0.323664	-0.0701637	0.00728165	0.14544
uvig_166271	k__Bacteria|p__Verrucomicrobia|c__Verrucomicrobiae|o__Verrucomicrobiales|f__Akkermansiaceae	-0.0800305	0.00698489	-0.0210926	0.699208	NA	NA	-0.0463719	0.323664	-0.0701637	0.00728165	0.14544
uvig_166271	k__Bacteria|p__Verrucomicrobia|c__Verrucomicrobiae|o__Verrucomicrobiales|f__Akkermansiaceae|g__Akkermansia	-0.0800305	0.00698489	-0.0210926	0.699208	NA	NA	-0.0463719	0.323664	-0.0701637	0.00728165	0.14544
MGV-GENOME-0359371	k__Bacteria|p__Firmicutes|c__Clostridia|o__Clostridiales|f__Lachnospiraceae|g__Coprococcus	0.078304	0.00831048	0.0824257	0.130448	0.0493921	0.395561	NA	NA	0.0723147	0.00728125	0.14544
MGV-GENOME-0312075	k__Bacteria|p__Firmicutes|c__Clostridia|o__Clostridiales|f__Clostridiaceae	0.0579389	0.0510053	-0.0201735	0.711719	0.135188	0.0195629	0.0641299	0.172071	0.0750248	0.00734483	0.145475
uvig_192395	k__Bacteria|p__Actinobacteria|c__Actinobacteria|o__Bifidobacteriales|f__Bifidobacteriaceae|g__Bifidobacterium|s__Bifidobacterium_catenulatum	0.0756957	0.0107408	0.0306792	0.574066	0.0545366	0.348147	NA	NA	0.071415	0.00729152	0.145475
MGV-GENOME-0278294	k__Bacteria|p__Firmicutes|c__Clostridia|o__Clostridiales|f__Lachnospiraceae|g__Dorea|s__Dorea_longicatena	0.0878567	0.00305311	0.0427734	0.433142	NA	NA	0.0438546	0.350652	0.0742235	0.00736951	0.145475
uvig_425355	k__Bacteria|p__Firmicutes|c__Firmicutes_unclassified	0.0670369	0.023914	-0.00749842	0.890756	0.0559557	0.335728	0.0524513	0.264201	0.0618664	0.00736165	0.145475
uvig_425355	k__Bacteria|p__Firmicutes|c__Firmicutes_unclassified|o__Firmicutes_unclassified	0.0670369	0.023914	-0.00749842	0.890756	0.0559557	0.335728	0.0524513	0.264201	0.0618664	0.00736165	0.145475
uvig_425355	k__Bacteria|p__Firmicutes|c__Firmicutes_unclassified|o__Firmicutes_unclassified|f__Firmicutes_unclassified	0.0670369	0.023914	-0.00749842	0.890756	0.0559557	0.335728	0.0524513	0.264201	0.0618664	0.00736165	0.145475
uvig_425355	k__Bacteria|p__Firmicutes|c__Firmicutes_unclassified|o__Firmicutes_unclassified|f__Firmicutes_unclassified|g__Firmicutes_unclassified	0.0670369	0.023914	-0.00749842	0.890756	0.0559557	0.335728	0.0524513	0.264201	0.0618664	0.00736165	0.145475
MGV-GENOME-0272770	k__Bacteria|p__Proteobacteria|c__Betaproteobacteria|o__Burkholderiales|f__Sutterellaceae|g__Parasutterella	0.0901342	0.00237016	NA	NA	0.176523	0.00222439	0.0489656	0.297308	0.0990968	0.00737765	0.145475
MGV-GENOME-0272770	k__Bacteria|p__Proteobacteria|c__Betaproteobacteria|o__Burkholderiales|f__Sutterellaceae|g__Parasutterella|s__Parasutterella_excrementihominis	0.0901342	0.00237016	NA	NA	0.176523	0.00222439	0.0489656	0.297308	0.0990968	0.00737765	0.145475
OLSK01002610.1	k__Bacteria|p__Firmicutes|c__Clostridia|o__Clostridiales|f__Peptostreptococcaceae|g__Romboutsia|s__Romboutsia_ilealis	0.0471534	0.11235	NA	NA	0.118115	0.0415946	0.176078	0.000159956	0.106711	0.0073769	0.145475
OLSK01002610.1	k__Eukaryota|p__Eukaryota_unclassified	0.0795294	0.00734858	NA	NA	NA	NA	NA	NA	0.0795294	0.00734858	0.145475
OLSK01002610.1	k__Eukaryota|p__Eukaryota_unclassified|c__Eukaryota_unclassified	0.0795294	0.00734858	NA	NA	NA	NA	NA	NA	0.0795294	0.00734858	0.145475
OLSK01002610.1	k__Eukaryota|p__Eukaryota_unclassified|c__Eukaryota_unclassified|o__Eukaryota_unclassified	0.0795294	0.00734858	NA	NA	NA	NA	NA	NA	0.0795294	0.00734858	0.145475
OLSK01002610.1	k__Eukaryota|p__Eukaryota_unclassified|c__Eukaryota_unclassified|o__Eukaryota_unclassified|f__Eukaryota_unclassified	0.0795294	0.00734858	NA	NA	NA	NA	NA	NA	0.0795294	0.00734858	0.145475
OLSK01002610.1	k__Eukaryota|p__Eukaryota_unclassified|c__Eukaryota_unclassified|o__Eukaryota_unclassified|f__Eukaryota_unclassified|g__Blastocystis	0.0795294	0.00734858	NA	NA	NA	NA	NA	NA	0.0795294	0.00734858	0.145475
OLSK01002610.1	k__Eukaryota|p__Eukaryota_unclassified|c__Eukaryota_unclassified|o__Eukaryota_unclassified|f__Eukaryota_unclassified|g__Blastocystis|s__Blastocystis_sp_subtype_1	0.0795294	0.00734858	NA	NA	NA	NA	NA	NA	0.0795294	0.00734858	0.145475
OMFQ01000250.1	k__Bacteria|p__Firmicutes|c__Clostridia|o__Clostridiales|f__Lachnospiraceae|g__Lachnoclostridium|s__Lachnoclostridium_sp_An138	0.0657183	0.0268296	0.140532	0.00968352	0.105677	0.0684988	0.0423599	0.36733	0.0667457	0.00732747	0.145475
uvig_166271	k__Bacteria|p__Verrucomicrobia|c__Verrucomicrobiae|o__Verrucomicrobiales|f__Akkermansiaceae|g__Akkermansia|s__Akkermansia_muciniphila	-0.0797528	0.00718438	-0.0210926	0.699208	NA	NA	-0.0463719	0.323664	-0.0699784	0.00736966	0.145475
uvig_512347	k__Bacteria|p__Firmicutes|c__Clostridia|o__Clostridiales|f__Lachnospiraceae|g__Butyrivibrio|s__Butyrivibrio_sp_CAG_318	0.071195	0.0164424	0.0735426	0.177375	0.0695422	0.23135	NA	NA	0.0709723	0.00733974	0.145475
uvig_203034	k__Bacteria|p__Firmicutes|c__Clostridia|o__Clostridiales|f__Lachnospiraceae|g__Coprococcus	0.0766836	0.00975453	0.0899979	0.0985721	0.0521894	0.369317	NA	NA	0.0716825	0.00731149	0.145475
uvig_384903	k__Bacteria|p__Firmicutes|c__Clostridia|o__Clostridiales|f__Clostridiaceae|g__Clostridium|s__Clostridium_sp_CAG_253	0.0580788	0.0504469	0.148218	0.00633443	0.0966423	0.0958743	0.0541381	0.249126	0.0634715	0.00737565	0.145475
MGV-GENOME-4408934	k__Bacteria|p__Proteobacteria|c__Gammaproteobacteria|o__Enterobacterales|f__Morganellaceae|g__Morganella	NA	NA	NA	NA	NA	NA	0.125544	0.00733619	0.125544	0.00733619	0.145475
MGV-GENOME-4408934	k__Bacteria|p__Proteobacteria|c__Gammaproteobacteria|o__Enterobacterales|f__Morganellaceae|g__Morganella|s__Morganella_morganii	NA	NA	NA	NA	NA	NA	0.125544	0.00733619	0.125544	0.00733619	0.145475
MGV-GENOME-0287672	k__Bacteria|p__Firmicutes|c__Clostridia|o__Clostridiales|f__Clostridiales_Family_XIII_Incertae_Sedis|g__Clostridiales_Family_XIII_Incertae_Sedis_unclassified|s__Eubacterium_sulci	0.0794201	0.00743014	NA	NA	NA	NA	NA	NA	0.0794201	0.00743014	0.146429
MGV-GENOME-0279285	k__Bacteria|p__Firmicutes|c__Clostridia|o__Clostridiales|f__Ruminococcaceae|g__Ruminococcaceae_unclassified	0.0648394	0.0289391	0.0868372	0.11103	0.134794	0.0199249	0.246307	1.02819e-07	0.146472	0.00744604	0.146661
uvig_192395	k__Bacteria|p__Firmicutes|c__Clostridia|o__Clostridiales|f__Clostridiales_unclassified|g__Monoglobus	-0.06597	0.0262506	0.0175907	0.74728	-0.106353	0.0667399	NA	NA	-0.0751838	0.00746313	0.146834
uvig_192395	k__Bacteria|p__Firmicutes|c__Clostridia|o__Clostridiales|f__Clostridiales_unclassified|g__Monoglobus|s__Monoglobus_pectinilyticus	-0.06597	0.0262506	0.0175907	0.74728	-0.106353	0.0667399	NA	NA	-0.0751838	0.00746313	0.146834
OLSK01002610.1	k__Bacteria|p__Firmicutes|c__Clostridia|o__Clostridiales|f__Ruminococcaceae|g__Flavonifractor	-0.0478686	0.106999	NA	NA	-0.11842	0.0410678	-0.0829867	0.0770025	-0.0703958	0.00747047	0.146897
NL_vir006651	k__Bacteria|p__Actinobacteria|c__Coriobacteriia|o__Eggerthellales|f__Eggerthellaceae|g__Eggerthella	-0.0793291	0.00749861	-0.0470938	0.388093	NA	NA	NA	NA	-0.0793291	0.00749861	0.147043
NL_vir006651	k__Bacteria|p__Actinobacteria|c__Coriobacteriia|o__Eggerthellales|f__Eggerthellaceae|g__Eggerthella|s__Eggerthella_lenta	-0.0793291	0.00749861	-0.0470938	0.388093	NA	NA	NA	NA	-0.0793291	0.00749861	0.147043
NL_vir006651	k__Bacteria|p__Bacteroidetes|c__Bacteroidia|o__Bacteroidales|f__Porphyromonadaceae	0.0793439	0.00748743	0.0767941	0.158926	NA	NA	NA	NA	0.0793439	0.00748743	0.147043
MGV-GENOME-0371861	k__Bacteria|p__Firmicutes|c__Clostridia|o__Clostridiales|f__Lachnospiraceae|g__Blautia|s__Blautia_producta	-0.0698818	0.0185434	-0.0801328	0.141526	-0.0737273	0.204402	NA	NA	-0.070795	0.00748833	0.147043
MGV-GENOME-0248858	k__Bacteria|p__Firmicutes|c__Clostridia|o__Clostridiales|f__Lachnospiraceae|g__Lachnoclostridium|s__Lachnoclostridium_sp_An138	0.0696446	0.0189469	0.178341	0.000991072	NA	NA	0.0607453	0.195882	0.0672066	0.0074919	0.147043
OHGK01000149.1	k__Bacteria|p__Firmicutes|c__Erysipelotrichia|o__Erysipelotrichales|f__Erysipelotrichaceae|g__Holdemanella	0.0671578	0.0236609	0.0979232	0.0721849	0.0848401	0.144002	NA	NA	0.0709495	0.00751888	0.147197
OHGK01000149.1	k__Bacteria|p__Firmicutes|c__Erysipelotrichia|o__Erysipelotrichales|f__Erysipelotrichaceae|g__Holdemanella|s__Holdemanella_biformis	0.0671578	0.0236609	0.0979232	0.0721849	0.0848401	0.144002	NA	NA	0.0709495	0.00751888	0.147197
MGV-GENOME-0272770	k__Bacteria|p__Firmicutes|c__Clostridia|o__Clostridiales|f__Lachnospiraceae	-0.0781138	0.00846944	NA	NA	-0.0743936	0.20033	-0.02963	0.528414	-0.0653399	0.00751795	0.147197
ERS698742_NODE_4_length_57489_cov_840.739161	k__Bacteria|p__Bacteroidetes|c__Bacteroidia|o__Bacteroidales|f__Bacteroidaceae|g__Bacteroides|s__Bacteroides_vulgatus	0.0687332	0.0205696	0.0527059	0.33401	0.208819	0.000283726	0.0928468	0.04778	0.114535	0.00753161	0.147365
MGV-GENOME-0289925	k__Bacteria|p__Firmicutes|c__Negativicutes|o__Acidaminococcales|f__Acidaminococcaceae|g__Phascolarctobacterium|s__Phascolarctobacterium_succinatutens	0.0656098	0.0270827	0.101921	0.0612438	0.102669	0.0767975	NA	NA	0.0738995	0.00756995	0.148033
MGV-GENOME-0278294	k__Bacteria|p__Bacteroidetes|c__Bacteroidia|o__Bacteroidales|f__Prevotellaceae|g__Paraprevotella	0.0697755	0.0187233	-0.0211528	0.698392	NA	NA	0.0600185	0.201296	0.0670921	0.00760064	0.14847
MGV-GENOME-0279285	k__Bacteria|p__Bacteroidetes|c__Bacteroidia|o__Bacteroidales|f__Bacteroidaceae|g__Bacteroides|s__Bacteroides_caccae	0.0657753	0.0266975	0.0915848	0.0927505	0.0604678	0.298154	0.0515944	0.272095	0.0616087	0.00759999	0.14847
MGV-GENOME-0212520	k__Bacteria|p__Firmicutes|c__Clostridia|o__Clostridiales|f__Lachnospiraceae|g__Lachnoclostridium	-0.0791773	0.00761421	-0.10198	0.0610934	NA	NA	NA	NA	-0.0791773	0.00761421	0.148653
MGV-GENOME-0138828	k__Bacteria|p__Firmicutes|c__Erysipelotrichia|o__Erysipelotrichales|f__Erysipelotrichaceae|g__Erysipelatoclostridium	0.0784233	0.00821211	0.155805	0.00408682	0.168821	0.00346607	0.0542129	0.248472	0.0927787	0.00762537	0.148789
uvig_192395	k__Bacteria|p__Firmicutes|c__Clostridia|o__Clostridiales|f__Ruminococcaceae|g__Anaeromassilibacillus	-0.0738077	0.0128747	-0.00402531	0.941225	-0.0584072	0.314952	NA	NA	-0.0707375	0.00763058	0.148809
MGV-GENOME-0289925	k__Bacteria|p__Bacteroidetes|c__Bacteroidia|o__Bacteroidales|f__Rikenellaceae|g__Alistipes|s__Alistipes_putredinis	0.0927638	0.00175705	0.0104136	0.848723	0.0412632	0.477939	NA	NA	0.0803609	0.00766433	0.149348
NL_vir014968	k__Bacteria|p__Firmicutes|c__Bacilli|o__Lactobacillales|f__Enterococcaceae|g__Enterococcus|s__Enterococcus_faecalis	0.0663574	0.0253801	-0.0528211	0.332953	NA	NA	0.0682447	0.146113	0.0669961	0.00766663	0.149348
uvig_512347	k__Bacteria|p__Firmicutes|c__Clostridia|o__Clostridiales|f__Ruminococcaceae|g__Flavonifractor|s__Flavonifractor_sp_An100	0.0790947	0.00767773	NA	NA	NA	NA	NA	NA	0.0790947	0.00767773	0.149482
MGV-GENOME-0374715	k__Bacteria|p__Actinobacteria|c__Coriobacteriia	-0.0841337	0.00456323	-0.00726133	0.894189	-0.043157	0.457954	NA	NA	-0.0750843	0.00768295	0.149502
MGV-GENOME-0347346	k__Bacteria|p__Firmicutes|c__Clostridia|o__Clostridiales|f__Clostridiales_Family_XIII_Incertae_Sedis|g__Clostridiales_Family_XIII_Incertae_Sedis_unclassified	0.0790712	0.0076959	NA	NA	NA	NA	NA	NA	0.0790712	0.0076959	0.149672
Han_2018_ERR1398212_NODE_689_length_32728_cov_10.495210	k__Bacteria|p__Firmicutes|c__Clostridia|o__Clostridiales|f__Ruminococcaceae|g__Anaerotruncus|s__Anaerotruncus_colihominis	0.06378	0.0316698	0.0430665	0.429994	NA	NA	0.0744183	0.112915	0.0669185	0.00776709	0.150848
uvig_205988	k__Bacteria|p__Bacteroidetes|c__Bacteroidia|o__Bacteroidales|f__Barnesiellaceae|g__Coprobacter	0.0501434	0.0913113	0.0278411	0.610013	0.101304	0.0808259	0.174853	0.00017796	0.102775	0.00776707	0.150848
MGV-GENOME-0138828	k__Bacteria|p__Bacteroidetes|c__Bacteroidia|o__Bacteroidales|f__Prevotellaceae|g__Prevotella|s__Prevotella_copri	-0.0757503	0.0106841	0.0215304	0.693277	-0.203903	0.0003965	-0.0780668	0.0962765	-0.110876	0.00776915	0.150848
MGV-GENOME-0321287	k__Bacteria|p__Firmicutes|c__Clostridia|o__Clostridiales|f__Lachnospiraceae|g__Blautia|s__Blautia_producta	-0.0659835	0.0262197	-0.0670907	0.218598	-0.0895002	0.123167	NA	NA	-0.0710263	0.00778532	0.15108
MGV-GENOME-0289925	k__Bacteria|p__Firmicutes|c__Clostridia|o__Clostridiales|f__Eubacteriaceae|g__Eubacterium|s__Eubacterium_eligens	0.0709246	0.016857	-0.023291	0.669618	0.133442	0.0212112	NA	NA	0.0883607	0.00780438	0.151367
uvig_191910	k__Bacteria|p__Actinobacteria|c__Actinobacteria|o__Micrococcales|f__Micrococcaceae|g__Rothia|s__Rothia_mucilaginosa	-0.0566291	0.0564884	-0.0817423	0.133677	-0.0634551	0.274876	-0.0716073	0.127211	-0.061386	0.00782812	0.151744
OLSK01002610.1	k__Bacteria|p__Firmicutes|c__Clostridia|o__Clostridiales|f__Lachnospiraceae|g__Blautia|s__Ruminococcus_gnavus	-0.0410586	0.166876	NA	NA	-0.145391	0.0119825	-0.155403	0.000881105	-0.10411	0.00783696	0.151832
NL_vir006651	k__Bacteria|p__Firmicutes|c__Clostridia|o__Clostridiales|f__Lachnospiraceae|g__Coprococcus|s__Coprococcus_eutactus	0.0788779	0.00784679	-0.0648646	0.234299	NA	NA	NA	NA	0.0788779	0.00784679	0.15194
MGV-GENOME-4408934	k__Bacteria|p__Bacteroidetes|c__Bacteroidia|o__Bacteroidales|f__Bacteroidaceae|g__Bacteroides|s__Bacteroides_sp_43_108	0.0788667	0.00785557	NA	NA	NA	NA	NA	NA	0.0788667	0.00785557	0.152027
MGV-GENOME-0272770	k__Bacteria|p__Firmicutes|c__Bacilli|o__Lactobacillales|f__Streptococcaceae|g__Streptococcus|s__Streptococcus_gordonii	-0.0544305	0.0667892	NA	NA	-0.0646395	0.265999	-0.0766105	0.102666	-0.0614704	0.00787364	0.152211
OLSK01002610.1	k__Bacteria|p__Actinobacteria|c__Coriobacteriia|o__Coriobacteriales|f__Atopobiaceae|g__Olsenella|s__Olsenella_scatoligenes	0.0588878	0.047317	NA	NA	0.0621818	0.284643	0.0664847	0.156825	0.0613098	0.00787177	0.152211
NL_vir006651	k__Bacteria|p__Firmicutes|c__Clostridia|o__Clostridiales|f__Lachnospiraceae|g__Coprococcus|s__Coprococcus_catus	0.0788024	0.00790643	0.118961	0.0287612	NA	NA	NA	NA	0.0788024	0.00790643	0.152762
OHGK01000149.1	k__Bacteria|p__Firmicutes|c__Clostridia|o__Clostridiales|f__Lachnospiraceae|g__Coprococcus|s__Coprococcus_eutactus	0.0763897	0.0100391	-0.0193449	0.723063	0.0506194	0.383911	NA	NA	0.0711041	0.00792371	0.153012
MGV-GENOME-0312075	k__Bacteria|p__Synergistetes|c__Synergistia|o__Synergistales|f__Synergistaceae|g__Cloacibacillus	0.0705797	0.0173993	0.133261	0.0142126	0.0685311	0.238221	NA	NA	0.0702717	0.00794124	0.153267
OHGK01000149.1	k__Bacteria|p__Firmicutes|c__Erysipelotrichia|o__Erysipelotrichales|f__Erysipelotrichaceae|g__Erysipelatoclostridium	-0.0769309	0.00952064	-0.0559234	0.3053	-0.15384	0.00780521	NA	NA	-0.101708	0.00797506	0.153836
MGV-GENOME-0312075	k__Bacteria|p__Bacteroidetes|c__Bacteroidia|o__Bacteroidales|f__Rikenellaceae|g__Alistipes|s__Alistipes_putredinis	0.0450615	0.129214	0.0432906	0.427596	0.0828907	0.153477	0.106914	0.0225591	0.0682846	0.00798752	0.153909
OHGK01000149.1	k__Bacteria|p__Firmicutes|c__Bacilli|o__Lactobacillales|f__Streptococcaceae|g__Streptococcus|s__Streptococcus_mitis	-0.0657214	0.0268223	-0.0308101	0.572433	-0.10949	0.0590501	NA	NA	-0.0759435	0.00798599	0.153909
SRS415869_NODE_11_length_123658_cov_86.751276	k__Bacteria|p__Bacteroidetes|c__Bacteroidia|o__Bacteroidales|f__Rikenellaceae|g__Alistipes|s__Alistipes_indistinctus	0.0653502	0.0276965	0.0798279	0.143052	0.106643	0.0659959	NA	NA	0.0748241	0.0080452	0.154937
NL_vir006651	k__Bacteria|p__Firmicutes|c__Clostridia|o__Clostridiales|f__Clostridiaceae|g__Clostridium	0.0786084	0.00806154	0.061175	0.262044	NA	NA	NA	NA	0.0786084	0.00806154	0.155167
SRS415869_NODE_11_length_123658_cov_86.751276	k__Bacteria|p__Firmicutes|c__Clostridia|o__Clostridiales|f__Ruminococcaceae|g__Ruminococcus|s__Ruminococcus_sp_CAG_579	0.0785993	0.00806892	NA	NA	NA	NA	NA	NA	0.0785993	0.00806892	0.155225
MGV-GENOME-0371861	k__Bacteria|p__Bacteroidetes|c__Bacteroidia|o__Bacteroidales|f__Porphyromonadaceae|g__Porphyromonas|s__Porphyromonas_asaccharolytica	0.0785523	0.00810694	NA	NA	NA	NA	NA	NA	0.0785523	0.00810694	0.155872
MGV-GENOME-0109615	k__Bacteria|p__Firmicutes|c__Clostridia|o__Clostridiales|f__Lachnospiraceae|g__Lachnoclostridium|s__Clostridium_bolteae	0.0599852	0.0433335	NA	NA	0.0373687	0.520486	0.0871698	0.0631949	0.0631178	0.00816783	0.156873
uvig_191910	k__Bacteria|p__Bacteroidetes|c__Bacteroidia|o__Bacteroidales|f__Prevotellaceae|g__Prevotella	-0.0666799	0.0246749	-0.0122359	0.822657	-0.0436963	0.452349	-0.0584849	0.213073	-0.0611652	0.00816453	0.156873
MGV-GENOME-0371861	k__Bacteria|p__Bacteroidetes|c__Bacteroidia|o__Bacteroidales|f__Prevotellaceae|g__Prevotella|s__Prevotella_buccalis	0.0784611	0.00818114	NA	NA	NA	NA	NA	NA	0.0784611	0.00818114	0.157043
MGV-GENOME-0305083	k__Bacteria|p__Firmicutes|c__Erysipelotrichia|o__Erysipelotrichales|f__Erysipelotrichaceae|g__Turicibacter	-0.0613084	0.0389104	-0.0163118	0.765094	-0.0696559	0.230586	-0.0542429	0.24821	-0.0609963	0.00821524	0.157188
MGV-GENOME-0305083	k__Bacteria|p__Firmicutes|c__Erysipelotrichia|o__Erysipelotrichales|f__Erysipelotrichaceae|g__Turicibacter|s__Turicibacter_sanguinis	-0.0613084	0.0389104	-0.0163118	0.765094	-0.0696559	0.230586	-0.0542429	0.24821	-0.0609963	0.00821524	0.157188
Han_2018_ERR1398212_NODE_689_length_32728_cov_10.495210	k__Bacteria|p__Firmicutes|c__Clostridia|o__Clostridiales|f__Lachnospiraceae|g__Roseburia|s__Roseburia_inulinivorans	0.0622694	0.0359435	-0.00536176	0.921765	NA	NA	0.076838	0.101647	0.0665348	0.00820263	0.157188
uvig_203034	k__Bacteria|p__Firmicutes|c__Clostridia|o__Clostridiales|f__Lachnospiraceae	-0.072481	0.0145904	0.0697098	0.201106	-0.0600139	0.301802	NA	NA	-0.0700172	0.0082137	0.157188
MGV-GENOME-0353320	k__Bacteria|p__Firmicutes|c__Clostridia|o__Clostridiales|f__Lachnospiraceae|g__Sellimonas	NA	NA	NA	NA	NA	NA	0.123787	0.00820836	0.123787	0.00820836	0.157188
MGV-GENOME-0353320	k__Bacteria|p__Firmicutes|c__Clostridia|o__Clostridiales|f__Lachnospiraceae|g__Sellimonas|s__Sellimonas_intestinalis	NA	NA	NA	NA	NA	NA	0.123787	0.00820836	0.123787	0.00820836	0.157188
OHGK01000149.1	k__Bacteria|p__Firmicutes|c__Bacilli|o__Lactobacillales|f__Streptococcaceae|g__Streptococcus|s__Streptococcus_mutans	-0.0726769	0.014325	0.077602	0.154575	-0.0592112	0.308325	NA	NA	-0.0700058	0.00823967	0.157231
MGV-GENOME-0244886	k__Bacteria|p__Bacteroidetes|c__Bacteroidia|o__Bacteroidales|f__Rikenellaceae|g__Alistipes|s__Alistipes_inops	-0.0608794	0.0403006	-0.0943515	0.0832608	-0.0796433	0.170295	-0.0498303	0.288848	-0.061256	0.00822967	0.157231
MGV-GENOME-0371861	k__Bacteria|p__Actinobacteria|c__Coriobacteriia|o__Eggerthellales	-0.10357	0.000474413	-0.145354	0.00743662	-0.0416219	0.474117	NA	NA	-0.0870275	0.0082394	0.157231
MGV-GENOME-0371861	k__Bacteria|p__Actinobacteria|c__Coriobacteriia|o__Eggerthellales|f__Eggerthellaceae	-0.10357	0.000474413	-0.145354	0.00743662	-0.0416219	0.474117	NA	NA	-0.0870275	0.0082394	0.157231
MGV-GENOME-0328053	k__Bacteria|p__Bacteroidetes|c__Bacteroidia|o__Bacteroidales|f__Barnesiellaceae|g__Barnesiella	0.0861409	0.00368111	0.0134791	0.804982	0.0414653	0.475784	NA	NA	0.0759957	0.008226	0.157231
uvig_512347	k__Bacteria|p__Bacteroidetes|c__Bacteroidia|o__Bacteroidales|f__Prevotellaceae|g__Prevotella|s__Prevotella_copri	0.0655017	0.0273368	0.077058	0.157494	0.109899	0.0581018	NA	NA	0.0759187	0.00824622	0.157272
OHGK01000149.1	k__Bacteria|p__Proteobacteria|c__Deltaproteobacteria|o__Desulfovibrionales|f__Desulfovibrionaceae|g__Desulfovibrio	0.0708014	0.017049	0.0668162	0.220493	0.134659	0.0200498	NA	NA	0.0888546	0.00825219	0.157301
uvig_205988	k__Bacteria|p__Firmicutes|c__Clostridia|o__Clostridiales|f__Lachnospiraceae|g__Blautia|s__Blautia_sp_CAG_257	-0.0526929	0.0759823	-0.0415075	0.446892	-0.0521871	0.369338	-0.108011	0.021203	-0.0671837	0.00826923	0.157542
uvig_192395	k__Bacteria|p__Firmicutes|c__Clostridia|o__Clostridiales|f__Ruminococcaceae|g__Anaeromassilibacillus|s__Anaeromassilibacillus_sp_An250	-0.0734234	0.0133524	-0.00402531	0.941225	-0.0564592	0.331391	NA	NA	-0.0700227	0.00831184	0.158268
uvig_512347	k__Bacteria|p__Actinobacteria|c__Actinobacteria|o__Actinomycetales|f__Actinomycetaceae|g__Actinomyces|s__Actinomyces_turicensis	0.0782273	0.00837421	0.0622557	0.253694	NA	NA	NA	NA	0.0782273	0.00837421	0.15937
OLSK01002610.1	k__Bacteria|p__Actinobacteria|c__Coriobacteriia	0.0584737	0.048898	NA	NA	0.0403195	0.488071	0.111024	0.0178346	0.0693466	0.00839188	0.159621
NL_vir006651	k__Bacteria|p__Firmicutes|c__Clostridia|o__Clostridiales|f__Eubacteriaceae|g__Eubacterium|s__Eubacterium_sp_CAG_251	0.0781612	0.00842959	0.0355005	0.515398	NA	NA	NA	NA	0.0781612	0.00842959	0.160253
OHGK01000149.1	k__Bacteria|p__Firmicutes|c__Clostridia|o__Clostridiales|f__Ruminococcaceae|g__Ruminococcus|s__Ruminococcus_champanellensis	0.0780814	0.00849679	0.0630112	0.247966	NA	NA	NA	NA	0.0780814	0.00849679	0.161444
MGV-GENOME-0278294	k__Bacteria|p__Firmicutes|c__Clostridia|o__Clostridiales|f__Lachnospiraceae|g__Roseburia|s__Roseburia_inulinivorans	0.0801269	0.00691678	-0.0323425	0.553475	NA	NA	0.0441951	0.34692	0.0694779	0.0085217	0.16183
NL_vir036031	k__Bacteria|p__Bacteroidetes|c__Bacteroidia|o__Bacteroidales|f__Bacteroidaceae|g__Bacteroides|s__Bacteroides_coprophilus	0.0471872	0.112092	0.0800726	0.141826	0.0743727	0.200457	0.0932718	0.0467654	0.0633089	0.00852767	0.161857
NL_vir053139	k__Bacteria|p__Firmicutes|c__Clostridia|o__Clostridiales|f__Ruminococcaceae|g__Faecalibacterium	0.0832532	0.00500732	0.152819	0.00486737	0.0665782	0.251895	0.212242	4.94833e-06	0.121454	0.0085562	0.162225
NL_vir053139	k__Bacteria|p__Firmicutes|c__Clostridia|o__Clostridiales|f__Ruminococcaceae|g__Faecalibacterium|s__Faecalibacterium_prausnitzii	0.0832532	0.00500732	0.152819	0.00486737	0.0665782	0.251895	0.212242	4.94833e-06	0.121454	0.0085562	0.162225
OHGK01000149.1	k__Bacteria|p__Bacteroidetes|c__Bacteroidia|o__Bacteroidales|f__Porphyromonadaceae|g__Porphyromonas|s__Porphyromonas_asaccharolytica	0.0780027	0.00856356	NA	NA	NA	NA	NA	NA	0.0780027	0.00856356	0.162278
MGV-GENOME-0351725	k__Bacteria|p__Firmicutes|c__Clostridia|o__Clostridiales|f__Ruminococcaceae|g__Pseudoflavonifractor|s__Pseudoflavonifractor_capillosus	0.0779331	0.00862302	NA	NA	NA	NA	NA	NA	0.0779331	0.00862302	0.163317
MGV-GENOME-0310879	k__Bacteria|p__Firmicutes|c__Clostridia|o__Clostridiales|f__Lachnospiraceae|g__Lachnoclostridium	0.0746818	0.0118441	0.0289237	0.596183	0.167461	0.00374137	0.0550731	0.241033	0.0909249	0.00863148	0.16339
MGV-GENOME-0308888	k__Bacteria|p__Firmicutes|c__Clostridia|o__Clostridiales|f__Clostridiaceae|g__Clostridium|s__Clostridium_sp_CAG_253	0.0570758	0.0545656	0.0912917	0.0938045	0.0412539	0.478038	0.10723	0.0221603	0.0675864	0.00864715	0.1636
NL_vir053139	k__Bacteria|p__Bacteroidetes|c__Bacteroidia|o__Bacteroidales|f__Bacteroidaceae|g__Bacteroides|s__Bacteroides_sp_CAG_144	0.0606863	0.04094	0.00763859	0.888727	0.0373291	0.520928	0.115075	0.0140476	0.0712725	0.00867639	0.163987
ERS698742_NODE_4_length_57489_cov_840.739161	k__Bacteria|p__Bacteroidetes|c__Bacteroidia|o__Bacteroidales|f__Bacteroidaceae|g__Bacteroides|s__Bacteroides_thetaiotaomicron	0.0595965	0.0447108	0.0449057	0.410543	0.130448	0.0243195	0.0555807	0.236718	0.0723703	0.00867686	0.163987
MGV-GENOME-0310879	k__Bacteria|p__Bacteroidetes|c__Bacteroidia|o__Bacteroidales|f__Rikenellaceae|g__Alistipes|s__Alistipes_finegoldii	0.0636697	0.0319665	-0.00698919	0.898133	0.0441303	0.447868	0.140253	0.00271485	0.0822679	0.00868705	0.164005
MGV-GENOME-0289925	k__Bacteria|p__Firmicutes|c__Clostridia|o__Clostridiales|f__Lachnospiraceae|g__Lachnospiraceae_unclassified	-0.0650573	0.0284031	-0.0818554	0.133138	-0.0881182	0.129086	NA	NA	-0.0699954	0.00868578	0.164005
MGV-GENOME-0312075	k__Bacteria|p__Bacteroidetes|c__Bacteroidia|o__Bacteroidales|f__Barnesiellaceae	0.0655749	0.0271645	0.0830149	0.127712	0.0270266	0.642164	0.084838	0.070616	0.0640522	0.00870388	0.164148
MGV-GENOME-0289925	k__Bacteria|p__Firmicutes|c__Clostridia|o__Clostridiales|f__Lachnospiraceae|g__Lachnospiraceae_unclassified|s__Eubacterium_rectale	-0.0650381	0.0284501	-0.0818554	0.133138	-0.0881182	0.129086	NA	NA	-0.0699803	0.00870189	0.164148
NL_vir036031	k__Bacteria|p__Firmicutes|c__Firmicutes_unclassified|o__Firmicutes_unclassified|f__Firmicutes_unclassified|g__Firmicutes_unclassified|s__Firmicutes_bacterium_CAG_555	0.0777939	0.00874301	0.0558097	0.306287	NA	NA	NA	NA	0.0777939	0.00874301	0.164798
NL_vir049144	k__Bacteria|p__Firmicutes|c__Clostridia|o__Clostridiales|f__Lachnospiraceae|g__Blautia|s__Ruminococcus_torques	0.0431644	0.146148	-0.033432	0.540184	0.0966693	0.095781	0.141761	0.00243849	0.0848506	0.00876941	0.165208
NL_vir036031	k__Bacteria|p__Firmicutes|c__Clostridia|o__Clostridiales|f__Clostridiaceae|g__Clostridium|s__Clostridium_sp_CAG_167	0.117834	6.91229e-05	0.104883	0.0540504	0.0154515	0.790524	0.148569	0.00148284	0.102202	0.0087794	0.165309
MGV-GENOME-0310268	k__Bacteria|p__Bacteroidetes|c__Bacteroidia|o__Bacteroidales|f__Prevotellaceae|g__Prevotella|s__Prevotella_sp_885	0.0777458	0.00878478	NA	NA	NA	NA	NA	NA	0.0777458	0.00878478	0.165323
MGV-GENOME-0310268	k__Bacteria|p__Firmicutes|c__Clostridia|o__Clostridiales|f__Lachnospiraceae|g__Dorea	0.077708	0.00881775	-0.0539668	0.322559	NA	NA	NA	NA	0.077708	0.00881775	0.165855
SRS415869_NODE_11_length_123658_cov_86.751276	k__Bacteria|p__Proteobacteria|c__Deltaproteobacteria|o__Desulfovibrionales|f__Desulfovibrionaceae|g__Desulfovibrio|s__Desulfovibrio_piger	0.0666627	0.0247121	0.0933007	0.0867684	0.0790674	0.173416	NA	NA	0.0693422	0.00885238	0.166418
MGV-GENOME-0278294	k__Bacteria|p__Firmicutes|c__Clostridia|o__Clostridiales|f__Lachnospiraceae|g__Roseburia|s__Roseburia_sp_CAG_471	0.060738	0.0407679	0.08577	0.115506	NA	NA	0.0786523	0.0937984	0.0659699	0.00890428	0.167094
NL_vir006651	k__Bacteria|p__Bacteroidetes|c__Bacteroidia|o__Bacteroidales|f__Odoribacteraceae	0.0776015	0.00891127	0.127555	0.0189773	NA	NA	NA	NA	0.0776015	0.00891127	0.167094
MGV-GENOME-0272770	k__Bacteria|p__Actinobacteria|c__Coriobacteriia|o__Coriobacteriales|f__Coriobacteriaceae|g__Enorma	-0.0651369	0.0282096	NA	NA	-0.0988269	0.0885646	-0.0386918	0.410301	-0.0642551	0.00890716	0.167094
MGV-GENOME-0371861	k__Bacteria|p__Firmicutes|c__Clostridia|o__Clostridiales|f__Eubacteriaceae|g__Eubacterium|s__Eubacterium_sp_CAG_274	-0.0642247	0.0304977	-0.0972072	0.0743033	-0.0934867	0.107272	NA	NA	-0.0705593	0.00889594	0.167094
MGV-GENOME-0351725	k__Bacteria|p__Bacteroidetes|c__Bacteroidia|o__Bacteroidales|f__Prevotellaceae|g__Prevotella|s__Prevotella_sp_CAG_279	0.0776008	0.00891185	0.0517777	0.342605	NA	NA	NA	NA	0.0776008	0.00891185	0.167094
MGV-GENOME-0371861	k__Bacteria|p__Firmicutes|c__Clostridia|o__Clostridiales|f__Lachnospiraceae|g__Lachnoclostridium|s__Clostridium_bolteae	-0.064026	0.0310168	-0.0461304	0.397885	-0.0981987	0.0906192	NA	NA	-0.0715545	0.00892281	0.167123
MGV-GENOME-0248858	k__Bacteria|p__Firmicutes|c__Clostridia|o__Clostridiales|f__Eubacteriaceae|g__Eubacterium|s__Eubacterium_sp_CAG_251	-0.0665481	0.024961	-0.0687223	0.207578	NA	NA	-0.063265	0.17794	-0.0657058	0.00892153	0.167123
uvig_512347	k__Bacteria|p__Firmicutes|c__Clostridia|o__Clostridiales|f__Lachnospiraceae|g__Roseburia|s__Roseburia_hominis	0.0680592	0.0218463	0.0598491	0.272545	0.0731398	0.208041	NA	NA	0.0692202	0.00892831	0.167137
OLSK01002610.1	k__Bacteria|p__Actinobacteria|c__Coriobacteriia|o__Coriobacteriales|f__Coriobacteriaceae|g__Collinsella|s__Collinsella_intestinalis	0.0620896	0.0364835	NA	NA	0.0892853	0.124073	0.0428759	0.361517	0.061864	0.0089365	0.167203
NL_vir006651	k__Bacteria|p__Actinobacteria|c__Coriobacteriia|o__Coriobacteriales|f__Atopobiaceae|g__Olsenella|s__Olsenella_scatoligenes	0.0775626	0.00894564	-0.0306823	0.574027	NA	NA	NA	NA	0.0775626	0.00894564	0.167247
MGV-GENOME-0297536	k__Bacteria|p__Actinobacteria|c__Actinobacteria|o__Bifidobacteriales|f__Bifidobacteriaceae|g__Bifidobacterium|s__Bifidobacterium_dentium	-0.0623504	0.0357025	-0.119642	0.0278527	-0.0679564	0.242189	-0.0500767	0.286468	-0.0603521	0.00894829	0.167247
MGV-GENOME-0221889	k__Bacteria|p__Firmicutes|c__Clostridia|o__Clostridiales|f__Ruminococcaceae|g__Ruminococcus	0.0581459	0.0501806	0.0164081	0.763748	NA	NA	0.0938053	0.0455172	0.0689612	0.00895853	0.16727
Manrique_Person1_NODE_54_length_54658_cov_29.442924	k__Bacteria|p__Bacteroidetes|c__Bacteroidia|o__Bacteroidales|f__Tannerellaceae|g__Parabacteroides|s__Parabacteroides_distasonis	0.0645463	0.0296735	0.0548197	0.314959	0.0895052	0.123146	NA	NA	0.0699008	0.00895894	0.16727
MGV-GENOME-0109615	k__Bacteria|p__Proteobacteria|c__Betaproteobacteria|o__Burkholderiales|f__Sutterellaceae	0.0795782	0.00731238	NA	NA	0.0161188	0.781702	0.0761036	0.104968	0.0673924	0.00896635	0.16732
NL_vir036031	k__Bacteria|p__Bacteroidetes|c__Bacteroidia|o__Bacteroidales|f__Barnesiellaceae|g__Coprobacter	0.0507183	0.0876543	0.00772023	0.887545	0.0867962	0.134951	0.167364	0.000336438	0.0962826	0.00897339	0.167363
MGV-GENOME-0312075	k__Bacteria|p__Firmicutes|c__Clostridia|o__Clostridiales|f__Ruminococcaceae|g__Ruminococcaceae_unclassified|s__Clostridium_leptum	0.0441164	0.13745	-0.022939	0.674324	0.114465	0.0483637	0.089363	0.0568129	0.0695902	0.00900232	0.167643
uvig_166271	k__Bacteria|p__Firmicutes|c__Clostridia|o__Clostridiales|f__Ruminococcaceae|g__Faecalibacterium	0.0610892	0.0396155	0.0648232	0.234599	NA	NA	0.0771787	0.100134	0.0657905	0.00900253	0.167643
uvig_166271	k__Bacteria|p__Firmicutes|c__Clostridia|o__Clostridiales|f__Ruminococcaceae|g__Faecalibacterium|s__Faecalibacterium_prausnitzii	0.0610892	0.0396155	0.0648232	0.234599	NA	NA	0.0771787	0.100134	0.0657905	0.00900253	0.167643
MGV-GENOME-0221889	k__Bacteria|p__Firmicutes|c__Clostridia|o__Clostridiales|f__Eubacteriaceae|g__Eubacterium|s__Eubacterium_sp_OM08_24	0.0591879	0.0461982	0.00742544	0.891812	NA	NA	0.0839346	0.0736764	0.0664507	0.00903821	0.168131
SRS415869_NODE_11_length_123658_cov_86.751276	k__Bacteria|p__Bacteroidetes|c__Bacteroidia|o__Bacteroidales|f__Bacteroidaceae|g__Bacteroides|s__Bacteroides_eggerthii	0.0891398	0.00264904	0.019202	0.725027	0.0397407	0.494343	NA	NA	0.0774596	0.00903676	0.168131
Manrique_Person1_NODE_54_length_54658_cov_29.442924	k__Bacteria|p__Bacteroidetes|c__Bacteroidia|o__Bacteroidales|f__Barnesiellaceae|g__Barnesiella|s__Barnesiella_intestinihominis	0.0749026	0.0115957	-0.036061	0.508783	0.0499763	0.38999	NA	NA	0.069797	0.00905221	0.168303
NL_vir036031	k__Bacteria|p__Firmicutes|c__Clostridia|o__Clostridiales|f__Lachnospiraceae|g__Coprococcus|s__Coprococcus_eutactus	0.0652674	0.0278947	-0.0158349	0.77177	0.0795042	0.171045	0.0390487	0.405995	0.0612327	0.0091049	0.169194
NL_vir026707	k__Bacteria|p__Firmicutes|c__Bacilli|o__Lactobacillales|f__Streptococcaceae|g__Streptococcus|s__Streptococcus_vestibularis	-0.0616962	0.0376892	0.0269944	0.620927	-0.0476389	0.412568	-0.0643366	0.17069	-0.0601973	0.0091141	0.1692
NL_vir014968	k__Bacteria|p__Firmicutes|c__Negativicutes|o__Acidaminococcales|f__Acidaminococcaceae|g__Phascolarctobacterium|s__Phascolarctobacterium_sp_CAG_266	-0.0650104	0.0285178	-0.0903005	0.0974403	NA	NA	-0.0664731	0.156897	-0.0655214	0.00911479	0.1692
NL_vir049144	k__Bacteria|p__Firmicutes|c__Clostridia|o__Clostridiales|f__Lachnospiraceae|g__Butyrivibrio|s__Butyrivibrio_crossotus	-0.0833494	0.00495697	-0.0873658	0.108865	-0.0410652	0.480055	NA	NA	-0.0739146	0.00915762	0.169907
MGV-GENOME-0371861	k__Bacteria|p__Firmicutes|c__Clostridia|o__Clostridiales|f__Clostridiaceae|g__Clostridium|s__Clostridium_celatum	0.0685458	0.0209179	-0.0400352	0.463189	0.0701381	0.227366	NA	NA	0.0689842	0.00916272	0.169912
MGV-GENOME-0138828	k__Bacteria|p__Firmicutes|c__Negativicutes|o__Acidaminococcales|f__Acidaminococcaceae|g__Acidaminococcus	-0.0496237	0.0947218	-0.0575766	0.291203	-0.0573326	0.323953	-0.103012	0.028011	-0.0647692	0.0091891	0.170313
OLSK01002610.1	k__Bacteria|p__Firmicutes|c__Clostridia|o__Clostridiales|f__Ruminococcaceae|g__Flavonifractor|s__Flavonifractor_plautii	-0.0442901	0.135906	NA	NA	-0.115997	0.0454182	-0.0876355	0.0617925	-0.0695715	0.00922899	0.170838
MGV-GENOME-0281541	k__Bacteria|p__Proteobacteria|c__Deltaproteobacteria|o__Desulfovibrionales|f__Desulfovibrionaceae|g__Bilophila	0.0714311	0.0160877	0.0905386	0.0965568	NA	NA	0.051425	0.273674	0.0657883	0.00923188	0.170838
MGV-GENOME-0281541	k__Bacteria|p__Proteobacteria|c__Deltaproteobacteria|o__Desulfovibrionales|f__Desulfovibrionaceae|g__Bilophila|s__Bilophila_wadsworthia	0.0714311	0.0160877	0.0905386	0.0965568	NA	NA	0.051425	0.273674	0.0657883	0.00923188	0.170838
NL_vir006651	k__Bacteria|p__Firmicutes|c__Clostridia|o__Clostridiales|f__Clostridiaceae|g__Clostridium|s__Clostridium_sp_CAG_253	0.0772253	0.00924872	0.0225342	0.67975	NA	NA	NA	NA	0.0772253	0.00924872	0.17106
MGV-GENOME-0244886	k__Bacteria|p__Firmicutes|c__Bacilli|o__Bacillales|f__Bacillales_unclassified|g__Gemella|s__Gemella_asaccharolytica	0.0772139	0.00925905	NA	NA	NA	NA	NA	NA	0.0772139	0.00925905	0.171162
MGV-GENOME-0278294	k__Bacteria|p__Firmicutes|c__Clostridia|o__Clostridiales|f__Lachnospiraceae|g__Coprococcus|s__Coprococcus_catus	0.0640523	0.0309477	-0.0119422	0.826845	NA	NA	0.0683057	0.145752	0.0653592	0.00928902	0.171627
NL_vir018760	k__Bacteria|p__Firmicutes|c__Clostridia|o__Clostridiales|f__Ruminococcaceae|g__Ruthenibacterium	0.0577201	0.0518887	0.000752444	0.989004	0.0718458	0.216222	0.0576841	0.219416	0.0600041	0.0093272	0.172153
NL_vir018760	k__Bacteria|p__Firmicutes|c__Clostridia|o__Clostridiales|f__Ruminococcaceae|g__Ruthenibacterium|s__Ruthenibacterium_lactatiformans	0.0577201	0.0518887	0.000752444	0.989004	0.0718458	0.216222	0.0576841	0.219416	0.0600041	0.0093272	0.172153
MGV-GENOME-0248858	k__Bacteria|p__Firmicutes|c__Bacilli|o__Lactobacillales|f__Lactobacillaceae|g__Lactobacillus|s__Lactobacillus_paragasseri	0.0732306	0.0135978	NA	NA	NA	NA	0.0484507	0.302423	0.0661691	0.00933456	0.172199
MGV-GENOME-0212520	k__Bacteria|p__Bacteroidetes|c__Bacteroidia|o__Bacteroidales|f__Prevotellaceae|g__Prevotella	0.0770901	0.00937265	0.0711456	0.191959	NA	NA	NA	NA	0.0770901	0.00937265	0.172773
NL_vir053139	k__Bacteria|p__Proteobacteria|c__Deltaproteobacteria	0.0489936	0.0989933	0.129465	0.017247	0.10706	0.0649382	0.0694696	0.138994	0.0642964	0.00938514	0.172773
NL_vir053139	k__Bacteria|p__Proteobacteria|c__Deltaproteobacteria|o__Desulfovibrionales	0.0489936	0.0989933	0.129465	0.017247	0.10706	0.0649382	0.0694696	0.138994	0.0642964	0.00938514	0.172773
NL_vir053139	k__Bacteria|p__Proteobacteria|c__Deltaproteobacteria|o__Desulfovibrionales|f__Desulfovibrionaceae	0.0489936	0.0989933	0.129465	0.017247	0.10706	0.0649382	0.0694696	0.138994	0.0642964	0.00938514	0.172773
OLSK01002610.1	k__Bacteria|p__Actinobacteria|c__Coriobacteriia|o__Coriobacteriales|f__Atopobiaceae|g__Olsenella	0.0569772	0.0549855	NA	NA	0.0621818	0.284643	0.0655121	0.162993	0.05992	0.00939853	0.17293
MGV-GENOME-0288753	k__Bacteria|p__Firmicutes|c__Tissierellia|o__Tissierellales|f__Peptoniphilaceae|g__Peptoniphilus	0.0770137	0.00944345	NA	NA	NA	NA	NA	NA	0.0770137	0.00944345	0.173487
NL_vir014968	k__Bacteria|p__Actinobacteria|c__Coriobacteriia|o__Coriobacteriales|f__Coriobacteriaceae|g__Enorma|s__Enorma_massiliensis	-0.077919	0.00863507	-0.0319503	0.558297	NA	NA	-0.0439654	0.349435	-0.067942	0.00944275	0.173487
MGV-GENOME-0347346	k__Bacteria|p__Firmicutes|c__Clostridia|o__Clostridiales|f__Eubacteriaceae|g__Eubacterium|s__Eubacterium_ramulus	0.0699927	0.0183573	0.0472309	0.386712	0.0633195	0.275905	NA	NA	0.0687215	0.00943559	0.173487
MGV-GENOME-0312075	k__Bacteria|p__Firmicutes|c__Clostridia|o__Clostridiales|f__Oscillospiraceae|g__Oscillibacter|s__Oscillibacter_sp_57_20	0.0579765	0.0508545	0.0815123	0.134778	0.0414866	0.475556	0.0793278	0.0910034	0.0606238	0.00945338	0.173493
ERS698742_NODE_4_length_57489_cov_840.739161	k__Bacteria|p__Firmicutes|c__Bacilli|o__Lactobacillales|f__Lactobacillaceae|g__Lactobacillus|s__Lactobacillus_delbrueckii	0.0393366	0.185406	0.0251269	0.645291	0.119495	0.0392529	0.12041	0.0101486	0.0807316	0.00945358	0.173493
MGV-GENOME-0310268	k__Bacteria|p__Proteobacteria|c__Gammaproteobacteria|o__Enterobacterales|f__Enterobacteriaceae|g__Klebsiella	0.0769969	0.00945902	0.105049	0.0536692	NA	NA	NA	NA	0.0769969	0.00945902	0.173503
MGV-GENOME-0278294	k__Bacteria|p__Actinobacteria|c__Actinobacteria|o__Bifidobacteriales|f__Bifidobacteriaceae|g__Gardnerella	0.076954	0.00949906	NA	NA	NA	NA	NA	NA	0.076954	0.00949906	0.174058
MGV-GENOME-0278294	k__Bacteria|p__Actinobacteria|c__Actinobacteria|o__Bifidobacteriales|f__Bifidobacteriaceae|g__Gardnerella|s__Gardnerella_vaginalis	0.076954	0.00949906	NA	NA	NA	NA	NA	NA	0.076954	0.00949906	0.174058
MGV-GENOME-0212520	k__Bacteria|p__Firmicutes|c__Clostridia|o__Clostridiales|f__Lachnospiraceae|g__Blautia|s__Blautia_sp_CAG_257	-0.0769017	0.009548	-0.0891283	0.101883	NA	NA	NA	NA	-0.0769017	0.009548	0.174819
NL_vir014968	k__Bacteria|p__Firmicutes|c__Firmicutes_unclassified|o__Firmicutes_unclassified|f__Firmicutes_unclassified|g__Firmicutes_unclassified|s__Firmicutes_bacterium_CAG_170	-0.068555	0.0209006	-0.0484927	0.374139	NA	NA	-0.056382	0.230017	-0.0651725	0.00955045	0.174819
MGV-GENOME-0272770	k__Bacteria|p__Bacteroidetes|c__Bacteroidia|o__Bacteroidales|f__Prevotellaceae|g__Prevotella|s__Prevotella_sp_CAG_891	0.0768683	0.00957938	NA	NA	NA	NA	NA	NA	0.0768683	0.00957938	0.175258
NL_vir049144	k__Bacteria|p__Firmicutes|c__Clostridia|o__Clostridiales|f__Lachnospiraceae|g__Roseburia|s__Roseburia_faecis	0.118127	6.62778e-05	0.00126051	0.98158	0.0347636	0.549993	0.0443516	0.345213	0.0791972	0.00959856	0.175519
uvig_203034	k__Bacteria|p__Bacteroidetes|c__Bacteroidia|o__Bacteroidales|f__Prevotellaceae|g__Prevotella|s__Prevotella_copri	-0.0822416	0.0055654	-0.0380349	0.48585	-0.174301	0.00253268	NA	NA	-0.115798	0.00960516	0.175549
uvig_425355	k__Bacteria|p__Firmicutes|c__Clostridia|o__Clostridiales|f__Lachnospiraceae|g__Lachnoclostridium|s__Clostridium_symbiosum	0.0419848	0.157502	0.0282235	0.605112	0.114479	0.0483353	0.0963533	0.0399355	0.0710447	0.00963529	0.176009
MGV-GENOME-0371861	k__Bacteria|p__Firmicutes|c__Clostridia|o__Clostridiales|f__Lachnospiraceae|g__Eisenbergiella|s__Eisenbergiella_massiliensis	-0.0633376	0.0328738	-0.0572392	0.294044	-0.0952108	0.100919	NA	NA	-0.0702911	0.00965333	0.176157
uvig_540612	k__Bacteria|p__Bacteroidetes|c__Bacteroidia|o__Bacteroidales|f__Rikenellaceae|g__Alistipes|s__Alistipes_inops	0.0769183	0.00953242	0.116788	0.0318313	0.0532308	0.359828	0.0320822	0.494841	0.0619727	0.00964878	0.176157
OMFQ01000250.1	k__Bacteria|p__Firmicutes|c__Firmicutes_unclassified|o__Firmicutes_unclassified|f__Firmicutes_unclassified|g__Firmicutes_unclassified|s__Firmicutes_bacterium_CAG_83	0.0395214	0.183347	0.171447	0.0015573	0.11271	0.0519325	0.140175	0.0027299	0.0871801	0.00966182	0.176221
NL_vir049144	k__Bacteria|p__Firmicutes|c__Clostridia|o__Clostridiales|f__Clostridiaceae|g__Clostridium|s__Clostridium_sp_CAG_299	0.0790441	0.00771691	NA	NA	0.0217121	0.708942	0.0571664	0.223588	0.0638004	0.00968194	0.176498
uvig_191910	k__Bacteria|p__Bacteroidetes|c__Bacteroidia|o__Bacteroidales|f__Barnesiellaceae|g__Coprobacter|s__Coprobacter_fastidiosus	0.0812375	0.00617418	0.111763	0.040018	0.241011	2.609e-05	0.0918207	0.0503063	0.131502	0.00969058	0.176565
NL_vir014968	k__Bacteria|p__Actinobacteria|c__Coriobacteriia|o__Coriobacteriales|f__Coriobacteriaceae|g__Enorma|s__[Collinsella]_massiliensis	-0.0704076	0.0176755	-0.0145373	0.790017	NA	NA	-0.0520289	0.268073	-0.0652374	0.00971823	0.176978
MGV-GENOME-0281541	k__Bacteria|p__Bacteroidetes|c__Bacteroidia|o__Bacteroidales|f__Prevotellaceae	-0.0577482	0.0517748	-0.0690978	0.2051	NA	NA	-0.102421	0.0289296	-0.0719816	0.00974453	0.177365
OMFQ01000250.1	k__Bacteria|p__Firmicutes|c__Clostridia|o__Clostridiales|f__Ruminococcaceae|g__Anaeromassilibacillus|s__Anaeromassilibacillus_sp_An250	0.0653989	0.0275804	0.0188168	0.730326	0.0787682	0.175054	0.0374329	0.42571	0.0607895	0.00977902	0.177902
MGV-GENOME-0109615	k__Bacteria|p__Firmicutes|c__Clostridia|o__Clostridiales|f__Ruminococcaceae|g__Flavonifractor|s__Flavonifractor_plautii	0.0457192	0.123712	NA	NA	0.0693807	0.232438	0.102431	0.0289138	0.0645482	0.00979281	0.178061
MGV-GENOME-0321287	k__Bacteria|p__Firmicutes|c__Clostridia|o__Clostridiales|f__Eubacteriaceae|g__Eubacterium	0.0713002	0.0162835	-0.0560339	0.304344	0.0569722	0.327009	NA	NA	0.0684423	0.00981088	0.178299
NL_vir006651	k__Bacteria|p__Bacteroidetes|c__Bacteroidia|o__Bacteroidales|f__Bacteroidaceae|g__Bacteroides|s__Bacteroides_intestinalis	0.0765663	0.00986725	0.0380116	0.486118	NA	NA	NA	NA	0.0765663	0.00986725	0.179136
MGV-GENOME-0321287	k__Bacteria|p__Firmicutes|c__Clostridia|o__Clostridiales|f__Eubacteriaceae	0.0712267	0.0163944	-0.0560339	0.304344	0.0569722	0.327009	NA	NA	0.0683838	0.00987207	0.179136
NL_vir036031	k__Bacteria|p__Bacteroidetes|c__Bacteroidia|o__Bacteroidales|f__Bacteroidaceae|g__Bacteroides|s__Bacteroides_massiliensis	0.0935492	0.00160444	0.0171171	0.753862	0.0149871	0.796682	0.128379	0.00610201	0.0864035	0.00986586	0.179136
NL_vir006651	k__Bacteria|p__Firmicutes|c__Negativicutes|o__Acidaminococcales	0.0765212	0.00991095	0.130254	0.0165732	NA	NA	NA	NA	0.0765212	0.00991095	0.1792
NL_vir006651	k__Bacteria|p__Firmicutes|c__Negativicutes|o__Acidaminococcales|f__Acidaminococcaceae	0.0765212	0.00991095	0.130254	0.0165732	NA	NA	NA	NA	0.0765212	0.00991095	0.1792
MGV-GENOME-0351725	k__Bacteria|p__Actinobacteria|c__Actinobacteria|o__Propionibacteriales|f__Propionibacteriaceae|g__Cutibacterium	0.0765223	0.00990981	NA	NA	NA	NA	NA	NA	0.0765223	0.00990981	0.1792
MGV-GENOME-0351725	k__Bacteria|p__Actinobacteria|c__Actinobacteria|o__Propionibacteriales|f__Propionibacteriaceae|g__Cutibacterium|s__Cutibacterium_acnes	0.0765223	0.00990981	NA	NA	NA	NA	NA	NA	0.0765223	0.00990981	0.1792
NL_vir053139	k__Bacteria|p__Firmicutes|c__Clostridia|o__Clostridiales|f__Ruminococcaceae|g__Flavonifractor	-0.0533724	0.0722718	-0.00759348	0.88938	-0.0713506	0.219413	-0.0670797	0.153139	-0.059575	0.00990814	0.1792
uvig_512347	k__Bacteria|p__Firmicutes|c__Clostridia|o__Clostridiales|f__Ruminococcaceae|g__Ruminococcus|s__Ruminococcus_sp_CAG_488	0.0666652	0.0247067	0.0609214	0.26403	0.0739831	0.202832	NA	NA	0.0682847	0.00990039	0.1792
NL_vir018760	k__Bacteria|p__Firmicutes|c__Clostridia|o__Clostridiales|f__Lachnospiraceae|g__Lachnoclostridium|s__Lachnoclostridium_sp_An181	NA	NA	NA	NA	NA	NA	0.120808	0.00990055	0.120808	0.00990055	0.1792
MGV-GENOME-0371861	k__Bacteria|p__Synergistetes|c__Synergistia|o__Synergistales|f__Synergistaceae|g__Fretibacterium	0.0764932	0.00993813	0.130459	0.0164024	NA	NA	NA	NA	0.0764932	0.00993813	0.179235
MGV-GENOME-0371861	k__Bacteria|p__Synergistetes|c__Synergistia|o__Synergistales|f__Synergistaceae|g__Fretibacterium|s__Fretibacterium_fastidiosum	0.0764932	0.00993813	0.130459	0.0164024	NA	NA	NA	NA	0.0764932	0.00993813	0.179235
MGV-GENOME-0281541	k__Bacteria|p__Firmicutes|c__Clostridia|o__Clostridiales|f__Lachnospiraceae|g__Lachnoclostridium|s__Clostridium_bolteae	0.0678958	0.022166	0.0427675	0.433206	NA	NA	0.0568178	0.226429	0.064825	0.00992192	0.179235
NL_vir036031	k__Bacteria|p__Firmicutes|c__Clostridia|o__Clostridiales|f__Clostridiaceae|g__Clostridium|s__Clostridium_sp_CAG_253	0.0431162	0.1466	0.110416	0.0424938	0.126901	0.0285026	0.183984	7.89842e-05	0.111325	0.00993513	0.179235
uvig_203034	k__Bacteria|p__Firmicutes|c__Clostridia|o__Clostridiales|f__Lachnospiraceae|g__Roseburia|s__Roseburia_sp_CAG_309	0.0695852	0.0190491	0.0207996	0.703188	0.135913	0.0189116	NA	NA	0.0887978	0.00993286	0.179235
MGV-GENOME-0272770	k__Bacteria|p__Firmicutes	-0.0516089	0.0822225	NA	NA	-0.116098	0.0452289	-0.0624935	0.183299	-0.0661309	0.00995821	0.179506
Manrique_Person1_NODE_54_length_54658_cov_29.442924	k__Bacteria|p__Bacteroidetes|c__Bacteroidia|o__Bacteroidales|f__Barnesiellaceae|g__Barnesiella	0.0745934	0.0119449	-0.0363494	0.505398	0.0479561	0.409459	NA	NA	0.0691045	0.00997481	0.179646
MGV-GENOME-0328053	k__Bacteria|p__Firmicutes|c__Clostridia|o__Clostridiales|f__Ruminococcaceae|g__Ruminococcaceae_unclassified|s__Clostridium_leptum	0.0703122	0.0178303	0.0779046	0.152968	0.0597444	0.303982	NA	NA	0.0682334	0.00997609	0.179646
NL_vir006651	k__Bacteria|p__Firmicutes|c__Clostridia|o__Clostridiales|f__Ruminococcaceae|g__Flavonifractor|s__Flavonifractor_plautii	-0.0764233	0.0100062	-0.16289	0.00266727	NA	NA	NA	NA	-0.0764233	0.0100062	0.180097
uvig_384903	k__Bacteria|p__Actinobacteria|c__Actinobacteria|o__Bifidobacteriales	-0.111287	0.00017211	-0.0330139	0.545266	-0.0172514	0.766791	-0.156217	0.000826955	-0.102078	0.0100224	0.180206
uvig_384903	k__Bacteria|p__Actinobacteria|c__Actinobacteria|o__Bifidobacteriales|f__Bifidobacteriaceae	-0.111287	0.00017211	-0.0330139	0.545266	-0.0172514	0.766791	-0.156217	0.000826955	-0.102078	0.0100224	0.180206
NL_vir036031	k__Bacteria|p__Firmicutes|c__Clostridia|o__Clostridiales|f__Lachnospiraceae|g__Blautia|s__Blautia_coccoides	-0.0449884	0.129837	-0.0883434	0.104947	-0.0750346	0.196469	-0.0952793	0.0422135	-0.0628806	0.0100315	0.180277
OLSK01002610.1	k__Bacteria|p__Firmicutes|c__Bacilli|o__Lactobacillales|f__Streptococcaceae|g__Streptococcus|s__Streptococcus_infantis	0.0649283	0.0287193	NA	NA	0.0731227	0.208148	0.0391043	0.405326	0.0600391	0.0100481	0.180419
uvig_203034	k__Bacteria|p__Bacteroidetes|c__Bacteroidia|o__Bacteroidales|f__Rikenellaceae|g__Alistipes|s__Alistipes_finegoldii	0.0711313	0.0165394	0.0291593	0.593193	0.0565857	0.330307	NA	NA	0.0682271	0.0100496	0.180419
MGV-GENOME-0374715	k__Bacteria|p__Bacteroidetes	0.151221	3.08039e-07	0.160489	0.0030881	0.0562894	0.33285	NA	NA	0.117653	0.010101	0.181069
MGV-GENOME-0374715	k__Bacteria|p__Bacteroidetes|c__Bacteroidia	0.151221	3.08039e-07	0.160489	0.0030881	0.0562894	0.33285	NA	NA	0.117653	0.010101	0.181069
MGV-GENOME-0374715	k__Bacteria|p__Bacteroidetes|c__Bacteroidia|o__Bacteroidales	0.151221	3.08039e-07	0.160489	0.0030881	0.0562894	0.33285	NA	NA	0.117653	0.010101	0.181069
OLSK01002610.1	k__Bacteria|p__Firmicutes|c__Clostridia|o__Clostridiales|f__Clostridiaceae|g__Clostridium|s__Clostridium_sp_CAG_632	0.0762974	0.0101301	NA	NA	NA	NA	NA	NA	0.0762974	0.0101301	0.181498
MGV-GENOME-0138828	k__Bacteria|p__Firmicutes|c__Negativicutes|o__Veillonellales|f__Veillonellaceae|g__Dialister|s__Dialister_invisus	0.0574024	0.0531949	0.106809	0.0497634	0.12397	0.0324098	0.0532887	0.256641	0.0689459	0.0101574	0.181888
Manrique_Person1_NODE_54_length_54658_cov_29.442924	k__Bacteria|p__Bacteroidetes|c__Bacteroidia|o__Bacteroidales|f__Bacteroidaceae|g__Bacteroides|s__Bacteroides_finegoldii	0.064486	0.0298267	-0.0812894	0.135851	0.0819306	0.158312	NA	NA	0.0682142	0.0101621	0.181888
OMFQ01000250.1	k__Bacteria|p__Firmicutes|c__Clostridia|o__Clostridiales|f__Clostridiaceae|g__Clostridium|s__Clostridium_sp_CAG_58	0.055475	0.0617174	0.0611003	0.262628	0.115677	0.0460206	0.053842	0.251728	0.0659453	0.0101924	0.182063
Han_2018_ERR1398212_NODE_689_length_32728_cov_10.495210	k__Bacteria|p__Firmicutes|c__Clostridia|o__Clostridiales|f__Clostridiales_unclassified|g__Lawsonibacter	0.0579769	0.0508531	0.0343986	0.528528	NA	NA	0.107378	0.0219758	0.0742241	0.0101903	0.182063
Han_2018_ERR1398212_NODE_689_length_32728_cov_10.495210	k__Bacteria|p__Firmicutes|c__Clostridia|o__Clostridiales|f__Clostridiales_unclassified|g__Lawsonibacter|s__Lawsonibacter_asaccharolyticus	0.0579769	0.0508531	0.0343986	0.528528	NA	NA	0.107378	0.0219758	0.0742241	0.0101903	0.182063
MGV-GENOME-0328053	k__Bacteria|p__Firmicutes|c__Clostridia|o__Clostridiales|f__Eubacteriaceae|g__Eubacterium|s__Eubacterium_limosum	0.0762352	0.0101917	NA	NA	NA	NA	NA	NA	0.0762352	0.0101917	0.182063
NL_vir049144	k__Bacteria|p__Bacteroidetes|c__Bacteroidia|o__Bacteroidales|f__Tannerellaceae|g__Parabacteroides|s__Parabacteroides_goldsteinii	-0.0895597	0.00252782	-0.0946545	0.082271	-0.13637	0.0185108	-0.0288708	0.539037	-0.0822212	0.0102502	0.183004
OLXK01000549.1	k__Bacteria|p__Actinobacteria|c__Actinobacteria|o__Actinomycetales|f__Actinomycetaceae|g__Actinomyces|s__Actinomyces_sp_ICM47	0.0494701	0.0957494	0.0952311	0.0804134	0.0618102	0.287536	0.0848307	0.0706403	0.0601633	0.0102634	0.183146
MGV-GENOME-0138828	k__Bacteria|p__Firmicutes|c__Clostridia|o__Clostridiales|f__Lachnospiraceae|g__Roseburia|s__Roseburia_sp_CAG_471	-0.0544105	0.0668897	0.0107553	0.843822	-0.0525343	0.366157	-0.0760183	0.105359	-0.0594058	0.0103062	0.183818
MGV-GENOME-0288753	k__Bacteria|p__Actinobacteria|c__Actinobacteria|o__Bifidobacteriales|f__Bifidobacteriaceae|g__Bifidobacterium|s__Bifidobacterium_adolescentis	0.0760524	0.0103749	0.0673916	0.216535	NA	NA	NA	NA	0.0760524	0.0103749	0.184765
MGV-GENOME-0353320	k__Bacteria|p__Firmicutes|c__Clostridia|o__Clostridiales|f__Clostridiales_unclassified|g__Intestinimonas	NA	NA	NA	NA	NA	NA	0.120061	0.0103705	0.120061	0.0103705	0.184765
MGV-GENOME-0353320	k__Bacteria|p__Firmicutes|c__Clostridia|o__Clostridiales|f__Clostridiales_unclassified|g__Intestinimonas|s__Intestinimonas_butyriciproducens	NA	NA	NA	NA	NA	NA	0.120061	0.0103705	0.120061	0.0103705	0.184765
MGV-GENOME-0312075	k__Bacteria|p__Firmicutes|c__Clostridia|o__Clostridiales|f__Lachnospiraceae|g__Blautia|s__Blautia_wexlerae	-0.042608	0.151423	-0.0502974	0.356599	-0.0848695	0.143863	-0.0986702	0.0353738	-0.0647098	0.0104161	0.185029
SRS415869_NODE_11_length_123658_cov_86.751276	k__Bacteria|p__Firmicutes|c__Clostridia|o__Clostridiales|f__Lachnospiraceae	-0.0791066	0.00766856	-0.108027	0.0471993	-0.041571	0.474658	NA	NA	-0.0709841	0.010421	0.185029
MGV-GENOME-0351725	k__Bacteria|p__Firmicutes|c__Clostridia|o__Clostridiales|f__Clostridiales_Family_XIII_Incertae_Sedis|g__Clostridiales_Family_XIII_Incertae_Sedis_unclassified|s__Eubacterium_brachy	0.0760139	0.0104139	NA	NA	NA	NA	NA	NA	0.0760139	0.0104139	0.185029
MGV-GENOME-0359371	k__Bacteria|p__Firmicutes|c__Clostridia|o__Clostridiales|f__Lachnospiraceae|g__Butyrivibrio	-0.0720959	0.0151247	-0.111017	0.0413737	-0.0523582	0.367768	NA	NA	-0.0681015	0.0104066	0.185029
NL_vir053139	k__Bacteria|p__Bacteroidetes|c__Bacteroidia|o__Bacteroidales|f__Odoribacteraceae|g__Butyricimonas	0.0485301	0.102232	0.00260304	0.961972	0.148867	0.0100705	0.0827023	0.0780241	0.0808779	0.0104117	0.185029
uvig_384903	k__Bacteria|p__Actinobacteria|c__Actinobacteria|o__Bifidobacteriales|f__Bifidobacteriaceae|g__Bifidobacterium	-0.111118	0.000176104	-0.0328669	0.547057	-0.0167158	0.773832	-0.156019	0.000839861	-0.10178	0.0104195	0.185029
MGV-GENOME-0305083	k__Bacteria|p__Firmicutes|c__Clostridia|o__Clostridiales|f__Eubacteriaceae|g__Eubacterium|s__Eubacterium_ramulus	0.0646122	0.0295071	0.0693727	0.203299	0.0285669	0.623307	0.1143	0.0147115	0.0715436	0.0104728	0.185153
MGV-GENOME-0371861	k__Bacteria|p__Spirochaetes	0.0759531	0.0104757	NA	NA	NA	NA	NA	NA	0.0759531	0.0104757	0.185153
MGV-GENOME-0371861	k__Bacteria|p__Spirochaetes|c__Spirochaetia	0.0759531	0.0104757	NA	NA	NA	NA	NA	NA	0.0759531	0.0104757	0.185153
MGV-GENOME-0371861	k__Bacteria|p__Spirochaetes|c__Spirochaetia|o__Brachyspirales	0.0759531	0.0104757	NA	NA	NA	NA	NA	NA	0.0759531	0.0104757	0.185153
MGV-GENOME-0371861	k__Bacteria|p__Spirochaetes|c__Spirochaetia|o__Brachyspirales|f__Brachyspiraceae	0.0759531	0.0104757	NA	NA	NA	NA	NA	NA	0.0759531	0.0104757	0.185153
MGV-GENOME-0371861	k__Bacteria|p__Spirochaetes|c__Spirochaetia|o__Brachyspirales|f__Brachyspiraceae|g__Brachyspira	0.0759531	0.0104757	NA	NA	NA	NA	NA	NA	0.0759531	0.0104757	0.185153
MGV-GENOME-0371861	k__Bacteria|p__Spirochaetes|c__Spirochaetia|o__Brachyspirales|f__Brachyspiraceae|g__Brachyspira|s__Brachyspira_sp_CAG_700	0.0759531	0.0104757	NA	NA	NA	NA	NA	NA	0.0759531	0.0104757	0.185153
MGV-GENOME-0371861	k__Bacteria|p__Synergistetes	0.130299	1.0642e-05	0.28821	6.89313e-08	0.0476281	0.412674	NA	NA	0.103491	0.0104958	0.185153
MGV-GENOME-0371861	k__Bacteria|p__Synergistetes|c__Synergistia	0.130299	1.0642e-05	0.28821	6.89313e-08	0.0476281	0.412674	NA	NA	0.103491	0.0104958	0.185153
MGV-GENOME-0371861	k__Bacteria|p__Synergistetes|c__Synergistia|o__Synergistales	0.130299	1.0642e-05	0.28821	6.89313e-08	0.0476281	0.412674	NA	NA	0.103491	0.0104958	0.185153
MGV-GENOME-0371861	k__Bacteria|p__Synergistetes|c__Synergistia|o__Synergistales|f__Synergistaceae	0.130299	1.0642e-05	0.28821	6.89313e-08	0.0476281	0.412674	NA	NA	0.103491	0.0104958	0.185153
MGV-GENOME-0288753	k__Bacteria|p__Firmicutes|c__Negativicutes|o__Acidaminococcales|f__Acidaminococcaceae|g__Acidaminococcus|s__Acidaminococcus_fermentans	0.0759766	0.0104517	NA	NA	NA	NA	NA	NA	0.0759766	0.0104517	0.185153
uvig_512347	k__Bacteria|p__Firmicutes|c__Clostridia|o__Clostridiales|f__Clostridiales_unclassified|g__Clostridiales_unclassified|s__Bacteroides_pectinophilus	0.0759472	0.0104816	0.232668	1.55213e-05	NA	NA	NA	NA	0.0759472	0.0104816	0.185153
NL_vir018760	k__Bacteria|p__Bacteroidetes|c__Bacteroidia|o__Bacteroidales|f__Bacteroidaceae|g__Bacteroides|s__Bacteroides_eggerthii	-0.0715422	0.0159231	-0.0337018	0.536917	-0.0206652	0.722383	-0.0685424	0.144357	-0.0623319	0.0105039	0.185204
uvig_205988	k__Bacteria|p__Firmicutes|c__Clostridia|o__Clostridiales|f__Lachnospiraceae|g__Roseburia|s__Roseburia_sp_CAG_309	0.0370365	0.21247	-0.0539694	0.322536	0.145869	0.0117021	0.146764	0.00169531	0.0995781	0.0105135	0.18528
NL_vir036031	k__Bacteria|p__Bacteroidetes|c__Bacteroidia|o__Bacteroidales|f__Bacteroidaceae|g__Bacteroides|s__Bacteroides_stercoris	0.0904361	0.00229097	-0.0378777	0.487656	0.0136416	0.814587	0.0658983	0.160522	0.069336	0.0105368	0.185599
MGV-GENOME-0297536	k__Bacteria|p__Firmicutes|c__Negativicutes|o__Acidaminococcales|f__Acidaminococcaceae|g__Phascolarctobacterium|s__Phascolarctobacterium_faecium	0.0413604	0.163776	0.0477294	0.381714	0.0966554	0.0958289	0.0977206	0.0371869	0.0664713	0.010543	0.185617
uvig_384903	k__Bacteria|p__Firmicutes|c__Clostridia|o__Clostridiales|f__Clostridiales_unclassified	0.0594129	0.0453743	-0.0500077	0.35938	0.0807236	0.164554	0.0455492	0.332332	0.0595128	0.0105722	0.186037
NL_vir006651	k__Bacteria|p__Actinobacteria|c__Coriobacteriia|o__Eggerthellales|f__Eggerthellaceae|g__Gordonibacter	-0.0758366	0.0105949	-0.104609	0.0546851	NA	NA	NA	NA	-0.0758366	0.0105949	0.186253
NL_vir006651	k__Bacteria|p__Actinobacteria|c__Coriobacteriia|o__Eggerthellales|f__Eggerthellaceae|g__Gordonibacter|s__Gordonibacter_pamelaeae	-0.0758366	0.0105949	-0.104609	0.0546851	NA	NA	NA	NA	-0.0758366	0.0105949	0.186253
NL_vir006651	k__Bacteria|p__Firmicutes|c__Clostridia|o__Clostridiales|f__Lachnospiraceae|g__Blautia|s__Blautia_sp_CAG_257	-0.0757923	0.0106406	-0.0840535	0.122998	NA	NA	NA	NA	-0.0757923	0.0106406	0.186963
OHGK01000149.1	k__Bacteria|p__Firmicutes|c__Bacilli|o__Lactobacillales|f__Streptococcaceae|g__Streptococcus|s__Streptococcus_infantis	-0.0633114	0.0329466	-0.0223959	0.681608	-0.0854727	0.141026	NA	NA	-0.0680446	0.0106551	0.187125
MGV-GENOME-0310879	k__Bacteria|p__Firmicutes|c__Clostridia|o__Clostridiales|f__Lachnospiraceae|g__Eisenbergiella	0.0574061	0.0531795	0.0456414	0.40291	0.0602411	0.299972	0.158916	0.000668677	0.0896159	0.0106922	0.187685
MGV-GENOME-0312075	k__Bacteria|p__Firmicutes|c__Clostridia|o__Clostridiales|f__Lachnospiraceae|g__Butyrivibrio	0.0404123	0.17366	0.15349	0.00468093	0.113289	0.0507312	0.0986437	0.0354233	0.070906	0.0107082	0.187873
MGV-GENOME-0321287	k__Bacteria|p__Firmicutes|c__Clostridia|o__Clostridiales|f__Oscillospiraceae|g__Oscillibacter|s__Oscillibacter_sp_57_20	0.0627569	0.0345136	0.103895	0.0563677	0.088851	0.12592	NA	NA	0.0683568	0.0107389	0.188318
OHGK01000149.1	k__Bacteria|p__Firmicutes|c__Clostridia|o__Clostridiales|f__Clostridiaceae|g__Clostridium|s__Clostridium_sp_CAG_964	0.0756373	0.0108017	NA	NA	NA	NA	NA	NA	0.0756373	0.0108017	0.18914
MGV-GENOME-0279285	k__Bacteria|p__Bacteroidetes|c__Bacteroidia|o__Bacteroidales|f__Porphyromonadaceae|g__Sanguibacteroides	0.0842274	0.00451813	NA	NA	0.183149	0.00149704	NA	NA	0.121933	0.0108002	0.18914
MGV-GENOME-0279285	k__Bacteria|p__Bacteroidetes|c__Bacteroidia|o__Bacteroidales|f__Porphyromonadaceae|g__Sanguibacteroides|s__Sanguibacteroides_justesenii	0.0842274	0.00451813	NA	NA	0.183149	0.00149704	NA	NA	0.121933	0.0108002	0.18914
uvig_384903	k__Bacteria|p__Actinobacteria|c__Actinobacteria	-0.112392	0.000148055	-0.0341978	0.530939	-0.0171941	0.767542	-0.160436	0.000592387	-0.10365	0.0108153	0.189283
MGV-GENOME-0289925	k__Bacteria|p__Bacteroidetes|c__Bacteroidia|o__Bacteroidales|f__Prevotellaceae|g__Paraprevotella	0.0632894	0.0330073	0.103056	0.0584001	0.0844434	0.145894	NA	NA	0.0678044	0.0108492	0.189783
OLXK01000549.1	k__Bacteria|p__Firmicutes|c__Clostridia|o__Clostridiales|f__Clostridiaceae|g__Clostridium	-0.0564601	0.0572303	0.0133614	0.806653	-0.0946797	0.102843	-0.0478624	0.308338	-0.0606734	0.0108682	0.189952
NL_vir049144	k__Bacteria|p__Bacteroidetes|c__Bacteroidia|o__Bacteroidales|f__Odoribacteraceae	-0.0922271	0.00186887	-0.0326735	0.54942	-0.0821986	0.156951	-0.0196577	0.675801	-0.0704327	0.0108696	0.189952
MGV-GENOME-0312075	k__Bacteria|p__Firmicutes|c__Clostridia|o__Clostridiales|f__Ruminococcaceae|g__Ruthenibacterium	0.070199	0.0180155	0.119361	0.0282248	0.0189511	0.744574	0.0980203	0.0366062	0.068268	0.0108807	0.189959
MGV-GENOME-0312075	k__Bacteria|p__Firmicutes|c__Clostridia|o__Clostridiales|f__Ruminococcaceae|g__Ruthenibacterium|s__Ruthenibacterium_lactatiformans	0.070199	0.0180155	0.119361	0.0282248	0.0189511	0.744574	0.0980203	0.0366062	0.068268	0.0108807	0.189959
MGV-GENOME-0281541	k__Bacteria|p__Firmicutes|c__Bacilli|o__Lactobacillales|f__Leuconostocaceae|g__Leuconostoc|s__Leuconostoc_carnosum	0.0666173	0.0248105	NA	NA	NA	NA	0.0570243	0.224743	0.0639673	0.0109263	0.190397
uvig_540612	k__Bacteria|p__Firmicutes|c__Clostridia|o__Clostridiales|f__Clostridiaceae|g__Clostridium|s__Clostridium_sp_CAG_58	0.037708	0.20429	0.020841	0.702625	0.168679	0.00349398	0.145022	0.00192658	0.107077	0.0109272	0.190397
MGV-GENOME-0353320	k__Bacteria|p__Firmicutes|c__Erysipelotrichia|o__Erysipelotrichales|f__Erysipelotrichaceae|g__Massiliomicrobiota	NA	NA	NA	NA	NA	NA	0.119224	0.0109206	0.119224	0.0109206	0.190397
MGV-GENOME-0353320	k__Bacteria|p__Firmicutes|c__Erysipelotrichia|o__Erysipelotrichales|f__Erysipelotrichaceae|g__Massiliomicrobiota|s__Massiliomicrobiota_timonensis	NA	NA	NA	NA	NA	NA	0.119224	0.0109206	0.119224	0.0109206	0.190397
MGV-GENOME-0138828	k__Bacteria|p__Firmicutes|c__Tissierellia|o__Tissierellales|f__Peptoniphilaceae|g__Parvimonas|s__Parvimonas_micra	0.0578359	0.0514196	NA	NA	NA	NA	0.0808339	0.0850113	0.0645621	0.0109462	0.19054
MGV-GENOME-0281541	k__Bacteria|p__Firmicutes|c__Clostridia|o__Clostridiales|f__Clostridiaceae|g__Clostridium|s__Clostridium_sp_CAG_299	0.0778562	0.00868909	NA	NA	NA	NA	0.0419254	0.372269	0.0671969	0.0109455	0.19054
uvig_203034	k__Bacteria|p__Firmicutes|c__Clostridia|o__Clostridiales|f__Ruminococcaceae	0.0655228	0.027287	0.0369737	0.49811	0.0738997	0.203343	NA	NA	0.0673573	0.0109556	0.190611
MGV-GENOME-0289925	k__Bacteria|p__Bacteroidetes|c__Bacteroidia|o__Bacteroidales|f__Bacteroidaceae|g__Bacteroides|s__Bacteroides_clarus	0.0772076	0.00926478	0.064142	0.239563	0.042241	0.467562	NA	NA	0.0697458	0.0110021	0.191139
NL_vir018760	k__Bacteria|p__Actinobacteria|c__Actinobacteria|o__Propionibacteriales|f__Propionibacteriaceae|g__Cutibacterium	0.0754487	0.0110008	NA	NA	NA	NA	NA	NA	0.0754487	0.0110008	0.191139
NL_vir018760	k__Bacteria|p__Actinobacteria|c__Actinobacteria|o__Propionibacteriales|f__Propionibacteriaceae|g__Cutibacterium|s__Cutibacterium_acnes	0.0754487	0.0110008	NA	NA	NA	NA	NA	NA	0.0754487	0.0110008	0.191139
MGV-GENOME-0371861	k__Bacteria|p__Firmicutes|c__Clostridia|o__Clostridiales|f__Lachnospiraceae|g__Lachnoclostridium|s__Clostridium_saccharolyticum	-0.0646819	0.0293317	-0.0357223	0.512775	-0.0770576	0.18464	NA	NA	-0.067346	0.0110105	0.191192
NL_vir006651	k__Bacteria|p__Actinobacteria|c__Coriobacteriia|o__Coriobacteriales|f__Atopobiaceae|g__Olsenella	0.0754184	0.0110331	-0.0314815	0.564089	NA	NA	NA	NA	0.0754184	0.0110331	0.191308
MGV-GENOME-0272770	k__Bacteria|p__Actinobacteria|c__Actinobacteria|o__Actinomycetales	-0.0959398	0.00121177	NA	NA	-0.0191611	0.741844	-0.0526549	0.262349	-0.0695347	0.011041	0.191308
MGV-GENOME-0272770	k__Bacteria|p__Actinobacteria|c__Actinobacteria|o__Actinomycetales|f__Actinomycetaceae	-0.0959398	0.00121177	NA	NA	-0.0191611	0.741844	-0.0526549	0.262349	-0.0695347	0.011041	0.191308
uvig_205988	k__Bacteria|p__Bacteroidetes|c__Bacteroidia|o__Bacteroidales|f__Barnesiellaceae|g__Coprobacter|s__Coprobacter_fastidiosus	0.0630496	0.0336786	0.0594494	0.275766	0.0491607	0.397781	0.156547	0.000805882	0.0887978	0.0110365	0.191308
uvig_203034	k__Bacteria|p__Bacteroidetes|c__Bacteroidia|o__Bacteroidales|f__Rikenellaceae|g__Alistipes|s__Alistipes_timonensis	0.0754081	0.0110441	0.0380383	0.485811	NA	NA	NA	NA	0.0754081	0.0110441	0.191308
NL_vir036031	k__Bacteria|p__Firmicutes|c__Bacilli|o__Lactobacillales|f__Lactobacillaceae|g__Lactobacillus|s__Lactobacillus_salivarius	-0.0543124	0.0673835	-0.0786622	0.149002	-0.0844676	0.145778	-0.0541873	0.248696	-0.0591484	0.0110527	0.191362
NL_vir036031	k__Bacteria|p__Firmicutes|c__Clostridia|o__Clostridiales|f__Lachnospiraceae|g__Roseburia|s__Roseburia_faecis	-0.0854375	0.00397089	-0.0494235	0.365027	-0.0864537	0.136503	-0.020821	0.6578	-0.0682648	0.0110912	0.191936
OMFQ01000250.1	k__Bacteria|p__Bacteroidetes|c__Bacteroidia|o__Bacteroidales|f__Bacteroidaceae|g__Bacteroides|s__Bacteroides_ovatus	0.12466	2.53583e-05	0.0403685	0.459471	0.00873232	0.880676	0.103286	0.027594	0.0907143	0.0110997	0.191977
MGV-GENOME-0279285	k__Bacteria|p__Bacteroidetes|c__Bacteroidia|o__Bacteroidales|f__Prevotellaceae|g__Prevotella	0.0420134	0.157219	0.11005	0.0431876	0.101897	0.0790547	0.160711	0.00057946	0.0941055	0.0111044	0.191977
uvig_191910	k__Bacteria|p__Proteobacteria|c__Gammaproteobacteria|o__Enterobacterales	-0.0689991	0.0200841	0.034888	0.522676	-0.0188314	0.746133	-0.0898368	0.0555071	-0.0655899	0.0111252	0.192242
NL_vir006651	k__Bacteria|p__Firmicutes|c__Clostridia|o__Clostridiales|f__Clostridiaceae	0.075292	0.0111687	0.0574579	0.2922	NA	NA	NA	NA	0.075292	0.0111687	0.192803
MGV-GENOME-0221889	k__Bacteria|p__Firmicutes|c__Negativicutes|o__Veillonellales|f__Veillonellaceae|g__Veillonella|s__Veillonella_parvula	-0.0663542	0.0253874	-0.0104869	0.847671	NA	NA	-0.0568732	0.225976	-0.0637352	0.0112174	0.192803
MGV-GENOME-0374715	k__Bacteria|p__Verrucomicrobia	0.0764717	0.00995905	-0.0394973	0.469224	0.0426212	0.463561	NA	NA	0.0692876	0.011217	0.192803
MGV-GENOME-0374715	k__Bacteria|p__Verrucomicrobia|c__Verrucomicrobiae	0.0764717	0.00995905	-0.0394973	0.469224	0.0426212	0.463561	NA	NA	0.0692876	0.011217	0.192803
MGV-GENOME-0374715	k__Bacteria|p__Verrucomicrobia|c__Verrucomicrobiae|o__Verrucomicrobiales	0.0764717	0.00995905	-0.0394973	0.469224	0.0426212	0.463561	NA	NA	0.0692876	0.011217	0.192803
MGV-GENOME-0374715	k__Bacteria|p__Verrucomicrobia|c__Verrucomicrobiae|o__Verrucomicrobiales|f__Akkermansiaceae	0.0764717	0.00995905	-0.0394973	0.469224	0.0426212	0.463561	NA	NA	0.0692876	0.011217	0.192803
MGV-GENOME-0374715	k__Bacteria|p__Verrucomicrobia|c__Verrucomicrobiae|o__Verrucomicrobiales|f__Akkermansiaceae|g__Akkermansia	0.0764717	0.00995905	-0.0394973	0.469224	0.0426212	0.463561	NA	NA	0.0692876	0.011217	0.192803
MGV-GENOME-0374715	k__Bacteria|p__Verrucomicrobia|c__Verrucomicrobiae|o__Verrucomicrobiales|f__Akkermansiaceae|g__Akkermansia|s__Akkermansia_muciniphila	0.0765582	0.00987512	-0.0394973	0.469224	0.0426212	0.463561	NA	NA	0.0693529	0.0111645	0.192803
NL_vir036031	k__Bacteria|p__Actinobacteria|c__Coriobacteriia|o__Eggerthellales|f__Eggerthellaceae|g__Gordonibacter	-0.0797757	0.00716776	-0.0216013	0.692319	-0.0933408	0.107824	-0.0231389	0.622522	-0.0672167	0.0112377	0.192803
NL_vir036031	k__Bacteria|p__Actinobacteria|c__Coriobacteriia|o__Eggerthellales|f__Eggerthellaceae|g__Gordonibacter|s__Gordonibacter_pamelaeae	-0.0797757	0.00716776	-0.0216013	0.692319	-0.0933408	0.107824	-0.0231389	0.622522	-0.0672167	0.0112377	0.192803
NL_vir053139	k__Bacteria|p__Firmicutes|c__Clostridia|o__Clostridiales|f__Oscillospiraceae	0.0868745	0.0033995	0.0993715	0.0680503	0.0789648	0.173976	0.244478	1.28562e-07	0.137923	0.0112053	0.192803
NL_vir053139	k__Bacteria|p__Firmicutes|c__Clostridia|o__Clostridiales|f__Oscillospiraceae|g__Oscillibacter	0.0868745	0.0033995	0.0993715	0.0680503	0.0789648	0.173976	0.244478	1.28562e-07	0.137923	0.0112053	0.192803
MGV-GENOME-0287672	k__Bacteria|p__Firmicutes|c__Clostridia|o__Clostridiales|f__Clostridiales_Family_XIII_Incertae_Sedis|g__Clostridiales_Family_XIII_Incertae_Sedis_unclassified	0.0563242	0.0578325	NA	NA	NA	NA	0.100505	0.0320835	0.0703484	0.0112391	0.192803
uvig_384903	k__Bacteria|p__Firmicutes|c__Clostridia|o__Clostridiales|f__Lachnospiraceae|g__Eisenbergiella|s__Eisenbergiella_massiliensis	0.0628978	0.0341094	0.0363643	0.505223	0.0294218	0.612945	0.114744	0.0143281	0.0709314	0.0112309	0.192803
MGV-GENOME-0328053	k__Bacteria|p__Bacteroidetes|c__Bacteroidia|o__Bacteroidales|f__Bacteroidaceae|g__Bacteroides|s__Bacteroides_sp_43_108	0.0752851	0.0111761	NA	NA	NA	NA	NA	NA	0.0752851	0.0111761	0.192803
MGV-GENOME-0305083	k__Bacteria|p__Firmicutes|c__Clostridia|o__Clostridiales|f__Ruminococcaceae|g__Pseudoflavonifractor	-0.062266	0.0359537	-0.0299619	0.583057	-0.0359537	0.536412	-0.0649356	0.166735	-0.0588205	0.0112799	0.193291
SRS415869_NODE_11_length_123658_cov_86.751276	k__Bacteria|p__Firmicutes|c__Firmicutes_unclassified|o__Firmicutes_unclassified|f__Firmicutes_unclassified|g__Firmicutes_unclassified|s__Firmicutes_bacterium_CAG_534	0.0751796	0.0112905	NA	NA	NA	NA	NA	NA	0.0751796	0.0112905	0.193291
NL_vir036031	k__Bacteria|p__Firmicutes|c__Clostridia|o__Clostridiales|f__Lachnospiraceae|g__Coprococcus|s__Coprococcus_comes	0.0418495	0.158846	0.0812328	0.136125	0.10256	0.0771153	0.0885117	0.0592236	0.0651281	0.0112909	0.193291
NL_vir053139	k__Bacteria|p__Firmicutes|c__Clostridia|o__Clostridiales|f__Lachnospiraceae|g__Butyrivibrio	0.0911233	0.00211964	-0.0319964	0.557729	0.0495822	0.393743	0.0262242	0.576886	0.0663778	0.0112948	0.193291
ERS698742_NODE_4_length_57489_cov_840.739161	k__Bacteria|p__Firmicutes|c__Clostridia|o__Clostridiales|f__Lachnospiraceae|g__Blautia|s__Blautia_obeum	-0.0771529	0.00931487	0.0165739	0.761434	-0.0602419	0.299965	-0.0268696	0.567542	-0.0617296	0.0112797	0.193291
MGV-GENOME-0287672	k__Bacteria|p__Bacteroidetes|c__Bacteroidia|o__Bacteroidales|f__Bacteroidaceae|g__Bacteroides|s__Bacteroides_massiliensis	-0.0570159	0.0548202	-0.0145696	0.789561	NA	NA	-0.0829809	0.0770232	-0.0646434	0.0113044	0.193363
uvig_191910	k__Bacteria|p__Fusobacteria|c__Fusobacteriia|o__Fusobacteriales|f__Fusobacteriaceae|g__Fusobacterium|s__Fusobacterium_sp_CAG_439	0.075143	0.0113304	0.000641069	0.990631	NA	NA	NA	NA	0.075143	0.0113304	0.193713
Han_2018_ERR1398212_NODE_689_length_32728_cov_10.495210	k__Bacteria|p__Firmicutes|c__Clostridia|o__Clostridiales|f__Ruminococcaceae|g__Ruminococcaceae_unclassified	0.0643203	0.0302509	0.096391	0.0767795	NA	NA	0.0615697	0.189872	0.0636212	0.0113387	0.193762
NL_vir036031	k__Bacteria|p__Bacteroidetes|c__Bacteroidia|o__Bacteroidales|f__Porphyromonadaceae	0.0389149	0.190167	0.0445383	0.414387	0.120756	0.0372104	0.164896	0.000412599	0.10008	0.0113507	0.193874
uvig_384903	k__Bacteria|p__Bacteroidetes|c__Bacteroidia|o__Bacteroidales|f__Odoribacteraceae	0.13347	6.42711e-06	0.108106	0.0470367	0.00924012	0.873793	0.108801	0.0202698	0.0954614	0.0113897	0.194407
NL_vir049144	k__Bacteria|p__Proteobacteria|c__Gammaproteobacteria|o__Enterobacterales|f__Enterobacteriaceae	-0.0906523	0.00223576	-0.124216	0.0223675	-0.0112344	0.846859	-0.0706228	0.132538	-0.0699223	0.0113928	0.194407
uvig_540612	k__Bacteria|p__Firmicutes|c__Clostridia|o__Clostridiales|f__Eubacteriaceae|g__Eubacterium|s__Eubacterium_sp_CAG_38	0.110632	0.000188065	0.00952442	0.861504	0.0100423	0.86294	0.0798747	0.0887892	0.0798358	0.0114071	0.194557
MGV-GENOME-0289925	k__Bacteria|p__Bacteroidetes|c__Bacteroidia|o__Bacteroidales|f__Prevotellaceae|g__Paraprevotella|s__Paraprevotella_xylaniphila	0.0635154	0.0323854	0.104293	0.0554255	0.0803664	0.166436	NA	NA	0.0671136	0.0114187	0.194661
uvig_205988	k__Bacteria|p__Firmicutes|c__Erysipelotrichia|o__Erysipelotrichales|f__Erysipelotrichaceae|g__Erysipelatoclostridium|s__Erysipelatoclostridium_ramosum	-0.0590455	0.0467264	-0.0307351	0.573368	-0.037815	0.515513	-0.0716427	0.127022	-0.0588044	0.0114326	0.194805
MGV-GENOME-0279285	k__Bacteria|p__Firmicutes|c__Bacilli|o__Lactobacillales	-0.0508943	0.0865583	-0.130229	0.0165948	-0.135699	0.019102	-0.067577	0.150109	-0.07296	0.0114468	0.194952
MGV-GENOME-0337028	k__Bacteria|p__Verrucomicrobia|c__Verrucomicrobiae|o__Verrucomicrobiales|f__Akkermansiaceae|g__Akkermansia|s__Akkermansia_muciniphila	0.0562385	0.0582154	-0.00606687	0.911517	NA	NA	0.0871242	0.0633336	0.0654258	0.0114544	0.194987
MGV-GENOME-0371861	k__Bacteria|p__Firmicutes|c__Erysipelotrichia|o__Erysipelotrichales|f__Erysipelotrichaceae|g__Erysipelatoclostridium|s__Erysipelatoclostridium_ramosum	-0.0827298	0.00528943	-0.148695	0.00616576	-0.038234	0.510868	NA	NA	-0.0726219	0.0114598	0.194987
MGV-GENOME-0310879	k__Bacteria|p__Bacteroidetes|c__Bacteroidia|o__Bacteroidales|f__Bacteroidaceae|g__Bacteroides|s__Bacteroides_dorei	0.0453422	0.126844	-0.0185898	0.733456	0.0754841	0.193794	0.0839944	0.0734706	0.0598576	0.0115592	0.195964
MGV-GENOME-0337028	k__Bacteria|p__Verrucomicrobia	0.0561535	0.0585969	-0.00606687	0.911517	NA	NA	0.0871242	0.0633336	0.0653682	0.0115513	0.195964
MGV-GENOME-0337028	k__Bacteria|p__Verrucomicrobia|c__Verrucomicrobiae	0.0561535	0.0585969	-0.00606687	0.911517	NA	NA	0.0871242	0.0633336	0.0653682	0.0115513	0.195964
MGV-GENOME-0337028	k__Bacteria|p__Verrucomicrobia|c__Verrucomicrobiae|o__Verrucomicrobiales	0.0561535	0.0585969	-0.00606687	0.911517	NA	NA	0.0871242	0.0633336	0.0653682	0.0115513	0.195964
MGV-GENOME-0337028	k__Bacteria|p__Verrucomicrobia|c__Verrucomicrobiae|o__Verrucomicrobiales|f__Akkermansiaceae	0.0561535	0.0585969	-0.00606687	0.911517	NA	NA	0.0871242	0.0633336	0.0653682	0.0115513	0.195964
MGV-GENOME-0337028	k__Bacteria|p__Verrucomicrobia|c__Verrucomicrobiae|o__Verrucomicrobiales|f__Akkermansiaceae|g__Akkermansia	0.0561535	0.0585969	-0.00606687	0.911517	NA	NA	0.0871242	0.0633336	0.0653682	0.0115513	0.195964
NL_vir036031	k__Bacteria|p__Actinobacteria|c__Actinobacteria|o__Actinomycetales|f__Actinomycetaceae|g__Actinomyces|s__Actinomyces_graevenitzii	-0.0563075	0.0579069	NA	NA	-0.0973074	0.0935996	-0.0465808	0.321487	-0.0607631	0.0115664	0.195964
NL_vir018760	k__Bacteria|p__Firmicutes|c__Clostridia|o__Clostridiales|f__Ruminococcaceae|g__Agathobaculum	-0.0539997	0.0689788	-0.0349229	0.522259	-0.0850518	0.143001	-0.0533373	0.256207	-0.0588556	0.0115669	0.195964
NL_vir018760	k__Bacteria|p__Firmicutes|c__Clostridia|o__Clostridiales|f__Ruminococcaceae|g__Agathobaculum|s__Agathobaculum_butyriciproducens	-0.0539997	0.0689788	-0.0349229	0.522259	-0.0850518	0.143001	-0.0533373	0.256207	-0.0588556	0.0115669	0.195964
SRS415869_NODE_11_length_123658_cov_86.751276	k__Bacteria|p__Firmicutes|c__Negativicutes|o__Veillonellales|f__Veillonellaceae|g__Veillonella|s__Veillonella_sp_T11011_6	0.0657015	0.0268687	-0.0537026	0.324937	0.0706295	0.224119	NA	NA	0.0668198	0.0115988	0.196411
MGV-GENOME-0312075	k__Bacteria|p__Bacteroidetes|c__Bacteroidia|o__Bacteroidales|f__Odoribacteraceae|g__Odoribacter	0.0576834	0.0520383	0.0734544	0.177896	0.138099	0.0170612	0.0558832	0.234172	0.0738626	0.0116102	0.19651
MGV-GENOME-4408934	k__Bacteria|p__Bacteroidetes|c__Bacteroidia|o__Bacteroidales|f__Prevotellaceae|g__Prevotella|s__Prevotella_disiens	0.0748761	0.0116252	NA	NA	NA	NA	NA	NA	0.0748761	0.0116252	0.19667
MGV-GENOME-0288753	k__Bacteria|p__Firmicutes|c__Bacilli|o__Lactobacillales|f__Lactobacillaceae|g__Lactobacillus|s__Lactobacillus_algidus	0.0748516	0.0116526	NA	NA	NA	NA	NA	NA	0.0748516	0.0116526	0.19704
NL_vir036031	k__Bacteria|p__Firmicutes|c__Clostridia|o__Clostridiales|f__Lachnospiraceae|g__Butyrivibrio|s__Butyrivibrio_sp_CAG_318	0.0839007	0.00467714	0.0590181	0.279271	0.11273	0.0518893	0.283075	7.85772e-10	0.161078	0.011703	0.197798
MGV-GENOME-0212520	k__Bacteria|p__Bacteroidetes|c__Bacteroidia|o__Bacteroidales|f__Tannerellaceae|g__Parabacteroides|s__Parabacteroides_goldsteinii	0.0747896	0.0117222	-0.0636979	0.242839	NA	NA	NA	NA	0.0747896	0.0117222	0.197859
MGV-GENOME-0244886	k__Bacteria|p__Firmicutes|c__Clostridia|o__Clostridiales|f__Lachnospiraceae|g__Fusicatenibacter	0.0408854	0.168674	0.0942389	0.0836313	0.0839554	0.148245	0.127394	0.00650808	0.074918	0.0117289	0.197859
MGV-GENOME-0244886	k__Bacteria|p__Firmicutes|c__Clostridia|o__Clostridiales|f__Lachnospiraceae|g__Fusicatenibacter|s__Fusicatenibacter_saccharivorans	0.0408854	0.168674	0.0942389	0.0836313	0.0839554	0.148245	0.127394	0.00650808	0.074918	0.0117289	0.197859
NL_vir036031	k__Bacteria|p__Firmicutes|c__Firmicutes_unclassified|o__Firmicutes_unclassified|f__Firmicutes_unclassified|g__Firmicutes_unclassified|s__Firmicutes_bacterium_CAG_534	0.0747912	0.0117204	NA	NA	NA	NA	NA	NA	0.0747912	0.0117204	0.197859
MGV-GENOME-0371861	k__Bacteria|p__Firmicutes|c__Bacilli|o__Bacillales|f__Bacillales_unclassified	-0.0693584	0.019444	-0.0337208	0.536689	-0.0562988	0.332769	NA	NA	-0.0667564	0.0117448	0.197939
MGV-GENOME-0371861	k__Bacteria|p__Firmicutes|c__Bacilli|o__Bacillales|f__Bacillales_unclassified|g__Gemella	-0.0693584	0.019444	-0.0337208	0.536689	-0.0562988	0.332769	NA	NA	-0.0667564	0.0117448	0.197939
MGV-GENOME-0312075	k__Bacteria|p__Bacteroidetes|c__Bacteroidia|o__Bacteroidales|f__Barnesiellaceae|g__Coprobacter	0.0487535	0.10066	0.0812728	0.135932	0.130521	0.0242393	0.069457	0.139066	0.0708227	0.0117585	0.198075
MGV-GENOME-0138828	k__Bacteria|p__Firmicutes|c__Tissierellia|o__Tissierellales|f__Peptoniphilaceae|g__Parvimonas|s__Parvimonas_sp_KA00067	0.0747455	0.0117719	NA	NA	NA	NA	NA	NA	0.0747455	0.0117719	0.198207
OMFQ01000250.1	k__Bacteria|p__Firmicutes|c__Bacilli|o__Lactobacillales|f__Streptococcaceae|g__Streptococcus|s__Streptococcus_parasanguinis	-0.0534762	0.0717178	0.0511363	0.348625	-0.0733355	0.206824	-0.0595932	0.204513	-0.0581412	0.0118381	0.198286
MGV-GENOME-0212520	k__Bacteria|p__Actinobacteria|c__Coriobacteriia|o__Eggerthellales|f__Eggerthellaceae|g__Gordonibacter	-0.0746775	0.011849	-0.0550766	0.312694	NA	NA	NA	NA	-0.0746775	0.011849	0.198286
MGV-GENOME-0212520	k__Bacteria|p__Actinobacteria|c__Coriobacteriia|o__Eggerthellales|f__Eggerthellaceae|g__Gordonibacter|s__Gordonibacter_pamelaeae	-0.0746775	0.011849	-0.0550766	0.312694	NA	NA	NA	NA	-0.0746775	0.011849	0.198286
MGV-GENOME-0371861	k__Bacteria|p__Proteobacteria|c__Deltaproteobacteria	0.124663	2.53495e-05	0.124785	0.0217545	0.0445361	0.443699	NA	NA	0.099203	0.0118085	0.198286
MGV-GENOME-0371861	k__Bacteria|p__Proteobacteria|c__Deltaproteobacteria|o__Desulfovibrionales	0.124663	2.53495e-05	0.124785	0.0217545	0.0445361	0.443699	NA	NA	0.099203	0.0118085	0.198286
MGV-GENOME-0371861	k__Bacteria|p__Proteobacteria|c__Deltaproteobacteria|o__Desulfovibrionales|f__Desulfovibrionaceae	0.124663	2.53495e-05	0.124785	0.0217545	0.0445361	0.443699	NA	NA	0.099203	0.0118085	0.198286
MGV-GENOME-0289925	k__Bacteria|p__Bacteroidetes|c__Bacteroidia|o__Bacteroidales|f__Prevotellaceae	0.0743351	0.0122438	0.113099	0.0376847	0.156962	0.0066265	NA	NA	0.102257	0.0117981	0.198286
uvig_512347	k__Eukaryota|p__Eukaryota_unclassified	0.0746724	0.0118548	-0.00387883	0.94336	NA	NA	NA	NA	0.0746724	0.0118548	0.198286
uvig_512347	k__Eukaryota|p__Eukaryota_unclassified|c__Eukaryota_unclassified	0.0746724	0.0118548	-0.00387883	0.94336	NA	NA	NA	NA	0.0746724	0.0118548	0.198286
uvig_512347	k__Eukaryota|p__Eukaryota_unclassified|c__Eukaryota_unclassified|o__Eukaryota_unclassified	0.0746724	0.0118548	-0.00387883	0.94336	NA	NA	NA	NA	0.0746724	0.0118548	0.198286
uvig_512347	k__Eukaryota|p__Eukaryota_unclassified|c__Eukaryota_unclassified|o__Eukaryota_unclassified|f__Eukaryota_unclassified	0.0746724	0.0118548	-0.00387883	0.94336	NA	NA	NA	NA	0.0746724	0.0118548	0.198286
uvig_512347	k__Eukaryota|p__Eukaryota_unclassified|c__Eukaryota_unclassified|o__Eukaryota_unclassified|f__Eukaryota_unclassified|g__Blastocystis	0.0746724	0.0118548	-0.00387883	0.94336	NA	NA	NA	NA	0.0746724	0.0118548	0.198286
uvig_512347	k__Eukaryota|p__Eukaryota_unclassified|c__Eukaryota_unclassified|o__Eukaryota_unclassified|f__Eukaryota_unclassified|g__Blastocystis|s__Blastocystis_sp_subtype_1	0.0746724	0.0118548	-0.00387883	0.94336	NA	NA	NA	NA	0.0746724	0.0118548	0.198286
uvig_384903	k__Bacteria|p__Firmicutes|c__Clostridia|o__Clostridiales|f__Lachnospiraceae|g__Blautia|s__Ruminococcus_torques	-0.0542108	0.0678984	0.0169121	0.756716	-0.0530467	0.361494	-0.0711412	0.129712	-0.0581746	0.0117975	0.198286
uvig_540612	k__Bacteria|p__Bacteroidetes|c__Bacteroidia|o__Bacteroidales|f__Bacteroidaceae|g__Bacteroides|s__Bacteroides_nordii	0.0891996	0.00263147	-0.0108606	0.842313	0.100247	0.0840572	0.0197911	0.673728	0.0720619	0.0118618	0.198309
MGV-GENOME-0310879	k__Bacteria|p__Firmicutes|c__Clostridia|o__Clostridiales|f__Ruminococcaceae|g__Ruminococcaceae_unclassified|s__Clostridium_methylpentosum	NA	NA	NA	NA	NA	NA	0.117774	0.0119353	0.117774	0.0119353	0.199445
MGV-GENOME-0374715	k__Bacteria|p__Firmicutes|c__Erysipelotrichia|o__Erysipelotrichales|f__Erysipelotrichaceae|g__Erysipelatoclostridium|s__Clostridium_spiroforme	-0.0747834	0.0117293	0.00833826	0.87861	-0.0432515	0.45697	NA	NA	-0.0681588	0.0119835	0.200155
OHGK01000149.1	k__Bacteria|p__Proteobacteria|c__Betaproteobacteria|o__Burkholderiales|f__Oxalobacteraceae	0.0745369	0.0120098	NA	NA	NA	NA	NA	NA	0.0745369	0.0120098	0.200218
OHGK01000149.1	k__Bacteria|p__Proteobacteria|c__Betaproteobacteria|o__Burkholderiales|f__Oxalobacteraceae|g__Oxalobacter	0.0745369	0.0120098	NA	NA	NA	NA	NA	NA	0.0745369	0.0120098	0.200218
OHGK01000149.1	k__Bacteria|p__Proteobacteria|c__Betaproteobacteria|o__Burkholderiales|f__Oxalobacteraceae|g__Oxalobacter|s__Oxalobacter_formigenes	0.0745369	0.0120098	NA	NA	NA	NA	NA	NA	0.0745369	0.0120098	0.200218
MGV-GENOME-0297536	k__Bacteria|p__Firmicutes|c__Clostridia|o__Clostridiales|f__Oscillospiraceae|g__Oscillibacter|s__Oscillibacter_sp_57_20	0.112016	0.000155856	0.103477	0.0573718	0.024956	0.667877	0.186146	6.47814e-05	0.113161	0.0120048	0.200218
MGV-GENOME-0310879	k__Bacteria|p__Actinobacteria|c__Actinobacteria|o__Bifidobacteriales|f__Bifidobacteriaceae|g__Bifidobacterium|s__Bifidobacterium_saeculare	NA	NA	NA	NA	NA	NA	0.117654	0.0120227	0.117654	0.0120227	0.200339
MGV-GENOME-0279285	k__Bacteria|p__Firmicutes|c__Clostridia	-0.0426762	0.150768	-0.096197	0.077378	-0.104828	0.0707628	-0.0814141	0.0827894	-0.0639283	0.0120459	0.200538
MGV-GENOME-0279285	k__Bacteria|p__Firmicutes|c__Clostridia|o__Clostridiales	-0.0426762	0.150768	-0.096197	0.077378	-0.104828	0.0707628	-0.0814141	0.0827894	-0.0639283	0.0120459	0.200538
MGV-GENOME-0297536	k__Bacteria|p__Firmicutes|c__Firmicutes_unclassified|o__Firmicutes_unclassified|f__Firmicutes_unclassified|g__Firmicutes_unclassified|s__Firmicutes_bacterium_CAG_94	-0.0587796	0.0477261	-0.0843707	0.121586	-0.0351886	0.545123	-0.0733182	0.118351	-0.0586283	0.0120594	0.200668
uvig_191910	k__Bacteria|p__Firmicutes|c__Erysipelotrichia|o__Erysipelotrichales|f__Erysipelotrichaceae|g__Holdemania	0.0467782	0.11524	0.0695868	0.201904	0.0771369	0.184187	0.0754471	0.108009	0.0586936	0.0120997	0.20115
uvig_191910	k__Bacteria|p__Firmicutes|c__Erysipelotrichia|o__Erysipelotrichales|f__Erysipelotrichaceae|g__Holdemania|s__Holdemania_filiformis	0.0467782	0.11524	0.0695868	0.201904	0.0771369	0.184187	0.0754471	0.108009	0.0586936	0.0120997	0.20115
MGV-GENOME-0288753	k__Bacteria|p__Firmicutes|c__Clostridia|o__Clostridiales|f__Peptostreptococcaceae|g__Peptostreptococcus	0.0744389	0.0121229	NA	NA	NA	NA	NA	NA	0.0744389	0.0121229	0.201441
uvig_203034	k__Bacteria|p__Firmicutes|c__Erysipelotrichia|o__Erysipelotrichales|f__Erysipelotrichaceae|g__Erysipelatoclostridium|s__Clostridium_innocuum	-0.0835262	0.00486563	-0.123262	0.0234275	-0.03714	0.523043	NA	NA	-0.0728235	0.0122218	0.20299
NL_vir014968	k__Bacteria|p__Actinobacteria|c__Coriobacteriia|o__Coriobacteriales|f__Coriobacteriaceae|g__Enorma	-0.0649598	0.028642	-0.0192345	0.72458	NA	NA	-0.0575858	0.220204	-0.062939	0.012257	0.203478
uvig_205988	k__Bacteria|p__Bacteroidetes|c__Bacteroidia|o__Bacteroidales|f__Bacteroidaceae|g__Bacteroides|s__Bacteroides_sp_OM08_11	0.0609845	0.0399563	NA	NA	0.097038	0.0945159	NA	NA	0.0689815	0.0122971	0.203954
MGV-GENOME-0347346	k__Archaea|p__Euryarchaeota|c__Methanobacteria|o__Methanobacteriales|f__Methanobacteriaceae|g__Methanosphaera|s__Methanosphaera_stadtmanae	0.0676187	0.0227173	-0.044832	0.411312	0.0606708	0.296531	NA	NA	0.0662797	0.012294	0.203954
NL_vir014968	k__Bacteria|p__Actinobacteria|c__Coriobacteriia|o__Eggerthellales	0.056071	0.058969	0.04256	0.435443	NA	NA	0.10548	0.0244458	0.0723084	0.0123089	0.203959
NL_vir014968	k__Bacteria|p__Actinobacteria|c__Coriobacteriia|o__Eggerthellales|f__Eggerthellaceae	0.056071	0.058969	0.04256	0.435443	NA	NA	0.10548	0.0244458	0.0723084	0.0123089	0.203959
uvig_205988	k__Bacteria|p__Bacteroidetes|c__Bacteroidia|o__Bacteroidales|f__Prevotellaceae|g__Paraprevotella|s__Paraprevotella_xylaniphila	0.0857085	0.00385687	-0.0828438	0.128502	0.0364253	0.531077	0.0326599	0.4871	0.0633693	0.0123156	0.203974
MGV-GENOME-0163922	k__Bacteria|p__Firmicutes|c__Clostridia|o__Clostridiales|f__Oscillospiraceae|g__Oscillibacter|s__Oscillibacter_sp_CAG_241	0.059697	0.0443514	0.0102595	0.850935	NA	NA	0.0706305	0.132495	0.0629031	0.0123438	0.204347
NL_vir006651	k__Bacteria|p__Actinobacteria|c__Coriobacteriia|o__Eggerthellales|f__Eggerthellaceae|g__Asaccharobacter	-0.074232	0.0123649	-0.003106	0.954632	NA	NA	NA	NA	-0.074232	0.0123649	0.20446
NL_vir006651	k__Bacteria|p__Actinobacteria|c__Coriobacteriia|o__Eggerthellales|f__Eggerthellaceae|g__Asaccharobacter|s__Asaccharobacter_celatus	-0.074232	0.0123649	-0.003106	0.954632	NA	NA	NA	NA	-0.074232	0.0123649	0.20446
OLXK01000549.1	k__Bacteria|p__Proteobacteria|c__Gammaproteobacteria	-0.0436333	0.141813	-0.119537	0.0279916	-0.0663601	0.253455	-0.10865	0.0204458	-0.0651708	0.012368	0.20446
MGV-GENOME-0272770	k__Bacteria|p__Actinobacteria|c__Actinobacteria|o__Actinomycetales|f__Actinomycetaceae|g__Actinomyces	-0.0945363	0.00142993	NA	NA	-0.0149923	0.796612	-0.0570605	0.224449	-0.0690042	0.0123891	0.20461
MGV-GENOME-0212520	k__Bacteria|p__Firmicutes|c__Clostridia|o__Clostridiales|f__Clostridiaceae|g__Clostridium|s__Clostridium_disporicum	0.0742062	0.0123954	-0.041109	0.45127	NA	NA	NA	NA	0.0742062	0.0123954	0.20461
MGV-GENOME-0337028	k__Bacteria|p__Firmicutes|c__Clostridia|o__Clostridiales|f__Peptostreptococcaceae	-0.0637749	0.0316836	-0.118021	0.0300567	NA	NA	-0.0601706	0.200154	-0.0628291	0.0124001	0.20461
NL_vir014968	k__Bacteria|p__Firmicutes|c__Clostridia|o__Clostridiales|f__Lachnospiraceae|g__Butyrivibrio|s__Butyrivibrio_crossotus	-0.074205	0.0123968	-0.0248802	0.648539	NA	NA	NA	NA	-0.074205	0.0123968	0.20461
Manrique_Person1_NODE_54_length_54658_cov_29.442924	k__Bacteria|p__Bacteroidetes|c__Bacteroidia|o__Bacteroidales|f__Rikenellaceae|g__Alistipes|s__Alistipes_shahii	0.0691819	0.0197561	0.0823736	0.130692	0.054627	0.347348	NA	NA	0.0662669	0.0124138	0.204741
MGV-GENOME-0278294	k__Bacteria|p__Firmicutes|c__Clostridia|o__Clostridiales|f__Lachnospiraceae|g__Blautia|s__Blautia_sp_An249	-0.0631094	0.0335101	-0.0581818	0.286152	NA	NA	-0.0617137	0.188836	-0.0627936	0.0124491	0.205227
MGV-GENOME-0312075	k__Bacteria|p__Firmicutes|c__Clostridia	-0.0687628	0.0205151	-0.173611	0.00135372	-0.0409216	0.481594	-0.0430827	0.359204	-0.058181	0.0124912	0.20573
MGV-GENOME-0312075	k__Bacteria|p__Firmicutes|c__Clostridia|o__Clostridiales	-0.0687628	0.0205151	-0.173611	0.00135372	-0.0409216	0.481594	-0.0430827	0.359204	-0.058181	0.0124912	0.20573
uvig_205988	k__Bacteria|p__Firmicutes|c__Clostridia|o__Clostridiales|f__Lachnospiraceae|g__Sellimonas	-0.0432262	0.145571	-0.0415131	0.446831	-0.0676252	0.244498	-0.11241	0.0164491	-0.0665956	0.0125033	0.205738
uvig_205988	k__Bacteria|p__Firmicutes|c__Clostridia|o__Clostridiales|f__Lachnospiraceae|g__Sellimonas|s__Sellimonas_intestinalis	-0.0432262	0.145571	-0.0415131	0.446831	-0.0676252	0.244498	-0.11241	0.0164491	-0.0665956	0.0125033	0.205738
MGV-GENOME-0109615	k__Bacteria|p__Bacteroidetes|c__Bacteroidia|o__Bacteroidales|f__Barnesiellaceae|g__Coprobacter|s__Coprobacter_fastidiosus	0.0964984	0.00113383	NA	NA	0.0699042	0.228924	0.0190449	0.685359	0.0699289	0.0125148	0.205738
NL_vir049144	k__Bacteria|p__Bacteroidetes|c__Bacteroidia|o__Bacteroidales|f__Odoribacteraceae|g__Butyricimonas	-0.0636046	0.0321426	-0.0560668	0.30406	-0.107007	0.0650726	-0.0359275	0.44457	-0.0642256	0.0125099	0.205738
MGV-GENOME-0308888	k__Bacteria|p__Firmicutes|c__Clostridia|o__Clostridiales|f__Christensenellaceae	-0.0635166	0.0323821	-0.082735	0.129006	-0.0566803	0.329498	-0.0435405	0.354116	-0.0576953	0.0125439	0.20574
MGV-GENOME-0308888	k__Bacteria|p__Firmicutes|c__Clostridia|o__Clostridiales|f__Christensenellaceae|g__Christensenella	-0.0635166	0.0323821	-0.082735	0.129006	-0.0566803	0.329498	-0.0435405	0.354116	-0.0576953	0.0125439	0.20574
MGV-GENOME-0308888	k__Bacteria|p__Firmicutes|c__Clostridia|o__Clostridiales|f__Christensenellaceae|g__Christensenella|s__Christensenella_minuta	-0.0635166	0.0323821	-0.082735	0.129006	-0.0566803	0.329498	-0.0435405	0.354116	-0.0576953	0.0125439	0.20574
MGV-GENOME-0371861	k__Bacteria|p__Firmicutes|c__Clostridia|o__Clostridiales|f__Lachnospiraceae|g__Roseburia|s__Roseburia_intestinalis	-0.0655712	0.0271732	-0.140121	0.00990032	-0.0676555	0.244286	NA	NA	-0.0660982	0.0125284	0.20574
uvig_384903	k__Bacteria|p__Bacteroidetes|c__Bacteroidia|o__Bacteroidales|f__Bacteroidaceae|g__Bacteroides|s__Bacteroides_stercoris	0.0360982	0.224292	0.116764	0.0318672	0.146399	0.0113977	0.123424	0.00839947	0.0901084	0.0125423	0.20574
MGV-GENOME-0371861	k__Bacteria|p__Lentisphaerae	0.0747395	0.0117787	NA	NA	0.160239	0.00556334	NA	NA	0.104312	0.0125947	0.205907
MGV-GENOME-0371861	k__Bacteria|p__Lentisphaerae|c__Lentisphaeria	0.0747395	0.0117787	NA	NA	0.160239	0.00556334	NA	NA	0.104312	0.0125947	0.205907
MGV-GENOME-0371861	k__Bacteria|p__Lentisphaerae|c__Lentisphaeria|o__Victivallales	0.0747395	0.0117787	NA	NA	0.160239	0.00556334	NA	NA	0.104312	0.0125947	0.205907
MGV-GENOME-0371861	k__Bacteria|p__Lentisphaerae|c__Lentisphaeria|o__Victivallales|f__Victivallaceae	0.0747395	0.0117787	NA	NA	0.160239	0.00556334	NA	NA	0.104312	0.0125947	0.205907
MGV-GENOME-0371861	k__Bacteria|p__Lentisphaerae|c__Lentisphaeria|o__Victivallales|f__Victivallaceae|g__Victivallis	0.0747395	0.0117787	NA	NA	0.160239	0.00556334	NA	NA	0.104312	0.0125947	0.205907
MGV-GENOME-0371861	k__Bacteria|p__Lentisphaerae|c__Lentisphaeria|o__Victivallales|f__Victivallaceae|g__Victivallis|s__Victivallis_vadensis	0.0747395	0.0117787	NA	NA	0.160239	0.00556334	NA	NA	0.104312	0.0125947	0.205907
MGV-GENOME-0310268	k__Bacteria|p__Firmicutes|c__Bacilli|o__Lactobacillales|f__Streptococcaceae|g__Streptococcus|s__Streptococcus_cristatus	0.0740512	0.0125799	NA	NA	NA	NA	NA	NA	0.0740512	0.0125799	0.205907
uvig_540612	k__Bacteria|p__Bacteroidetes|c__Bacteroidia|o__Bacteroidales|f__Bacteroidaceae|g__Bacteroides|s__Bacteroides_cellulosilyticus	0.0821326	0.00562879	-0.006962	0.898527	0.0801207	0.16774	0.0203433	0.665168	0.0654216	0.0126009	0.205914
NL_vir006651	k__Bacteria|p__Bacteroidetes|c__Bacteroidia|o__Bacteroidales|f__Odoribacteraceae|g__Odoribacter	0.0740214	0.0126156	0.128066	0.0185005	NA	NA	NA	NA	0.0740214	0.0126156	0.206059
NL_vir006651	k__Bacteria|p__Firmicutes|c__Erysipelotrichia|o__Erysipelotrichales|f__Erysipelotrichaceae|g__Holdemanella	0.0740112	0.0126279	-0.0248567	0.648849	NA	NA	NA	NA	0.0740112	0.0126279	0.20607
NL_vir006651	k__Bacteria|p__Firmicutes|c__Erysipelotrichia|o__Erysipelotrichales|f__Erysipelotrichaceae|g__Holdemanella|s__Holdemanella_biformis	0.0740112	0.0126279	-0.0248567	0.648849	NA	NA	NA	NA	0.0740112	0.0126279	0.20607
uvig_205988	k__Bacteria|p__Bacteroidetes|c__Bacteroidia|o__Bacteroidales|f__Prevotellaceae|g__Paraprevotella	0.0872344	0.00326864	-0.0844474	0.121246	0.0352429	0.544503	0.0327931	0.485325	0.0638316	0.0126357	0.206102
MGV-GENOME-0312075	k__Bacteria|p__Firmicutes|c__Clostridia|o__Clostridiales|f__Lachnospiraceae|g__Fusicatenibacter	-0.0551217	0.0633961	-0.0513666	0.346456	-0.0418362	0.471843	-0.125343	0.00743147	-0.0725851	0.0126567	0.206255
MGV-GENOME-0312075	k__Bacteria|p__Firmicutes|c__Clostridia|o__Clostridiales|f__Lachnospiraceae|g__Fusicatenibacter|s__Fusicatenibacter_saccharivorans	-0.0551217	0.0633961	-0.0513666	0.346456	-0.0418362	0.471843	-0.125343	0.00743147	-0.0725851	0.0126567	0.206255
uvig_192395	k__Bacteria|p__Firmicutes|c__Bacilli|o__Bacillales	-0.0644985	0.0297949	-0.0743795	0.172481	-0.0712594	0.220004	NA	NA	-0.0659924	0.0126755	0.206372
OMFQ01000250.1	k__Bacteria|p__Firmicutes|c__Clostridia|o__Clostridiales|f__Ruminococcaceae|g__Anaeromassilibacillus	0.0641415	0.0307142	0.0192337	0.724591	0.0997492	0.085616	0.0337857	0.472205	0.062616	0.0126713	0.206372
MGV-GENOME-0138828	k__Archaea|p__Euryarchaeota|c__Methanobacteria|o__Methanobacteriales|f__Methanobacteriaceae|g__Methanobrevibacter	-0.0562544	0.0581444	-0.00627885	0.908438	-0.182754	0.0015334	-0.0809369	0.0846132	-0.096426	0.0126881	0.206454
MGV-GENOME-0279285	k__Bacteria|p__Actinobacteria|c__Coriobacteriia|o__Coriobacteriales|f__Atopobiaceae	0.0460139	0.121307	0.017313	0.751137	0.0964178	0.0966518	0.179821	0.000114954	0.102264	0.0126922	0.206454
uvig_192395	k__Bacteria|p__Bacteroidetes|c__Bacteroidia|o__Bacteroidales|f__Bacteroidaceae|g__Bacteroides|s__Bacteroides_massiliensis	0.0804711	0.00667849	0.0526442	0.334577	0.0376157	0.51773	NA	NA	0.0708514	0.0127583	0.207435
MGV-GENOME-0212520	k__Bacteria|p__Firmicutes|c__Bacilli|o__Lactobacillales|f__Streptococcaceae|g__Streptococcus|s__Streptococcus_vestibularis	-0.0738874	0.0127775	-0.0640426	0.240294	NA	NA	NA	NA	-0.0738874	0.0127775	0.207652
NL_vir036031	k__Bacteria|p__Firmicutes|c__Clostridia|o__Clostridiales|f__Lachnospiraceae|g__Lachnoclostridium|s__Clostridium_clostridioforme	-0.0366114	0.217769	-0.0852198	0.117867	-0.105251	0.0696288	-0.119675	0.0106209	-0.0754353	0.0127896	0.207659
MGV-GENOME-0279285	k__Bacteria|p__Firmicutes|c__Bacilli	-0.050037	0.0920014	-0.130198	0.0166208	-0.137271	0.0177428	-0.0670634	0.153239	-0.0730112	0.0127875	0.207659
NL_vir006651	k__Bacteria|p__Verrucomicrobia|c__Verrucomicrobiae|o__Verrucomicrobiales|f__Akkermansiaceae|g__Akkermansia|s__Akkermansia_muciniphila	0.0738534	0.0128188	0.0468162	0.390899	NA	NA	NA	NA	0.0738534	0.0128188	0.207784
MGV-GENOME-0371861	k__Bacteria|p__Firmicutes|c__Clostridia|o__Clostridiales|f__Lachnospiraceae|g__Anaerotignum	-0.0620197	0.0366952	-0.0707118	0.19469	-0.0813215	0.161439	NA	NA	-0.0661314	0.0128208	0.207784
MGV-GENOME-0371861	k__Bacteria|p__Firmicutes|c__Clostridia|o__Clostridiales|f__Lachnospiraceae|g__Anaerotignum|s__Anaerotignum_lactatifermentans	-0.0620197	0.0366952	-0.0707118	0.19469	-0.0813215	0.161439	NA	NA	-0.0661314	0.0128208	0.207784
MGV-GENOME-0289925	k__Bacteria|p__Bacteroidetes|c__Bacteroidia|o__Bacteroidales|f__Bacteroidaceae|g__Bacteroides|s__Bacteroides_caccae	0.0732494	0.0135736	0.000229317	0.996649	0.0438873	0.450373	NA	NA	0.0671306	0.0128174	0.207784
MGV-GENOME-0351725	k__Bacteria|p__Firmicutes|c__Clostridia|o__Clostridiales|f__Clostridiaceae|g__Clostridium|s__Clostridium_sp_CAG_299	0.0738459	0.012828	NA	NA	NA	NA	NA	NA	0.0738459	0.012828	0.207806
MGV-GENOME-0138828	k__Archaea|p__Euryarchaeota|c__Methanobacteria	-0.0563064	0.0579119	-0.00389146	0.943176	-0.185473	0.00129875	-0.0822531	0.07966	-0.0979174	0.0128486	0.207856
MGV-GENOME-0138828	k__Archaea|p__Euryarchaeota|c__Methanobacteria|o__Methanobacteriales	-0.0563064	0.0579119	-0.00389146	0.943176	-0.185473	0.00129875	-0.0822531	0.07966	-0.0979174	0.0128486	0.207856
MGV-GENOME-0138828	k__Archaea|p__Euryarchaeota|c__Methanobacteria|o__Methanobacteriales|f__Methanobacteriaceae	-0.0563064	0.0579119	-0.00389146	0.943176	-0.185473	0.00129875	-0.0822531	0.07966	-0.0979174	0.0128486	0.207856
uvig_205988	k__Bacteria|p__Firmicutes|c__Clostridia|o__Clostridiales|f__Lachnospiraceae|g__Dorea|s__Dorea_longicatena	0.060757	0.0407049	0.0173502	0.750621	0.028133	0.628595	0.0746556	0.111768	0.0589604	0.0128608	0.207959
NL_vir006651	k__Bacteria|p__Verrucomicrobia	0.0737833	0.0129046	0.0468162	0.390899	NA	NA	NA	NA	0.0737833	0.0129046	0.208002
NL_vir006651	k__Bacteria|p__Verrucomicrobia|c__Verrucomicrobiae	0.0737833	0.0129046	0.0468162	0.390899	NA	NA	NA	NA	0.0737833	0.0129046	0.208002
NL_vir006651	k__Bacteria|p__Verrucomicrobia|c__Verrucomicrobiae|o__Verrucomicrobiales	0.0737833	0.0129046	0.0468162	0.390899	NA	NA	NA	NA	0.0737833	0.0129046	0.208002
NL_vir006651	k__Bacteria|p__Verrucomicrobia|c__Verrucomicrobiae|o__Verrucomicrobiales|f__Akkermansiaceae	0.0737833	0.0129046	0.0468162	0.390899	NA	NA	NA	NA	0.0737833	0.0129046	0.208002
NL_vir006651	k__Bacteria|p__Verrucomicrobia|c__Verrucomicrobiae|o__Verrucomicrobiales|f__Akkermansiaceae|g__Akkermansia	0.0737833	0.0129046	0.0468162	0.390899	NA	NA	NA	NA	0.0737833	0.0129046	0.208002
MGV-GENOME-0310268	k__Bacteria|p__Firmicutes|c__Clostridia|o__Clostridiales|f__Lachnospiraceae|g__Lachnoclostridium|s__Clostridium_lavalense	0.0737967	0.0128881	NA	NA	NA	NA	NA	NA	0.0737967	0.0128881	0.208002
MGV-GENOME-0289925	k__Bacteria|p__Bacteroidetes|c__Bacteroidia|o__Bacteroidales|f__Prevotellaceae|g__Prevotella|s__Prevotella_copri	0.0671991	0.023575	0.120135	0.0272112	0.0601458	0.300739	NA	NA	0.0658363	0.0128885	0.208002
MGV-GENOME-0310268	k__Bacteria|p__Actinobacteria|c__Coriobacteriia|o__Coriobacteriales|f__Atopobiaceae|g__Olsenella|s__Olsenella_profusa	0.07377	0.0129209	-0.0545287	0.317539	NA	NA	NA	NA	0.07377	0.0129209	0.208171
MGV-GENOME-0371861	k__Bacteria|p__Actinobacteria|c__Coriobacteriia|o__Eggerthellales|f__Eggerthellaceae|g__Slackia|s__Slackia_isoflavoniconvertens	0.0605258	0.0414778	0.108538	0.0461586	0.0936593	0.106622	NA	NA	0.0677751	0.0129283	0.208196
MGV-GENOME-0308888	k__Bacteria|p__Actinobacteria|c__Coriobacteriia|o__Coriobacteriales|f__Coriobacteriaceae|g__Enorma|s__[Collinsella]_massiliensis	-0.0473869	0.11058	-0.0175716	0.747545	-0.0603346	0.299221	-0.0832551	0.0760484	-0.0583031	0.0129367	0.208236
NL_vir018760	k__Bacteria|p__Firmicutes|c__Clostridia|o__Clostridiales|f__Lachnospiraceae	-0.0474043	0.11045	-0.117769	0.0304127	-0.114256	0.0487769	-0.0647232	0.168129	-0.0641252	0.0129502	0.208359
Han_2018_ERR1398212_NODE_689_length_32728_cov_10.495210	k__Bacteria|p__Firmicutes|c__Firmicutes_unclassified|o__Firmicutes_unclassified|f__Firmicutes_unclassified|g__Firmicutes_unclassified|s__Firmicutes_bacterium_CAG_83	0.060893	0.0402559	0.063729	0.242608	NA	NA	0.130135	0.00543472	0.0870773	0.0129907	0.208917
MGV-GENOME-0328053	k__Bacteria|p__Firmicutes|c__Clostridia|o__Clostridiales|f__Eubacteriaceae|g__Eubacteriaceae_unclassified	0.0604393	0.04177	NA	NA	0.0968202	0.0952616	NA	NA	0.0685196	0.0130091	0.209023
MGV-GENOME-0328053	k__Bacteria|p__Firmicutes|c__Clostridia|o__Clostridiales|f__Eubacteriaceae|g__Eubacteriaceae_unclassified|s__Eubacteriaceae_bacterium_CHKCI005	0.0604393	0.04177	NA	NA	0.0968202	0.0952616	NA	NA	0.0685196	0.0130091	0.209023
uvig_203034	k__Bacteria|p__Firmicutes|c__Clostridia|o__Clostridiales|f__Lachnospiraceae|g__Lachnoclostridium	-0.0712717	0.0163264	-0.0427309	0.4336	-0.0470769	0.418109	NA	NA	-0.0663104	0.0130491	0.209571
OHGK01000149.1	k__Bacteria|p__Actinobacteria|c__Actinobacteria|o__Micrococcales|f__Micrococcaceae|g__Rothia|s__Rothia_dentocariosa	-0.0619485	0.0369121	-0.0116907	0.830437	-0.0805122	0.165666	NA	NA	-0.0659026	0.0130857	0.209797
OLSK01002610.1	k__Bacteria|p__Firmicutes|c__Bacilli|o__Lactobacillales|f__Leuconostocaceae|g__Weissella|s__Weissella_cibaria	0.0736412	0.0130797	NA	NA	NA	NA	NA	NA	0.0736412	0.0130797	0.209797
MGV-GENOME-0371861	k__Bacteria|p__Firmicutes|c__Clostridia|o__Clostridiales|f__Lachnospiraceae|g__Roseburia|s__Roseburia_sp_CAG_182	0.115856	9.15169e-05	0.0899999	0.0985648	0.267951	2.70296e-06	NA	NA	0.186875	0.0130705	0.209797
NL_vir036031	k__Bacteria|p__Firmicutes|c__Clostridia|o__Clostridiales|f__Lachnospiraceae|g__Roseburia|s__Roseburia_sp_CAG_309	0.0936265	0.0015901	0.0666382	0.221727	0.0757246	0.192374	0.256738	2.78074e-08	0.143981	0.0130892	0.209797
OLXK01000549.1	k__Bacteria|p__Firmicutes|c__Clostridia|o__Clostridiales|f__Lachnospiraceae|g__Blautia|s__Blautia_coccoides	-0.0652868	0.0278482	-0.0568894	0.297009	-0.0485335	0.403836	-0.0433554	0.356167	-0.0574231	0.0130928	0.209797
NL_vir049144	k__Bacteria|p__Firmicutes|c__Firmicutes_unclassified|o__Firmicutes_unclassified|f__Firmicutes_unclassified|g__Firmicutes_unclassified|s__Firmicutes_bacterium_CAG_110	-0.101425	0.00062154	-0.160339	0.00311639	-0.0904648	0.119163	-0.0164445	0.726465	-0.0747843	0.0131153	0.210064
OHGK01000149.1	k__Bacteria|p__Firmicutes|c__Bacilli|o__Bacillales	-0.0603344	0.0421271	-0.00867566	0.873738	-0.0973658	0.0934021	NA	NA	-0.0685869	0.0131637	0.210148
uvig_192395	k__Bacteria|p__Actinobacteria|c__Coriobacteriia|o__Eggerthellales|f__Eggerthellaceae|g__Adlercreutzia	-0.0674483	0.0230623	-0.0776139	0.154511	-0.0582595	0.316179	NA	NA	-0.0656432	0.0131672	0.210148
uvig_192395	k__Bacteria|p__Actinobacteria|c__Coriobacteriia|o__Eggerthellales|f__Eggerthellaceae|g__Adlercreutzia|s__Adlercreutzia_equolifaciens	-0.0674483	0.0230623	-0.0776139	0.154511	-0.0582595	0.316179	NA	NA	-0.0656432	0.0131672	0.210148
MGV-GENOME-0305083	k__Bacteria|p__Firmicutes|c__Clostridia|o__Clostridiales|f__Peptostreptococcaceae	-0.101084	0.000648481	-0.0412892	0.449288	-0.0890398	0.125115	-0.0164654	0.726132	-0.0743845	0.0131559	0.210148
MGV-GENOME-0138828	k__Archaea|p__Euryarchaeota|c__Methanobacteria|o__Methanobacteriales|f__Methanobacteriaceae|g__Methanobrevibacter|s__Methanobrevibacter_smithii	-0.0556727	0.0607944	-0.00559371	0.918392	-0.182754	0.0015334	-0.0809369	0.0846132	-0.0962332	0.0131436	0.210148
Manrique_Person1_NODE_54_length_54658_cov_29.442924	k__Bacteria|p__Firmicutes|c__Bacilli|o__Lactobacillales|f__Leuconostocaceae	-0.0629418	0.0339842	0.0677031	0.214414	-0.0757007	0.192515	NA	NA	-0.0656782	0.0131679	0.210148
MGV-GENOME-0351725	k__Bacteria|p__Firmicutes|c__Clostridia|o__Clostridiales|f__Lachnospiraceae|g__Roseburia|s__Roseburia_hominis	0.0735777	0.0131587	-0.0491248	0.367936	NA	NA	NA	NA	0.0735777	0.0131587	0.210148
MGV-GENOME-0310268	k__Bacteria|p__Actinobacteria|c__Coriobacteriia|o__Coriobacteriales|f__Coriobacteriaceae|g__Collinsella|s__Collinsella_stercoris	0.0735963	0.0131356	0.0148821	0.785156	NA	NA	NA	NA	0.0735963	0.0131356	0.210148
MGV-GENOME-0374715	k__Bacteria|p__Firmicutes|c__Clostridia|o__Clostridiales|f__Lachnospiraceae|g__Dorea|s__Dorea_formicigenerans	-0.0645156	0.0297514	0.00120141	0.982443	-0.0693663	0.232535	NA	NA	-0.0656126	0.0131928	0.210451
MGV-GENOME-0138828	k__Archaea	-0.0563064	0.0579119	-0.00389146	0.943176	-0.186773	0.00119866	-0.0822531	0.07966	-0.0984475	0.0132163	0.210541
MGV-GENOME-0138828	k__Archaea|p__Euryarchaeota	-0.0563064	0.0579119	-0.00389146	0.943176	-0.186773	0.00119866	-0.0822531	0.07966	-0.0984475	0.0132163	0.210541
MGV-GENOME-0371861	k__Bacteria|p__Firmicutes|c__Bacilli|o__Bacillales|f__Bacillales_unclassified|g__Gemella|s__Gemella_sanguinis	-0.071838	0.0154921	-0.0440448	0.419582	-0.0455603	0.433278	NA	NA	-0.066417	0.0132067	0.210541
uvig_192395	k__Bacteria|p__Actinobacteria|c__Coriobacteriia|o__Eggerthellales|f__Eggerthellaceae|g__Asaccharobacter	-0.0681606	0.0216499	-0.0616693	0.258201	-0.0552833	0.341577	NA	NA	-0.0655913	0.0132918	0.211365
uvig_192395	k__Bacteria|p__Actinobacteria|c__Coriobacteriia|o__Eggerthellales|f__Eggerthellaceae|g__Asaccharobacter|s__Asaccharobacter_celatus	-0.0681606	0.0216499	-0.0616693	0.258201	-0.0552833	0.341577	NA	NA	-0.0655913	0.0132918	0.211365
MGV-GENOME-0297536	k__Bacteria|p__Firmicutes|c__Clostridia|o__Clostridiales|f__Lachnospiraceae|g__Roseburia|s__Roseburia_hominis	0.0605794	0.0412975	0.0465824	0.393273	0.0459735	0.429114	0.055579	0.236732	0.0571455	0.0132811	0.211365
MGV-GENOME-0347346	k__Archaea|p__Euryarchaeota|c__Methanobacteria|o__Methanobacteriales|f__Methanobacteriaceae|g__Methanosphaera	0.0667049	0.0246209	-0.044832	0.411312	0.0606708	0.296531	NA	NA	0.0655515	0.0132804	0.211365
uvig_512347	k__Bacteria|p__Firmicutes|c__Clostridia|o__Clostridiales|f__Clostridiaceae|g__Clostridium|s__Clostridium_sp_CAG_167	0.0730567	0.0138226	0.037988	0.486388	0.0432671	0.456806	NA	NA	0.0668373	0.01331	0.211558
MGV-GENOME-0308888	k__Bacteria|p__Firmicutes|c__Clostridia|o__Clostridiales|f__Lachnospiraceae	0.0527985	0.0753959	0.0536341	0.325555	0.0530167	0.361766	0.0705726	0.132813	0.0571802	0.0133298	0.211779
Han_2018_ERR1398212_NODE_689_length_32728_cov_10.495210	k__Bacteria|p__Bacteroidetes|c__Bacteroidia|o__Bacteroidales|f__Rikenellaceae|g__Alistipes|s__Alistipes_finegoldii	0.117808	6.93814e-05	0.0992991	0.0682523	NA	NA	0.0446581	0.341887	0.0902163	0.013345	0.211877
NL_vir014968	k__Bacteria|p__Firmicutes|c__Erysipelotrichia|o__Erysipelotrichales|f__Erysipelotrichaceae|g__Turicibacter	0.0680125	0.0219372	-0.0723695	0.184406	NA	NA	0.0484737	0.302193	0.0624927	0.0133538	0.211877
NL_vir014968	k__Bacteria|p__Firmicutes|c__Erysipelotrichia|o__Erysipelotrichales|f__Erysipelotrichaceae|g__Turicibacter|s__Turicibacter_sanguinis	0.0680125	0.0219372	-0.0723695	0.184406	NA	NA	0.0484737	0.302193	0.0624927	0.0133538	0.211877
MGV-GENOME-0328053	k__Bacteria|p__Firmicutes|c__Clostridia|o__Clostridiales|f__Clostridiales_unclassified	0.0628188	0.0343355	0.0751699	0.167952	0.118671	0.0406377	NA	NA	0.0773124	0.0133861	0.212293
SRS415869_NODE_11_length_123658_cov_86.751276	k__Bacteria|p__Firmicutes|c__Clostridia|o__Clostridiales|f__Clostridiaceae|g__Clostridium|s__Clostridium_sp_CAG_413	0.0733834	0.0134029	0.160854	0.00302045	NA	NA	NA	NA	0.0733834	0.0134029	0.212465
MGV-GENOME-0328053	k__Bacteria|p__Firmicutes|c__Clostridia|o__Clostridiales|f__Clostridiaceae|g__Clostridium|s__Clostridium_sp_CAG_242	0.0604865	0.0416103	0.00590842	0.913818	0.103324	0.0749241	NA	NA	0.070391	0.0134145	0.212554
MGV-GENOME-0289925	k__Bacteria|p__Firmicutes|c__Clostridia|o__Clostridiales|f__Clostridiaceae|g__Clostridium|s__Clostridium_sp_CAG_167	0.0627965	0.0343997	0.00985545	0.856742	0.118851	0.040332	NA	NA	0.0773715	0.0134745	0.213409
MGV-GENOME-0310879	k__Bacteria|p__Actinobacteria|c__Actinobacteria|o__Bifidobacteriales|f__Bifidobacteriaceae|g__Bifidobacterium|s__Bifidobacterium_gallinarum	NA	NA	NA	NA	NA	NA	0.115749	0.0134917	0.115749	0.0134917	0.213586
MGV-GENOME-0351725	k__Bacteria|p__Firmicutes|c__Clostridia|o__Clostridiales|f__Ruminococcaceae|g__Ruminococcus	0.073293	0.0135179	0.0112468	0.836782	NA	NA	NA	NA	0.073293	0.0135179	0.213907
MGV-GENOME-0374715	k__Bacteria|p__Bacteroidetes|c__Bacteroidia|o__Bacteroidales|f__Bacteroidaceae|g__Bacteroides|s__Bacteroides_caccae	0.11107	0.000177265	0.14313	0.00840744	0.0389258	0.503245	NA	NA	0.0897167	0.0135567	0.214342
uvig_203034	k__Bacteria|p__Firmicutes|c__Erysipelotrichia|o__Erysipelotrichales|f__Erysipelotrichaceae|g__Erysipelatoclostridium|s__Erysipelatoclostridium_ramosum	-0.0692898	0.0195648	-0.0402774	0.460485	-0.0508562	0.381687	NA	NA	-0.0655597	0.0135576	0.214342
uvig_512347	k__Bacteria|p__Actinobacteria|c__Coriobacteriia	-0.063205	0.0332422	0.0831104	0.127273	-0.0730947	0.208323	NA	NA	-0.0653442	0.0135964	0.214861
uvig_192395	k__Bacteria|p__Firmicutes|c__Firmicutes_unclassified|o__Firmicutes_unclassified|f__Firmicutes_unclassified|g__Firmicutes_unclassified|s__Firmicutes_bacterium_CAG_95	0.081066	0.00628398	0.0102693	0.850795	0.0364595	0.530691	NA	NA	0.0709153	0.0136088	0.21496
MGV-GENOME-0374715	k__Bacteria|p__Bacteroidetes|c__Bacteroidia|o__Bacteroidales|f__Prevotellaceae|g__Prevotella|s__Prevotella_bivia	0.0732002	0.0136368	NA	NA	NA	NA	NA	NA	0.0732002	0.0136368	0.215307
MGV-GENOME-0278294	k__Bacteria|p__Proteobacteria|c__Gammaproteobacteria|o__Pasteurellales|f__Pasteurellaceae|g__Haemophilus|s__Haemophilus_sp_HMSC71H05	0.0585903	0.0484484	0.0424666	0.436452	NA	NA	0.0701633	0.135082	0.061976	0.0137033	0.216262
uvig_191910	k__Bacteria|p__Bacteroidetes|c__Bacteroidia|o__Bacteroidales|f__Prevotellaceae|g__Prevotella|s__Prevotella_sp_CAG_1185	-0.0563716	0.0576218	0.0137841	0.800662	-0.0778928	0.179912	-0.0455877	0.331922	-0.0572383	0.0137196	0.216422
OLXK01000549.1	k__Bacteria|p__Proteobacteria|c__Gammaproteobacteria|o__Enterobacterales	-0.0469715	0.113744	-0.0945836	0.0825016	-0.0551965	0.342336	-0.0880267	0.0606343	-0.0585374	0.0137474	0.216764
MGV-GENOME-0310268	k__Bacteria|p__Firmicutes|c__Bacilli|o__Lactobacillales|f__Enterococcaceae|g__Enterococcus|s__Enterococcus_faecalis	0.073104	0.0137612	0.00336046	0.950919	NA	NA	NA	NA	0.073104	0.0137612	0.216885
uvig_512347	k__Bacteria|p__Actinobacteria|c__Coriobacteriia|o__Eggerthellales|f__Eggerthellaceae|g__Eggerthella	-0.0653137	0.0277837	-0.0321685	0.555611	-0.13077	0.0239666	NA	NA	-0.0840613	0.0137893	0.217136
uvig_512347	k__Bacteria|p__Actinobacteria|c__Coriobacteriia|o__Eggerthellales|f__Eggerthellaceae|g__Eggerthella|s__Eggerthella_lenta	-0.0653137	0.0277837	-0.0321685	0.555611	-0.13077	0.0239666	NA	NA	-0.0840613	0.0137893	0.217136
MGV-GENOME-0138828	k__Bacteria|p__Actinobacteria|c__Actinobacteria|o__Propionibacteriales|f__Propionibacteriaceae|g__Cutibacterium	0.0730722	0.0138025	NA	NA	NA	NA	NA	NA	0.0730722	0.0138025	0.21715
MGV-GENOME-0138828	k__Bacteria|p__Actinobacteria|c__Actinobacteria|o__Propionibacteriales|f__Propionibacteriaceae|g__Cutibacterium|s__Cutibacterium_acnes	0.0730722	0.0138025	NA	NA	NA	NA	NA	NA	0.0730722	0.0138025	0.21715
Manrique_Person1_NODE_54_length_54658_cov_29.442924	k__Bacteria|p__Bacteroidetes|c__Bacteroidia|o__Bacteroidales|f__Rikenellaceae|g__Alistipes|s__Alistipes_finegoldii	0.0773432	0.00914171	-0.0472508	0.386512	0.0380766	0.51261	NA	NA	0.068741	0.0138357	0.217577
MGV-GENOME-0163922	k__Bacteria|p__Firmicutes|c__Clostridia|o__Clostridiales|f__Clostridiaceae|g__Clostridium|s__Butyribacterium_methylotrophicum	0.0730341	0.0138521	NA	NA	NA	NA	NA	NA	0.0730341	0.0138521	0.217642
NL_vir036031	k__Bacteria|p__Bacteroidetes|c__Bacteroidia|o__Bacteroidales|f__Barnesiellaceae|g__Coprobacter|s__Coprobacter_fastidiosus	0.0398738	0.179469	0.0164755	0.762807	0.0796878	0.170056	0.128182	0.00618155	0.0739601	0.0138502	0.217642
NL_vir006651	k__Bacteria|p__Firmicutes|c__Clostridia|o__Clostridiales|f__Ruminococcaceae|g__Ruminococcus|s__Ruminococcus_sp_CAG_579	0.072979	0.0139241	NA	NA	NA	NA	NA	NA	0.072979	0.0139241	0.218676
SRS415869_NODE_11_length_123658_cov_86.751276	k__Bacteria|p__Firmicutes|c__Clostridia|o__Clostridiales|f__Lachnospiraceae|g__Fusicatenibacter	-0.0705656	0.0174217	-0.0209836	0.700688	-0.0465981	0.422864	NA	NA	-0.065651	0.0139504	0.218896
SRS415869_NODE_11_length_123658_cov_86.751276	k__Bacteria|p__Firmicutes|c__Clostridia|o__Clostridiales|f__Lachnospiraceae|g__Fusicatenibacter|s__Fusicatenibacter_saccharivorans	-0.0705656	0.0174217	-0.0209836	0.700688	-0.0465981	0.422864	NA	NA	-0.065651	0.0139504	0.218896
Han_2018_ERR1398212_NODE_689_length_32728_cov_10.495210	k__Bacteria|p__Bacteroidetes|c__Bacteroidia|o__Bacteroidales|f__Prevotellaceae|g__Prevotella|s__Prevotella_timonensis	0.0729474	0.0139656	NA	NA	NA	NA	NA	NA	0.0729474	0.0139656	0.219037
MGV-GENOME-0278294	k__Bacteria|p__Firmicutes|c__Clostridia|o__Clostridiales|f__Oscillospiraceae	0.058353	0.049367	0.00194768	0.971541	NA	NA	0.122964	0.00864801	0.0820269	0.0140038	0.219442
MGV-GENOME-0278294	k__Bacteria|p__Firmicutes|c__Clostridia|o__Clostridiales|f__Oscillospiraceae|g__Oscillibacter	0.058353	0.049367	0.00194768	0.971541	NA	NA	0.122964	0.00864801	0.0820269	0.0140038	0.219442
MGV-GENOME-0281541	k__Bacteria|p__Bacteroidetes|c__Bacteroidia|o__Bacteroidales|f__Bacteroidaceae|g__Bacteroides|s__Bacteroides_ovatus	0.0564651	0.0572083	0.153157	0.0047726	NA	NA	0.0755632	0.107466	0.0620262	0.0140196	0.219593
uvig_205988	k__Bacteria|p__Proteobacteria|c__Deltaproteobacteria	0.0378779	0.202257	0.0438799	0.421327	0.0930712	0.108849	0.102491	0.0288193	0.0658859	0.0140392	0.21961
uvig_205988	k__Bacteria|p__Proteobacteria|c__Deltaproteobacteria|o__Desulfovibrionales	0.0378779	0.202257	0.0438799	0.421327	0.0930712	0.108849	0.102491	0.0288193	0.0658859	0.0140392	0.21961
uvig_205988	k__Bacteria|p__Proteobacteria|c__Deltaproteobacteria|o__Desulfovibrionales|f__Desulfovibrionaceae	0.0378779	0.202257	0.0438799	0.421327	0.0930712	0.108849	0.102491	0.0288193	0.0658859	0.0140392	0.21961
NL_vir053139	k__Bacteria|p__Firmicutes|c__Clostridia|o__Clostridiales|f__Lachnospiraceae|g__Roseburia|s__Roseburia_sp_CAG_182	0.0411384	0.166052	0.0210114	0.70031	0.138069	0.0170861	0.0877273	0.0615191	0.0758415	0.0140705	0.220002
MGV-GENOME-0312075	k__Bacteria|p__Firmicutes	-0.0566699	0.0563105	-0.19279	0.00036418	-0.0307455	0.597053	-0.0814051	0.0828235	-0.058635	0.0141003	0.220194
MGV-GENOME-0308888	k__Bacteria|p__Actinobacteria|c__Coriobacteriia|o__Coriobacteriales|f__Coriobacteriaceae|g__Enorma	-0.0536566	0.0707642	-0.0081897	0.880756	-0.0501946	0.38792	-0.0682238	0.146236	-0.0566831	0.0141076	0.220194
NL_vir036031	k__Archaea|p__Euryarchaeota|c__Methanobacteria|o__Methanobacteriales|f__Methanobacteriaceae|g__Methanosphaera|s__Methanosphaera_stadtmanae	0.0511978	0.0846946	0.114343	0.0356158	0.211059	0.000242974	0.108331	0.0208205	0.114652	0.0140931	0.220194
MGV-GENOME-0279285	k__Bacteria|p__Firmicutes|c__Clostridia|o__Clostridiales|f__Lachnospiraceae|g__Blautia|s__Blautia_wexlerae	-0.0369025	0.214129	-0.0205474	0.70662	-0.195664	0.000682852	-0.147354	0.00162298	-0.117864	0.0141065	0.220194
uvig_166271	k__Bacteria|p__Firmicutes|c__Clostridia|o__Clostridiales|f__Lachnospiraceae|g__Blautia|s__Blautia_obeum	0.0643897	0.0300725	-0.066884	0.220023	NA	NA	0.0546375	0.24478	0.0616852	0.0141199	0.220289
uvig_384903	k__Bacteria|p__Firmicutes|c__Clostridia|o__Clostridiales|f__Lachnospiraceae|g__Lachnoclostridium|s__Clostridium_saccharolyticum	0.0704883	0.0175455	-0.00314048	0.954128	0.0914862	0.115034	0.0252885	0.59056	0.0625155	0.0141401	0.220507
MGV-GENOME-0310879	k__Bacteria|p__Firmicutes|c__Clostridia|o__Clostridiales|f__Ruminococcaceae|g__Ruminococcaceae_unclassified|s__Clostridium_leptum	0.0444564	0.134442	0.0604881	0.267449	0.0603837	0.298827	0.121008	0.00977774	0.0691655	0.0141562	0.220535
SRS415869_NODE_11_length_123658_cov_86.751276	k__Bacteria|p__Firmicutes|c__Negativicutes|o__Selenomonadales|f__Selenomonadaceae|g__Mitsuokella|s__Mitsuokella_jalaludinii	0.0762407	0.0101863	0.0416979	0.444808	0.0384785	0.508167	NA	NA	0.0680434	0.0141605	0.220535
MGV-GENOME-0287672	k__Bacteria|p__Actinobacteria|c__Actinobacteria|o__Micrococcales|f__Micrococcaceae|g__Rothia|s__Rothia_mucilaginosa	0.0742766	0.0123124	0.0292104	0.592545	NA	NA	0.0402078	0.392192	0.0642442	0.0141558	0.220535
MGV-GENOME-0244886	k__Bacteria|p__Firmicutes|c__Firmicutes_unclassified|o__Firmicutes_unclassified|f__Firmicutes_unclassified|g__Firmicutes_unclassified|s__Firmicutes_bacterium_CAG_94	-0.0457105	0.123784	-0.0763858	0.16116	-0.0933891	0.107641	-0.0659885	0.159949	-0.0586752	0.0141873	0.220855
MGV-GENOME-0310879	k__Bacteria|p__Firmicutes|c__Erysipelotrichia|o__Erysipelotrichales|f__Erysipelotrichaceae|g__Massiliomicrobiota	0.0794941	0.00737485	0.0877318	0.107385	0.147783	0.0106355	0.0338547	0.471299	0.0816659	0.0142029	0.220904
MGV-GENOME-0310879	k__Bacteria|p__Firmicutes|c__Erysipelotrichia|o__Erysipelotrichales|f__Erysipelotrichaceae|g__Massiliomicrobiota|s__Massiliomicrobiota_timonensis	0.0794941	0.00737485	0.0877318	0.107385	0.147783	0.0106355	0.0338547	0.471299	0.0816659	0.0142029	0.220904
OLSK01002610.1	k__Bacteria|p__Firmicutes|c__Clostridia|o__Clostridiales|f__Ruminococcaceae|g__Ruminococcus|s__Ruminococcus_sp_CAG_563	0.0727559	0.0142192	NA	NA	NA	NA	NA	NA	0.0727559	0.0142192	0.221061
OHGK01000149.1	k__Bacteria|p__Actinobacteria|c__Coriobacteriia|o__Coriobacteriales|f__Atopobiaceae|g__Olsenella|s__Olsenella_scatoligenes	0.0686186	0.020782	0.0109146	0.841539	0.1442	0.0127081	NA	NA	0.092556	0.0142602	0.221504
MGV-GENOME-4408934	k__Bacteria|p__Fusobacteria|c__Fusobacteriia|o__Fusobacteriales|f__Fusobacteriaceae|g__Fusobacterium	0.13603	4.24225e-06	NA	NA	0.0779089	0.179822	0.02242	0.633377	0.087568	0.0142548	0.221504
uvig_512347	k__Bacteria|p__Bacteroidetes|c__Bacteroidia|o__Bacteroidales|f__Odoribacteraceae	0.105263	0.00038196	0.0656546	0.228639	0.0368991	0.525744	NA	NA	0.0857499	0.0142913	0.22189
MGV-GENOME-0272770	k__Bacteria|p__Firmicutes|c__Bacilli|o__Lactobacillales|f__Lactobacillaceae	-0.0847027	0.00429551	NA	NA	-0.0627679	0.280118	-0.0198578	0.672691	-0.0636584	0.0143821	0.223034
uvig_166271	k__Bacteria|p__Firmicutes|c__Bacilli|o__Lactobacillales|f__Streptococcaceae|g__Streptococcus|s__Streptococcus_parasanguinis	0.121927	3.81285e-05	0.0497551	0.361814	NA	NA	0.0453972	0.333949	0.0925103	0.0143826	0.223034
NL_vir049144	k__Bacteria|p__Firmicutes|c__Firmicutes_unclassified|o__Firmicutes_unclassified|f__Firmicutes_unclassified|g__Firmicutes_unclassified|s__Firmicutes_bacterium_CAG_95	-0.091695	0.00198616	-0.0892072	0.10158	-0.115897	0.0456055	-0.0189337	0.687099	-0.0758521	0.0143838	0.223034
MGV-GENOME-0272770	k__Bacteria|p__Synergistetes	0.0593851	0.0454752	NA	NA	0.0950772	0.101401	NA	NA	0.0672795	0.0144741	0.22375
MGV-GENOME-0272770	k__Bacteria|p__Synergistetes|c__Synergistia	0.0593851	0.0454752	NA	NA	0.0950772	0.101401	NA	NA	0.0672795	0.0144741	0.22375
MGV-GENOME-0272770	k__Bacteria|p__Synergistetes|c__Synergistia|o__Synergistales	0.0593851	0.0454752	NA	NA	0.0950772	0.101401	NA	NA	0.0672795	0.0144741	0.22375
MGV-GENOME-0272770	k__Bacteria|p__Synergistetes|c__Synergistia|o__Synergistales|f__Synergistaceae	0.0593851	0.0454752	NA	NA	0.0950772	0.101401	NA	NA	0.0672795	0.0144741	0.22375
MGV-GENOME-0109615	k__Bacteria|p__Actinobacteria|c__Actinobacteria|o__Propionibacteriales|f__Propionibacteriaceae|g__Cutibacterium	0.0725758	0.0144614	NA	NA	NA	NA	NA	NA	0.0725758	0.0144614	0.22375
MGV-GENOME-0109615	k__Bacteria|p__Actinobacteria|c__Actinobacteria|o__Propionibacteriales|f__Propionibacteriaceae|g__Cutibacterium|s__Cutibacterium_acnes	0.0725758	0.0144614	NA	NA	NA	NA	NA	NA	0.0725758	0.0144614	0.22375
MGV-GENOME-0371861	k__Bacteria|p__Firmicutes|c__Clostridia|o__Clostridiales|f__Lachnospiraceae|g__Blautia|s__Blautia_obeum	-0.059731	0.0442302	-0.0272281	0.617906	-0.08799	0.129646	NA	NA	-0.0658103	0.0144588	0.22375
uvig_205988	k__Bacteria	-0.0621493	0.0363033	-0.0416954	0.444836	-0.0364967	0.530271	-0.141592	0.00246808	-0.0804939	0.0144911	0.223896
MGV-GENOME-0374715	k__Bacteria|p__Bacteroidetes|c__Bacteroidia|o__Bacteroidales|f__Bacteroidaceae|g__Bacteroides|s__Bacteroides_sp_OM08_11	0.0661966	0.0257384	NA	NA	0.135988	0.0188455	NA	NA	0.0870826	0.0144962	0.223896
MGV-GENOME-0279285	k__Bacteria|p__Bacteroidetes|c__Bacteroidia|o__Bacteroidales|f__Rikenellaceae|g__Alistipes	0.0852763	0.00404016	0.00549337	0.919851	0.00828749	0.886712	0.106316	0.0233293	0.0751609	0.0145116	0.224037
MGV-GENOME-0138828	k__Bacteria|p__Firmicutes|c__Clostridia|o__Clostridiales|f__Clostridiaceae|g__Clostridium|s__Clostridium_sp_CAG_167	-0.0633588	0.0328152	-0.0391968	0.472615	-0.0529476	0.362393	-0.0415329	0.376766	-0.0565212	0.0145296	0.224217
MGV-GENOME-0374715	k__Bacteria|p__Firmicutes|c__Bacilli|o__Lactobacillales|f__Streptococcaceae|g__Streptococcus|s__Streptococcus_parasanguinis	-0.0620697	0.0365436	-0.0559053	0.305457	-0.0744722	0.199854	NA	NA	-0.064728	0.0145448	0.224354
OHGK01000149.1	k__Bacteria|p__Firmicutes|c__Negativicutes|o__Veillonellales|f__Veillonellaceae|g__Dialister|s__Dialister_invisus	-0.0669517	0.0240936	-0.0430683	0.429975	-0.138939	0.0163936	NA	NA	-0.0889702	0.0145548	0.224361
MGV-GENOME-0138828	k__Bacteria|p__Actinobacteria|c__Coriobacteriia|o__Coriobacteriales|f__Coriobacteriaceae|g__Collinsella|s__Collinsella_stercoris	-0.0596323	0.0445827	-0.0844583	0.121198	-0.144129	0.0127521	-0.0510183	0.277491	-0.0755439	0.0145579	0.224361
Han_2018_ERR1398212_NODE_689_length_32728_cov_10.495210	k__Bacteria|p__Firmicutes|c__Erysipelotrichia	-0.0549223	0.0643602	0.0117175	0.830053	NA	NA	-0.0796667	0.0896263	-0.0621659	0.0145918	0.224591
Han_2018_ERR1398212_NODE_689_length_32728_cov_10.495210	k__Bacteria|p__Firmicutes|c__Erysipelotrichia|o__Erysipelotrichales	-0.0549223	0.0643602	0.0117175	0.830053	NA	NA	-0.0796667	0.0896263	-0.0621659	0.0145918	0.224591
Han_2018_ERR1398212_NODE_689_length_32728_cov_10.495210	k__Bacteria|p__Firmicutes|c__Erysipelotrichia|o__Erysipelotrichales|f__Erysipelotrichaceae	-0.0549223	0.0643602	0.0117175	0.830053	NA	NA	-0.0796667	0.0896263	-0.0621659	0.0145918	0.224591
MGV-GENOME-0138828	k__Bacteria|p__Bacteroidetes|c__Bacteroidia|o__Bacteroidales|f__Prevotellaceae|g__Paraprevotella|s__Paraprevotella_xylaniphila	-0.0537617	0.0702135	0.0024999	0.963478	-0.0903913	0.119464	-0.045961	0.327975	-0.0578697	0.014607	0.224658
MGV-GENOME-0351725	k__Bacteria|p__Firmicutes|c__Clostridia|o__Clostridiales|f__Lachnospiraceae|g__Blautia|s__Blautia_producta	0.0724675	0.0146088	-0.0599252	0.271935	NA	NA	NA	NA	0.0724675	0.0146088	0.224658
NL_vir014968	k__Bacteria|p__Firmicutes|c__Erysipelotrichia|o__Erysipelotrichales|f__Erysipelotrichaceae|g__Catenibacterium	-0.0701842	0.0180398	-0.0966748	0.0759111	NA	NA	-0.0432114	0.357768	-0.0624359	0.0146409	0.224859
NL_vir014968	k__Bacteria|p__Firmicutes|c__Erysipelotrichia|o__Erysipelotrichales|f__Erysipelotrichaceae|g__Catenibacterium|s__Catenibacterium_mitsuokai	-0.0701842	0.0180398	-0.0966748	0.0759111	NA	NA	-0.0432114	0.357768	-0.0624359	0.0146409	0.224859
MGV-GENOME-0279285	k__Bacteria|p__Bacteroidetes|c__Bacteroidia|o__Bacteroidales|f__Rikenellaceae	0.0850521	0.0041383	0.00549337	0.919851	0.00813064	0.888842	0.105514	0.0243994	0.0748169	0.014639	0.224859
OHGK01000149.1	k__Bacteria|p__Firmicutes|c__Clostridia|o__Clostridiales|f__Lachnospiraceae|g__Fusicatenibacter	-0.0688033	0.0204406	0.0286504	0.599661	-0.0492889	0.396551	NA	NA	-0.0648417	0.0146941	0.225347
OHGK01000149.1	k__Bacteria|p__Firmicutes|c__Clostridia|o__Clostridiales|f__Lachnospiraceae|g__Fusicatenibacter|s__Fusicatenibacter_saccharivorans	-0.0688033	0.0204406	0.0286504	0.599661	-0.0492889	0.396551	NA	NA	-0.0648417	0.0146941	0.225347
uvig_192395	k__Bacteria|p__Actinobacteria|c__Coriobacteriia|o__Eggerthellales|f__Eggerthellaceae|g__Eggerthella	-0.0645245	0.0297288	-0.0491105	0.368076	-0.130014	0.0248004	NA	NA	-0.0832797	0.0147171	0.225347
uvig_192395	k__Bacteria|p__Actinobacteria|c__Coriobacteriia|o__Eggerthellales|f__Eggerthellaceae|g__Eggerthella|s__Eggerthella_lenta	-0.0645245	0.0297288	-0.0491105	0.368076	-0.130014	0.0248004	NA	NA	-0.0832797	0.0147171	0.225347
NL_vir014968	k__Bacteria|p__Firmicutes|c__Erysipelotrichia|o__Erysipelotrichales|f__Erysipelotrichaceae|g__Holdemanella	-0.0565922	0.0566495	-0.0790206	0.147153	NA	NA	-0.0733665	0.118108	-0.0614742	0.0147058	0.225347
NL_vir014968	k__Bacteria|p__Firmicutes|c__Erysipelotrichia|o__Erysipelotrichales|f__Erysipelotrichaceae|g__Holdemanella|s__Holdemanella_biformis	-0.0565922	0.0566495	-0.0790206	0.147153	NA	NA	-0.0733665	0.118108	-0.0614742	0.0147058	0.225347
uvig_384903	k__Bacteria|p__Bacteroidetes|c__Bacteroidia|o__Bacteroidales|f__Bacteroidaceae|g__Bacteroides|s__Bacteroides_xylanisolvens	0.0481528	0.10493	0.104409	0.0551521	0.0613833	0.290885	0.0739939	0.114988	0.0565545	0.0147064	0.225347
NL_vir006651	k__Bacteria|p__Proteobacteria|c__Deltaproteobacteria	0.0723649	0.0147497	0.131513	0.0155465	NA	NA	NA	NA	0.0723649	0.0147497	0.225554
NL_vir006651	k__Bacteria|p__Proteobacteria|c__Deltaproteobacteria|o__Desulfovibrionales	0.0723649	0.0147497	0.131513	0.0155465	NA	NA	NA	NA	0.0723649	0.0147497	0.225554
NL_vir006651	k__Bacteria|p__Proteobacteria|c__Deltaproteobacteria|o__Desulfovibrionales|f__Desulfovibrionaceae	0.0723649	0.0147497	0.131513	0.0155465	NA	NA	NA	NA	0.0723649	0.0147497	0.225554
MGV-GENOME-0371861	k__Bacteria|p__Firmicutes|c__Clostridia|o__Clostridiales|f__Eubacteriaceae|g__Eubacterium|s__Eubacterium_eligens	0.0907139	0.00222025	0.038901	0.475965	0.0342694	0.555682	NA	NA	0.0764137	0.0147927	0.225919
MGV-GENOME-0289925	k__Bacteria|p__Firmicutes|c__Clostridia|o__Clostridiales|f__Peptostreptococcaceae|g__Intestinibacter	-0.0630332	0.0337248	-0.06694	0.219637	-0.0698303	0.229418	NA	NA	-0.0645284	0.014791	0.225919
MGV-GENOME-0289925	k__Bacteria|p__Firmicutes|c__Clostridia|o__Clostridiales|f__Peptostreptococcaceae|g__Intestinibacter|s__Intestinibacter_bartlettii	-0.0630332	0.0337248	-0.06694	0.219637	-0.0698303	0.229418	NA	NA	-0.0645284	0.014791	0.225919
MGV-GENOME-0138828	k__Bacteria|p__Bacteroidetes|c__Bacteroidia|o__Bacteroidales|f__Prevotellaceae|g__Paraprevotella	-0.05394	0.0692869	0.00606619	0.911526	-0.0871814	0.133221	-0.0457162	0.33056	-0.0573554	0.0148252	0.226318
MGV-GENOME-0212520	k__Bacteria|p__Firmicutes|c__Clostridia|o__Clostridiales|f__Ruminococcaceae|g__Ruminococcus|s__Ruminococcus_sp_CAG_579	0.0722983	0.0148417	NA	NA	NA	NA	NA	NA	0.0722983	0.0148417	0.226473
MGV-GENOME-0244886	k__Bacteria|p__Bacteroidetes|c__Bacteroidia|o__Bacteroidales|f__Prevotellaceae|g__Prevotella|s__Prevotella_sp_CAG_891	0.0722886	0.0148552	NA	NA	NA	NA	NA	NA	0.0722886	0.0148552	0.226582
SRS415869_NODE_11_length_123658_cov_86.751276	k__Bacteria|p__Proteobacteria|c__Deltaproteobacteria|o__Desulfovibrionales|f__Desulfovibrionaceae|g__Desulfovibrio	0.0609866	0.0399494	0.0817079	0.133841	0.0780328	0.179128	NA	NA	0.0646149	0.0148838	0.226823
MGV-GENOME-0328053	k__Bacteria|p__Bacteroidetes|c__Bacteroidia|o__Bacteroidales|f__Bacteroidaceae|g__Bacteroides|s__Bacteroides_sp_CAG_633	0.0722719	0.0148784	NA	NA	NA	NA	NA	NA	0.0722719	0.0148784	0.226823
NL_vir018760	k__Bacteria|p__Firmicutes|c__Clostridia|o__Clostridiales|f__Peptostreptococcaceae|g__Romboutsia	0.0405572	0.172121	0.0185315	0.734259	0.0699787	0.228428	0.112261	0.0165936	0.0657907	0.0149064	0.22707
uvig_192395	k__Bacteria|p__Bacteroidetes|c__Bacteroidia|o__Bacteroidales|f__Bacteroidaceae|g__Bacteroides|s__Bacteroides_eggerthii	0.0607224	0.0408196	-0.00422969	0.938246	0.0791916	0.172739	NA	NA	0.0646511	0.0149137	0.227084
NL_vir006651	k__Bacteria|p__Bacteroidetes|c__Bacteroidia|o__Bacteroidales|f__Prevotellaceae	0.0722382	0.0149253	0.1138	0.0365067	NA	NA	NA	NA	0.0722382	0.0149253	0.227156
MGV-GENOME-0374715	k__Bacteria|p__Firmicutes|c__Clostridia|o__Clostridiales|f__Clostridiales_Family_XIII_Incertae_Sedis|g__Clostridiales_Family_XIII_Incertae_Sedis_unclassified|s__Eubacterium_sulci	0.0722297	0.0149371	NA	NA	NA	NA	NA	NA	0.0722297	0.0149371	0.227156
NL_vir018760	k__Bacteria|p__Firmicutes|c__Clostridia|o__Clostridiales|f__Peptostreptococcaceae|g__Romboutsia|s__Romboutsia_ilealis	0.0405572	0.172121	0.0185315	0.734259	0.0699787	0.228428	0.11394	0.0150294	0.066443	0.0149376	0.227156
NL_vir049144	k__Bacteria|p__Firmicutes|c__Firmicutes_unclassified|o__Firmicutes_unclassified|f__Firmicutes_unclassified|g__Firmicutes_unclassified|s__Firmicutes_bacterium_CAG_238	-0.098442	0.000897273	-0.126425	0.0200704	-0.057932	0.318912	-0.019779	0.673914	-0.0686487	0.0149799	0.2277
OHGK01000149.1	k__Bacteria|p__Bacteroidetes|c__Bacteroidia|o__Bacteroidales|f__Bacteroidaceae|g__Bacteroides|s__Bacteroides_sp_CAG_144	0.059274	0.0458815	0.0380171	0.486054	0.101466	0.0803379	NA	NA	0.0689775	0.0150239	0.228095
uvig_192395	k__Bacteria|p__Proteobacteria|c__Gammaproteobacteria|o__Enterobacterales|f__Enterobacteriaceae|g__Escherichia|s__Escherichia_coli	-0.0618159	0.0373189	-0.000151535	0.997785	-0.118874	0.0402919	NA	NA	-0.0767931	0.0150301	0.228095
uvig_166271	k__Bacteria|p__Firmicutes|c__Bacilli|o__Lactobacillales|f__Streptococcaceae|g__Streptococcus|s__Streptococcus_vestibularis	0.059019	0.046825	0.104887	0.0540434	NA	NA	0.066051	0.159553	0.0611024	0.0150316	0.228095
NL_vir036031	k__Archaea|p__Euryarchaeota|c__Methanobacteria|o__Methanobacteriales|f__Methanobacteriaceae|g__Methanosphaera	0.0500147	0.0921465	0.114343	0.0356158	0.211059	0.000242974	0.108331	0.0208205	0.114301	0.0150283	0.228095
OHGK01000149.1	k__Bacteria|p__Firmicutes|c__Clostridia|o__Clostridiales|f__Lachnospiraceae|g__Butyrivibrio|s__Butyrivibrio_crossotus	0.0722978	0.0148425	0.149642	0.00584259	0.158305	0.0061708	NA	NA	0.102122	0.0150411	0.228143
MGV-GENOME-0371861	k__Bacteria|p__Actinobacteria|c__Coriobacteriia|o__Eggerthellales|f__Eggerthellaceae|g__Slackia	0.0589767	0.0469833	0.105094	0.0535672	0.0936593	0.106622	NA	NA	0.0666087	0.0150957	0.228873
NL_vir053139	k__Bacteria|p__Firmicutes|c__Clostridia|o__Clostridiales|f__Clostridiaceae	0.0861559	0.00367517	-0.0287259	0.5987	0.0108016	0.85269	0.0609578	0.19432	0.0652957	0.0151082	0.228965
MGV-GENOME-0278294	k__Bacteria|p__Firmicutes|c__Clostridia|o__Clostridiales|f__Lachnospiraceae|g__Lachnoclostridium|s__Clostridium_citroniae	-0.0577926	0.0515947	-0.0795199	0.144606	NA	NA	-0.0689987	0.141698	-0.0610697	0.0151364	0.229001
MGV-GENOME-0281541	k__Bacteria|p__Firmicutes|c__Clostridia|o__Clostridiales|f__Eubacteriaceae	-0.0831865	0.0050425	-0.0335578	0.53866	NA	NA	-0.0366797	0.435087	-0.068506	0.0151288	0.229001
uvig_203034	k__Bacteria|p__Firmicutes|c__Clostridia|o__Clostridiales|f__Peptostreptococcaceae|g__Intestinibacter	0.0678848	0.0221876	-0.00127182	0.981415	0.050884	0.381428	NA	NA	0.0644511	0.015136	0.229001
uvig_203034	k__Bacteria|p__Firmicutes|c__Clostridia|o__Clostridiales|f__Peptostreptococcaceae|g__Intestinibacter|s__Intestinibacter_bartlettii	0.0678848	0.0221876	-0.00127182	0.981415	0.050884	0.381428	NA	NA	0.0644511	0.015136	0.229001
MGV-GENOME-0278294	k__Bacteria|p__Actinobacteria|c__Coriobacteriia|o__Eggerthellales|f__Eggerthellaceae|g__Eggerthella	-0.0533512	0.0723851	-0.00151086	0.977922	NA	NA	-0.0877811	0.0613593	-0.063715	0.0151543	0.229077
MGV-GENOME-0278294	k__Bacteria|p__Actinobacteria|c__Coriobacteriia|o__Eggerthellales|f__Eggerthellaceae|g__Eggerthella|s__Eggerthella_lenta	-0.0533512	0.0723851	-0.00151086	0.977922	NA	NA	-0.0877811	0.0613593	-0.063715	0.0151543	0.229077
MGV-GENOME-0138828	k__Bacteria|p__Firmicutes|c__Firmicutes_unclassified|o__Firmicutes_unclassified|f__Firmicutes_unclassified|g__Firmicutes_unclassified|s__Firmicutes_bacterium_CAG_238	-0.0533479	0.072403	-0.0783029	0.150873	-0.133541	0.0211145	-0.0548569	0.242888	-0.0702055	0.015163	0.22911
uvig_205988	k__Archaea|p__Euryarchaeota|c__Methanobacteria|o__Methanobacteriales|f__Methanobacteriaceae|g__Methanobrevibacter	0.0633565	0.0328217	0.0449028	0.410573	0.0418711	0.471472	0.156783	0.000791146	0.087434	0.0151933	0.229168
Manrique_Person1_NODE_54_length_54658_cov_29.442924	k__Bacteria|p__Firmicutes|c__Clostridia|o__Clostridiales|f__Clostridiales_unclassified|g__Intestinimonas	0.0601222	0.0428568	0.0219475	0.687645	0.109862	0.0581874	NA	NA	0.072285	0.0151991	0.229168
Manrique_Person1_NODE_54_length_54658_cov_29.442924	k__Bacteria|p__Firmicutes|c__Clostridia|o__Clostridiales|f__Clostridiales_unclassified|g__Intestinimonas|s__Intestinimonas_butyriciproducens	0.0601222	0.0428568	0.0219475	0.687645	0.109862	0.0581874	NA	NA	0.072285	0.0151991	0.229168
uvig_203034	k__Bacteria|p__Bacteroidetes|c__Bacteroidia|o__Bacteroidales|f__Rikenellaceae|g__Alistipes|s__Alistipes_indistinctus	0.0631968	0.0332653	-0.0322775	0.554272	0.125665	0.0300984	NA	NA	0.0805318	0.015182	0.229168
ERS698742_NODE_4_length_57489_cov_840.739161	k__Bacteria|p__Synergistetes|c__Synergistia|o__Synergistales|f__Synergistaceae|g__Cloacibacillus|s__Cloacibacillus_evryensis	0.0720522	0.0151865	-0.0434699	0.425683	NA	NA	NA	NA	0.0720522	0.0151865	0.229168
MGV-GENOME-0371861	k__Bacteria|p__Firmicutes|c__Clostridia|o__Clostridiales|f__Ruminococcaceae|g__Anaerotruncus|s__Anaerotruncus_colihominis	-0.0588876	0.0473179	-0.129782	0.0169735	-0.0952108	0.100919	NA	NA	-0.0669448	0.0152205	0.229394
MGV-GENOME-0312075	k__Bacteria|p__Actinobacteria|c__Coriobacteriia|o__Coriobacteriales|f__Atopobiaceae|g__Atopobium|s__Atopobium_deltae	0.0601972	0.0425978	NA	NA	0.110511	0.0567111	NA	NA	0.0725645	0.0152365	0.22944
NL_vir006651	k__Bacteria|p__Bacteroidetes|c__Bacteroidia|o__Bacteroidales|f__Tannerellaceae|g__Parabacteroides|s__Parabacteroides_distasonis	0.0720179	0.0152351	0.060286	0.269054	NA	NA	NA	NA	0.0720179	0.0152351	0.22944
NL_vir036031	k__Bacteria|p__Firmicutes|c__Clostridia|o__Clostridiales|f__Lachnospiraceae|g__Lachnoclostridium|s__Clostridium_scindens	-0.0429932	0.147756	-0.102781	0.0590798	-0.0750347	0.196469	-0.0803366	0.0869535	-0.0574758	0.0152473	0.229505
MGV-GENOME-0371861	k__Bacteria|p__Bacteroidetes|c__Bacteroidia|o__Bacteroidales|f__Prevotellaceae|g__Prevotella|s__Prevotella_sp_CAG_279	0.0713642	0.0161875	0.0827458	0.128956	0.042531	0.464508	NA	NA	0.0653597	0.0152596	0.229593
MGV-GENOME-0359371	k__Bacteria|p__Bacteroidetes|c__Bacteroidia|o__Bacteroidales|f__Prevotellaceae|g__Prevotella|s__Prevotella_sp_CAG_1092	0.0719887	0.0152765	NA	NA	NA	NA	NA	NA	0.0719887	0.0152765	0.229749
MGV-GENOME-0212520	k__Bacteria|p__Firmicutes|c__Clostridia|o__Clostridiales|f__Lachnospiraceae|g__Sellimonas	-0.0719729	0.015299	-0.085327	0.117404	NA	NA	NA	NA	-0.0719729	0.015299	0.229778
MGV-GENOME-0212520	k__Bacteria|p__Firmicutes|c__Clostridia|o__Clostridiales|f__Lachnospiraceae|g__Sellimonas|s__Sellimonas_intestinalis	-0.0719729	0.015299	-0.085327	0.117404	NA	NA	NA	NA	-0.0719729	0.015299	0.229778
SRS415869_NODE_11_length_123658_cov_86.751276	k__Bacteria|p__Proteobacteria|c__Betaproteobacteria	0.107745	0.000276382	0.0946245	0.0823685	0.0368637	0.526141	NA	NA	0.0870062	0.0153108	0.229778
SRS415869_NODE_11_length_123658_cov_86.751276	k__Bacteria|p__Proteobacteria|c__Betaproteobacteria|o__Burkholderiales	0.107745	0.000276382	0.0946245	0.0823685	0.0368637	0.526141	NA	NA	0.0870062	0.0153108	0.229778
MGV-GENOME-0374715	k__Bacteria|p__Firmicutes|c__Clostridia|o__Clostridiales|f__Clostridiales_unclassified|g__Clostridiales_unclassified|s__Bacteroides_pectinophilus	0.0719661	0.0153086	-0.00934403	0.864102	NA	NA	NA	NA	0.0719661	0.0153086	0.229778
uvig_205988	k__Bacteria|p__Firmicutes|c__Negativicutes|o__Acidaminococcales|f__Acidaminococcaceae|g__Phascolarctobacterium|s__Phascolarctobacterium_succinatutens	0.0661821	0.0257708	0.162556	0.00272259	0.0237262	0.683337	0.124198	0.00799651	0.0742578	0.0153342	0.230032
Han_2018_ERR1398212_NODE_689_length_32728_cov_10.495210	k__Bacteria|p__Firmicutes|c__Clostridia|o__Clostridiales|f__Clostridiaceae|g__Clostridium|s__Clostridium_sp_CAG_167	0.0662281	0.0256679	-0.0641847	0.23925	NA	NA	0.0481612	0.305324	0.061132	0.0153659	0.230314
SRS415869_NODE_11_length_123658_cov_86.751276	k__Bacteria|p__Firmicutes|c__Clostridia|o__Clostridiales|f__Lachnospiraceae|g__Roseburia|s__Roseburia_sp_CAG_182	0.161291	4.66351e-08	0.125792	0.0207065	0.0562989	0.332768	NA	NA	0.121973	0.0153605	0.230314
OLSK01002610.1	k__Bacteria|p__Actinobacteria|c__Coriobacteriia|o__Coriobacteriales|f__Coriobacteriaceae|g__Enorma|s__[Collinsella]_massiliensis	0.0495293	0.0953527	NA	NA	0.0533909	0.358383	0.138995	0.002967	0.0771632	0.0153897	0.230478
MGV-GENOME-0308888	k__Bacteria|p__Firmicutes|c__Clostridia|o__Clostridiales|f__Eubacteriaceae|g__Eubacterium|s__Eubacterium_ramulus	0.0728431	0.0141032	0.0605117	0.267262	0.107146	0.0647215	0.0247878	0.597938	0.066386	0.0154035	0.230478
SRS415869_NODE_11_length_123658_cov_86.751276	k__Bacteria|p__Firmicutes|c__Clostridia|o__Clostridiales|f__Clostridiaceae	0.0914679	0.00203823	0.10064	0.0645894	0.0338729	0.560265	NA	NA	0.0767062	0.0154017	0.230478
SRS415869_NODE_11_length_123658_cov_86.751276	k__Bacteria|p__Firmicutes|c__Clostridia|o__Clostridiales|f__Eubacteriaceae|g__Eubacterium|s__Eubacterium_sp_CAG_251	0.0606501	0.0410606	0.126072	0.0204231	0.0777604	0.180655	NA	NA	0.0642906	0.0153977	0.230478
MGV-GENOME-0281541	k__Bacteria|p__Firmicutes|c__Clostridia|o__Clostridiales|f__Eubacteriaceae|g__Eubacterium	-0.0835336	0.00486183	-0.0335578	0.53866	NA	NA	-0.0364563	0.437892	-0.0686158	0.0154094	0.230478
MGV-GENOME-0278294	k__Bacteria|p__Firmicutes|c__Clostridia|o__Clostridiales|f__Lachnospiraceae|g__Lachnoclostridium|s__Clostridium_bolteae	-0.0539833	0.0690633	-0.095236	0.080398	NA	NA	-0.10506	0.0250236	-0.0709522	0.0154268	0.230641
NL_vir006651	k__Bacteria|p__Firmicutes|c__Clostridia|o__Clostridiales|f__Clostridiaceae|g__Clostridium|s__Clostridium_sp_CAG_411	0.0718781	0.0154344	0.0742666	0.173135	NA	NA	NA	NA	0.0718781	0.0154344	0.230659
MGV-GENOME-0310879	k__Bacteria|p__Firmicutes|c__Clostridia|o__Clostridiales|f__Lachnospiraceae|g__Eisenbergiella|s__Eisenbergiella_massiliensis	0.0370956	0.211741	0.0426668	0.434291	0.129581	0.0252891	0.19102	4.1099e-05	0.113231	0.015446	0.230734
MGV-GENOME-0312075	k__Bacteria|p__Firmicutes|c__Clostridia|o__Clostridiales|f__Clostridiaceae|g__Clostridium|s__Clostridium_sp_CAG_167	0.0491064	0.0982177	0.000934049	0.98635	0.0497078	0.392545	0.0784727	0.0945528	0.0564031	0.0155392	0.231931
MGV-GENOME-0351725	k__Bacteria|p__Firmicutes|c__Clostridia|o__Clostridiales|f__Oscillospiraceae|g__Oscillibacter|s__Oscillibacter_sp_57_20	0.0718086	0.0155345	0.0806162	0.139133	NA	NA	NA	NA	0.0718086	0.0155345	0.231931
NL_vir036031	k__Bacteria|p__Firmicutes|c__Clostridia|o__Clostridiales|f__Lachnospiraceae|g__Dorea|s__Dorea_longicatena	0.0474349	0.110219	0.00822712	0.880215	0.0488619	0.400659	0.0870593	0.0635313	0.0575453	0.0155506	0.232004
MGV-GENOME-0374715	k__Bacteria|p__Bacteroidetes|c__Bacteroidia|o__Bacteroidales|f__Tannerellaceae|g__Parabacteroides|s__Parabacteroides_merdae	0.118136	6.61954e-05	0.0972252	0.0742495	0.0397554	0.494183	NA	NA	0.0935699	0.0155848	0.232318
uvig_203034	k__Bacteria|p__Firmicutes|c__Tissierellia|o__Tissierellales|f__Peptoniphilaceae|g__Parvimonas|s__Parvimonas_sp_KA00067	0.0717757	0.015582	NA	NA	NA	NA	NA	NA	0.0717757	0.015582	0.232318
uvig_384903	k__Bacteria|p__Bacteroidetes|c__Bacteroidia|o__Bacteroidales|f__Tannerellaceae|g__Parabacteroides|s__Parabacteroides_merdae	0.0883558	0.0028897	0.0845882	0.120625	0.150889	0.00908733	0.0282158	0.548288	0.0851541	0.0156009	0.232461
OHGK01000149.1	k__Bacteria|p__Bacteroidetes|c__Bacteroidia|o__Bacteroidales|f__Bacteroidaceae|g__Bacteroides|s__Bacteroides_caccae	0.0884302	0.00286604	-0.0011727	0.982863	0.0336219	0.563177	NA	NA	0.0747624	0.0156221	0.23252
MGV-GENOME-0109615	k__Bacteria|p__Firmicutes|c__Clostridia|o__Clostridiales|f__Lachnospiraceae|g__Dorea|s__Dorea_formicigenerans	-0.0731996	0.0136377	NA	NA	-0.0123083	0.832427	-0.0687508	0.143138	-0.0613911	0.0156253	0.23252
MGV-GENOME-0374715	k__Bacteria|p__Firmicutes|c__Clostridia|o__Clostridiales|f__Ruminococcaceae|g__Flavonifractor|s__Flavonifractor_sp_An100	0.0717418	0.0156311	NA	NA	NA	NA	NA	NA	0.0717418	0.0156311	0.23252
NL_vir036031	k__Bacteria|p__Bacteroidetes|c__Bacteroidia|o__Bacteroidales|f__Rikenellaceae|g__Alistipes|s__Alistipes_finegoldii	0.108594	0.000247044	0.0618863	0.256527	0.0162384	0.780123	0.0534356	0.25533	0.0733129	0.0156231	0.23252
MGV-GENOME-0351725	k__Bacteria|p__Proteobacteria|c__Betaproteobacteria|o__Burkholderiales|f__Sutterellaceae|g__Turicimonas	0.0717226	0.0156591	0.0282085	0.605304	NA	NA	NA	NA	0.0717226	0.0156591	0.232644
MGV-GENOME-0351725	k__Bacteria|p__Proteobacteria|c__Betaproteobacteria|o__Burkholderiales|f__Sutterellaceae|g__Turicimonas|s__Turicimonas_muris	0.0717226	0.0156591	0.0282085	0.605304	NA	NA	NA	NA	0.0717226	0.0156591	0.232644
NL_vir036031	k__Bacteria|p__Proteobacteria|c__Deltaproteobacteria|o__Desulfovibrionales|f__Desulfovibrionaceae|g__Desulfovibrio	0.0765381	0.00989452	0.0585003	0.283518	0.107559	0.0636902	0.277215	1.79642e-09	0.154676	0.015657	0.232644
MGV-GENOME-0279285	k__Bacteria|p__Firmicutes	-0.038193	0.198526	-0.0868539	0.110961	-0.0786442	0.175736	-0.108125	0.0210658	-0.0649023	0.0156892	0.232995
uvig_191910	k__Bacteria|p__Firmicutes|c__Clostridia|o__Clostridiales|f__Ruminococcaceae|g__Anaeromassilibacillus|s__Anaeromassilibacillus_sp_An250	0.060702	0.0408875	0.0549642	0.313684	0.0905393	0.118858	0.0330286	0.482195	0.0588257	0.0157113	0.233225
MGV-GENOME-0287672	k__Bacteria|p__Firmicutes|c__Clostridia|o__Clostridiales|f__Lachnospiraceae|g__Roseburia|s__Roseburia_sp_CAG_471	0.0610145	0.0398584	0.0265787	0.626315	NA	NA	0.136913	0.00343106	0.0908853	0.0157281	0.233377
MGV-GENOME-0312075	k__Bacteria|p__Firmicutes|c__Clostridia|o__Clostridiales|f__Lachnospiraceae|g__Butyrivibrio|s__Butyrivibrio_sp_CAG_318	0.0318456	0.283737	0.120409	0.0268595	0.134059	0.0206153	0.132226	0.00472623	0.0882204	0.0158028	0.233817
OHGK01000149.1	k__Bacteria|p__Firmicutes|c__Bacilli|o__Lactobacillales|f__Streptococcaceae|g__Streptococcus|s__Streptococcus_vestibularis	-0.061135	0.0394673	-0.0379114	0.487268	-0.074287	0.200978	NA	NA	-0.063946	0.0157967	0.233817
NL_vir006651	k__Bacteria|p__Firmicutes|c__Clostridia|o__Clostridiales|f__Lachnospiraceae|g__Lachnoclostridium	-0.0716143	0.015817	-0.0598075	0.272879	NA	NA	NA	NA	-0.0716143	0.015817	0.233817
OLSK01002610.1	k__Bacteria|p__Proteobacteria	-0.0432191	0.145637	NA	NA	-0.0870583	0.133772	-0.0716776	0.126837	-0.0575164	0.0157671	0.233817
uvig_166271	k__Bacteria|p__Firmicutes|c__Clostridia|o__Clostridiales|f__Lachnospiraceae|g__Roseburia	0.0539731	0.0691158	0.144645	0.00773456	NA	NA	0.0800279	0.0881768	0.0616156	0.0157755	0.233817
MGV-GENOME-0337028	k__Bacteria|p__Bacteroidetes|c__Bacteroidia|o__Bacteroidales|f__Rikenellaceae	0.0576072	0.05235	0.0273029	0.616941	NA	NA	0.12447	0.00785883	0.0824714	0.0158038	0.233817
MGV-GENOME-0337028	k__Bacteria|p__Firmicutes|c__Clostridia|o__Clostridiales|f__Clostridiaceae|g__Clostridium|s__Clostridium_sp_CAG_678	0.0716368	0.0157841	NA	NA	NA	NA	NA	NA	0.0716368	0.0157841	0.233817
MGV-GENOME-0281541	k__Bacteria|p__Actinobacteria|c__Coriobacteriia|o__Eggerthellales|f__Eggerthellaceae|g__Gordonibacter	0.0632884	0.0330102	0.171374	0.00156455	NA	NA	0.0537931	0.25216	0.0606534	0.0158118	0.233817
MGV-GENOME-0281541	k__Bacteria|p__Actinobacteria|c__Coriobacteriia|o__Eggerthellales|f__Eggerthellaceae|g__Gordonibacter|s__Gordonibacter_pamelaeae	0.0632884	0.0330102	0.171374	0.00156455	NA	NA	0.0537931	0.25216	0.0606534	0.0158118	0.233817
uvig_205988	k__Bacteria|p__Firmicutes|c__Negativicutes|o__Acidaminococcales|f__Acidaminococcaceae|g__Phascolarctobacterium|s__Phascolarctobacterium_faecium	0.113619	0.000125058	0.114158	0.0359172	0.0273221	0.638527	0.0412892	0.379575	0.074279	0.0158318	0.233937
MGV-GENOME-0212520	k__Bacteria|p__Bacteroidetes|c__Bacteroidia|o__Bacteroidales|f__Prevotellaceae|g__Prevotella|s__Prevotella_copri	0.0715982	0.0158408	0.107602	0.048081	NA	NA	NA	NA	0.0715982	0.0158408	0.233973
uvig_384903	k__Bacteria|p__Firmicutes|c__Clostridia|o__Clostridiales|f__Clostridiaceae|g__Clostridium|s__Clostridium_sp_CAG_411	0.0584835	0.0488599	0.0843643	0.121614	0.0930457	0.108947	NA	NA	0.0660825	0.0158677	0.234272
MGV-GENOME-0272770	k__Bacteria|p__Firmicutes|c__Bacilli	-0.0569837	0.0549576	NA	NA	-0.0465088	0.423755	-0.0579459	0.217327	-0.0556284	0.0159107	0.234811
NL_vir006651	k__Bacteria|p__Firmicutes|c__Clostridia|o__Clostridiales|f__Eubacteriaceae|g__Eubacterium|s__Eubacterium_sp_CAG_38	0.0715245	0.0159492	0.0445222	0.414556	NA	NA	NA	NA	0.0715245	0.0159492	0.23528
MGV-GENOME-0308888	k__Bacteria|p__Firmicutes|c__Clostridia	0.0529535	0.0745411	-0.00729288	0.893732	0.0339005	0.559946	0.084381	0.072151	0.0577143	0.0160082	0.235954
MGV-GENOME-0308888	k__Bacteria|p__Firmicutes|c__Clostridia|o__Clostridiales	0.0529535	0.0745411	-0.00729288	0.893732	0.0339005	0.559946	0.084381	0.072151	0.0577143	0.0160082	0.235954
MGV-GENOME-0312075	k__Bacteria|p__Bacteroidetes|c__Bacteroidia|o__Bacteroidales|f__Odoribacteraceae|g__Odoribacter|s__Odoribacter_splanchnicus	0.0582181	0.0498959	0.0748186	0.169954	0.14237	0.0138972	0.050038	0.286841	0.0741064	0.0160648	0.236268
OHGK01000149.1	k__Bacteria|p__Actinobacteria|c__Actinobacteria	-0.0616613	0.0377976	-0.104462	0.0550283	-0.0713047	0.21971	NA	NA	-0.0637428	0.0160694	0.236268
MGV-GENOME-0371861	k__Bacteria|p__Firmicutes|c__Clostridia|o__Clostridiales|f__Ruminococcaceae|g__Ruminococcus|s__Ruminococcus_sp_CAG_403	0.0751133	0.0113628	0.112698	0.0383725	0.0371283	0.523174	NA	NA	0.066851	0.0160451	0.236268
MGV-GENOME-0374715	k__Bacteria|p__Actinobacteria|c__Coriobacteriia|o__Eggerthellales|f__Eggerthellaceae|g__Enterorhabdus	-0.0608541	0.0403838	-0.0213474	0.695755	-0.117068	0.0434502	NA	NA	-0.0754782	0.0160557	0.236268
MGV-GENOME-0374715	k__Bacteria|p__Actinobacteria|c__Coriobacteriia|o__Eggerthellales|f__Eggerthellaceae|g__Enterorhabdus|s__Enterorhabdus_caecimuris	-0.0608541	0.0403838	-0.0213474	0.695755	-0.117068	0.0434502	NA	NA	-0.0754782	0.0160557	0.236268
MGV-GENOME-4408934	k__Bacteria|p__Fusobacteria|c__Fusobacteriia|o__Fusobacteriales|f__Fusobacteriaceae	0.133584	6.31088e-06	NA	NA	0.0707787	0.223139	0.02242	0.633377	0.0849655	0.0160661	0.236268
MGV-GENOME-0272770	k__Bacteria|p__Actinobacteria|c__Coriobacteriia|o__Coriobacteriales|f__Coriobacteriaceae|g__Collinsella|s__Collinsella_intestinalis	-0.080037	0.00698027	NA	NA	-0.0246608	0.671575	-0.0391308	0.405007	-0.0600474	0.0160836	0.236378
MGV-GENOME-0138828	k__Bacteria|p__Firmicutes|c__Bacilli|o__Lactobacillales|f__Leuconostocaceae|g__Leuconostoc	-0.068953	0.0201675	0.0269106	0.622011	-0.0183343	0.752613	-0.0593207	0.206595	-0.0581895	0.0160905	0.236383
MGV-GENOME-0278294	k__Bacteria|p__Bacteroidetes|c__Bacteroidia|o__Bacteroidales|f__Prevotellaceae	0.0531736	0.0733417	0.0609364	0.263913	NA	NA	0.0833303	0.075783	0.06211	0.0161139	0.236628
MGV-GENOME-0371861	k__Bacteria|p__Firmicutes|c__Clostridia|o__Clostridiales|f__Lachnospiraceae|g__Dorea|s__Dorea_sp_CAG_317	-0.0589054	0.0472507	-0.0601924	0.269799	-0.104844	0.0707196	NA	NA	-0.0697726	0.0161542	0.237023
MGV-GENOME-0374715	k__Bacteria|p__Bacteroidetes|c__Bacteroidia|o__Bacteroidales|f__Prevotellaceae	0.103387	0.000485547	0.1281	0.0184692	0.0352712	0.54418	NA	NA	0.0839825	0.0161486	0.237023
MGV-GENOME-0138828	k__Bacteria|p__Actinobacteria|c__Actinobacteria|o__Actinomycetales|f__Actinomycetaceae|g__Actinomyces|s__Actinomyces_oris	-0.0774366	0.00905778	-0.0777348	0.153868	-0.103614	0.0741069	-0.0208084	0.657993	-0.0670031	0.0161714	0.237179
uvig_191910	k__Bacteria|p__Firmicutes|c__Clostridia|o__Clostridiales|f__Lachnospiraceae|g__Blautia|s__Ruminococcus_gnavus	-0.0660104	0.0261585	-0.0932567	0.0869178	-0.0419207	0.470947	-0.0398301	0.396658	-0.0559139	0.0161782	0.237179
MGV-GENOME-0287672	k__Bacteria|p__Firmicutes|c__Clostridia|o__Clostridiales|f__Eubacteriaceae|g__Eubacterium	0.0569325	0.0551766	-0.0780571	0.152163	NA	NA	0.0690264	0.141538	0.0604618	0.0161983	0.237376
MGV-GENOME-0138828	k__Bacteria|p__Firmicutes|c__Clostridia|o__Clostridiales|f__Lachnospiraceae|g__Butyrivibrio	-0.047208	0.111934	0.0142082	0.794663	-0.0985606	0.089431	-0.0567189	0.227239	-0.0582739	0.0162734	0.238031
MGV-GENOME-4408934	k__Bacteria|p__Fusobacteria	0.133584	6.31088e-06	NA	NA	0.0707787	0.223139	0.0222334	0.636207	0.0848852	0.0162899	0.238031
MGV-GENOME-4408934	k__Bacteria|p__Fusobacteria|c__Fusobacteriia	0.133584	6.31088e-06	NA	NA	0.0707787	0.223139	0.0222334	0.636207	0.0848852	0.0162899	0.238031
MGV-GENOME-4408934	k__Bacteria|p__Fusobacteria|c__Fusobacteriia|o__Fusobacteriales	0.133584	6.31088e-06	NA	NA	0.0707787	0.223139	0.0222334	0.636207	0.0848852	0.0162899	0.238031
NL_vir018760	k__Bacteria|p__Firmicutes|c__Clostridia|o__Clostridiales|f__Clostridiales_unclassified	0.0495963	0.0949049	-0.0303268	0.578475	0.0499204	0.390521	0.135522	0.00377707	0.0751995	0.0162893	0.238031
MGV-GENOME-0287672	k__Bacteria|p__Firmicutes|c__Clostridia|o__Clostridiales|f__Eubacteriaceae	0.056909	0.0552771	-0.0781796	0.151519	NA	NA	0.0689296	0.142099	0.0604172	0.0162751	0.238031
NL_vir014968	k__Bacteria|p__Bacteroidetes|c__Bacteroidia|o__Bacteroidales|f__Bacteroidaceae|g__Bacteroides|s__Bacteroides_coprophilus	-0.0638568	0.0314647	-0.0694422	0.202845	NA	NA	-0.0515672	0.272349	-0.0604221	0.0162738	0.238031
MGV-GENOME-0337028	k__Bacteria|p__Bacteroidetes|c__Bacteroidia|o__Bacteroidales|f__Rikenellaceae|g__Alistipes	0.0574851	0.0528523	0.0273029	0.616941	NA	NA	0.125179	0.00751002	0.0827949	0.0163115	0.238249
MGV-GENOME-0359371	k__Bacteria|p__Firmicutes|c__Clostridia|o__Clostridiales|f__Lachnospiraceae|g__Butyrivibrio|s__Butyrivibrio_crossotus	-0.0611552	0.0394023	-0.0994476	0.0678385	-0.0724603	0.212309	NA	NA	-0.0635807	0.0163638	0.238915
OLSK01002610.1	k__Bacteria|p__Firmicutes|c__Erysipelotrichia|o__Erysipelotrichales|f__Erysipelotrichaceae|g__Faecalitalea	0.0478286	0.107293	NA	NA	0.0634132	0.275194	0.0692525	0.140236	0.0555131	0.0164106	0.239302
OLSK01002610.1	k__Bacteria|p__Firmicutes|c__Erysipelotrichia|o__Erysipelotrichales|f__Erysipelotrichaceae|g__Faecalitalea|s__Faecalitalea_cylindroides	0.0478286	0.107293	NA	NA	0.0634132	0.275194	0.0692525	0.140236	0.0555131	0.0164106	0.239302
MGV-GENOME-0374715	k__Bacteria|p__Firmicutes|c__Negativicutes|o__Veillonellales|f__Veillonellaceae|g__Dialister|s__Dialister_sp_CAG_357	0.0617355	0.0375671	-0.00335137	0.951052	0.122347	0.0347644	NA	NA	0.0782267	0.0164038	0.239302
MGV-GENOME-0278294	k__Bacteria|p__Firmicutes|c__Clostridia|o__Clostridiales|f__Ruminococcaceae|g__Agathobaculum	0.0524193	0.0775198	-0.00258113	0.962292	NA	NA	0.0928757	0.0477104	0.0649591	0.016425	0.239316
MGV-GENOME-0278294	k__Bacteria|p__Firmicutes|c__Clostridia|o__Clostridiales|f__Ruminococcaceae|g__Agathobaculum|s__Agathobaculum_butyriciproducens	0.0524193	0.0775198	-0.00258113	0.962292	NA	NA	0.0928757	0.0477104	0.0649591	0.016425	0.239316
NL_vir049144	k__Bacteria|p__Firmicutes|c__Negativicutes|o__Veillonellales|f__Veillonellaceae|g__Allisonella	0.0763787	0.01005	0.0875164	0.108254	0.0273936	0.63765	0.0380198	0.418485	0.0585317	0.0164483	0.239459
NL_vir049144	k__Bacteria|p__Firmicutes|c__Negativicutes|o__Veillonellales|f__Veillonellaceae|g__Allisonella|s__Allisonella_histaminiformans	0.0763787	0.01005	0.0875164	0.108254	0.0273936	0.63765	0.0380198	0.418485	0.0585317	0.0164483	0.239459
MGV-GENOME-0212520	k__Bacteria|p__Firmicutes|c__Clostridia|o__Clostridiales|f__Clostridiales_Family_XIII_Incertae_Sedis|g__Clostridiales_Family_XIII_Incertae_Sedis_unclassified|s__Eubacterium_sulci	0.0711829	0.0164608	NA	NA	NA	NA	NA	NA	0.0711829	0.0164608	0.239542
MGV-GENOME-0312075	k__Bacteria|p__Firmicutes|c__Clostridia|o__Clostridiales|f__Christensenellaceae	0.0362353	0.222535	0.0948355	0.0816843	0.0849318	0.143568	0.118831	0.0111876	0.0698334	0.0164816	0.23955
MGV-GENOME-0312075	k__Bacteria|p__Firmicutes|c__Clostridia|o__Clostridiales|f__Christensenellaceae|g__Christensenella	0.0362353	0.222535	0.0948355	0.0816843	0.0849318	0.143568	0.118831	0.0111876	0.0698334	0.0164816	0.23955
MGV-GENOME-0312075	k__Bacteria|p__Firmicutes|c__Clostridia|o__Clostridiales|f__Christensenellaceae|g__Christensenella|s__Christensenella_minuta	0.0362353	0.222535	0.0948355	0.0816843	0.0849318	0.143568	0.118831	0.0111876	0.0698334	0.0164816	0.23955
MGV-GENOME-0312075	k__Bacteria|p__Proteobacteria|c__Deltaproteobacteria	0.0768805	0.00956786	0.051017	0.349752	0.120467	0.0376707	0.0243917	0.603803	0.0710608	0.0165981	0.240543
MGV-GENOME-0312075	k__Bacteria|p__Proteobacteria|c__Deltaproteobacteria|o__Desulfovibrionales	0.0768805	0.00956786	0.051017	0.349752	0.120467	0.0376707	0.0243917	0.603803	0.0710608	0.0165981	0.240543
MGV-GENOME-0312075	k__Bacteria|p__Proteobacteria|c__Deltaproteobacteria|o__Desulfovibrionales|f__Desulfovibrionaceae	0.0768805	0.00956786	0.051017	0.349752	0.120467	0.0376707	0.0243917	0.603803	0.0710608	0.0165981	0.240543
MGV-GENOME-0212520	k__Bacteria|p__Firmicutes|c__Clostridia|o__Clostridiales|f__Clostridiaceae|g__Clostridium|s__Clostridium_sp_CAG_58	-0.0710884	0.0166048	-0.0220205	0.68666	NA	NA	NA	NA	-0.0710884	0.0166048	0.240543
MGV-GENOME-0371861	k__Bacteria|p__Firmicutes|c__Firmicutes_unclassified|o__Firmicutes_unclassified|f__Firmicutes_unclassified|g__Firmicutes_unclassified|s__Firmicutes_bacterium_CAG_555	0.0710844	0.016611	0.196203	0.000284385	NA	NA	NA	NA	0.0710844	0.016611	0.240543
NL_vir014968	k__Bacteria|p__Actinobacteria|c__Coriobacteriia|o__Eggerthellales|f__Eggerthellaceae|g__Slackia	-0.112542	0.000145032	-0.0512125	0.347906	NA	NA	-0.0410262	0.38262	-0.0858019	0.0165966	0.240543
uvig_512347	k__Bacteria|p__Firmicutes|c__Bacilli	-0.0589029	0.0472602	-0.0628067	0.249508	-0.0826842	0.154507	NA	NA	-0.0639706	0.0165706	0.240543
uvig_384903	k__Bacteria|p__Bacteroidetes|c__Bacteroidia|o__Bacteroidales|f__Rikenellaceae|g__Alistipes|s__Alistipes_shahii	0.0601989	0.0425918	0.0549229	0.314048	0.0301894	0.603706	0.0613882	0.191183	0.0557835	0.0165812	0.240543
uvig_384903	k__Bacteria|p__Firmicutes|c__Clostridia|o__Clostridiales|f__Lachnospiraceae|g__Coprococcus|s__Coprococcus_catus	-0.0559685	0.0594347	0.0252279	0.643964	-0.076594	0.187304	-0.0413741	0.378595	-0.0557694	0.016586	0.240543
MGV-GENOME-0248858	k__Bacteria|p__Actinobacteria|c__Coriobacteriia|o__Coriobacteriales|f__Coriobacteriaceae|g__Enorma|s__Enorma_massiliensis	0.052844	0.0751441	0.0626533	0.250668	NA	NA	0.101371	0.0306233	0.0686743	0.0166177	0.240543
MGV-GENOME-0371861	k__Bacteria|p__Firmicutes|c__Bacilli|o__Lactobacillales|f__Streptococcaceae|g__Streptococcus|s__Streptococcus_parasanguinis	-0.161901	4.14388e-08	-0.186326	0.000575131	-0.055685	0.338075	NA	NA	-0.121873	0.016625	0.24055
MGV-GENOME-0310268	k__Bacteria|p__Firmicutes|c__Negativicutes|o__Acidaminococcales|f__Acidaminococcaceae|g__Phascolarctobacterium|s__Phascolarctobacterium_faecium	0.0710655	0.0166399	-0.0111684	0.837905	NA	NA	NA	NA	0.0710655	0.0166399	0.240668
NL_vir014968	k__Bacteria|p__Firmicutes|c__Clostridia|o__Clostridiales|f__Clostridiales_unclassified	0.0526666	0.0761294	0.096416	0.0767028	NA	NA	0.0845089	0.0717185	0.0621532	0.0166648	0.24093
NL_vir006651	k__Bacteria|p__Firmicutes|c__Clostridia|o__Clostridiales|f__Lachnospiraceae|g__Blautia|s__Blautia_hydrogenotrophica	-0.0709346	0.0168416	-0.0863947	0.112869	NA	NA	NA	NA	-0.0709346	0.0168416	0.241423
NL_vir006651	k__Bacteria|p__Firmicutes|c__Clostridia|o__Clostridiales|f__Lachnospiraceae|g__Sellimonas	-0.0709346	0.0168416	-0.0804686	0.13986	NA	NA	NA	NA	-0.0709346	0.0168416	0.241423
NL_vir006651	k__Bacteria|p__Firmicutes|c__Clostridia|o__Clostridiales|f__Lachnospiraceae|g__Sellimonas|s__Sellimonas_intestinalis	-0.0709346	0.0168416	-0.0804686	0.13986	NA	NA	NA	NA	-0.0709346	0.0168416	0.241423
NL_vir006651	k__Bacteria|p__Firmicutes|c__Negativicutes|o__Veillonellales|f__Veillonellaceae|g__Dialister	-0.0709503	0.0168174	-0.0556636	0.307556	NA	NA	NA	NA	-0.0709503	0.0168174	0.241423
MGV-GENOME-0272770	k__Bacteria|p__Firmicutes|c__Bacilli|o__Lactobacillales	-0.0576781	0.0520598	NA	NA	-0.0461927	0.426915	-0.0545116	0.245871	-0.0551695	0.0167983	0.241423
MGV-GENOME-0305083	k__Bacteria|p__Firmicutes|c__Clostridia|o__Clostridiales|f__Lachnospiraceae|g__Dorea|s__Dorea_longicatena	0.0568029	0.0557335	0.00290128	0.957619	0.0247784	0.670101	0.0917929	0.0503761	0.060367	0.0168485	0.241423
MGV-GENOME-0163922	k__Bacteria|p__Firmicutes|c__Clostridia|o__Clostridiales|f__Lachnospiraceae|g__Roseburia|s__Roseburia_sp_CAG_182	0.0545656	0.0661145	-0.0212862	0.696583	NA	NA	0.113344	0.0155695	0.0752089	0.016816	0.241423
MGV-GENOME-0138828	k__Bacteria|p__Firmicutes|c__Negativicutes|o__Acidaminococcales|f__Acidaminococcaceae|g__Phascolarctobacterium|s__Phascolarctobacterium_sp_CAG_266	-0.0649199	0.0287401	-0.03212	0.556208	-0.0471779	0.41711	-0.0373857	0.426295	-0.0555105	0.0168427	0.241423
MGV-GENOME-0371861	k__Bacteria|p__Firmicutes|c__Clostridia|o__Clostridiales|f__Ruminococcaceae|g__Ruminococcus|s__Ruminococcus_callidus	0.0585807	0.0484853	-0.0630656	0.247557	0.105187	0.0697994	NA	NA	0.0696641	0.0167888	0.241423
uvig_191910	k__Bacteria|p__Bacteroidetes|c__Bacteroidia|o__Bacteroidales|f__Barnesiellaceae|g__Coprobacter	0.0613053	0.0389203	0.0682524	0.21071	0.205843	0.000347762	0.0791728	0.0916384	0.107	0.0167967	0.241423
MGV-GENOME-0374715	k__Bacteria|p__Firmicutes|c__Clostridia|o__Clostridiales|f__Lachnospiraceae|g__Coprococcus|s__Coprococcus_eutactus	0.0579184	0.0510875	0.0258832	0.635376	0.0941128	0.104929	NA	NA	0.065937	0.0167644	0.241423
NL_vir053139	k__Bacteria|p__Firmicutes|c__Bacilli|o__Bacillales|f__Bacillales_unclassified	-0.0666699	0.0246964	-0.0179875	0.741779	-0.016029	0.782888	-0.0683615	0.145422	-0.0586061	0.016808	0.241423
NL_vir053139	k__Bacteria|p__Firmicutes|c__Bacilli|o__Bacillales|f__Bacillales_unclassified|g__Gemella	-0.0666699	0.0246964	-0.0179875	0.741779	-0.016029	0.782888	-0.0683615	0.145422	-0.0586061	0.016808	0.241423
uvig_512347	k__Bacteria|p__Bacteroidetes|c__Bacteroidia|o__Bacteroidales|f__Bacteroidaceae|g__Bacteroides|s__Bacteroides_dorei	0.0753969	0.011056	-0.0546177	0.316748	0.0361271	0.534447	NA	NA	0.0667848	0.016779	0.241423
OLXK01000549.1	k__Bacteria|p__Proteobacteria|c__Gammaproteobacteria|o__Enterobacterales|f__Enterobacteriaceae	-0.0456622	0.124182	-0.0868591	0.11094	-0.0556701	0.338205	-0.0817411	0.081558	-0.05616	0.0167576	0.241423
MGV-GENOME-0279285	k__Bacteria|p__Lentisphaerae	0.0665737	0.0249052	NA	NA	0.0509558	0.380755	NA	NA	0.0634251	0.0167572	0.241423
MGV-GENOME-0279285	k__Bacteria|p__Lentisphaerae|c__Lentisphaeria	0.0665737	0.0249052	NA	NA	0.0509558	0.380755	NA	NA	0.0634251	0.0167572	0.241423
MGV-GENOME-0279285	k__Bacteria|p__Lentisphaerae|c__Lentisphaeria|o__Victivallales	0.0665737	0.0249052	NA	NA	0.0509558	0.380755	NA	NA	0.0634251	0.0167572	0.241423
MGV-GENOME-0279285	k__Bacteria|p__Lentisphaerae|c__Lentisphaeria|o__Victivallales|f__Victivallaceae	0.0665737	0.0249052	NA	NA	0.0509558	0.380755	NA	NA	0.0634251	0.0167572	0.241423
MGV-GENOME-0279285	k__Bacteria|p__Lentisphaerae|c__Lentisphaeria|o__Victivallales|f__Victivallaceae|g__Victivallis	0.0665737	0.0249052	NA	NA	0.0509558	0.380755	NA	NA	0.0634251	0.0167572	0.241423
MGV-GENOME-0279285	k__Bacteria|p__Lentisphaerae|c__Lentisphaeria|o__Victivallales|f__Victivallaceae|g__Victivallis|s__Victivallis_vadensis	0.0665737	0.0249052	NA	NA	0.0509558	0.380755	NA	NA	0.0634251	0.0167572	0.241423
NL_vir049144	k__Bacteria|p__Bacteroidetes|c__Bacteroidia|o__Bacteroidales|f__Odoribacteraceae|g__Odoribacter	-0.0854743	0.00395524	-0.0215405	0.69314	-0.0724747	0.212218	-0.0162196	0.730058	-0.0643658	0.0168233	0.241423
uvig_512347	k__Bacteria|p__Firmicutes|c__Clostridia|o__Clostridiales|f__Lachnospiraceae|g__Roseburia|s__Roseburia_sp_CAG_303	0.114409	0.000112072	-0.00353206	0.948416	0.0378307	0.515338	NA	NA	0.0907776	0.0168568	0.241444
SRS415869_NODE_11_length_123658_cov_86.751276	k__Bacteria|p__Bacteroidetes|c__Bacteroidia|o__Bacteroidales|f__Barnesiellaceae|g__Coprobacter	0.110855	0.000182488	-0.00218625	0.968057	0.0367797	0.527085	NA	NA	0.0885102	0.0168645	0.241457
uvig_384903	k__Bacteria|p__Bacteroidetes|c__Bacteroidia|o__Bacteroidales|f__Tannerellaceae|g__Parabacteroides|s__Parabacteroides_distasonis	0.166182	1.78478e-08	0.117665	0.0305601	0.0388117	0.504498	0.0583721	0.213958	0.0993097	0.0168803	0.241586
MGV-GENOME-0371861	k__Bacteria|p__Bacteroidetes|c__Bacteroidia|o__Bacteroidales|f__Prevotellaceae|g__Prevotella|s__Prevotella_sp_AM42_24	0.0816089	0.00594238	NA	NA	0.0333635	0.566183	NA	NA	0.0702828	0.0169078	0.241882
NL_vir049144	k__Bacteria|p__Bacteroidetes|c__Bacteroidia|o__Bacteroidales|f__Tannerellaceae|g__Parabacteroides|s__Parabacteroides_distasonis	-0.0724331	0.0146559	-0.0226331	0.678423	-0.0250015	0.667308	-0.0431432	0.358529	-0.0573733	0.0169356	0.242181
SRS415869_NODE_11_length_123658_cov_86.751276	k__Bacteria|p__Firmicutes|c__Negativicutes|o__Selenomonadales|f__Selenomonadaceae|g__Mitsuokella|s__Mitsuokella_multacida	0.0956421	0.00125531	0.111064	0.0412862	0.0333037	0.566879	NA	NA	0.0788772	0.016959	0.242322
uvig_203034	k__Bacteria|p__Bacteroidetes|c__Bacteroidia|o__Bacteroidales|f__Tannerellaceae|g__Parabacteroides|s__Parabacteroides_distasonis	0.0779656	0.00859519	0.0874249	0.108624	0.0345081	0.55293	NA	NA	0.0681526	0.016959	0.242322
NL_vir036031	k__Bacteria|p__Actinobacteria|c__Coriobacteriia|o__Coriobacteriales|f__Atopobiaceae|g__Olsenella|s__Olsenella_scatoligenes	0.0777844	0.00875125	0.0909455	0.095062	0.0351009	0.546127	0.0304535	0.517011	0.0586148	0.0170117	0.242977
MGV-GENOME-0138828	k__Bacteria|p__Firmicutes|c__Clostridia|o__Clostridiales|f__Lachnospiraceae|g__Blautia|s__Blautia_producta	0.0493369	0.0966474	0.0388735	0.476277	0.0662124	0.254515	0.0620033	0.186766	0.0550981	0.0170347	0.243126
MGV-GENOME-0279285	k__Bacteria|p__Firmicutes|c__Clostridia|o__Clostridiales|f__Ruminococcaceae|g__Ruminococcaceae_unclassified|s__Ruminococcaceae_bacterium_D5	0.0583433	0.0494049	0.142159	0.00886572	0.104295	0.0722162	NA	NA	0.0692114	0.0170359	0.243126
MGV-GENOME-0310879	k__Bacteria|p__Bacteroidetes|c__Bacteroidia|o__Bacteroidales|f__Odoribacteraceae|g__Odoribacter|s__Odoribacter_splanchnicus	0.04276	0.149967	-0.0431645	0.428945	0.0582292	0.316432	0.120364	0.0101773	0.0677874	0.0170513	0.243151
MGV-GENOME-0212520	k__Bacteria|p__Firmicutes|c__Clostridia|o__Clostridiales|f__Lachnospiraceae|g__Blautia|s__Blautia_wexlerae	-0.0708018	0.0170485	-0.0180468	0.740959	NA	NA	NA	NA	-0.0708018	0.0170485	0.243151
MGV-GENOME-0212520	k__Bacteria|p__Bacteroidetes|c__Bacteroidia|o__Bacteroidales|f__Bacteroidaceae|g__Bacteroides|s__Bacteroides_sp_CAG_598	0.0707426	0.0171413	-0.0487707	0.371403	NA	NA	NA	NA	0.0707426	0.0171413	0.244131
MGV-GENOME-0321287	k__Bacteria|p__Firmicutes|c__Clostridia|o__Clostridiales|f__Lachnospiraceae|g__Coprococcus|s__Coprococcus_eutactus	0.0603532	0.0420629	-0.055958	0.305001	0.0734473	0.206131	NA	NA	0.0631488	0.0171476	0.244131
MGV-GENOME-0279285	k__Bacteria|p__Firmicutes|c__Erysipelotrichia|o__Erysipelotrichales|f__Erysipelotrichaceae|g__Turicibacter	0.0405405	0.172298	-0.0836721	0.124713	0.0837165	0.149407	0.0792739	0.0912235	0.0574853	0.0171406	0.244131
MGV-GENOME-0279285	k__Bacteria|p__Firmicutes|c__Erysipelotrichia|o__Erysipelotrichales|f__Erysipelotrichaceae|g__Turicibacter|s__Turicibacter_sanguinis	0.0405405	0.172298	-0.0836721	0.124713	0.0837165	0.149407	0.0792739	0.0912235	0.0574853	0.0171406	0.244131
MGV-GENOME-0212520	k__Bacteria|p__Firmicutes|c__Clostridia|o__Clostridiales|f__Lachnospiraceae|g__Blautia	-0.0706998	0.0172088	-0.0772975	0.156204	NA	NA	NA	NA	-0.0706998	0.0172088	0.244905
uvig_192395	k__Bacteria|p__Actinobacteria|c__Coriobacteriia|o__Eggerthellales|f__Eggerthellaceae|g__Slackia|s__Slackia_isoflavoniconvertens	0.0722694	0.0148818	0.0848001	0.119694	0.0384409	0.508581	NA	NA	0.0650716	0.017225	0.245037
MGV-GENOME-0272770	k__Bacteria|p__Firmicutes|c__Clostridia|o__Clostridiales|f__Lachnospiraceae|g__Blautia|s__Ruminococcus_torques	-0.046069	0.120862	NA	NA	-0.0865537	0.136049	-0.0599285	0.201973	-0.0560575	0.0172364	0.2451
MGV-GENOME-0212520	k__Bacteria|p__Firmicutes|c__Erysipelotrichia|o__Erysipelotrichales|f__Erysipelotrichaceae|g__Erysipelatoclostridium	-0.0706722	0.0172523	-0.174936	0.00124144	NA	NA	NA	NA	-0.0706722	0.0172523	0.245182
Han_2018_ERR1398212_NODE_689_length_32728_cov_10.495210	k__Bacteria|p__Actinobacteria|c__Actinobacteria|o__Actinomycetales|f__Actinomycetaceae|g__Varibaculum	0.0706656	0.0172628	NA	NA	NA	NA	NA	NA	0.0706656	0.0172628	0.245182
Han_2018_ERR1398212_NODE_689_length_32728_cov_10.495210	k__Bacteria|p__Actinobacteria|c__Actinobacteria|o__Actinomycetales|f__Actinomycetaceae|g__Varibaculum|s__Varibaculum_cambriense	0.0706656	0.0172628	NA	NA	NA	NA	NA	NA	0.0706656	0.0172628	0.245182
NL_vir053139	k__Bacteria|p__Firmicutes|c__Clostridia|o__Clostridiales|f__Lachnospiraceae|g__Lachnoclostridium|s__Clostridium_citroniae	-0.0502525	0.0906081	0.0170299	0.755075	-0.0880256	0.12949	-0.0490738	0.296241	-0.0561326	0.0172717	0.24521
MGV-GENOME-0279285	k__Bacteria|p__Actinobacteria|c__Coriobacteriia|o__Coriobacteriales|f__Atopobiaceae|g__Olsenella|s__Olsenella_scatoligenes	0.0369221	0.213886	0.0270836	0.619773	0.125853	0.0298499	0.196061	2.53619e-05	0.114189	0.0172882	0.245345
uvig_203034	k__Bacteria|p__Firmicutes|c__Clostridia|o__Clostridiales|f__Peptostreptococcaceae|g__Peptostreptococcus|s__Peptostreptococcus_anaerobius	0.0706424	0.0172997	NA	NA	NA	NA	NA	NA	0.0706424	0.0172997	0.245411
OLSK01002610.1	k__Bacteria|p__Actinobacteria|c__Coriobacteriia|o__Coriobacteriales|f__Atopobiaceae	0.0543986	0.0669495	NA	NA	0.0406678	0.484319	0.0657554	0.161433	0.0550329	0.0173235	0.24562
MGV-GENOME-0212520	k__Bacteria|p__Firmicutes|c__Clostridia|o__Clostridiales|f__Lachnospiraceae|g__Roseburia|s__Roseburia_sp_CAG_182	0.0706243	0.0173283	0.0859331	0.114813	NA	NA	NA	NA	0.0706243	0.0173283	0.24562
NL_vir006651	k__Bacteria|p__Firmicutes|c__Clostridia|o__Clostridiales|f__Ruminococcaceae|g__Ruminococcus|s__Ruminococcus_lactaris	0.0706062	0.0173572	0.00711437	0.896319	NA	NA	NA	NA	0.0706062	0.0173572	0.245931
OLSK01002610.1	k__Bacteria|p__Firmicutes|c__Clostridia|o__Clostridiales|f__Lachnospiraceae|g__Sellimonas	-0.0361266	0.223927	NA	NA	-0.0990937	0.0877034	-0.0933366	0.0466122	-0.063444	0.0173737	0.24597
OLSK01002610.1	k__Bacteria|p__Firmicutes|c__Clostridia|o__Clostridiales|f__Lachnospiraceae|g__Sellimonas|s__Sellimonas_intestinalis	-0.0361266	0.223927	NA	NA	-0.0990937	0.0877034	-0.0933366	0.0466122	-0.063444	0.0173737	0.24597
MGV-GENOME-0279285	k__Bacteria|p__Bacteroidetes|c__Bacteroidia|o__Bacteroidales|f__Barnesiellaceae|g__Coprobacter|s__Coprobacter_fastidiosus	0.0540189	0.06888	-0.0561967	0.302939	0.0506675	0.383459	0.0595073	0.205167	0.0548685	0.0173926	0.246138
NL_vir014968	k__Bacteria|p__Actinobacteria|c__Coriobacteriia|o__Coriobacteriales|f__Coriobacteriaceae|g__Collinsella|s__Collinsella_stercoris	-0.0698	0.0186816	0.0283764	0.603157	NA	NA	-0.0402815	0.391324	-0.0612486	0.0174029	0.246186
OHGK01000149.1	k__Bacteria|p__Actinobacteria|c__Actinobacteria|o__Bifidobacteriales|f__Bifidobacteriaceae|g__Bifidobacterium	-0.0603008	0.0422419	-0.103908	0.0563375	-0.0728403	0.209915	NA	NA	-0.0629804	0.0174315	0.246456
uvig_191910	k__Bacteria|p__Firmicutes|c__Negativicutes|o__Acidaminococcales|f__Acidaminococcaceae|g__Phascolarctobacterium|s__Phascolarctobacterium_succinatutens	-0.0390507	0.188624	-0.00699423	0.89806	-0.0950212	0.101603	-0.0801811	0.0875681	-0.0594604	0.0174358	0.246456
uvig_203034	k__Bacteria|p__Firmicutes|c__Clostridia|o__Clostridiales|f__Lachnospiraceae|g__Blautia|s__Blautia_producta	-0.062594	0.034986	-0.068235	0.210826	-0.0638058	0.272227	NA	NA	-0.0629274	0.0174482	0.246532
MGV-GENOME-0371861	k__Bacteria|p__Firmicutes|c__Clostridia|o__Clostridiales|f__Lachnospiraceae|g__Roseburia|s__Roseburia_hominis	0.0661304	0.0258871	0.0484735	0.374328	0.0506613	0.383518	NA	NA	0.0630111	0.0174765	0.246834
uvig_512347	k__Bacteria|p__Firmicutes|c__Bacilli|o__Lactobacillales	-0.0584441	0.0490126	-0.0627903	0.249631	-0.0816255	0.159873	NA	NA	-0.0633783	0.0175107	0.247219
MGV-GENOME-0278294	k__Bacteria|p__Firmicutes|c__Firmicutes_unclassified|o__Firmicutes_unclassified|f__Firmicutes_unclassified|g__Firmicutes_unclassified|s__Firmicutes_bacterium_CAG_95	0.0634902	0.0324542	0.012212	0.822997	NA	NA	0.14868	0.00147064	0.0986713	0.0175458	0.247587
MGV-GENOME-0289925	k__Bacteria|p__Synergistetes|c__Synergistia|o__Synergistales|f__Synergistaceae|g__Fretibacterium	0.0704807	0.0175577	0.0123489	0.821046	NA	NA	NA	NA	0.0704807	0.0175577	0.247587
MGV-GENOME-0289925	k__Bacteria|p__Synergistetes|c__Synergistia|o__Synergistales|f__Synergistaceae|g__Fretibacterium|s__Fretibacterium_fastidiosum	0.0704807	0.0175577	0.0123489	0.821046	NA	NA	NA	NA	0.0704807	0.0175577	0.247587
MGV-GENOME-0321287	k__Bacteria|p__Firmicutes|c__Firmicutes_unclassified|o__Firmicutes_unclassified|f__Firmicutes_unclassified|g__Firmicutes_unclassified|s__Firmicutes_bacterium_CAG_110	0.0879721	0.00301459	0.182621	0.000742389	0.0322785	0.578884	NA	NA	0.0739558	0.0175848	0.24787
MGV-GENOME-0371861	k__Bacteria|p__Firmicutes|c__Clostridia|o__Clostridiales|f__Lachnospiraceae|g__Blautia|s__Blautia_sp_An249	-0.0704572	0.0175955	-0.0707118	0.19469	NA	NA	NA	NA	-0.0704572	0.0175955	0.247922
MGV-GENOME-0138828	k__Bacteria|p__Actinobacteria|c__Coriobacteriia|o__Eggerthellales|f__Eggerthellaceae|g__Eggerthella	0.0911245	0.00211936	0.0434741	0.425639	0.132807	0.0218403	0.0199915	0.670616	0.0795195	0.0176113	0.247949
MGV-GENOME-0138828	k__Bacteria|p__Actinobacteria|c__Coriobacteriia|o__Eggerthellales|f__Eggerthellaceae|g__Eggerthella|s__Eggerthella_lenta	0.0911245	0.00211936	0.0434741	0.425639	0.132807	0.0218403	0.0199915	0.670616	0.0795195	0.0176113	0.247949
uvig_203034	k__Bacteria|p__Actinobacteria|c__Coriobacteriia|o__Coriobacteriales|f__Coriobacteriaceae|g__Collinsella|s__Collinsella_intestinalis	-0.0610912	0.0396091	-0.0324184	0.552543	-0.0691383	0.234078	NA	NA	-0.0628383	0.0176215	0.247994
MGV-GENOME-0371861	k__Bacteria|p__Firmicutes|c__Clostridia|o__Clostridiales|f__Lachnospiraceae|g__Blautia|s__Blautia_coccoides	-0.0620197	0.0366952	-0.0830699	0.127459	-0.0654938	0.259718	NA	NA	-0.0628206	0.0176405	0.248065
uvig_540612	k__Bacteria|p__Firmicutes|c__Firmicutes_unclassified|o__Firmicutes_unclassified|f__Firmicutes_unclassified|g__Firmicutes_unclassified|s__Firmicutes_bacterium_CAG_83	0.0447707	0.131706	0.0733159	0.178718	0.0544213	0.349169	0.127809	0.00633396	0.0709132	0.0176367	0.248065
MGV-GENOME-0321287	k__Bacteria|p__Firmicutes|c__Clostridia|o__Clostridiales|f__Clostridiales_Family_XIII_Incertae_Sedis|g__Clostridiales_Family_XIII_Incertae_Sedis_unclassified	0.0704218	0.0176525	NA	NA	NA	NA	NA	NA	0.0704218	0.0176525	0.248135
Han_2018_ERR1398212_NODE_689_length_32728_cov_10.495210	k__Bacteria|p__Firmicutes|c__Negativicutes|o__Acidaminococcales|f__Acidaminococcaceae|g__Phascolarctobacterium|s__Phascolarctobacterium_sp_CAG_266	0.051846	0.0808232	0.0256066	0.638995	NA	NA	0.0866329	0.0648439	0.0623264	0.0176894	0.248554
Han_2018_ERR1398212_NODE_689_length_32728_cov_10.495210	k__Bacteria|p__Bacteroidetes|c__Bacteroidia|o__Bacteroidales|f__Prevotellaceae|g__Paraprevotella	0.061883	0.0371124	0.000165714	0.997578	NA	NA	0.0536451	0.253469	0.0596032	0.0177035	0.248556
NL_vir049144	k__Bacteria|p__Bacteroidetes|c__Bacteroidia|o__Bacteroidales|f__Odoribacteraceae|g__Odoribacter|s__Odoribacter_splanchnicus	-0.0863628	0.00359378	-0.020387	0.708805	-0.0680272	0.241698	-0.0159296	0.734702	-0.0639156	0.0176967	0.248556
OHGK01000149.1	k__Bacteria|p__Actinobacteria|c__Actinobacteria|o__Bifidobacteriales	-0.0606821	0.0409539	-0.104212	0.0556173	-0.0703734	0.225807	NA	NA	-0.0627696	0.0177606	0.248612
OHGK01000149.1	k__Bacteria|p__Actinobacteria|c__Actinobacteria|o__Bifidobacteriales|f__Bifidobacteriaceae	-0.0606821	0.0409539	-0.104212	0.0556173	-0.0703734	0.225807	NA	NA	-0.0627696	0.0177606	0.248612
uvig_191910	k__Bacteria|p__Actinobacteria|c__Coriobacteriia|o__Coriobacteriales|f__Coriobacteriaceae|g__Enorma|s__Enorma_massiliensis	0.0437178	0.141042	-0.0234968	0.666873	0.0730032	0.208894	0.0721835	0.124172	0.0553873	0.0177696	0.248612
uvig_191910	k__Bacteria|p__Bacteroidetes|c__Bacteroidia|o__Bacteroidales|f__Barnesiellaceae	0.0741926	0.0124115	0.04986	0.360802	0.0750759	0.196223	0.019268	0.681874	0.0601469	0.0177705	0.248612
MGV-GENOME-0289925	k__Bacteria|p__Verrucomicrobia	0.114199	0.000115383	0.126792	0.01971	0.0372505	0.521807	NA	NA	0.0903701	0.0177691	0.248612
MGV-GENOME-0289925	k__Bacteria|p__Verrucomicrobia|c__Verrucomicrobiae	0.114199	0.000115383	0.126792	0.01971	0.0372505	0.521807	NA	NA	0.0903701	0.0177691	0.248612
MGV-GENOME-0289925	k__Bacteria|p__Verrucomicrobia|c__Verrucomicrobiae|o__Verrucomicrobiales	0.114199	0.000115383	0.126792	0.01971	0.0372505	0.521807	NA	NA	0.0903701	0.0177691	0.248612
MGV-GENOME-0289925	k__Bacteria|p__Verrucomicrobia|c__Verrucomicrobiae|o__Verrucomicrobiales|f__Akkermansiaceae	0.114199	0.000115383	0.126792	0.01971	0.0372505	0.521807	NA	NA	0.0903701	0.0177691	0.248612
MGV-GENOME-0289925	k__Bacteria|p__Verrucomicrobia|c__Verrucomicrobiae|o__Verrucomicrobiales|f__Akkermansiaceae|g__Akkermansia	0.114199	0.000115383	0.126792	0.01971	0.0372505	0.521807	NA	NA	0.0903701	0.0177691	0.248612
Han_2018_ERR1398212_NODE_689_length_32728_cov_10.495210	k__Bacteria|p__Firmicutes|c__Clostridia|o__Clostridiales|f__Clostridiaceae|g__Clostridium|s__Clostridium_disporicum	-0.0520137	0.0798452	0.00179748	0.973735	NA	NA	-0.084054	0.0732657	-0.0615633	0.017808	0.248974
MGV-GENOME-0305083	k__Bacteria|p__Firmicutes|c__Clostridia|o__Clostridiales|f__Clostridiaceae|g__Butyricicoccus|s__Butyricicoccus_pullicaecorum	NA	NA	NA	NA	NA	NA	0.111047	0.0178104	0.111047	0.0178104	0.248974
uvig_205988	k__Bacteria|p__Firmicutes|c__Clostridia|o__Clostridiales|f__Lachnospiraceae|g__Roseburia|s__Roseburia_hominis	0.057653	0.0521624	0.0949307	0.081377	0.070028	0.228099	0.0384039	0.413797	0.0550151	0.0178319	0.249078
MGV-GENOME-0351725	k__Bacteria|p__Firmicutes|c__Clostridia|o__Clostridiales|f__Ruminococcaceae|g__Ruminococcaceae_unclassified|s__Ruminococcaceae_bacterium_D16	0.0703142	0.017827	-0.00538845	0.921377	NA	NA	NA	NA	0.0703142	0.017827	0.249078
NL_vir006651	k__Bacteria|p__Firmicutes|c__Clostridia|o__Clostridiales|f__Lachnospiraceae|g__Roseburia|s__Roseburia_sp_CAG_182	0.0702982	0.0178531	0.0879348	0.106571	NA	NA	NA	NA	0.0702982	0.0178531	0.249179
uvig_512347	k__Bacteria|p__Firmicutes|c__Clostridia|o__Clostridiales|f__Lachnospiraceae|g__Blautia|s__Blautia_sp_CAG_257	-0.0590414	0.0467415	-0.0567396	0.298285	-0.112484	0.0524063	NA	NA	-0.0725601	0.0178514	0.249179
MGV-GENOME-0289925	k__Bacteria|p__Verrucomicrobia|c__Verrucomicrobiae|o__Verrucomicrobiales|f__Akkermansiaceae|g__Akkermansia|s__Akkermansia_muciniphila	0.114377	0.000112571	0.126792	0.01971	0.0372505	0.521807	NA	NA	0.0904544	0.0178663	0.249264
uvig_192395	k__Bacteria|p__Firmicutes|c__Firmicutes_unclassified|o__Firmicutes_unclassified|f__Firmicutes_unclassified|g__Firmicutes_unclassified|s__Firmicutes_bacterium_CAG_170	0.0623285	0.0357675	0.0373237	0.494048	0.0636865	0.273126	NA	NA	0.0626913	0.0178747	0.249284
NL_vir006651	k__Bacteria|p__Firmicutes|c__Clostridia|o__Clostridiales|f__Eubacteriaceae|g__Eubacterium|s__Eubacterium_eligens	0.0702565	0.0179212	0.0272666	0.617408	NA	NA	NA	NA	0.0702565	0.0179212	0.249834
MGV-GENOME-0138828	k__Bacteria|p__Firmicutes|c__Clostridia|o__Clostridiales|f__Ruminococcaceae|g__Ruminococcus|s__Ruminococcus_callidus	-0.0412273	0.165138	-0.00181572	0.973469	-0.0777021	0.180984	-0.0776132	0.0982318	-0.0562422	0.0179645	0.250069
NL_vir053139	k__Bacteria|p__Bacteroidetes|c__Bacteroidia|o__Bacteroidales|f__Rikenellaceae|g__Alistipes|s__Alistipes_putredinis	0.0381964	0.198486	0.0879484	0.106516	0.0703193	0.226165	0.110974	0.0178862	0.064345	0.0179592	0.250069
MGV-GENOME-0328053	k__Bacteria|p__Firmicutes|c__Clostridia|o__Clostridiales|f__Ruminococcaceae|g__Ruthenibacterium	0.0664339	0.0252113	0.0750132	0.168843	0.144695	0.0124022	NA	NA	0.091798	0.0179663	0.250069
MGV-GENOME-0328053	k__Bacteria|p__Firmicutes|c__Clostridia|o__Clostridiales|f__Ruminococcaceae|g__Ruthenibacterium|s__Ruthenibacterium_lactatiformans	0.0664339	0.0252113	0.0750132	0.168843	0.144695	0.0124022	NA	NA	0.091798	0.0179663	0.250069
MGV-GENOME-0347346	k__Bacteria|p__Firmicutes|c__Clostridia|o__Clostridiales|f__Lachnospiraceae|g__Roseburia|s__Roseburia_sp_CAG_471	0.0713639	0.0161879	0.0345524	0.526685	0.038557	0.5073	NA	NA	0.0644147	0.0179969	0.250398
MGV-GENOME-0278294	k__Bacteria|p__Firmicutes|c__Clostridia|o__Clostridiales|f__Clostridiaceae|g__Hungatella	-0.0588867	0.0473213	-0.0192804	0.723949	NA	NA	-0.0605545	0.197293	-0.0594325	0.0180114	0.250403
MGV-GENOME-0278294	k__Bacteria|p__Firmicutes|c__Clostridia|o__Clostridiales|f__Clostridiaceae|g__Hungatella|s__Hungatella_hathewayi	-0.0588867	0.0473213	-0.0192804	0.723949	NA	NA	-0.0605545	0.197293	-0.0594325	0.0180114	0.250403
Han_2018_ERR1398212_NODE_689_length_32728_cov_10.495210	k__Bacteria|p__Firmicutes|c__Bacilli|o__Lactobacillales|f__Streptococcaceae|g__Streptococcus|s__Streptococcus_gordonii	-0.0576482	0.0521822	-0.0498134	0.361252	NA	NA	-0.0635663	0.175878	-0.0594072	0.0180658	0.250962
SRS415869_NODE_11_length_123658_cov_86.751276	k__Bacteria|p__Bacteroidetes|c__Bacteroidia|o__Bacteroidales|f__Rikenellaceae|g__Alistipes|s__Alistipes_finegoldii	0.0581272	0.0502548	-0.0919228	0.0915469	0.0814113	0.160975	NA	NA	0.0630826	0.0180589	0.250962
OLXK01000549.1	k__Bacteria|p__Firmicutes|c__Clostridia|o__Clostridiales|f__Lachnospiraceae|g__Dorea|s__Dorea_longicatena	0.0577357	0.0518255	0.0507025	0.352734	0.027805	0.632604	0.118743	0.0112486	0.069181	0.0180735	0.250971
uvig_192395	k__Bacteria|p__Actinobacteria|c__Coriobacteriia|o__Eggerthellales|f__Eggerthellaceae|g__Slackia	0.0713534	0.0162037	0.0826566	0.12937	0.0384409	0.508581	NA	NA	0.0643782	0.0181004	0.251247
uvig_425355	k__Bacteria|p__Bacteroidetes|c__Bacteroidia|o__Bacteroidales|f__Rikenellaceae|g__Alistipes	0.0591817	0.0462214	0.0314318	0.564704	0.0330576	0.56975	0.0576216	0.219917	0.0547374	0.0181927	0.252429
MGV-GENOME-0310268	k__Bacteria|p__Firmicutes|c__Clostridia|o__Clostridiales|f__Lachnospiraceae|g__Blautia	0.070077	0.0182169	0.0240983	0.658876	NA	NA	NA	NA	0.070077	0.0182169	0.252666
MGV-GENOME-0371861	k__Bacteria|p__Bacteroidetes|c__Bacteroidia|o__Bacteroidales|f__Bacteroidaceae|g__Bacteroides|s__Bacteroides_sp_43_108	0.0700615	0.0182426	NA	NA	NA	NA	NA	NA	0.0700615	0.0182426	0.252924
Han_2018_ERR1398212_NODE_689_length_32728_cov_10.495210	k__Bacteria|p__Actinobacteria|c__Coriobacteriia	-0.051703	0.081665	0.0300448	0.582015	NA	NA	-0.0845061	0.071728	-0.0615062	0.0182512	0.252944
uvig_384903	k__Bacteria|p__Firmicutes|c__Bacilli|o__Lactobacillales|f__Leuconostocaceae|g__Weissella	0.0700513	0.0182596	NA	NA	NA	NA	NA	NA	0.0700513	0.0182596	0.252961
NL_vir006651	k__Bacteria|p__Actinobacteria|c__Coriobacteriia|o__Eggerthellales|f__Eggerthellaceae|g__Adlercreutzia	-0.0700087	0.0183306	-0.0244363	0.6544	NA	NA	NA	NA	-0.0700087	0.0183306	0.253413
NL_vir006651	k__Bacteria|p__Actinobacteria|c__Coriobacteriia|o__Eggerthellales|f__Eggerthellaceae|g__Adlercreutzia|s__Adlercreutzia_equolifaciens	-0.0700087	0.0183306	-0.0244363	0.6544	NA	NA	NA	NA	-0.0700087	0.0183306	0.253413
MGV-GENOME-4408934	k__Bacteria|p__Firmicutes|c__Clostridia|o__Clostridiales|f__Clostridiales_Family_XIII_Incertae_Sedis|g__Clostridiales_Family_XIII_Incertae_Sedis_unclassified|s__Eubacterium_sulci	0.0700259	0.018302	NA	NA	NA	NA	NA	NA	0.0700259	0.018302	0.253413
uvig_384903	k__Bacteria|p__Actinobacteria|c__Actinobacteria|o__Actinomycetales|f__Actinomycetaceae|g__Actinomyces|s__Actinomyces_oris	-0.0748203	0.0116877	-0.0119129	0.827264	-0.0537149	0.355469	-0.0221058	0.638146	-0.0579407	0.018335	0.253413
NL_vir049144	k__Bacteria|p__Proteobacteria|c__Deltaproteobacteria|o__Desulfovibrionales|f__Desulfovibrionaceae|g__Desulfovibrionaceae_unclassified	-0.0568411	0.0555688	0.0364313	0.504438	-0.106152	0.0672588	-0.0368887	0.432473	-0.0605223	0.0183235	0.253413
NL_vir049144	k__Bacteria|p__Proteobacteria|c__Deltaproteobacteria|o__Desulfovibrionales|f__Desulfovibrionaceae|g__Desulfovibrionaceae_unclassified|s__Desulfovibrionaceae_bacterium	-0.0568411	0.0555688	0.0364313	0.504438	-0.106152	0.0672588	-0.0368887	0.432473	-0.0605223	0.0183235	0.253413
uvig_384903	k__Bacteria|p__Actinobacteria|c__Coriobacteriia|o__Coriobacteriales|f__Atopobiaceae|g__Olsenella	-0.057978	0.0508485	0.0102406	0.851206	-0.0489415	0.399891	-0.0487764	0.299181	-0.0543999	0.0183858	0.254016
NL_vir053139	k__Bacteria|p__Firmicutes|c__Clostridia|o__Clostridiales|f__Ruminococcaceae|g__Ruminococcus	-0.247733	2.47033e-17	-0.239101	8.82334e-06	-0.27066	2.12169e-06	-0.0254488	0.588207	-0.185247	0.0183968	0.254069
uvig_425355	k__Bacteria|p__Bacteroidetes|c__Bacteroidia|o__Bacteroidales|f__Rikenellaceae	0.0592652	0.0459139	0.0314318	0.564704	0.0330576	0.56975	0.0569712	0.225176	0.0546307	0.0184072	0.254115
uvig_192395	k__Bacteria|p__Firmicutes|c__Negativicutes|o__Selenomonadales|f__Selenomonadaceae|g__Megamonas|s__Megamonas_funiformis_CAG_377	0.0699341	0.0184553	NA	NA	NA	NA	NA	NA	0.0699341	0.0184553	0.254213
uvig_205988	k__Archaea|p__Euryarchaeota|c__Methanobacteria	0.0629057	0.034087	0.0467177	0.391898	0.0371105	0.523373	0.154956	0.000912228	0.0855332	0.0184801	0.254213
uvig_205988	k__Archaea|p__Euryarchaeota|c__Methanobacteria|o__Methanobacteriales	0.0629057	0.034087	0.0467177	0.391898	0.0371105	0.523373	0.154956	0.000912228	0.0855332	0.0184801	0.254213
uvig_205988	k__Archaea|p__Euryarchaeota|c__Methanobacteria|o__Methanobacteriales|f__Methanobacteriaceae	0.0629057	0.034087	0.0467177	0.391898	0.0371105	0.523373	0.154956	0.000912228	0.0855332	0.0184801	0.254213
Manrique_Person1_NODE_54_length_54658_cov_29.442924	k__Bacteria|p__Bacteroidetes|c__Bacteroidia|o__Bacteroidales|f__Rikenellaceae|g__Alistipes|s__Alistipes_putredinis	0.0570204	0.054801	0.0153629	0.778393	0.0973548	0.0934394	NA	NA	0.0661693	0.018476	0.254213
uvig_191910	k__Bacteria|p__Firmicutes|c__Clostridia|o__Clostridiales|f__Lachnospiraceae|g__Anaerostipes	0.0684484	0.021101	0.00999507	0.854735	0.122978	0.0338316	0.0293085	0.532899	0.0686246	0.018486	0.254213
NL_vir036031	k__Bacteria|p__Firmicutes|c__Bacilli|o__Lactobacillales|f__Lactobacillaceae	-0.0539014	0.0694864	-0.0947392	0.081996	-0.0820378	0.157767	-0.0408522	0.384644	-0.0552951	0.0184589	0.254213
MGV-GENOME-0279285	k__Bacteria|p__Firmicutes|c__Erysipelotrichia|o__Erysipelotrichales|f__Erysipelotrichaceae|g__Holdemanella	0.0435012	0.143024	0.0796106	0.144147	0.0698251	0.229453	0.15517	0.000897195	0.0846719	0.0184376	0.254213
MGV-GENOME-0279285	k__Bacteria|p__Firmicutes|c__Erysipelotrichia|o__Erysipelotrichales|f__Erysipelotrichaceae|g__Holdemanella|s__Holdemanella_biformis	0.0435012	0.143024	0.0796106	0.144147	0.0698251	0.229453	0.15517	0.000897195	0.0846719	0.0184376	0.254213
MGV-GENOME-0328053	k__Bacteria|p__Firmicutes|c__Negativicutes|o__Veillonellales|f__Veillonellaceae|g__Megasphaera|s__Megasphaera_sp_DISK_18	0.0699341	0.0184554	NA	NA	NA	NA	NA	NA	0.0699341	0.0184554	0.254213
MGV-GENOME-0310879	k__Bacteria|p__Firmicutes|c__Clostridia|o__Clostridiales|f__Lachnospiraceae|g__Lachnoclostridium|s__Lachnoclostridium_sp_An138	0.059824	0.0439004	-0.0447671	0.411991	0.0330598	0.569724	0.139643	0.00283451	0.0780441	0.0186632	0.256551
OLXK01000549.1	k__Bacteria|p__Firmicutes|c__Clostridia|o__Clostridiales|f__Eubacteriaceae|g__Eubacterium|s__Eubacterium_dolichum_CAG_375	-0.0587483	0.0478447	NA	NA	-0.0470493	0.418381	-0.0475631	0.311377	-0.0542741	0.0186821	0.256711
OHGK01000149.1	k__Bacteria|p__Actinobacteria|c__Actinobacteria|o__Bifidobacteriales|f__Bifidobacteriaceae|g__Bifidobacterium|s__Bifidobacterium_bifidum	-0.0657376	0.0267847	-0.0623036	0.253327	-0.049119	0.398182	NA	NA	-0.0623756	0.0187055	0.256722
OHGK01000149.1	k__Bacteria|p__Actinobacteria|c__Coriobacteriia|o__Coriobacteriales|f__Atopobiaceae|g__Olsenella	0.0658368	0.0265557	0.00997039	0.855089	0.144029	0.0128153	NA	NA	0.0911551	0.0186923	0.256722
NL_vir006651	k__Bacteria|p__Bacteroidetes|c__Bacteroidia|o__Bacteroidales|f__Odoribacteraceae|g__Odoribacter|s__Odoribacter_splanchnicus	0.0697626	0.0187452	0.115639	0.0335659	NA	NA	NA	NA	0.0697626	0.0187452	0.256722
Han_2018_ERR1398212_NODE_689_length_32728_cov_10.495210	k__Bacteria|p__Bacteroidetes|c__Bacteroidia|o__Bacteroidales|f__Prevotellaceae|g__Paraprevotella|s__Paraprevotella_xylaniphila	0.0607173	0.0408368	0.00254084	0.96288	NA	NA	0.0546659	0.244535	0.0590594	0.0187525	0.256722
MGV-GENOME-0138828	k__Bacteria|p__Firmicutes|c__Negativicutes|o__Acidaminococcales|f__Acidaminococcaceae|g__Acidaminococcus|s__Acidaminococcus_intestini	-0.0400108	0.177978	-0.0467873	0.391192	-0.0656084	0.258884	-0.0921269	0.0495409	-0.0576625	0.0187233	0.256722
MGV-GENOME-0371861	k__Bacteria|p__Actinobacteria|c__Actinobacteria|o__Micrococcales|f__Micrococcaceae|g__Rothia|s__Rothia_mucilaginosa	-0.0649197	0.0287405	-0.00501711	0.92678	-0.0517461	0.373402	NA	NA	-0.0622753	0.0187473	0.256722
MGV-GENOME-0371861	k__Bacteria|p__Synergistetes|c__Synergistia|o__Synergistales|f__Synergistaceae|g__Cloacibacillus|s__Cloacibacillus_evryensis	0.0697898	0.018699	0.27386	3.14902e-07	NA	NA	NA	NA	0.0697898	0.018699	0.256722
Manrique_Person1_NODE_54_length_54658_cov_29.442924	k__Bacteria|p__Bacteroidetes|c__Bacteroidia|o__Bacteroidales|f__Tannerellaceae	0.0589479	0.0470912	0.0481882	0.37715	0.0747707	0.198053	NA	NA	0.06231	0.0187876	0.256722
Manrique_Person1_NODE_54_length_54658_cov_29.442924	k__Bacteria|p__Bacteroidetes|c__Bacteroidia|o__Bacteroidales|f__Tannerellaceae|g__Parabacteroides	0.0589479	0.0470912	0.0481882	0.37715	0.0747707	0.198053	NA	NA	0.06231	0.0187876	0.256722
MGV-GENOME-0351725	k__Bacteria|p__Proteobacteria|c__Deltaproteobacteria	0.0697498	0.018767	0.0263456	0.629347	NA	NA	NA	NA	0.0697498	0.018767	0.256722
MGV-GENOME-0351725	k__Bacteria|p__Proteobacteria|c__Deltaproteobacteria|o__Desulfovibrionales	0.0697498	0.018767	0.0263456	0.629347	NA	NA	NA	NA	0.0697498	0.018767	0.256722
MGV-GENOME-0351725	k__Bacteria|p__Proteobacteria|c__Deltaproteobacteria|o__Desulfovibrionales|f__Desulfovibrionaceae	0.0697498	0.018767	0.0263456	0.629347	NA	NA	NA	NA	0.0697498	0.018767	0.256722
MGV-GENOME-0374715	k__Bacteria|p__Firmicutes|c__Clostridia|o__Clostridiales|f__Clostridiaceae|g__Clostridium|s__Clostridium_sp_CAG_167	0.0585631	0.0485532	-0.0317048	0.561327	0.0766657	0.18689	NA	NA	0.0624051	0.01875	0.256722
uvig_203034	k__Bacteria|p__Firmicutes|c__Clostridia|o__Clostridiales|f__Clostridiaceae|g__Hungatella	-0.0588867	0.0473213	-0.068235	0.210826	-0.0750346	0.196469	NA	NA	-0.0623169	0.0187914	0.256722
uvig_203034	k__Bacteria|p__Firmicutes|c__Clostridia|o__Clostridiales|f__Clostridiaceae|g__Hungatella|s__Hungatella_hathewayi	-0.0588867	0.0473213	-0.068235	0.210826	-0.0750346	0.196469	NA	NA	-0.0623169	0.0187914	0.256722
uvig_166271	k__Bacteria|p__Firmicutes|c__Bacilli|o__Lactobacillales|f__Lactobacillaceae	0.0601114	0.0428943	-0.0271083	0.619453	NA	NA	0.0560684	0.232623	0.0590263	0.0188141	0.256933
NL_vir053139	k__Bacteria|p__Firmicutes|c__Clostridia|o__Clostridiales|f__Lachnospiraceae|g__Blautia|s__Blautia_producta	-0.0378023	0.203159	-0.0808439	0.138016	-0.0721595	0.214218	-0.0991929	0.0344081	-0.0601405	0.0188375	0.257154
ERS698742_NODE_4_length_57489_cov_840.739161	k__Bacteria|p__Bacteroidetes|c__Bacteroidia|o__Bacteroidales|f__Bacteroidaceae|g__Bacteroides|s__Bacteroides_cellulosilyticus	0.0998403	0.000756313	0.0838951	0.123708	0.0534037	0.358267	0.0184472	0.694731	0.0676619	0.0188609	0.257374
Manrique_Person1_NODE_54_length_54658_cov_29.442924	k__Bacteria|p__Bacteroidetes|c__Bacteroidia|o__Bacteroidales|f__Odoribacteraceae|g__Butyricimonas|s__Butyricimonas_virosa	0.0595085	0.0450279	0.141273	0.00930337	0.118015	0.04177	NA	NA	0.075072	0.0188915	0.257693
MGV-GENOME-0288753	k__Bacteria|p__Actinobacteria|c__Actinobacteria|o__Bifidobacteriales|f__Bifidobacteriaceae|g__Aeriscardovia	0.0696317	0.0189691	-0.00231995	0.966105	NA	NA	NA	NA	0.0696317	0.0189691	0.258552
MGV-GENOME-0288753	k__Bacteria|p__Actinobacteria|c__Actinobacteria|o__Bifidobacteriales|f__Bifidobacteriaceae|g__Aeriscardovia|s__Aeriscardovia_aeriphila	0.0696317	0.0189691	-0.00231995	0.966105	NA	NA	NA	NA	0.0696317	0.0189691	0.258552
uvig_191910	k__Bacteria|p__Firmicutes|c__Clostridia|o__Clostridiales|f__Ruminococcaceae|g__Anaeromassilibacillus	0.0603098	0.0422111	0.0553709	0.310111	0.0864765	0.136399	0.0296472	0.528174	0.0570568	0.0190162	0.258907
OLXK01000549.1	k__Bacteria|p__Actinobacteria|c__Actinobacteria|o__Bifidobacteriales|f__Bifidobacteriaceae|g__Bifidobacterium|s__Bifidobacterium_adolescentis	0.0493912	0.0962805	0.0155185	0.776208	0.0355055	0.541506	0.0887649	0.0584978	0.0570669	0.0190104	0.258907
uvig_203034	k__Bacteria|p__Bacteroidetes|c__Bacteroidia|o__Bacteroidales|f__Prevotellaceae|g__Prevotella|s__Prevotella_buccalis	0.0696038	0.019017	NA	NA	NA	NA	NA	NA	0.0696038	0.019017	0.258907
MGV-GENOME-0371861	k__Bacteria|p__Actinobacteria|c__Coriobacteriia|o__Eggerthellales|f__Eggerthellaceae|g__Adlercreutzia	-0.0751694	0.0113015	-0.126525	0.0199721	-0.175714	0.00233252	NA	NA	-0.113652	0.0190437	0.259071
MGV-GENOME-0371861	k__Bacteria|p__Actinobacteria|c__Coriobacteriia|o__Eggerthellales|f__Eggerthellaceae|g__Adlercreutzia|s__Adlercreutzia_equolifaciens	-0.0751694	0.0113015	-0.126525	0.0199721	-0.175714	0.00233252	NA	NA	-0.113652	0.0190437	0.259071
OLSK01002610.1	k__Bacteria|p__Firmicutes|c__Bacilli|o__Lactobacillales|f__Lactobacillaceae|g__Lactobacillus|s__Lactobacillus_ruminis	0.0589245	0.0471788	NA	NA	0.041113	0.479543	0.0503596	0.28375	0.054118	0.0190894	0.259197
MGV-GENOME-0310879	k__Bacteria|p__Firmicutes|c__Clostridia|o__Clostridiales|f__Ruminococcaceae|g__Ruthenibacterium	0.0603585	0.0420447	0.0724664	0.183818	0.0305881	0.598932	0.136575	0.00351252	0.0767524	0.019081	0.259197
MGV-GENOME-0310879	k__Bacteria|p__Firmicutes|c__Clostridia|o__Clostridiales|f__Ruminococcaceae|g__Ruthenibacterium|s__Ruthenibacterium_lactatiformans	0.0603585	0.0420447	0.0724664	0.183818	0.0305881	0.598932	0.136575	0.00351252	0.0767524	0.019081	0.259197
NL_vir036031	k__Bacteria|p__Firmicutes|c__Bacilli|o__Lactobacillales|f__Lactobacillaceae|g__Lactobacillus|s__Lactobacillus_gasseri	-0.0454346	0.12607	NA	NA	-0.0750346	0.196469	-0.0631198	0.178939	-0.0544684	0.0190653	0.259197
uvig_384903	k__Bacteria|p__Bacteroidetes|c__Bacteroidia|o__Bacteroidales|f__Barnesiellaceae	0.117907	6.84025e-05	0.0730485	0.180311	0.109891	0.0581205	0.0115684	0.80561	0.0836378	0.0190878	0.259197
MGV-GENOME-0248858	k__Bacteria|p__Actinobacteria|c__Actinobacteria|o__Bifidobacteriales|f__Bifidobacteriaceae|g__Bifidobacterium|s__Bifidobacterium_longum	0.0581208	0.0502802	0.120604	0.0266119	NA	NA	0.060459	0.198002	0.0588559	0.0191584	0.260035
MGV-GENOME-0310879	k__Bacteria|p__Bacteroidetes|c__Bacteroidia|o__Bacteroidales|f__Odoribacteraceae|g__Odoribacter	0.0424666	0.152787	-0.0440777	0.419235	0.0552233	0.342101	0.122112	0.00912522	0.0678127	0.0192046	0.260561
MGV-GENOME-0347346	k__Bacteria|p__Bacteroidetes|c__Bacteroidia|o__Bacteroidales|f__Bacteroidaceae|g__Bacteroides|s__Bacteroides_cellulosilyticus	0.0605547	0.0413803	-0.0772607	0.156402	0.066979	0.249045	NA	NA	0.0619625	0.0192548	0.261043
MGV-GENOME-0109615	k__Bacteria|p__Firmicutes|c__Clostridia|o__Clostridiales|f__Lachnospiraceae|g__Blautia|s__Blautia_sp_N6H1_15	NA	NA	NA	NA	NA	NA	0.1097	0.019252	0.1097	0.019252	0.261043
MGV-GENOME-0278294	k__Bacteria|p__Firmicutes|c__Clostridia|o__Clostridiales|f__Lachnospiraceae|g__Dorea	0.0801117	0.00692747	0.0445979	0.413762	NA	NA	0.0342351	0.46633	0.0656789	0.0192689	0.261134
MGV-GENOME-0109615	k__Bacteria|p__Firmicutes|c__Clostridia|o__Clostridiales|f__Lachnospiraceae|g__Lachnoclostridium|s__Lachnoclostridium_sp_An131	0.0670612	0.0238629	NA	NA	0.0379859	0.513616	0.035715	0.44727	0.0548249	0.0192803	0.261189
MGV-GENOME-0312075	k__Bacteria|p__Firmicutes|c__Clostridia|o__Clostridiales|f__Clostridiaceae|g__Clostridium|s__Clostridium_sp_CAG_253	0.0493931	0.0962678	0.0212834	0.696621	0.0755826	0.193212	0.0519584	0.268722	0.0542068	0.0193294	0.261754
MGV-GENOME-4408934	k__Bacteria|p__Firmicutes|c__Clostridia|o__Clostridiales|f__Peptostreptococcaceae|g__Peptostreptococcus	0.0674867	0.0229841	NA	NA	NA	NA	0.0406934	0.386495	0.0597838	0.019361	0.262082
NL_vir006651	k__Bacteria|p__Firmicutes|c__Clostridia|o__Clostridiales|f__Eubacteriaceae|g__Eubacterium|s__Eubacterium_sp_OM08_24	0.0694008	0.0193695	0.14833	0.00629424	NA	NA	NA	NA	0.0694008	0.0193695	0.262098
MGV-GENOME-0353320	k__Bacteria|p__Bacteroidetes|c__Bacteroidia|o__Bacteroidales|f__Rikenellaceae|g__Alistipes|s__Alistipes_onderdonkii	NA	NA	NA	NA	NA	NA	0.109579	0.0193866	0.109579	0.0193866	0.262229
MGV-GENOME-0353320	k__Bacteria|p__Firmicutes|c__Clostridia|o__Clostridiales|f__Lachnospiraceae|g__Lachnoclostridium	NA	NA	NA	NA	NA	NA	0.10955	0.0194184	0.10955	0.0194184	0.262559
NL_vir006651	k__Bacteria|p__Firmicutes|c__Negativicutes|o__Acidaminococcales|f__Acidaminococcaceae|g__Phascolarctobacterium|s__Phascolarctobacterium_succinatutens	0.0693569	0.0194466	0.093625	0.0856736	NA	NA	NA	NA	0.0693569	0.0194466	0.262784
NL_vir018760	k__Bacteria|p__Firmicutes|c__Negativicutes	-0.0471721	0.112208	-0.0673924	0.216529	-0.121599	0.035897	-0.0554691	0.237662	-0.0638276	0.0194499	0.262784
MGV-GENOME-0359371	k__Bacteria|p__Bacteroidetes|c__Bacteroidia|o__Bacteroidales|f__Rikenellaceae|g__Alistipes|s__Alistipes_finegoldii	0.0661095	0.0259343	0.0428471	0.43235	0.0464393	0.424448	NA	NA	0.0621037	0.0194635	0.262869
uvig_205988	k__Archaea	0.0629057	0.034087	0.0466205	0.392885	0.0359367	0.536604	0.154956	0.000912228	0.085266	0.019481	0.262905
uvig_205988	k__Archaea|p__Euryarchaeota	0.0629057	0.034087	0.0466205	0.392885	0.0359367	0.536604	0.154956	0.000912228	0.085266	0.019481	0.262905
MGV-GENOME-0310879	k__Bacteria|p__Firmicutes|c__Clostridia|o__Clostridiales|f__Ruminococcaceae|g__Anaerotruncus|s__Anaerotruncus_colihominis	0.0447155	0.132184	0.0563378	0.301725	0.072552	0.21173	0.167427	0.000334687	0.0908121	0.0194942	0.262983
NL_vir006651	k__Bacteria|p__Firmicutes|c__Clostridia|o__Clostridiales|f__Clostridiaceae|g__Clostridium|s__Clostridium_celatum	0.0693221	0.0195079	-0.0478016	0.380993	NA	NA	NA	NA	0.0693221	0.0195079	0.263067
MGV-GENOME-0297536	k__Bacteria|p__Firmicutes|c__Clostridia|o__Clostridiales|f__Lachnospiraceae|g__Lachnoclostridium|s__Clostridium_citroniae	0.0900329	0.0023973	-0.0722736	0.18499	0.0428765	0.460884	0.021518	0.647108	0.062738	0.0195364	0.263105
MGV-GENOME-0371861	k__Bacteria|p__Firmicutes|c__Clostridia|o__Clostridiales|f__Lachnospiraceae|g__Lachnoclostridium|s__Clostridium_scindens	-0.0607372	0.0407706	-0.0966453	0.0760011	-0.0654938	0.259718	NA	NA	-0.0617993	0.0195708	0.263105
SRS415869_NODE_11_length_123658_cov_86.751276	k__Bacteria|p__Actinobacteria|c__Actinobacteria|o__Bifidobacteriales|f__Bifidobacteriaceae|g__Bifidobacterium|s__Bifidobacterium_longum	-0.0791167	0.00766075	0.0636857	0.24293	-0.0320256	0.581864	NA	NA	-0.0681628	0.0195474	0.263105
uvig_191910	k__Bacteria|p__Proteobacteria|c__Gammaproteobacteria|o__Enterobacterales|f__Enterobacteriaceae	-0.0682016	0.0215709	0.0312023	0.567551	-0.010061	0.862688	-0.0846887	0.0711145	-0.0619629	0.0195504	0.263105
uvig_540612	k__Bacteria|p__Bacteroidetes|c__Bacteroidia|o__Bacteroidales|f__Porphyromonadaceae	0.0546257	0.0658162	0.00318531	0.953474	0.0306939	0.597668	0.06992	0.136444	0.0545889	0.0195774	0.263105
MGV-GENOME-0374715	k__Bacteria|p__Firmicutes|c__Firmicutes_unclassified	0.0584354	0.0490465	0.0117591	0.82946	0.0748576	0.19753	NA	NA	0.0619217	0.0195727	0.263105
MGV-GENOME-0374715	k__Bacteria|p__Firmicutes|c__Firmicutes_unclassified|o__Firmicutes_unclassified	0.0584354	0.0490465	0.0117591	0.82946	0.0748576	0.19753	NA	NA	0.0619217	0.0195727	0.263105
MGV-GENOME-0374715	k__Bacteria|p__Firmicutes|c__Firmicutes_unclassified|o__Firmicutes_unclassified|f__Firmicutes_unclassified	0.0584354	0.0490465	0.0117591	0.82946	0.0748576	0.19753	NA	NA	0.0619217	0.0195727	0.263105
MGV-GENOME-0374715	k__Bacteria|p__Firmicutes|c__Firmicutes_unclassified|o__Firmicutes_unclassified|f__Firmicutes_unclassified|g__Firmicutes_unclassified	0.0584354	0.0490465	0.0117591	0.82946	0.0748576	0.19753	NA	NA	0.0619217	0.0195727	0.263105
NL_vir006651	k__Bacteria|p__Firmicutes|c__Clostridia|o__Clostridiales|f__Clostridiaceae|g__Clostridium|s__Clostridium_disporicum	0.0692707	0.0195986	0.107206	0.0489135	NA	NA	NA	NA	0.0692707	0.0195986	0.263225
MGV-GENOME-0310879	k__Bacteria|p__Bacteroidetes|c__Bacteroidia|o__Bacteroidales|f__Prevotellaceae|g__Paraprevotella|s__Paraprevotella_clara	-0.0599054	0.0436135	0.0374427	0.492671	-0.078373	0.177235	-0.0300442	0.522663	-0.0556046	0.0196011	0.263225
MGV-GENOME-0312075	k__Bacteria|p__Candidatus_Melainabacteria	0.0692038	0.0197171	0.194177	0.000329513	NA	NA	NA	NA	0.0692038	0.0197171	0.263486
MGV-GENOME-0312075	k__Bacteria|p__Candidatus_Melainabacteria|c__Candidatus_Melainabacteria_unclassified	0.0692038	0.0197171	0.194177	0.000329513	NA	NA	NA	NA	0.0692038	0.0197171	0.263486
MGV-GENOME-0312075	k__Bacteria|p__Candidatus_Melainabacteria|c__Candidatus_Melainabacteria_unclassified|o__Candidatus_Gastranaerophilales	0.0692038	0.0197171	0.194177	0.000329513	NA	NA	NA	NA	0.0692038	0.0197171	0.263486
MGV-GENOME-0312075	k__Bacteria|p__Candidatus_Melainabacteria|c__Candidatus_Melainabacteria_unclassified|o__Candidatus_Gastranaerophilales|f__Candidatus_Gastranaerophilales_unclassified	0.0692038	0.0197171	0.194177	0.000329513	NA	NA	NA	NA	0.0692038	0.0197171	0.263486
MGV-GENOME-0312075	k__Bacteria|p__Candidatus_Melainabacteria|c__Candidatus_Melainabacteria_unclassified|o__Candidatus_Gastranaerophilales|f__Candidatus_Gastranaerophilales_unclassified|g__Candidatus_Gastranaerophilales_unclassified	0.0692038	0.0197171	0.194177	0.000329513	NA	NA	NA	NA	0.0692038	0.0197171	0.263486
MGV-GENOME-0312075	k__Bacteria|p__Candidatus_Melainabacteria|c__Candidatus_Melainabacteria_unclassified|o__Candidatus_Gastranaerophilales|f__Candidatus_Gastranaerophilales_unclassified|g__Candidatus_Gastranaerophilales_unclassified|s__Candidatus_Gastranaerophilales_bacterium	0.0692038	0.0197171	0.194177	0.000329513	NA	NA	NA	NA	0.0692038	0.0197171	0.263486
MGV-GENOME-0244886	k__Bacteria|p__Firmicutes|c__Clostridia|o__Clostridiales|f__Lachnospiraceae|g__Blautia|s__Ruminococcus_torques	0.0429202	0.148446	0.00524308	0.923492	0.081389	0.161091	0.0661452	0.158957	0.054862	0.0196433	0.263486
uvig_205988	k__Bacteria|p__Firmicutes|c__Negativicutes|o__Veillonellales|f__Veillonellaceae|g__Dialister|s__Dialister_invisus	-0.0568342	0.0555985	-0.0951166	0.0807795	-0.0330917	0.569352	-0.133902	0.00421957	-0.0747174	0.0196461	0.263486
MGV-GENOME-0337028	k__Bacteria|p__Bacteroidetes|c__Bacteroidia|o__Bacteroidales|f__Rikenellaceae|g__Alistipes|s__Alistipes_indistinctus	0.0590987	0.0465283	0.0273329	0.616553	NA	NA	0.0571234	0.223938	0.0586021	0.0196832	0.263486
MGV-GENOME-0371861	k__Bacteria|p__Firmicutes|c__Clostridia|o__Clostridiales|f__Ruminococcaceae|g__Anaeromassilibacillus|s__Anaeromassilibacillus_sp_An250	0.0823716	0.00549067	0.046331	0.395834	0.0312413	0.591148	NA	NA	0.0700458	0.0197072	0.263486
MGV-GENOME-0288753	k__Bacteria|p__Firmicutes|c__Clostridia|o__Clostridiales|f__Peptostreptococcaceae|g__Peptostreptococcus|s__Peptostreptococcus_anaerobius	0.06924	0.0196529	NA	NA	NA	NA	NA	NA	0.06924	0.0196529	0.263486
NL_vir036031	k__Bacteria|p__Actinobacteria|c__Coriobacteriia|o__Coriobacteriales|f__Atopobiaceae|g__Olsenella	0.0745097	0.0120411	0.0892594	0.101379	0.0351009	0.546127	0.0294027	0.531583	0.0566431	0.0197026	0.263486
uvig_203034	k__Bacteria|p__Firmicutes|c__Clostridia|o__Clostridiales|f__Lachnospiraceae|g__Coprococcus|s__Coprococcus_catus	0.0971065	0.00105425	0.0367308	0.500939	0.0319976	0.582194	NA	NA	0.0790907	0.0196615	0.263486
OLXK01000549.1	k__Bacteria|p__Firmicutes|c__Erysipelotrichia|o__Erysipelotrichales|f__Erysipelotrichaceae|g__Absiella	-0.0600953	0.0429501	NA	NA	-0.0424849	0.464992	-0.0453524	0.334427	-0.0538297	0.0197986	0.264377
OLXK01000549.1	k__Bacteria|p__Firmicutes|c__Erysipelotrichia|o__Erysipelotrichales|f__Erysipelotrichaceae|g__Absiella|s__Absiella_dolichum	-0.0600953	0.0429501	NA	NA	-0.0424849	0.464992	-0.0453524	0.334427	-0.0538297	0.0197986	0.264377
MGV-GENOME-0279285	k__Bacteria|p__Actinobacteria|c__Coriobacteriia|o__Coriobacteriales|f__Atopobiaceae|g__Olsenella	0.034097	0.251056	0.02952	0.588627	0.125769	0.0299608	0.194405	2.97593e-05	0.112592	0.0198356	0.264771
uvig_192395	k__Bacteria|p__Bacteroidetes|c__Bacteroidia|o__Bacteroidales|f__Prevotellaceae|g__Paraprevotella|s__Paraprevotella_clara	0.157069	1.04433e-07	0.0255354	0.639928	0.0516878	0.373941	NA	NA	0.11747	0.0199048	0.265434
MGV-GENOME-0272770	k__Bacteria|p__Bacteroidetes|c__Bacteroidia|o__Bacteroidales|f__Bacteroidaceae|g__Bacteroides|s__Bacteroides_vulgatus	0.0419663	0.157686	NA	NA	0.0522276	0.368965	0.101567	0.0302995	0.0595139	0.0199078	0.265434
SRS415869_NODE_11_length_123658_cov_86.751276	k__Bacteria|p__Actinobacteria|c__Coriobacteriia|o__Coriobacteriales|f__Coriobacteriaceae	-0.0636788	0.0319418	0.0395603	0.468515	-0.0535071	0.357336	NA	NA	-0.0616542	0.0198948	0.265434
uvig_205988	k__Bacteria|p__Firmicutes|c__Bacilli|o__Bacillales|f__Bacillales_unclassified|g__Gemella|s__Gemella_morbillorum	NA	NA	NA	NA	NA	NA	0.109098	0.0199283	0.109098	0.0199283	0.265609
uvig_192395	k__Bacteria|p__Firmicutes|c__Erysipelotrichia|o__Erysipelotrichales|f__Erysipelotrichaceae|g__Erysipelatoclostridium|s__Clostridium_innocuum	-0.0564855	0.0571184	-0.115808	0.0333058	-0.0856052	0.140409	NA	NA	-0.0627505	0.0199396	0.265659
MGV-GENOME-0308888	k__Bacteria|p__Firmicutes|c__Clostridia|o__Clostridiales|f__Lachnospiraceae|g__Blautia|s__Blautia_producta	-0.0442108	0.136609	-0.0506877	0.352875	-0.0638058	0.272227	-0.0718772	0.12578	-0.054077	0.0199604	0.265836
MGV-GENOME-0308888	k__Bacteria|p__Bacteroidetes|c__Bacteroidia|o__Bacteroidales|f__Tannerellaceae|g__Parabacteroides|s__Parabacteroides_merdae	0.0523383	0.0779799	0.116889	0.0316837	0.0823972	0.155948	0.0415442	0.376636	0.0545908	0.0200493	0.266071
Manrique_Person1_NODE_54_length_54658_cov_29.442924	k__Bacteria|p__Firmicutes|c__Bacilli|o__Lactobacillales|f__Leuconostocaceae|g__Leuconostoc	-0.0593803	0.0454927	0.0708325	0.193927	-0.0696514	0.230616	NA	NA	-0.0615834	0.0200386	0.266071
NL_vir014968	k__Bacteria|p__Bacteroidetes|c__Bacteroidia|o__Bacteroidales|f__Bacteroidaceae|g__Bacteroides|s__Bacteroides_ovatus	0.0554983	0.0616083	-0.0308634	0.571768	NA	NA	0.0656001	0.162428	0.0584498	0.020053	0.266071
uvig_384903	k__Bacteria|p__Proteobacteria|c__Betaproteobacteria|o__Burkholderiales|f__Sutterellaceae	0.115179	0.00010065	0.0955762	0.079318	0.021775	0.708138	0.0436472	0.352936	0.073786	0.0199947	0.266071
ERS698742_NODE_4_length_57489_cov_840.739161	k__Bacteria|p__Lentisphaerae	0.0588469	0.0474711	NA	NA	0.0718028	0.216497	NA	NA	0.0616078	0.0200483	0.266071
ERS698742_NODE_4_length_57489_cov_840.739161	k__Bacteria|p__Lentisphaerae|c__Lentisphaeria	0.0588469	0.0474711	NA	NA	0.0718028	0.216497	NA	NA	0.0616078	0.0200483	0.266071
ERS698742_NODE_4_length_57489_cov_840.739161	k__Bacteria|p__Lentisphaerae|c__Lentisphaeria|o__Victivallales	0.0588469	0.0474711	NA	NA	0.0718028	0.216497	NA	NA	0.0616078	0.0200483	0.266071
ERS698742_NODE_4_length_57489_cov_840.739161	k__Bacteria|p__Lentisphaerae|c__Lentisphaeria|o__Victivallales|f__Victivallaceae	0.0588469	0.0474711	NA	NA	0.0718028	0.216497	NA	NA	0.0616078	0.0200483	0.266071
ERS698742_NODE_4_length_57489_cov_840.739161	k__Bacteria|p__Lentisphaerae|c__Lentisphaeria|o__Victivallales|f__Victivallaceae|g__Victivallis	0.0588469	0.0474711	NA	NA	0.0718028	0.216497	NA	NA	0.0616078	0.0200483	0.266071
ERS698742_NODE_4_length_57489_cov_840.739161	k__Bacteria|p__Lentisphaerae|c__Lentisphaeria|o__Victivallales|f__Victivallaceae|g__Victivallis|s__Victivallis_vadensis	0.0588469	0.0474711	NA	NA	0.0718028	0.216497	NA	NA	0.0616078	0.0200483	0.266071
uvig_166271	k__Bacteria|p__Bacteroidetes|c__Bacteroidia|o__Bacteroidales|f__Bacteroidaceae|g__Bacteroides|s__Bacteroides_galacturonicus	0.0506331	0.0881889	-0.0088541	0.871163	NA	NA	0.0968532	0.0389113	0.0654657	0.0200729	0.266136
MGV-GENOME-0281541	k__Bacteria|p__Bacteroidetes|c__Bacteroidia|o__Bacteroidales|f__Prevotellaceae|g__Prevotella|s__Prevotella_copri	-0.0538467	0.0697704	-0.0292847	0.591603	NA	NA	-0.0701069	0.135397	-0.0585691	0.0200699	0.266136
MGV-GENOME-0308888	k__Bacteria|p__Firmicutes|c__Tissierellia|o__Tissierellales|f__Peptoniphilaceae|g__Parvimonas|s__Parvimonas_sp_KA00067	0.0689915	0.0200979	NA	NA	NA	NA	NA	NA	0.0689915	0.0200979	0.266369
NL_vir036031	k__Bacteria|p__Bacteroidetes|c__Bacteroidia|o__Bacteroidales|f__Bacteroidaceae|g__Bacteroides|s__Bacteroides_xylanisolvens	0.0508924	0.0865701	0.0419099	0.442495	0.034899	0.548439	0.117884	0.0118552	0.0667507	0.0201146	0.26649
MGV-GENOME-0328053	k__Bacteria|p__Bacteroidetes|c__Bacteroidia|o__Bacteroidales|f__Barnesiellaceae	0.0831107	0.00508272	0.0158439	0.771644	0.030887	0.595365	NA	NA	0.0703916	0.0201261	0.266544
uvig_512347	k__Bacteria|p__Firmicutes|c__Clostridia|o__Clostridiales|f__Lachnospiraceae	-0.0573509	0.0534088	-0.0535336	0.326464	-0.109026	0.0601394	NA	NA	-0.0701939	0.0201346	0.266556
OMFQ01000250.1	k__Bacteria|p__Bacteroidetes|c__Bacteroidia|o__Bacteroidales|f__Bacteroidaceae|g__Bacteroides|s__Bacteroides_thetaiotaomicron	0.0955999	0.0012616	0.195525	0.0002988	0.0802161	0.167232	0.0120768	0.79725	0.0686904	0.0201664	0.266878
NL_vir018760	k__Bacteria|p__Firmicutes|c__Negativicutes|o__Veillonellales|f__Veillonellaceae|g__Veillonella|s__Veillonella_atypica	-0.0456441	0.124332	-0.0616674	0.258216	-0.0681105	0.241121	-0.0644465	0.169959	-0.0537828	0.0201789	0.266944
MGV-GENOME-0321287	k__Bacteria|p__Firmicutes|c__Firmicutes_unclassified|o__Firmicutes_unclassified|f__Firmicutes_unclassified|g__Firmicutes_unclassified|s__Firmicutes_bacterium_CAG_83	0.0635204	0.0323717	0.0818694	0.133072	0.0533764	0.358513	NA	NA	0.0615009	0.0202035	0.267169
MGV-GENOME-0272770	k__Bacteria|p__Firmicutes|c__Bacilli|o__Lactobacillales|f__Lactobacillaceae|g__Lactobacillus	-0.0872782	0.00325302	NA	NA	-0.0536827	0.355758	-0.0170947	0.716108	-0.062147	0.020224	0.267341
NL_vir053139	k__Bacteria|p__Firmicutes|c__Bacilli|o__Lactobacillales|f__Streptococcaceae|g__Streptococcus|s__Streptococcus_infantis	-0.0499541	0.0925422	-0.0545857	0.317032	-0.0541793	0.351319	-0.0620109	0.186711	-0.0535712	0.0202542	0.26764
MGV-GENOME-0353320	k__Bacteria|p__Firmicutes|c__Clostridia|o__Clostridiales|f__Clostridiaceae|g__Lactonifactor	NA	NA	NA	NA	NA	NA	0.108798	0.0202727	0.108798	0.0202727	0.267686
MGV-GENOME-0353320	k__Bacteria|p__Firmicutes|c__Clostridia|o__Clostridiales|f__Clostridiaceae|g__Lactonifactor|s__Lactonifactor_longoviformis	NA	NA	NA	NA	NA	NA	0.108798	0.0202727	0.108798	0.0202727	0.267686
NL_vir053139	k__Bacteria|p__Bacteroidetes|c__Bacteroidia|o__Bacteroidales|f__Rikenellaceae|g__Alistipes|s__Alistipes_sp_An31A	0.0440896	0.137688	-0.0235332	0.666389	0.045552	0.433362	0.105335	0.0246433	0.060804	0.0202848	0.267745
uvig_205988	k__Archaea|p__Euryarchaeota|c__Methanobacteria|o__Methanobacteriales|f__Methanobacteriaceae|g__Methanobrevibacter|s__Methanobrevibacter_smithii	0.0580189	0.0506852	0.0459096	0.40015	0.0418711	0.471472	0.156783	0.000791146	0.0851219	0.0203217	0.26798
uvig_540612	k__Bacteria|p__Firmicutes|c__Erysipelotrichia|o__Erysipelotrichales|f__Erysipelotrichaceae|g__Holdemania	0.0370929	0.211774	0.0518552	0.341882	0.0726975	0.210812	0.132877	0.00452315	0.0734569	0.0203252	0.26798
uvig_540612	k__Bacteria|p__Firmicutes|c__Erysipelotrichia|o__Erysipelotrichales|f__Erysipelotrichaceae|g__Holdemania|s__Holdemania_filiformis	0.0370929	0.211774	0.0518552	0.341882	0.0726975	0.210812	0.132877	0.00452315	0.0734569	0.0203252	0.26798
MGV-GENOME-0221889	k__Bacteria|p__Firmicutes|c__Erysipelotrichia|o__Erysipelotrichales|f__Erysipelotrichaceae|g__Erysipelatoclostridium|s__Clostridium_spiroforme	0.0578209	0.0514802	0.0307009	0.573795	NA	NA	0.0592473	0.207158	0.0582939	0.0203373	0.26804
MGV-GENOME-0212520	k__Bacteria|p__Bacteroidetes|c__Bacteroidia|o__Bacteroidales|f__Rikenellaceae|g__Alistipes|s__Alistipes_shahii	0.0688512	0.020353	0.0356367	0.513786	NA	NA	NA	NA	0.0688512	0.020353	0.268147
MGV-GENOME-0353320	k__Bacteria|p__Firmicutes|c__Clostridia|o__Clostridiales|f__Eubacteriaceae|g__Eubacterium|s__Eubacterium_sp_CAG_38	NA	NA	NA	NA	NA	NA	-0.108721	0.0203631	-0.108721	0.0203631	0.268181
NL_vir036031	k__Bacteria|p__Bacteroidetes|c__Bacteroidia|o__Bacteroidales|f__Tannerellaceae|g__Parabacteroides|s__Parabacteroides_distasonis	0.132714	7.25669e-06	0.0394118	0.470188	0.0112282	0.846943	0.0704702	0.133378	0.0843859	0.0204504	0.26923
ERS698742_NODE_4_length_57489_cov_840.739161	k__Bacteria|p__Firmicutes|c__Tissierellia|o__Tissierellales|f__Peptoniphilaceae|g__Finegoldia	0.0764007	0.0100284	NA	NA	NA	NA	0.0341519	0.467414	0.063405	0.020498	0.269657
ERS698742_NODE_4_length_57489_cov_840.739161	k__Bacteria|p__Firmicutes|c__Tissierellia|o__Tissierellales|f__Peptoniphilaceae|g__Finegoldia|s__Finegoldia_magna	0.0764007	0.0100284	NA	NA	NA	NA	0.0341519	0.467414	0.063405	0.020498	0.269657
uvig_384903	k__Bacteria|p__Actinobacteria|c__Coriobacteriia|o__Coriobacteriales|f__Atopobiaceae|g__Olsenella|s__Olsenella_scatoligenes	-0.0568344	0.0555979	0.0110799	0.839172	-0.0489415	0.399891	-0.0477146	0.309836	-0.0534528	0.020516	0.269795
MGV-GENOME-0248858	k__Bacteria|p__Actinobacteria|c__Coriobacteriia|o__Coriobacteriales|f__Coriobacteriaceae|g__Enorma	0.0517176	0.0815788	0.0277897	0.610673	NA	NA	0.0764799	0.103256	0.0589544	0.0205504	0.270146
Manrique_Person1_NODE_54_length_54658_cov_29.442924	k__Bacteria|p__Synergistetes|c__Synergistia|o__Synergistales|f__Synergistaceae|g__Cloacibacillus|s__Cloacibacillus_evryensis	0.0687207	0.0205926	0.0369016	0.498949	NA	NA	NA	NA	0.0687207	0.0205926	0.270602
MGV-GENOME-0212520	k__Bacteria|p__Bacteroidetes|c__Bacteroidia|o__Bacteroidales|f__Prevotellaceae|g__Paraprevotella	0.068708	0.0206161	0.037515	0.491835	NA	NA	NA	NA	0.068708	0.0206161	0.27081
uvig_166271	k__Bacteria|p__Actinobacteria|c__Actinobacteria|o__Actinomycetales|f__Actinomycetaceae|g__Actinomyces|s__Actinomyces_sp_S6_Spd3	0.0686744	0.0206783	NA	NA	NA	NA	NA	NA	0.0686744	0.0206783	0.271527
uvig_540612	k__Bacteria|p__Bacteroidetes|c__Bacteroidia|o__Bacteroidales|f__Porphyromonadaceae|g__Sanguibacteroides	0.062711	0.0346461	NA	NA	0.0552597	0.341784	NA	NA	0.0612474	0.0206973	0.271575
uvig_540612	k__Bacteria|p__Bacteroidetes|c__Bacteroidia|o__Bacteroidales|f__Porphyromonadaceae|g__Sanguibacteroides|s__Sanguibacteroides_justesenii	0.062711	0.0346461	NA	NA	0.0552597	0.341784	NA	NA	0.0612474	0.0206973	0.271575
MGV-GENOME-0279285	k__Bacteria|p__Firmicutes|c__Bacilli|o__Bacillales|f__Bacillales_unclassified|g__Gemella|s__Gemella_sanguinis	-0.0541052	0.0684371	-0.100774	0.064234	-0.12574	0.0299994	-0.0436161	0.35328	-0.0655567	0.0207224	0.271803
uvig_191910	k__Bacteria|p__Actinobacteria|c__Actinobacteria|o__Actinomycetales|f__Actinomycetaceae|g__Actinomyces|s__Actinomyces_sp_oral_taxon_170	0.0686449	0.020733	NA	NA	NA	NA	NA	NA	0.0686449	0.020733	0.271843
MGV-GENOME-0244886	k__Bacteria|p__Firmicutes|c__Bacilli|o__Lactobacillales|f__Leuconostocaceae|g__Leuconostoc	0.0806512	0.00655676	0.0357115	0.512903	0.0485202	0.403966	0.0194356	0.67926	0.0590301	0.0207941	0.272542
NL_vir018760	k__Bacteria|p__Firmicutes|c__Clostridia|o__Clostridiales|f__Lachnospiraceae|g__Dorea|s__Dorea_formicigenerans	-0.0524486	0.0773542	-0.0689981	0.205756	-0.151942	0.00860977	-0.0565397	0.228714	-0.0766032	0.0208196	0.272777
MGV-GENOME-0109615	k__Bacteria|p__Bacteroidetes|c__Bacteroidia|o__Bacteroidales|f__Barnesiellaceae	0.0832556	0.00500605	NA	NA	0.0416565	0.473749	0.0215924	0.645969	0.0596265	0.0208703	0.27334
uvig_512347	k__Bacteria|p__Firmicutes|c__Clostridia|o__Clostridiales|f__Lachnospiraceae|g__Coprococcus	0.0639399	0.031244	0.0277771	0.610834	0.141429	0.0145466	NA	NA	0.0888489	0.0209313	0.274037
NL_vir036031	k__Bacteria|p__Firmicutes|c__Clostridia|o__Clostridiales|f__Lachnospiraceae|g__Roseburia	-0.061454	0.0384479	-0.0530951	0.330448	-0.153221	0.00805983	-0.0450877	0.337259	-0.0779821	0.0209505	0.274187
MGV-GENOME-0328053	k__Bacteria|p__Firmicutes|c__Clostridia|o__Clostridiales|f__Lachnospiraceae|g__Coprococcus|s__Coprococcus_catus	0.0684875	0.0210272	-0.0217854	0.689832	0.0388987	0.503542	NA	NA	0.0622955	0.0209781	0.274447
MGV-GENOME-0353320	k__Bacteria|p__Firmicutes|c__Clostridia|o__Clostridiales|f__Lachnospiraceae|g__Lachnoclostridium|s__Clostridium_citroniae	NA	NA	NA	NA	NA	NA	0.108164	0.021019	0.108164	0.021019	0.274881
MGV-GENOME-0310268	k__Bacteria|p__Firmicutes|c__Clostridia|o__Clostridiales|f__Lachnospiraceae|g__Blautia|s__Ruminococcus_torques	0.0684598	0.0210793	0.0817705	0.133543	NA	NA	NA	NA	0.0684598	0.0210793	0.275568
OHGK01000149.1	k__Bacteria|p__Bacteroidetes|c__Bacteroidia|o__Bacteroidales|f__Prevotellaceae|g__Paraprevotella|s__Paraprevotella_clara	0.0574271	0.0530924	-0.0237204	0.663896	0.11262	0.0521202	NA	NA	0.0716165	0.0211739	0.276703
OHGK01000149.1	k__Bacteria|p__Firmicutes|c__Clostridia|o__Clostridiales|f__Lachnospiraceae|g__Blautia|s__Blautia_wexlerae	-0.0617234	0.0376046	-0.103973	0.0561828	-0.0578639	0.319482	NA	NA	-0.0610012	0.0212031	0.276983
MGV-GENOME-0278294	k__Bacteria|p__Firmicutes|c__Clostridia|o__Clostridiales|f__Lachnospiraceae|g__Sellimonas	-0.0611289	0.0394872	-0.110991	0.0414202	NA	NA	-0.0496526	0.290573	-0.0579181	0.0212445	0.27732
MGV-GENOME-0278294	k__Bacteria|p__Firmicutes|c__Clostridia|o__Clostridiales|f__Lachnospiraceae|g__Sellimonas|s__Sellimonas_intestinalis	-0.0611289	0.0394872	-0.110991	0.0414202	NA	NA	-0.0496526	0.290573	-0.0579181	0.0212445	0.27732
MGV-GENOME-0212520	k__Bacteria|p__Firmicutes|c__Erysipelotrichia|o__Erysipelotrichales|f__Erysipelotrichaceae|g__Faecalitalea	0.0683257	0.0213334	-0.0910233	0.0947781	NA	NA	NA	NA	0.0683257	0.0213334	0.27807
MGV-GENOME-0212520	k__Bacteria|p__Firmicutes|c__Erysipelotrichia|o__Erysipelotrichales|f__Erysipelotrichaceae|g__Faecalitalea|s__Faecalitalea_cylindroides	0.0683257	0.0213334	-0.0910233	0.0947781	NA	NA	NA	NA	0.0683257	0.0213334	0.27807
MGV-GENOME-0374715	k__Bacteria|p__Actinobacteria	-0.0578279	0.051452	-0.076047	0.163031	-0.0729422	0.209276	NA	NA	-0.0610368	0.0213144	0.27807
MGV-GENOME-0272770	k__Bacteria|p__Firmicutes|c__Clostridia|o__Clostridiales|f__Lachnospiraceae|g__Blautia|s__Blautia_sp_N6H1_15	NA	NA	NA	NA	NA	NA	0.107912	0.0213223	0.107912	0.0213223	0.27807
MGV-GENOME-0310268	k__Bacteria|p__Firmicutes|c__Clostridia|o__Clostridiales|f__Lachnospiraceae|g__Dorea|s__Dorea_formicigenerans	0.0683184	0.0213473	-0.0354075	0.516499	NA	NA	NA	NA	0.0683184	0.0213473	0.278149
OLSK01002610.1	k__Bacteria|p__Firmicutes|c__Clostridia|o__Clostridiales|f__Lachnospiraceae|g__Lachnoclostridium|s__Clostridium_clostridioforme	-0.0369841	0.213117	NA	NA	-0.0768494	0.185833	-0.0878101	0.0612733	-0.0568628	0.0213766	0.278229
uvig_540612	k__Bacteria|p__Firmicutes|c__Clostridia|o__Clostridiales|f__Clostridiales_unclassified	0.0333676	0.261343	0.0268317	0.623033	0.109945	0.0579977	0.0916183	0.0508174	0.0649371	0.0213769	0.278229
NL_vir014968	k__Bacteria|p__Bacteroidetes|c__Bacteroidia|o__Bacteroidales|f__Prevotellaceae|g__Paraprevotella|s__Paraprevotella_xylaniphila	-0.050205	0.0909138	0.100585	0.0647379	NA	NA	-0.0991485	0.0344894	-0.0662015	0.0213698	0.278229
MGV-GENOME-0272770	k__Bacteria|p__Firmicutes|c__Clostridia|o__Clostridiales|f__Clostridiales_unclassified|g__Intestinimonas	0.043578	0.142319	NA	NA	0.0950917	0.101348	0.057253	0.222886	0.0556818	0.0214303	0.278642
MGV-GENOME-0272770	k__Bacteria|p__Firmicutes|c__Clostridia|o__Clostridiales|f__Clostridiales_unclassified|g__Intestinimonas|s__Intestinimonas_butyriciproducens	0.043578	0.142319	NA	NA	0.0950917	0.101348	0.057253	0.222886	0.0556818	0.0214303	0.278642
MGV-GENOME-0279285	k__Bacteria|p__Firmicutes|c__Clostridia|o__Clostridiales|f__Clostridiales_unclassified	0.060174	0.0426777	0.00139149	0.979666	0.0348872	0.548574	0.150847	0.00124956	0.0824152	0.0214322	0.278642
MGV-GENOME-0312075	k__Bacteria|p__Firmicutes|c__Clostridia|o__Clostridiales|f__Lachnospiraceae|g__Lachnoclostridium|s__Lachnoclostridium_sp_An131	0.160458	5.47696e-08	0.162799	0.00268217	0.0279777	0.630492	0.061737	0.188669	0.0951754	0.0214416	0.278662
OHGK01000149.1	k__Bacteria|p__Bacteroidetes|c__Bacteroidia|o__Bacteroidales|f__Tannerellaceae|g__Parabacteroides|s__Parabacteroides_goldsteinii	0.0621511	0.036298	0.106553	0.0503153	0.0556069	0.338754	NA	NA	0.0608737	0.0214809	0.278777
OMFQ01000250.1	k__Bacteria|p__Firmicutes|c__Bacilli	-0.0469998	0.113526	0.00601487	0.912272	-0.0484958	0.404202	-0.0718726	0.125804	-0.0533053	0.0215335	0.278777
MGV-GENOME-0212520	k__Bacteria|p__Bacteroidetes|c__Bacteroidia|o__Bacteroidales|f__Prevotellaceae|g__Paraprevotella|s__Paraprevotella_xylaniphila	0.0682133	0.0215484	0.0379805	0.486474	NA	NA	NA	NA	0.0682133	0.0215484	0.278777
MGV-GENOME-0371861	k__Bacteria|p__Firmicutes|c__Clostridia|o__Clostridiales|f__Lachnospiraceae|g__Lachnoclostridium|s__Clostridium_clostridioforme	-0.0553602	0.0622589	-0.0801328	0.141526	-0.091868	0.113519	NA	NA	-0.0634495	0.0215145	0.278777
MGV-GENOME-0281541	k__Bacteria|p__Proteobacteria|c__Gammaproteobacteria|o__Pasteurellales|f__Pasteurellaceae|g__Haemophilus	-0.0506458	0.0881087	-0.0554144	0.309731	NA	NA	-0.103501	0.0272707	-0.0684079	0.0214635	0.278777
uvig_191910	k__Bacteria|p__Firmicutes|c__Bacilli|o__Bacillales|f__Staphylococcaceae	-0.063673	0.0319577	NA	NA	NA	NA	-0.0438807	0.350364	-0.0580627	0.0215499	0.278777
uvig_191910	k__Bacteria|p__Firmicutes|c__Bacilli|o__Bacillales|f__Staphylococcaceae|g__Staphylococcus	-0.063673	0.0319577	NA	NA	NA	NA	-0.0438807	0.350364	-0.0580627	0.0215499	0.278777
uvig_191910	k__Bacteria|p__Proteobacteria|c__Gammaproteobacteria	-0.0697388	0.0187858	0.000403615	0.994101	-0.00766	0.895239	-0.0778256	0.0973122	-0.0605781	0.0215458	0.278777
MGV-GENOME-4408934	k__Bacteria|p__Bacteroidetes|c__Bacteroidia|o__Bacteroidales|f__Bacteroidaceae|g__Bacteroides|s__Bacteroides_vulgatus	0.0544585	0.066649	NA	NA	0.0463638	0.425203	0.158788	0.000675515	0.0853468	0.0215667	0.278777
NL_vir036031	k__Bacteria|p__Synergistetes	0.0781331	0.00845318	0.103223	0.0579913	0.189475	0.00101286	NA	NA	0.123207	0.0215432	0.278777
NL_vir036031	k__Bacteria|p__Synergistetes|c__Synergistia	0.0781331	0.00845318	0.103223	0.0579913	0.189475	0.00101286	NA	NA	0.123207	0.0215432	0.278777
NL_vir036031	k__Bacteria|p__Synergistetes|c__Synergistia|o__Synergistales	0.0781331	0.00845318	0.103223	0.0579913	0.189475	0.00101286	NA	NA	0.123207	0.0215432	0.278777
NL_vir036031	k__Bacteria|p__Synergistetes|c__Synergistia|o__Synergistales|f__Synergistaceae	0.0781331	0.00845318	0.103223	0.0579913	0.189475	0.00101286	NA	NA	0.123207	0.0215432	0.278777
NL_vir036031	k__Eukaryota	0.0682104	0.0215539	0.0253337	0.642574	NA	NA	NA	NA	0.0682104	0.0215539	0.278777
MGV-GENOME-0279285	k__Bacteria|p__Bacteroidetes|c__Bacteroidia|o__Bacteroidales|f__Bacteroidaceae|g__Bacteroides|s__Bacteroides_intestinalis	0.120011	5.04901e-05	0.0484611	0.37445	0.0253878	0.662481	0.0405195	0.388529	0.0752116	0.0215683	0.278777
NL_vir053139	k__Bacteria|p__Firmicutes|c__Clostridia|o__Clostridiales|f__Ruminococcaceae|g__Anaeromassilibacillus|s__Anaeromassilibacillus_sp_An250	0.0321802	0.278707	-0.0694272	0.202943	0.088311	0.128247	0.128674	0.00598503	0.0734683	0.0215868	0.278916
OHGK01000149.1	k__Bacteria|p__Firmicutes|c__Clostridia|o__Clostridiales|f__Clostridiaceae|g__Clostridium|s__Clostridium_disporicum	0.0569488	0.0551067	0.177668	0.0010365	0.110936	0.0557584	NA	NA	0.0706626	0.0216209	0.279255
MGV-GENOME-0305083	k__Bacteria|p__Bacteroidetes|c__Bacteroidia|o__Bacteroidales|f__Tannerellaceae|g__Parabacteroides|s__Parabacteroides_sp_CAG_409	-0.0535301	0.0714318	-0.0405096	0.457902	-0.0849346	0.143555	-0.0367557	0.434136	-0.0545748	0.0216529	0.279566
OHGK01000149.1	k__Bacteria|p__Actinobacteria	-0.0585468	0.0486158	-0.114231	0.0357983	-0.0690902	0.234404	NA	NA	-0.0608034	0.0216707	0.279681
MGV-GENOME-0281541	k__Bacteria|p__Proteobacteria|c__Gammaproteobacteria|o__Pasteurellales	-0.0506458	0.0881087	-0.0554144	0.309731	NA	NA	-0.104292	0.0261093	-0.0687764	0.0216914	0.279681
MGV-GENOME-0281541	k__Bacteria|p__Proteobacteria|c__Gammaproteobacteria|o__Pasteurellales|f__Pasteurellaceae	-0.0506458	0.0881087	-0.0554144	0.309731	NA	NA	-0.104292	0.0261093	-0.0687764	0.0216914	0.279681
MGV-GENOME-0289925	k__Bacteria|p__Bacteroidetes|c__Bacteroidia|o__Bacteroidales|f__Prevotellaceae|g__Prevotella	0.0683978	0.0211966	0.110749	0.0418701	0.158912	0.00597381	NA	NA	0.100782	0.0216963	0.279681
MGV-GENOME-0289925	k__Bacteria|p__Bacteroidetes|c__Bacteroidia|o__Bacteroidales|f__Rikenellaceae|g__Alistipes|s__Alistipes_timonensis	0.068134	0.0217012	-0.0576588	0.290513	NA	NA	NA	NA	0.068134	0.0217012	0.279681
NL_vir026707	k__Bacteria|p__Proteobacteria	-0.0337862	0.255404	0.00421724	0.938428	-0.128467	0.0265843	-0.090033	0.0549734	-0.0707346	0.0217096	0.279687
MGV-GENOME-0244886	k__Bacteria|p__Firmicutes|c__Clostridia|o__Clostridiales|f__Ruminococcaceae|g__Agathobaculum	0.0393633	0.185108	0.0197429	0.717607	0.0622336	0.28424	0.0888703	0.0581979	0.0557343	0.0217433	0.279919
MGV-GENOME-0244886	k__Bacteria|p__Firmicutes|c__Clostridia|o__Clostridiales|f__Ruminococcaceae|g__Agathobaculum|s__Agathobaculum_butyriciproducens	0.0393633	0.185108	0.0197429	0.717607	0.0622336	0.28424	0.0888703	0.0581979	0.0557343	0.0217433	0.279919
uvig_192395	k__Bacteria|p__Firmicutes|c__Clostridia|o__Clostridiales|f__Lachnospiraceae|g__Blautia|s__Ruminococcus_gnavus	-0.0554268	0.0619443	-0.0417384	0.444365	-0.0867364	0.135221	NA	NA	-0.0622066	0.0217715	0.27993
MGV-GENOME-0281541	k__Bacteria|p__Bacteroidetes|c__Bacteroidia|o__Bacteroidales|f__Barnesiellaceae|g__Barnesiella|s__Barnesiella_intestinihominis	0.0622227	0.0360832	0.0154397	0.777314	NA	NA	0.0464445	0.322906	0.0577768	0.0217758	0.27993
MGV-GENOME-0248858	k__Bacteria|p__Actinobacteria|c__Coriobacteriia|o__Eggerthellales|f__Eggerthellaceae|g__Asaccharobacter	0.0544983	0.0664503	0.03739	0.493281	NA	NA	0.0654232	0.163566	0.0576828	0.0217609	0.27993
MGV-GENOME-0248858	k__Bacteria|p__Actinobacteria|c__Coriobacteriia|o__Eggerthellales|f__Eggerthellaceae|g__Asaccharobacter|s__Asaccharobacter_celatus	0.0544983	0.0664503	0.03739	0.493281	NA	NA	0.0654232	0.163566	0.0576828	0.0217609	0.27993
MGV-GENOME-0308888	k__Bacteria|p__Actinobacteria	-0.0680954	0.021776	0.0069441	0.898787	-0.0923496	0.111632	-0.0203634	0.664857	-0.0599267	0.0218769	0.281129
MGV-GENOME-0310268	k__Bacteria|p__Firmicutes|c__Negativicutes|o__Acidaminococcales	0.0680296	0.0219039	0.024489	0.653703	NA	NA	NA	NA	0.0680296	0.0219039	0.281174
MGV-GENOME-0310268	k__Bacteria|p__Firmicutes|c__Negativicutes|o__Acidaminococcales|f__Acidaminococcaceae	0.0680296	0.0219039	0.024489	0.653703	NA	NA	NA	NA	0.0680296	0.0219039	0.281174
uvig_512347	k__Bacteria|p__Firmicutes|c__Negativicutes|o__Selenomonadales|f__Selenomonadaceae|g__Megamonas|s__Megamonas_hypermegale	0.0572525	0.0538203	-0.051789	0.342499	0.0740193	0.20261	NA	NA	0.0608069	0.0219042	0.281174
OHGK01000149.1	k__Bacteria|p__Firmicutes|c__Clostridia|o__Clostridiales|f__Lachnospiraceae|g__Blautia|s__Blautia_producta	-0.0581961	0.0499827	-0.0561064	0.303718	-0.0698885	0.229029	NA	NA	-0.0606908	0.0219384	0.281511
MGV-GENOME-0337028	k__Bacteria|p__Actinobacteria|c__Coriobacteriia|o__Eggerthellales|f__Eggerthellaceae|g__Slackia	-0.0681479	0.0216743	0.0164298	0.763445	NA	NA	-0.037476	0.425177	-0.0592191	0.0219707	0.281824
MGV-GENOME-0310268	k__Bacteria|p__Firmicutes|c__Clostridia|o__Clostridiales|f__Lachnospiraceae|g__Butyrivibrio|s__Butyrivibrio_crossotus	0.0679811	0.0219986	-0.0745539	0.171474	NA	NA	NA	NA	0.0679811	0.0219986	0.28208
MGV-GENOME-0359371	k__Bacteria|p__Firmicutes|c__Clostridia|o__Clostridiales|f__Lachnospiraceae|g__Coprococcus|s__Coprococcus_comes	0.0675279	0.0229006	0.141174	0.00935314	0.0391509	0.500777	NA	NA	0.0616126	0.0220534	0.282586
NL_vir036031	k__Bacteria|p__Firmicutes|c__Clostridia|o__Clostridiales|f__Clostridiaceae|g__Lactonifactor	-0.0485531	0.102069	-0.0500986	0.358506	-0.0616878	0.288493	-0.0575452	0.22053	-0.0528306	0.022062	0.282586
NL_vir036031	k__Bacteria|p__Firmicutes|c__Clostridia|o__Clostridiales|f__Clostridiaceae|g__Lactonifactor|s__Lactonifactor_longoviformis	-0.0485531	0.102069	-0.0500986	0.358506	-0.0616878	0.288493	-0.0575452	0.22053	-0.0528306	0.022062	0.282586
MGV-GENOME-0312075	k__Bacteria|p__Bacteroidetes|c__Bacteroidia|o__Bacteroidales|f__Tannerellaceae|g__Parabacteroides|s__Parabacteroides_goldsteinii	0.0624493	0.0354101	0.0976922	0.0728629	0.181054	0.00169923	0.0557594	0.235211	0.0912438	0.0221038	0.282917
OMFQ01000250.1	k__Bacteria|p__Bacteroidetes|c__Bacteroidia|o__Bacteroidales|f__Bacteroidaceae|g__Bacteroides|s__Bacteroides_sp_CAG_144	0.033886	0.254002	0.0231425	0.671602	0.086873	0.134605	0.149096	0.00142556	0.0826221	0.0221009	0.282917
MGV-GENOME-0288753	k__Bacteria|p__Firmicutes|c__Negativicutes|o__Veillonellales|f__Veillonellaceae|g__Veillonella|s__Veillonella_parvula	0.0679175	0.0221231	0.0363227	0.505712	NA	NA	NA	NA	0.0679175	0.0221231	0.283063
MGV-GENOME-0321287	k__Bacteria|p__Actinobacteria|c__Actinobacteria|o__Bifidobacteriales|f__Bifidobacteriaceae|g__Bifidobacterium|s__Bifidobacterium_angulatum	-0.0565364	0.0568942	-0.0363997	0.504809	-0.0768494	0.185833	NA	NA	-0.0608419	0.0221509	0.283316
MGV-GENOME-0328053	k__Archaea|p__Euryarchaeota|c__Methanobacteria|o__Methanobacteriales|f__Methanobacteriaceae|g__Methanobrevibacter|s__Methanobrevibacter_smithii	0.0553834	0.0621493	-0.0553512	0.310284	0.0848634	0.143892	NA	NA	0.0617281	0.0221596	0.283325
MGV-GENOME-0297536	k__Bacteria|p__Firmicutes|c__Clostridia|o__Clostridiales|f__Eubacteriaceae|g__Eubacterium|s__Eubacterium_eligens	0.063589	0.0321849	0.00463707	0.932312	0.0115102	0.843148	0.0880419	0.0605896	0.0606197	0.0221865	0.283427
Manrique_Person1_NODE_54_length_54658_cov_29.442924	k__Bacteria|p__Firmicutes|c__Bacilli|o__Lactobacillales|f__Streptococcaceae|g__Streptococcus|s__Streptococcus_mitis	-0.0586548	0.0482014	0.0366682	0.501669	-0.0674857	0.245474	NA	NA	-0.0605555	0.0221882	0.283427
NL_vir036031	k__Bacteria|p__Actinobacteria|c__Actinobacteria|o__Micrococcales|f__Micrococcaceae|g__Rothia|s__Rothia_mucilaginosa	-0.0652568	0.0279201	-0.0497298	0.36206	-0.0567875	0.328582	-0.0254456	0.588254	-0.0541468	0.0221915	0.283427
MGV-GENOME-0289925	k__Bacteria|p__Firmicutes|c__Firmicutes_unclassified|o__Firmicutes_unclassified|f__Firmicutes_unclassified|g__Firmicutes_unclassified|s__Firmicutes_bacterium_CAG_238	0.0874158	0.00320443	0.190155	0.000439532	0.0295472	0.611432	NA	NA	0.0725208	0.0222678	0.284299
MGV-GENOME-0278294	k__Bacteria|p__Firmicutes|c__Clostridia|o__Clostridiales|f__Lachnospiraceae|g__Blautia|s__Blautia_sp_CAG_257	-0.0557248	0.060553	-0.0834136	0.125886	NA	NA	-0.0614516	0.190724	-0.0574225	0.0222957	0.284498
uvig_384903	k__Bacteria|p__Bacteroidetes|c__Bacteroidia|o__Bacteroidales|f__Bacteroidaceae|g__Bacteroides|s__Bacteroides_vulgatus	0.130985	9.55191e-06	0.14244	0.00873115	0.13729	0.017727	0.010206	0.828124	0.0947941	0.0223074	0.284498
MGV-GENOME-0328053	k__Bacteria|p__Firmicutes|c__Clostridia|o__Clostridiales|f__Lachnospiraceae|g__Lachnoclostridium|s__Clostridium_lavalense	0.0584518	0.0489827	NA	NA	0.12087	0.0370318	NA	NA	0.0757216	0.0222997	0.284498
MGV-GENOME-0310268	k__Bacteria|p__Bacteroidetes|c__Bacteroidia|o__Bacteroidales|f__Prevotellaceae|g__Prevotella|s__Prevotella_copri	0.0677952	0.0223648	-0.0143247	0.793017	NA	NA	NA	NA	0.0677952	0.0223648	0.285024
NL_vir053139	k__Bacteria|p__Firmicutes|c__Clostridia|o__Clostridiales|f__Lachnospiraceae|g__Blautia|s__Blautia_hansenii	-0.0283808	0.339436	NA	NA	-0.110116	0.0576069	-0.129738	0.00557965	-0.0786679	0.0223601	0.285024
MGV-GENOME-0328053	k__Bacteria	-0.055359	0.0622649	0.0593613	0.27648	-0.0839888	0.148084	NA	NA	-0.0615054	0.0223777	0.285087
MGV-GENOME-0297536	k__Bacteria|p__Firmicutes|c__Clostridia|o__Clostridiales|f__Lachnospiraceae	0.0401015	0.176996	-0.0424991	0.436101	0.0787692	0.175048	0.0709686	0.130647	0.0540389	0.0224044	0.285222
uvig_512347	k__Bacteria|p__Actinobacteria|c__Coriobacteriia|o__Coriobacteriales	-0.061978	0.036822	0.058616	0.282566	-0.0542493	0.350696	NA	NA	-0.0604542	0.0224029	0.285222
NL_vir049144	k__Bacteria|p__Bacteroidetes|c__Bacteroidia|o__Bacteroidales|f__Rikenellaceae|g__Alistipes|s__Alistipes_shahii	-0.0755306	0.010914	-0.0574874	0.291951	-0.0459828	0.429021	-0.0209477	0.655851	-0.0565881	0.0224191	0.285307
MGV-GENOME-0288753	k__Bacteria|p__Firmicutes|c__Tissierellia	0.0677413	0.0224718	NA	NA	NA	NA	NA	NA	0.0677413	0.0224718	0.285491
MGV-GENOME-0288753	k__Bacteria|p__Firmicutes|c__Tissierellia|o__Tissierellales	0.0677413	0.0224718	NA	NA	NA	NA	NA	NA	0.0677413	0.0224718	0.285491
MGV-GENOME-0288753	k__Bacteria|p__Firmicutes|c__Tissierellia|o__Tissierellales|f__Peptoniphilaceae	0.0677413	0.0224718	NA	NA	NA	NA	NA	NA	0.0677413	0.0224718	0.285491
MGV-GENOME-0289925	k__Bacteria|p__Actinobacteria|c__Actinobacteria|o__Bifidobacteriales|f__Bifidobacteriaceae|g__Aeriscardovia	-0.0833546	0.00495427	-0.030637	0.574594	-0.029489	0.612134	NA	NA	-0.0700233	0.0224738	0.285491
MGV-GENOME-0289925	k__Bacteria|p__Actinobacteria|c__Actinobacteria|o__Bifidobacteriales|f__Bifidobacteriaceae|g__Aeriscardovia|s__Aeriscardovia_aeriphila	-0.0833546	0.00495427	-0.030637	0.574594	-0.029489	0.612134	NA	NA	-0.0700233	0.0224738	0.285491
MGV-GENOME-0351725	k__Bacteria|p__Firmicutes|c__Clostridia|o__Clostridiales|f__Lachnospiraceae|g__Roseburia|s__Roseburia_sp_CAG_182	0.0677262	0.022502	0.0977993	0.072548	NA	NA	NA	NA	0.0677262	0.022502	0.285645
NL_vir053139	k__Bacteria|p__Bacteroidetes|c__Bacteroidia|o__Bacteroidales|f__Tannerellaceae|g__Parabacteroides|s__Parabacteroides_merdae	0.0668955	0.0242128	0.042803	0.432825	0.0263986	0.649919	0.150016	0.00133043	0.0831742	0.0224979	0.285645
uvig_540612	k__Bacteria|p__Bacteroidetes|c__Bacteroidia|o__Bacteroidales|f__Prevotellaceae|g__Prevotella|s__Prevotella_bivia	0.0506336	0.0881855	NA	NA	NA	NA	0.0764432	0.103422	0.0581877	0.0225446	0.285879
MGV-GENOME-0279285	k__Bacteria|p__Firmicutes|c__Clostridia|o__Clostridiales|f__Lachnospiraceae|g__Sellimonas	-0.0579708	0.0508773	-0.0884293	0.104608	-0.0591203	0.30907	-0.0357174	0.44724	-0.0528332	0.0225434	0.285879
MGV-GENOME-0279285	k__Bacteria|p__Firmicutes|c__Clostridia|o__Clostridiales|f__Lachnospiraceae|g__Sellimonas|s__Sellimonas_intestinalis	-0.0579708	0.0508773	-0.0884293	0.104608	-0.0591203	0.30907	-0.0357174	0.44724	-0.0528332	0.0225434	0.285879
MGV-GENOME-0371861	k__Bacteria|p__Firmicutes|c__Bacilli|o__Lactobacillales|f__Streptococcaceae|g__Streptococcus|s__Streptococcus_mutans	-0.0769377	0.00951421	-0.00928846	0.864902	-0.0306066	0.598712	NA	NA	-0.0662215	0.0226175	0.286304
MGV-GENOME-0281541	k__Bacteria|p__Bacteroidetes|c__Bacteroidia|o__Bacteroidales|f__Bacteroidaceae|g__Bacteroides|s__Bacteroides_plebeius	-0.053976	0.0691008	-0.0423432	0.437787	NA	NA	-0.0654772	0.163218	-0.0573245	0.0226086	0.286304
uvig_191910	k__Bacteria|p__Bacteroidetes|c__Bacteroidia|o__Bacteroidales|f__Prevotellaceae	-0.0434695	0.143315	-0.00509764	0.925608	-0.0436311	0.453025	-0.0943629	0.0442429	-0.0566298	0.0226265	0.286304
MGV-GENOME-0289925	k__Bacteria|p__Firmicutes|c__Clostridia|o__Clostridiales|f__Clostridiales_unclassified|g__Clostridiales_unclassified|s__Bacteroides_pectinophilus	0.0676732	0.0226079	0.022992	0.673615	NA	NA	NA	NA	0.0676732	0.0226079	0.286304
NL_vir049144	k__Bacteria|p__Firmicutes|c__Bacilli|o__Lactobacillales|f__Streptococcaceae	0.0547256	0.0653229	-0.0288572	0.597028	0.0832256	0.151816	0.0338535	0.471316	0.0542862	0.0226064	0.286304
MGV-GENOME-0353320	k__Bacteria|p__Firmicutes|c__Clostridia|o__Clostridiales|f__Lachnospiraceae|g__Lachnoclostridium|s__Lachnoclostridium_sp_An118	NA	NA	NA	NA	NA	NA	0.106864	0.022623	0.106864	0.022623	0.286304
SRS415869_NODE_11_length_123658_cov_86.751276	k__Bacteria|p__Actinobacteria|c__Coriobacteriia|o__Coriobacteriales	-0.0619788	0.0368197	0.0457905	0.401374	-0.0537538	0.35512	NA	NA	-0.060352	0.0226349	0.286308
MGV-GENOME-0310268	k__Bacteria|p__Firmicutes|c__Bacilli|o__Bacillales|f__Bacillales_unclassified	-0.0676476	0.0226592	0.0116288	0.83132	NA	NA	NA	NA	-0.0676476	0.0226592	0.286411
MGV-GENOME-0310268	k__Bacteria|p__Firmicutes|c__Bacilli|o__Bacillales|f__Bacillales_unclassified|g__Gemella	-0.0676476	0.0226592	0.0116288	0.83132	NA	NA	NA	NA	-0.0676476	0.0226592	0.286411
uvig_425355	k__Bacteria|p__Bacteroidetes|c__Bacteroidia|o__Bacteroidales|f__Tannerellaceae|g__Parabacteroides|s__Parabacteroides_distasonis	0.0460908	0.120686	0.126806	0.0196962	0.109647	0.0586835	0.0504031	0.283334	0.05876	0.0227219	0.286748
MGV-GENOME-0337028	k__Bacteria|p__Actinobacteria|c__Coriobacteriia|o__Eggerthellales|f__Eggerthellaceae|g__Asaccharobacter	0.0613418	0.0388041	0.112968	0.0379085	NA	NA	0.150921	0.00124259	0.0990115	0.0227339	0.286748
MGV-GENOME-0337028	k__Bacteria|p__Actinobacteria|c__Coriobacteriia|o__Eggerthellales|f__Eggerthellaceae|g__Asaccharobacter|s__Asaccharobacter_celatus	0.0613418	0.0388041	0.112968	0.0379085	NA	NA	0.150921	0.00124259	0.0990115	0.0227339	0.286748
NL_vir036031	k__Bacteria|p__Firmicutes|c__Bacilli|o__Bacillales	-0.0806338	0.00656842	-0.0505342	0.354337	-0.0998484	0.0853038	-0.0142105	0.762422	-0.0658778	0.0227402	0.286748
NL_vir014968	k__Bacteria|p__Actinobacteria|c__Actinobacteria|o__Bifidobacteriales|f__Bifidobacteriaceae|g__Bifidobacterium	0.0585694	0.0485288	0.0598877	0.272236	NA	NA	0.0536447	0.253472	0.0572268	0.0227537	0.286748
uvig_512347	k__Bacteria|p__Actinobacteria|c__Coriobacteriia|o__Coriobacteriales|f__Coriobacteriaceae	-0.0620984	0.0364569	0.0584629	0.283827	-0.0530474	0.361488	NA	NA	-0.0603006	0.0227585	0.286748
uvig_512347	k__Bacteria|p__Synergistetes|c__Synergistia|o__Synergistales|f__Synergistaceae|g__Fretibacterium	0.0676029	0.0227492	0.0284373	0.60238	NA	NA	NA	NA	0.0676029	0.0227492	0.286748
uvig_512347	k__Bacteria|p__Synergistetes|c__Synergistia|o__Synergistales|f__Synergistaceae|g__Fretibacterium|s__Fretibacterium_fastidiosum	0.0676029	0.0227492	0.0284373	0.60238	NA	NA	NA	NA	0.0676029	0.0227492	0.286748
uvig_384903	k__Bacteria|p__Bacteroidetes|c__Bacteroidia|o__Bacteroidales|f__Barnesiellaceae|g__Coprobacter|s__Coprobacter_secundus	0.0639737	0.0311546	-0.0222528	0.683533	0.125122	0.0308229	0.0303017	0.519103	0.0671285	0.0227304	0.286748
MGV-GENOME-0272770	k__Bacteria|p__Actinobacteria|c__Coriobacteriia|o__Coriobacteriales|f__Atopobiaceae	-0.04312	0.146563	NA	NA	-0.135947	0.0188819	-0.0640187	0.172817	-0.0690062	0.0227924	0.287072
NL_vir014968	k__Bacteria|p__Bacteroidetes|c__Bacteroidia|o__Bacteroidales|f__Prevotellaceae|g__Paraprevotella	-0.0496084	0.0948237	0.100125	0.0659772	NA	NA	-0.0996739	0.0335396	-0.0660966	0.0228113	0.287209
MGV-GENOME-0297536	k__Bacteria|p__Actinobacteria|c__Coriobacteriia|o__Eggerthellales|f__Eggerthellaceae|g__Enterorhabdus	0.041483	0.16253	0.0181347	0.739743	0.0736647	0.204787	0.0684204	0.145075	0.0532515	0.0228314	0.287259
MGV-GENOME-0297536	k__Bacteria|p__Actinobacteria|c__Coriobacteriia|o__Eggerthellales|f__Eggerthellaceae|g__Enterorhabdus|s__Enterorhabdus_caecimuris	0.041483	0.16253	0.0181347	0.739743	0.0736647	0.204787	0.0684204	0.145075	0.0532515	0.0228314	0.287259
SRS415869_NODE_11_length_123658_cov_86.751276	k__Bacteria|p__Actinobacteria|c__Coriobacteriia|o__Coriobacteriales|f__Coriobacteriaceae|g__Collinsella	-0.0619672	0.0368552	0.0385107	0.480406	-0.0530808	0.361185	NA	NA	-0.060203	0.0229774	0.288993
uvig_203034	k__Bacteria|p__Actinobacteria|c__Coriobacteriia|o__Coriobacteriales|f__Coriobacteriaceae|g__Collinsella|s__Collinsella_stercoris	-0.0648398	0.028938	-0.0377234	0.489431	-0.0436342	0.452993	NA	NA	-0.060501	0.0230188	0.28941
OMFQ01000250.1	k__Bacteria|p__Proteobacteria|c__Deltaproteobacteria|o__Desulfovibrionales|f__Desulfovibrionaceae|g__Desulfovibrio|s__Desulfovibrio_piger	0.0614854	0.0383489	0.0190643	0.72692	0.0129363	0.824013	0.0918562	0.0502171	0.0607273	0.0230883	0.290151
SRS415869_NODE_11_length_123658_cov_86.751276	k__Bacteria|p__Actinobacteria|c__Coriobacteriia	-0.0748211	0.0116868	0.0395286	0.468872	-0.0311416	0.592333	NA	NA	-0.0649268	0.023094	0.290151
MGV-GENOME-0289925	k__Bacteria|p__Firmicutes|c__Clostridia|o__Clostridiales|f__Eubacteriaceae	0.0554345	0.0619084	0.123441	0.0232247	0.104819	0.0707895	NA	NA	0.0674428	0.0231186	0.290219
MGV-GENOME-0248858	k__Bacteria|p__Firmicutes|c__Clostridia|o__Clostridiales|f__Lachnospiraceae|g__Butyrivibrio|s__Butyrivibrio_crossotus	-0.0674176	0.0231249	-0.121714	0.0252397	NA	NA	NA	NA	-0.0674176	0.0231249	0.290219
MGV-GENOME-0248858	k__Bacteria|p__Firmicutes|c__Clostridia|o__Clostridiales|f__Ruminococcaceae|g__Agathobaculum	0.0891173	0.00265571	0.0676169	0.214999	NA	NA	0.0324429	0.49	0.0698907	0.0231322	0.290219
MGV-GENOME-0248858	k__Bacteria|p__Firmicutes|c__Clostridia|o__Clostridiales|f__Ruminococcaceae|g__Agathobaculum|s__Agathobaculum_butyriciproducens	0.0891173	0.00265571	0.0676169	0.214999	NA	NA	0.0324429	0.49	0.0698907	0.0231322	0.290219
uvig_384903	k__Bacteria|p__Firmicutes|c__Clostridia|o__Clostridiales|f__Lachnospiraceae|g__Eisenbergiella|s__Eisenbergiella_tayi	0.0408519	0.169023	0.00085632	0.987486	0.0559867	0.33546	0.0841812	0.0728302	0.0541342	0.0231636	0.290511
MGV-GENOME-0297536	k__Bacteria|p__Bacteroidetes|c__Bacteroidia|o__Bacteroidales|f__Rikenellaceae|g__Alistipes|s__Alistipes_putredinis	0.0537728	0.0701554	0.0410747	0.451649	0.081782	0.159071	0.0349475	0.457098	0.0537475	0.0232332	0.291281
MGV-GENOME-0374715	k__Bacteria|p__Bacteroidetes|c__Bacteroidia|o__Bacteroidales|f__Rikenellaceae|g__Alistipes|s__Alistipes_shahii	0.135437	4.67371e-06	0.187883	0.000515898	0.0416586	0.473727	NA	NA	0.102374	0.0232427	0.291297
MGV-GENOME-0272770	k__Bacteria|p__Proteobacteria|c__Betaproteobacteria|o__Burkholderiales|f__Sutterellaceae|g__Turicimonas	0.0549662	0.064147	NA	NA	0.178203	0.00201452	0.0626479	0.182217	0.0892069	0.0232808	0.291363
MGV-GENOME-0272770	k__Bacteria|p__Proteobacteria|c__Betaproteobacteria|o__Burkholderiales|f__Sutterellaceae|g__Turicimonas|s__Turicimonas_muris	0.0549662	0.064147	NA	NA	0.178203	0.00201452	0.0626479	0.182217	0.0892069	0.0232808	0.291363
uvig_191910	k__Bacteria|p__Firmicutes|c__Clostridia|o__Clostridiales|f__Ruminococcaceae|g__Ruminococcaceae_unclassified|s__Eubacterium_siraeum	0.0638261	0.0315466	0.166009	0.00219864	0.0382887	0.510263	0.0352975	0.452602	0.0528936	0.0232592	0.291363
uvig_203034	k__Bacteria|p__Firmicutes|c__Clostridia|o__Clostridiales|f__Eubacteriaceae|g__Eubacterium|s__Eubacterium_eligens	0.0948605	0.00137656	0.0871186	0.109873	0.0298205	0.608138	NA	NA	0.0768644	0.0232706	0.291363
OLXK01000549.1	k__Bacteria|p__Actinobacteria|c__Coriobacteriia|o__Coriobacteriales|f__Atopobiaceae	0.0542508	0.0676958	0.140971	0.00945681	0.054414	0.349233	0.0459917	0.327651	0.0523379	0.0232963	0.291455
MGV-GENOME-0308888	k__Bacteria|p__Firmicutes|c__Clostridia|o__Clostridiales|f__Clostridiales_unclassified|g__Clostridiales_unclassified|s__Bacteroides_pectinophilus	0.0673233	0.0233182	-0.00045346	0.993373	NA	NA	NA	NA	0.0673233	0.0233182	0.291626
uvig_384903	k__Bacteria|p__Bacteroidetes|c__Bacteroidia|o__Bacteroidales|f__Rikenellaceae|g__Alistipes|s__Alistipes_onderdonkii	0.0253745	0.393074	0.020954	0.701089	0.153756	0.00783912	0.139199	0.00292464	0.096159	0.0233365	0.291752
uvig_192395	k__Bacteria|p__Firmicutes|c__Clostridia|o__Clostridiales|f__Eubacteriaceae|g__Eubacterium|s__Eubacterium_eligens	0.0597432	0.044187	0.00276001	0.959681	0.129144	0.025791	NA	NA	0.0803624	0.0234017	0.291847
uvig_192395	k__Bacteria|p__Proteobacteria|c__Gammaproteobacteria|o__Enterobacterales|f__Enterobacteriaceae|g__Escherichia	-0.0575761	0.0524773	-0.000151535	0.997785	-0.118874	0.0402919	NA	NA	-0.0743361	0.0233869	0.291847
MGV-GENOME-4408934	k__Bacteria	0.0474151	0.110368	NA	NA	0.0862914	0.137244	0.0465884	0.321407	0.0535678	0.023359	0.291847
NL_vir014968	k__Bacteria|p__Firmicutes|c__Clostridia|o__Clostridiales|f__Oscillospiraceae	-0.0623041	0.03584	-0.0431527	0.429071	NA	NA	-0.0441932	0.346941	-0.0571812	0.0233942	0.291847
NL_vir014968	k__Bacteria|p__Firmicutes|c__Clostridia|o__Clostridiales|f__Oscillospiraceae|g__Oscillibacter	-0.0623041	0.03584	-0.0431527	0.429071	NA	NA	-0.0441932	0.346941	-0.0571812	0.0233942	0.291847
MGV-GENOME-0328053	k__Bacteria|p__Firmicutes|c__Clostridia|o__Clostridiales|f__Lachnospiraceae|g__Fusicatenibacter	-0.0640949	0.030836	-0.0421331	0.440067	-0.045121	0.437731	NA	NA	-0.0602294	0.0233766	0.291847
MGV-GENOME-0328053	k__Bacteria|p__Firmicutes|c__Clostridia|o__Clostridiales|f__Lachnospiraceae|g__Fusicatenibacter|s__Fusicatenibacter_saccharivorans	-0.0640949	0.030836	-0.0421331	0.440067	-0.045121	0.437731	NA	NA	-0.0602294	0.0233766	0.291847
uvig_205988	k__Bacteria|p__Firmicutes|c__Firmicutes_unclassified|o__Firmicutes_unclassified|f__Firmicutes_unclassified|g__Firmicutes_unclassified|s__Firmicutes_bacterium_CAG_238	0.0535337	0.0714129	0.116239	0.03265	0.0517584	0.373288	0.0493085	0.293934	0.0522863	0.0234226	0.292005
uvig_191910	k__Bacteria|p__Proteobacteria|c__Gammaproteobacteria|o__Aeromonadales	0.0672443	0.0234813	NA	NA	NA	NA	NA	NA	0.0672443	0.0234813	0.292326
uvig_191910	k__Bacteria|p__Proteobacteria|c__Gammaproteobacteria|o__Aeromonadales|f__Succinivibrionaceae	0.0672443	0.0234813	NA	NA	NA	NA	NA	NA	0.0672443	0.0234813	0.292326
MGV-GENOME-0289925	k__Bacteria|p__Bacteroidetes|c__Bacteroidia|o__Bacteroidales|f__Bacteroidaceae|g__Bacteroides|s__Bacteroides_sp_CAG_144	0.0912077	0.00209944	0.0201381	0.712201	0.0292282	0.615285	NA	NA	0.0745782	0.0234744	0.292326
MGV-GENOME-0279285	k__Bacteria|p__Firmicutes|c__Clostridia|o__Clostridiales|f__Lachnospiraceae|g__Blautia	-0.0673525	0.0232582	-0.0370568	0.497144	-0.138815	0.0164911	-0.0313159	0.505209	-0.0727513	0.0234804	0.292326
MGV-GENOME-0289925	k__Bacteria|p__Firmicutes|c__Clostridia|o__Clostridiales|f__Eubacteriaceae|g__Eubacterium	0.0552696	0.0626888	0.123441	0.0232247	0.104819	0.0707895	NA	NA	0.0673348	0.0235032	0.292359
NL_vir053139	k__Bacteria|p__Firmicutes|c__Bacilli|o__Bacillales|f__Bacillales_unclassified|g__Gemella|s__Gemella_sanguinis	-0.0620844	0.0364993	0.00848517	0.876488	-0.0160177	0.783036	-0.0618469	0.187882	-0.0544702	0.0234964	0.292359
MGV-GENOME-0328053	k__Archaea|p__Euryarchaeota|c__Methanobacteria|o__Methanobacteriales|f__Methanobacteriaceae|g__Methanobrevibacter	0.054722	0.0653406	-0.0560786	0.303958	0.0848634	0.143892	NA	NA	0.0612199	0.0235087	0.292359
MGV-GENOME-0337028	k__Bacteria|p__Firmicutes|c__Clostridia|o__Clostridiales|f__Peptostreptococcaceae|g__Intestinibacter	-0.066534	0.0249918	-0.130629	0.0162616	NA	NA	-0.0377171	0.422203	-0.0581938	0.0235593	0.292784
MGV-GENOME-0337028	k__Bacteria|p__Firmicutes|c__Clostridia|o__Clostridiales|f__Peptostreptococcaceae|g__Intestinibacter|s__Intestinibacter_bartlettii	-0.066534	0.0249918	-0.130629	0.0162616	NA	NA	-0.0377171	0.422203	-0.0581938	0.0235593	0.292784
uvig_205988	k__Bacteria|p__Firmicutes|c__Clostridia|o__Clostridiales|f__Lachnospiraceae|g__Blautia|s__Blautia_producta	-0.0342375	0.249108	-0.0759344	0.163657	-0.0911377	0.11643	-0.0864546	0.0653994	-0.0583071	0.023588	0.292964
MGV-GENOME-0289925	k__Bacteria|p__Bacteroidetes|c__Bacteroidia|o__Bacteroidales|f__Bacteroidaceae|g__Bacteroides|s__Bacteroides_massiliensis	0.0551107	0.0634492	0.0230241	0.673185	0.103768	0.0736757	NA	NA	0.0668648	0.0235903	0.292964
uvig_166271	k__Bacteria|p__Actinobacteria|c__Actinobacteria|o__Bifidobacteriales|f__Bifidobacteriaceae|g__Alloscardovia	0.0488061	0.100293	0.0536065	0.325805	NA	NA	0.0931997	0.0469361	0.0628758	0.0236195	0.293006
uvig_166271	k__Bacteria|p__Actinobacteria|c__Actinobacteria|o__Bifidobacteriales|f__Bifidobacteriaceae|g__Alloscardovia|s__Alloscardovia_omnicolens	0.0488061	0.100293	0.0536065	0.325805	NA	NA	0.0931997	0.0469361	0.0628758	0.0236195	0.293006
MGV-GENOME-0374715	k__Bacteria|p__Firmicutes|c__Clostridia|o__Clostridiales|f__Ruminococcaceae|g__Ruminococcus|s__Ruminococcus_lactaris	0.0564296	0.0573649	-0.0189748	0.728151	0.0735267	0.205639	NA	NA	0.0600507	0.0236277	0.293006
NL_vir053139	k__Bacteria|p__Firmicutes|c__Clostridia|o__Clostridiales|f__Ruminococcaceae|g__Anaeromassilibacillus	0.0319158	0.282677	-0.0694272	0.202943	0.0828477	0.15369	0.124722	0.00773323	0.0703514	0.0236246	0.293006
uvig_384903	k__Bacteria|p__Actinobacteria|c__Actinobacteria|o__Bifidobacteriales|f__Bifidobacteriaceae|g__Bifidobacterium|s__Bifidobacterium_bifidum	-0.0579959	0.0507772	-0.0447927	0.411723	-0.0305102	0.599864	-0.140749	0.00262096	-0.0770364	0.023635	0.293006
MGV-GENOME-0109615	k__Bacteria|p__Firmicutes|c__Bacilli|o__Lactobacillales|f__Lactobacillaceae|g__Lactobacillus|s__Lactobacillus_algidus	0.0671617	0.0236527	NA	NA	NA	NA	NA	NA	0.0671617	0.0236527	0.293118
NL_vir014968	k__Bacteria|p__Actinobacteria|c__Coriobacteriia|o__Eggerthellales|f__Eggerthellaceae|g__Slackia|s__Slackia_isoflavoniconvertens	-0.110996	0.000179029	-0.0494873	0.364407	NA	NA	-0.0371874	0.428754	-0.0829974	0.0236605	0.293118
MGV-GENOME-0371861	k__Bacteria|p__Firmicutes|c__Negativicutes|o__Acidaminococcales	0.0594036	0.045408	0.136651	0.0119103	0.0613493	0.291153	NA	NA	0.0598773	0.0237033	0.293268
MGV-GENOME-0371861	k__Bacteria|p__Firmicutes|c__Negativicutes|o__Acidaminococcales|f__Acidaminococcaceae	0.0594036	0.045408	0.136651	0.0119103	0.0613493	0.291153	NA	NA	0.0598773	0.0237033	0.293268
SRS415869_NODE_11_length_123658_cov_86.751276	k__Bacteria|p__Firmicutes|c__Bacilli|o__Lactobacillales|f__Streptococcaceae|g__Lactococcus	-0.0589623	0.0470373	-0.0679432	0.212789	-0.0630394	0.27804	NA	NA	-0.0598768	0.0237057	0.293268
MGV-GENOME-0281541	k__Bacteria|p__Firmicutes|c__Clostridia|o__Clostridiales|f__Lachnospiraceae|g__Lachnoclostridium	0.0778555	0.00868974	0.022999	0.673521	NA	NA	0.0320545	0.495214	0.0634444	0.0236897	0.293268
OHGK01000149.1	k__Bacteria|p__Firmicutes|c__Erysipelotrichia|o__Erysipelotrichales|f__Erysipelotrichaceae|g__Erysipelatoclostridium|s__Clostridium_spiroforme	-0.0617832	0.0374197	-0.0588699	0.280482	-0.138308	0.0168931	NA	NA	-0.086142	0.0237224	0.293373
NL_vir006651	k__Bacteria|p__Bacteroidetes|c__Bacteroidia|o__Bacteroidales|f__Prevotellaceae|g__Prevotella|s__Prevotella_sp_885	0.0671107	0.0237591	NA	NA	NA	NA	NA	NA	0.0671107	0.0237591	0.293503
MGV-GENOME-0138828	k__Bacteria|p__Firmicutes|c__Clostridia|o__Clostridiales|f__Clostridiaceae|g__Clostridium|s__Clostridium_sp_CAG_58	0.052346	0.0779361	0.00160677	0.976521	0.0657019	0.258204	0.0429819	0.36033	0.0522415	0.0237705	0.293503
MGV-GENOME-0321287	k__Bacteria|p__Proteobacteria|c__Deltaproteobacteria|o__Desulfovibrionales|f__Desulfovibrionaceae|g__Desulfovibrionaceae_unclassified	-0.0621602	0.0362706	0.0658702	0.227111	-0.0507627	0.382565	NA	NA	-0.0598752	0.0237743	0.293503
MGV-GENOME-0321287	k__Bacteria|p__Proteobacteria|c__Deltaproteobacteria|o__Desulfovibrionales|f__Desulfovibrionaceae|g__Desulfovibrionaceae_unclassified|s__Desulfovibrionaceae_bacterium	-0.0621602	0.0362706	0.0658702	0.227111	-0.0507627	0.382565	NA	NA	-0.0598752	0.0237743	0.293503
NL_vir026707	k__Bacteria|p__Firmicutes|c__Clostridia|o__Clostridiales|f__Lachnospiraceae|g__Roseburia|s__Roseburia_faecis	0.0466643	0.116129	0.021329	0.696003	0.0519457	0.371559	0.0661881	0.158687	0.0522502	0.0237546	0.293503
uvig_512347	k__Bacteria|p__Actinobacteria|c__Coriobacteriia|o__Coriobacteriales|f__Coriobacteriaceae|g__Collinsella	-0.0612635	0.0390541	0.0581522	0.286398	-0.0540191	0.352748	NA	NA	-0.0598375	0.0238073	0.293808
uvig_384903	k__Bacteria|p__Fusobacteria|c__Fusobacteriia|o__Fusobacteriales|f__Fusobacteriaceae|g__Fusobacterium	0.0464162	0.118083	0.0315876	0.562775	0.0438465	0.450796	0.132956	0.00449902	0.0716854	0.0238171	0.293827
OMFQ01000250.1	k__Bacteria|p__Bacteroidetes|c__Bacteroidia|o__Bacteroidales|f__Prevotellaceae|g__Prevotella|s__Prevotella_sp_CAG_520	-0.0559237	0.0596387	-0.0341199	0.531876	-0.110713	0.0562556	NA	NA	-0.0699435	0.0238928	0.293849
MGV-GENOME-4408934	k__Bacteria|p__Proteobacteria|c__Deltaproteobacteria|o__Desulfovibrionales|f__Desulfovibrionaceae|g__Bilophila	0.101667	0.000603016	NA	NA	0.00533979	0.926863	0.0596054	0.20442	0.0691016	0.0239013	0.293849
MGV-GENOME-4408934	k__Bacteria|p__Proteobacteria|c__Deltaproteobacteria|o__Desulfovibrionales|f__Desulfovibrionaceae|g__Bilophila|s__Bilophila_wadsworthia	0.101667	0.000603016	NA	NA	0.00533979	0.926863	0.0596054	0.20442	0.0691016	0.0239013	0.293849
NL_vir018760	k__Bacteria|p__Firmicutes|c__Bacilli|o__Lactobacillales|f__Streptococcaceae|g__Streptococcus|s__Streptococcus_parasanguinis	-0.0418514	0.158827	-0.00660846	0.903654	-0.0463528	0.425312	-0.111164	0.0176898	-0.0618822	0.0239099	0.293849
ERS698742_NODE_4_length_57489_cov_840.739161	k__Bacteria|p__Bacteroidetes|c__Bacteroidia|o__Bacteroidales|f__Prevotellaceae|g__Prevotella|s__Prevotella_copri	-0.0489451	0.099328	-0.0397477	0.466409	-0.0327659	0.573162	-0.0776146	0.0982256	-0.05344	0.0239073	0.293849
MGV-GENOME-0328053	k__Archaea	0.0546088	0.0659001	-0.0555877	0.308218	0.0841564	0.147273	NA	NA	0.0609663	0.0238812	0.293849
MGV-GENOME-0328053	k__Archaea|p__Euryarchaeota	0.0546088	0.0659001	-0.0555877	0.308218	0.0841564	0.147273	NA	NA	0.0609663	0.0238812	0.293849
MGV-GENOME-0328053	k__Archaea|p__Euryarchaeota|c__Methanobacteria	0.0545454	0.0662153	-0.0555877	0.308218	0.0849758	0.14336	NA	NA	0.0611111	0.0238615	0.293849
MGV-GENOME-0328053	k__Archaea|p__Euryarchaeota|c__Methanobacteria|o__Methanobacteriales	0.0545454	0.0662153	-0.0555877	0.308218	0.0849758	0.14336	NA	NA	0.0611111	0.0238615	0.293849
MGV-GENOME-0328053	k__Archaea|p__Euryarchaeota|c__Methanobacteria|o__Methanobacteriales|f__Methanobacteriaceae	0.0545454	0.0662153	-0.0555877	0.308218	0.0849758	0.14336	NA	NA	0.0611111	0.0238615	0.293849
MGV-GENOME-0305083	k__Bacteria|p__Firmicutes|c__Clostridia|o__Clostridiales|f__Clostridiaceae|g__Butyricicoccus	NA	NA	NA	NA	NA	NA	0.105912	0.0238638	0.105912	0.0238638	0.293849
OHGK01000149.1	k__Bacteria|p__Bacteroidetes|c__Bacteroidia|o__Bacteroidales|f__Prevotellaceae|g__Paraprevotella	0.0690553	0.0199829	-0.0578712	0.288737	0.16524	0.00423401	NA	NA	0.104807	0.0239546	0.29399
MGV-GENOME-0138828	k__Bacteria|p__Bacteroidetes|c__Bacteroidia|o__Bacteroidales|f__Prevotellaceae	-0.096585	0.00112216	-0.0133409	0.806943	-0.247672	1.5247e-05	-0.0554766	0.237598	-0.129103	0.0239458	0.29399
MGV-GENOME-0281541	k__Bacteria|p__Firmicutes|c__Clostridia|o__Clostridiales|f__Lachnospiraceae|g__Lachnoclostridium|s__Clostridium_scindens	0.0497546	0.0938537	-0.0520829	0.339763	NA	NA	0.0772788	0.0996933	0.0578387	0.0239369	0.29399
uvig_384903	k__Bacteria|p__Firmicutes|c__Clostridia|o__Clostridiales|f__Clostridiales_unclassified|g__Clostridiales_unclassified|s__Bacteroides_pectinophilus	0.0670186	0.0239525	0.00862613	0.874453	NA	NA	NA	NA	0.0670186	0.0239525	0.29399
MGV-GENOME-0374715	k__Bacteria|p__Firmicutes|c__Clostridia|o__Clostridiales|f__Lachnospiraceae|g__Roseburia|s__Roseburia_sp_CAG_309	0.0841644	0.00454839	-0.00742297	0.891848	0.0286511	0.622283	NA	NA	0.0702005	0.0239756	0.294146
uvig_425355	k__Bacteria|p__Firmicutes|c__Clostridia|o__Clostridiales|f__Ruminococcaceae|g__Flavonifractor	0.0443864	0.135056	0.0747305	0.170459	0.163929	0.00455135	0.0719578	0.125356	0.0823747	0.0239909	0.294232
MGV-GENOME-0371861	k__Bacteria|p__Synergistetes|c__Synergistia|o__Synergistales|f__Synergistaceae|g__Cloacibacillus	0.107062	0.000302326	0.298731	2.14165e-08	0.0321516	0.580378	NA	NA	0.084259	0.0240044	0.294296
NL_vir049144	k__Bacteria|p__Firmicutes|c__Clostridia|o__Clostridiales|f__Peptostreptococcaceae	-0.0916999	0.00198504	-0.0551152	0.312354	-0.0833893	0.151009	-0.0100044	0.831468	-0.0667536	0.024053	0.29479
MGV-GENOME-0310268	k__Bacteria|p__Firmicutes|c__Clostridia|o__Clostridiales|f__Lachnospiraceae|g__Coprococcus|s__Coprococcus_comes	0.0669549	0.0240869	0.0167387	0.759133	NA	NA	NA	NA	0.0669549	0.0240869	0.295104
OMFQ01000250.1	k__Bacteria|p__Firmicutes|c__Bacilli|o__Lactobacillales	-0.0464913	0.117489	0.00621107	0.909422	-0.0482129	0.406953	-0.0688391	0.142624	-0.0522079	0.024111	0.295298
ERS698742_NODE_4_length_57489_cov_840.739161	k__Bacteria|p__Bacteroidetes|c__Bacteroidia|o__Bacteroidales|f__Prevotellaceae|g__Prevotella|s__Prevotella_corporis	0.0669326	0.0241341	NA	NA	NA	NA	NA	NA	0.0669326	0.0241341	0.295478
Manrique_Person1_NODE_54_length_54658_cov_29.442924	k__Bacteria|p__Bacteroidetes|c__Bacteroidia|o__Bacteroidales|f__Barnesiellaceae|g__Coprobacter|s__Coprobacter_fastidiosus	0.0541623	0.0681457	0.0305544	0.575626	0.0936563	0.106633	NA	NA	0.0630592	0.024152	0.295596
OHGK01000149.1	k__Bacteria|p__Firmicutes|c__Bacilli|o__Lactobacillales|f__Streptococcaceae|g__Streptococcus|s__Streptococcus_sanguinis	-0.0604789	0.041636	-0.0181861	0.739032	-0.0562148	0.333492	NA	NA	-0.0596683	0.024197	0.295874
NL_vir006651	k__Bacteria|p__Actinobacteria|c__Coriobacteriia|o__Eggerthellales|f__Eggerthellaceae|g__Enterorhabdus	-0.0668806	0.0242444	-0.0164607	0.763014	NA	NA	NA	NA	-0.0668806	0.0242444	0.295874
NL_vir006651	k__Bacteria|p__Actinobacteria|c__Coriobacteriia|o__Eggerthellales|f__Eggerthellaceae|g__Enterorhabdus|s__Enterorhabdus_caecimuris	-0.0668806	0.0242444	-0.0164607	0.763014	NA	NA	NA	NA	-0.0668806	0.0242444	0.295874
Han_2018_ERR1398212_NODE_689_length_32728_cov_10.495210	k__Bacteria|p__Bacteroidetes|c__Bacteroidia|o__Bacteroidales|f__Prevotellaceae|g__Prevotella|s__Prevotella_disiens	0.0668843	0.0242367	NA	NA	NA	NA	NA	NA	0.0668843	0.0242367	0.295874
MGV-GENOME-0310268	k__Bacteria|p__Bacteroidetes|c__Bacteroidia|o__Bacteroidales|f__Prevotellaceae|g__Prevotella|s__Prevotella_sp_CAG_520	0.0668768	0.0242527	-0.0478016	0.380993	NA	NA	NA	NA	0.0668768	0.0242527	0.295874
NL_vir014968	k__Bacteria|p__Actinobacteria|c__Actinobacteria	0.0600347	0.0431607	0.0592483	0.277397	NA	NA	0.0480339	0.306606	0.0566697	0.0242166	0.295874
NL_vir014968	k__Bacteria|p__Actinobacteria|c__Actinobacteria|o__Bifidobacteriales	0.058384	0.0492462	0.059817	0.272803	NA	NA	0.0519526	0.268776	0.0566095	0.0242664	0.295874
NL_vir014968	k__Bacteria|p__Actinobacteria|c__Actinobacteria|o__Bifidobacteriales|f__Bifidobacteriaceae	0.058384	0.0492462	0.059817	0.272803	NA	NA	0.0519526	0.268776	0.0566095	0.0242664	0.295874
MGV-GENOME-0248858	k__Bacteria|p__Firmicutes|c__Clostridia|o__Clostridiales|f__Lachnospiraceae|g__Roseburia	0.0593682	0.0455368	0.190508	0.000428651	NA	NA	0.0495945	0.291139	0.0566398	0.0242301	0.295874
NL_vir049144	k__Bacteria|p__Actinobacteria|c__Actinobacteria|o__Bifidobacteriales|f__Bifidobacteriaceae|g__Parascardovia	0.0502309	0.0907469	NA	NA	NA	NA	0.0745149	0.112447	0.0573167	0.0242027	0.295874
NL_vir049144	k__Bacteria|p__Actinobacteria|c__Actinobacteria|o__Bifidobacteriales|f__Bifidobacteriaceae|g__Parascardovia|s__Parascardovia_denticolens	0.0502309	0.0907469	NA	NA	NA	NA	0.0745149	0.112447	0.0573167	0.0242027	0.295874
OLSK01002610.1	k__Bacteria|p__Actinobacteria|c__Coriobacteriia|o__Coriobacteriales|f__Coriobacteriaceae|g__Enorma|s__Enorma_massiliensis	0.0407607	0.169977	NA	NA	0.0768351	0.185915	0.173786	0.000195183	0.0930181	0.024335	0.296608
MGV-GENOME-0272770	k__Bacteria|p__Actinobacteria|c__Coriobacteriia|o__Coriobacteriales|f__Coriobacteriaceae|g__Enorma|s__[Collinsella]_massiliensis	-0.0537934	0.0700475	NA	NA	-0.114302	0.0486851	-0.037003	0.431048	-0.0607874	0.0243589	0.296758
ERS698742_NODE_4_length_57489_cov_840.739161	k__Bacteria|p__Firmicutes|c__Bacilli|o__Lactobacillales|f__Leuconostocaceae|g__Weissella	0.0668246	0.0243641	NA	NA	NA	NA	NA	NA	0.0668246	0.0243641	0.296758
uvig_512347	k__Bacteria|p__Bacteroidetes|c__Bacteroidia|o__Bacteroidales|f__Tannerellaceae|g__Parabacteroides|s__Parabacteroides_goldsteinii	0.0660633	0.0260385	0.0187303	0.731518	0.0389365	0.503128	NA	NA	0.0604274	0.0243737	0.296773
NL_vir053139	k__Bacteria|p__Firmicutes|c__Clostridia|o__Clostridiales|f__Ruminococcaceae|g__Ruminococcus|s__Ruminococcus_callidus	0.0414453	0.162912	0.0127295	0.815628	0.212508	0.000219602	0.106713	0.0228152	0.11184	0.0243853	0.296813
Han_2018_ERR1398212_NODE_689_length_32728_cov_10.495210	k__Bacteria|p__Actinobacteria|c__Actinobacteria|o__Bifidobacteriales|f__Bifidobacteriaceae|g__Bifidobacterium|s__Bifidobacterium_dentium	-0.0596435	0.0445424	0.00956885	0.860865	NA	NA	-0.0487169	0.299771	-0.0565855	0.0243938	0.296815
MGV-GENOME-0308888	k__Bacteria|p__Firmicutes|c__Clostridia|o__Clostridiales|f__Ruminococcaceae|g__Ruminococcus|s__Ruminococcus_sp_CAG_330	0.0466224	0.116457	-0.0732146	0.17932	0.0356757	0.539569	0.0825561	0.0785533	0.0538164	0.0244102	0.296913
OHGK01000149.1	k__Bacteria|p__Firmicutes|c__Clostridia|o__Clostridiales|f__Ruminococcaceae|g__Ruminococcus|s__Ruminococcus_sp_CAG_330	0.0579073	0.051132	0.0464994	0.394117	0.0655957	0.258976	NA	NA	0.0595679	0.0244494	0.297103
MGV-GENOME-0221889	k__Bacteria|p__Firmicutes|c__Clostridia|o__Clostridiales|f__Lachnospiraceae|g__Blautia|s__Blautia_sp_An249	0.0608909	0.0402627	0.0262981	0.629964	NA	NA	0.0458152	0.329513	0.0566436	0.0244428	0.297103
MGV-GENOME-0351725	k__Bacteria|p__Bacteroidetes|c__Bacteroidia|o__Bacteroidales|f__Rikenellaceae	0.0667839	0.024451	0.00668813	0.902499	NA	NA	NA	NA	0.0667839	0.024451	0.297103
uvig_512347	k__Bacteria|p__Bacteroidetes|c__Bacteroidia|o__Bacteroidales|f__Tannerellaceae|g__Parabacteroides|s__Parabacteroides_johnsonii	-0.0540067	0.0689427	0.0337587	0.53623	-0.0920826	0.112675	NA	NA	-0.0625107	0.02446	0.297111
MGV-GENOME-0248858	k__Bacteria|p__Firmicutes|c__Firmicutes_unclassified|o__Firmicutes_unclassified|f__Firmicutes_unclassified|g__Firmicutes_unclassified|s__Firmicutes_bacterium_CAG_238	-0.0702419	0.017945	-0.120775	0.0263959	NA	NA	-0.0340782	0.468376	-0.0594697	0.0244702	0.297133
MGV-GENOME-0281541	k__Bacteria|p__Firmicutes|c__Clostridia|o__Clostridiales|f__Ruminococcaceae|g__Faecalibacterium	-0.0838789	0.00468794	-0.0731869	0.179485	NA	NA	-0.0313688	0.504489	-0.0665802	0.0245831	0.298199
MGV-GENOME-0281541	k__Bacteria|p__Firmicutes|c__Clostridia|o__Clostridiales|f__Ruminococcaceae|g__Faecalibacterium|s__Faecalibacterium_prausnitzii	-0.0838789	0.00468794	-0.0731869	0.179485	NA	NA	-0.0313688	0.504489	-0.0665802	0.0245831	0.298199
MGV-GENOME-0351725	k__Bacteria|p__Bacteroidetes|c__Bacteroidia|o__Bacteroidales|f__Rikenellaceae|g__Alistipes	0.0667229	0.0245822	0.00668813	0.902499	NA	NA	NA	NA	0.0667229	0.0245822	0.298199
Han_2018_ERR1398212_NODE_689_length_32728_cov_10.495210	k__Bacteria|p__Bacteroidetes|c__Bacteroidia|o__Bacteroidales|f__Porphyromonadaceae|g__Porphyromonas|s__Porphyromonas_asaccharolytica	0.0668754	0.0242556	NA	NA	NA	NA	0.0364922	0.43744	0.0580355	0.0246237	0.298385
NL_vir018760	k__Bacteria|p__Bacteroidetes|c__Bacteroidia|o__Bacteroidales|f__Prevotellaceae|g__Prevotella|s__Prevotella_sp_CAG_485	-0.0578454	0.0513813	-0.0208758	0.702152	-0.0654938	0.259718	NA	NA	-0.0594974	0.0246185	0.298385
uvig_203034	k__Bacteria|p__Firmicutes|c__Clostridia|o__Clostridiales|f__Lachnospiraceae|g__Blautia|s__Ruminococcus_torques	-0.0549491	0.0642302	0.0129504	0.812488	-0.105978	0.0677126	NA	NA	-0.0675407	0.0246155	0.298385
uvig_512347	k__Bacteria|p__Bacteroidetes|c__Bacteroidia|o__Bacteroidales|f__Bacteroidaceae|g__Bacteroides|s__Bacteroides_caccae	0.0553205	0.0624473	0.130284	0.0165479	0.0764348	0.188225	NA	NA	0.0597937	0.0246603	0.298727
Han_2018_ERR1398212_NODE_689_length_32728_cov_10.495210	k__Bacteria|p__Proteobacteria|c__Betaproteobacteria|o__Burkholderiales|f__Sutterellaceae|g__Parasutterella	0.0785435	0.00811408	0.139321	0.0103351	NA	NA	0.0314622	0.50322	0.0636024	0.0247035	0.298874
Han_2018_ERR1398212_NODE_689_length_32728_cov_10.495210	k__Bacteria|p__Proteobacteria|c__Betaproteobacteria|o__Burkholderiales|f__Sutterellaceae|g__Parasutterella|s__Parasutterella_excrementihominis	0.0785435	0.00811408	0.139321	0.0103351	NA	NA	0.0314622	0.50322	0.0636024	0.0247035	0.298874
uvig_205988	k__Bacteria|p__Firmicutes|c__Clostridia|o__Clostridiales|f__Lachnospiraceae|g__Eisenbergiella|s__Eisenbergiella_massiliensis	-0.0411601	0.165829	-0.00762434	0.888933	-0.0525957	0.365596	-0.0826908	0.0780657	-0.0533457	0.0247062	0.298874
MGV-GENOME-0371861	k__Bacteria|p__Firmicutes|c__Clostridia|o__Clostridiales|f__Ruminococcaceae|g__Anaeromassilibacillus	0.0809765	0.00634196	0.0466256	0.392833	0.0285013	0.624106	NA	NA	0.0681549	0.0247035	0.298874
uvig_540612	k__Bacteria|p__Firmicutes|c__Bacilli|o__Bacillales|f__Bacillales_unclassified|g__Gemella|s__Gemella_morbillorum	NA	NA	NA	NA	NA	NA	0.105282	0.0247158	0.105282	0.0247158	0.298888
uvig_203034	k__Bacteria|p__Firmicutes|c__Bacilli|o__Bacillales|f__Bacillales_unclassified|g__Gemella|s__Gemella_sanguinis	-0.0564949	0.0570769	-0.0228497	0.67552	-0.0706065	0.22427	NA	NA	-0.0594887	0.0247843	0.299615
uvig_203034	k__Bacteria|p__Firmicutes|c__Clostridia|o__Clostridiales|f__Oscillospiraceae|g__Oscillibacter|s__Oscillibacter_sp_57_20	0.151478	2.9399e-07	0.0992526	0.0683824	0.0469044	0.419818	NA	NA	0.112288	0.0248174	0.299913
MGV-GENOME-0212520	k__Bacteria|p__Bacteroidetes|c__Bacteroidia|o__Bacteroidales|f__Bacteroidaceae|g__Bacteroides|s__Bacteroides_cellulosilyticus	0.0666015	0.0248447	-0.04499	0.409664	NA	NA	NA	NA	0.0666015	0.0248447	0.300141
Han_2018_ERR1398212_NODE_689_length_32728_cov_10.495210	k__Bacteria|p__Proteobacteria|c__Betaproteobacteria|o__Burkholderiales|f__Sutterellaceae	0.06637	0.0253523	0.210634	9.54104e-05	NA	NA	0.0367783	0.433853	0.0577827	0.0248913	0.300427
Manrique_Person1_NODE_54_length_54658_cov_29.442924	k__Bacteria|p__Bacteroidetes|c__Bacteroidia|o__Bacteroidales|f__Bacteroidaceae|g__Bacteroides|s__Bacteroides_sp_CAG_144	0.0650034	0.0285351	0.0943871	0.0831441	0.0404834	0.486303	NA	NA	0.059945	0.0248885	0.300427
MGV-GENOME-0279285	k__Bacteria|p__Firmicutes|c__Clostridia|o__Clostridiales|f__Ruminococcaceae|g__Ruthenibacterium	0.0368779	0.214436	0.114841	0.0348159	0.0609691	0.294159	0.122629	0.00883252	0.0667108	0.0249022	0.300427
MGV-GENOME-0279285	k__Bacteria|p__Firmicutes|c__Clostridia|o__Clostridiales|f__Ruminococcaceae|g__Ruthenibacterium|s__Ruthenibacterium_lactatiformans	0.0368779	0.214436	0.114841	0.0348159	0.0609691	0.294159	0.122629	0.00883252	0.0667108	0.0249022	0.300427
uvig_205988	k__Bacteria|p__Bacteroidetes|c__Bacteroidia|o__Bacteroidales|f__Bacteroidaceae|g__Bacteroides|s__Bacteroides_coprocola	0.067805	0.0223453	-0.052171	0.338946	0.125672	0.030088	0.0255691	0.586444	0.0679919	0.0249863	0.301338
MGV-GENOME-0281541	k__Bacteria|p__Firmicutes|c__Firmicutes_unclassified|o__Firmicutes_unclassified|f__Firmicutes_unclassified|g__Firmicutes_unclassified|s__Firmicutes_bacterium_CAG_424	0.0531678	0.0733731	NA	NA	NA	NA	0.125044	0.00757541	0.0807145	0.0249964	0.301358
NL_vir049144	k__Bacteria|p__Firmicutes|c__Clostridia|o__Clostridiales|f__Ruminococcaceae|g__Ruminococcus|s__Ruminococcus_bromii	-0.0992032	0.000817778	0.0651167	0.232482	-0.0142615	0.806325	-0.0417473	0.374305	-0.0656126	0.0250347	0.301717
NL_vir049144	k__Bacteria|p__Firmicutes|c__Clostridia|o__Clostridiales|f__Oscillospiraceae|g__Oscillibacter|s__Oscillibacter_sp_CAG_241	-0.0822066	0.00558572	-0.155451	0.00417301	-0.0145602	0.802351	-0.0397058	0.398134	-0.0586399	0.0250476	0.30177
Manrique_Person1_NODE_54_length_54658_cov_29.442924	k__Bacteria|p__Firmicutes|c__Clostridia|o__Clostridiales|f__Lachnospiraceae|g__Blautia|s__Ruminococcus_gnavus	-0.0663026	0.0255018	-0.0822135	0.131444	-0.0376823	0.51699	NA	NA	-0.0603267	0.0250596	0.301812
uvig_166271	k__Bacteria|p__Firmicutes|c__Bacilli|o__Lactobacillales|f__Lactobacillaceae|g__Lactobacillus|s__Lactobacillus_crispatus	0.0584601	0.0489507	NA	NA	NA	NA	0.0506653	0.280834	0.0562956	0.0250765	0.301913
MGV-GENOME-4408934	k__Bacteria|p__Firmicutes|c__Tissierellia|o__Tissierellales|f__Peptoniphilaceae|g__Parvimonas|s__Parvimonas_sp_KA00067	0.0664832	0.025103	NA	NA	NA	NA	NA	NA	0.0664832	0.025103	0.30213
uvig_512347	k__Bacteria|p__Firmicutes|c__Negativicutes|o__Acidaminococcales|f__Acidaminococcaceae|g__Phascolarctobacterium	0.0745199	0.0120293	-0.0186131	0.733134	0.184979	0.00133879	NA	NA	0.118974	0.0251409	0.302484
uvig_540612	k__Bacteria|p__Bacteroidetes|c__Bacteroidia|o__Bacteroidales|f__Prevotellaceae|g__Prevotella|s__Prevotella_timonensis	0.0664524	0.0251706	NA	NA	NA	NA	NA	NA	0.0664524	0.0251706	0.302738
MGV-GENOME-0310268	k__Bacteria|p__Firmicutes|c__Clostridia|o__Clostridiales|f__Ruminococcaceae|g__Gemmiger	0.0664144	0.0252543	-0.0989456	0.0692456	NA	NA	NA	NA	0.0664144	0.0252543	0.30354
MGV-GENOME-0310268	k__Bacteria|p__Firmicutes|c__Clostridia|o__Clostridiales|f__Ruminococcaceae|g__Gemmiger|s__Gemmiger_formicilis	0.0664144	0.0252543	-0.0989464	0.0692433	NA	NA	NA	NA	0.0664144	0.0252543	0.30354
uvig_191910	k__Bacteria|p__Firmicutes|c__Clostridia|o__Clostridiales|f__Eubacteriaceae|g__Eubacterium	0.0514203	0.0833495	0.0492301	0.366909	0.0318912	0.583449	0.0665512	0.156409	0.0520414	0.0252919	0.303888
uvig_384903	k__Bacteria|p__Bacteroidetes|c__Bacteroidia|o__Bacteroidales|f__Prevotellaceae|g__Prevotella	-0.0397263	0.181085	-0.0127007	0.816037	-0.108035	0.0625208	-0.0616581	0.189235	-0.0579836	0.0253034	0.303924
MGV-GENOME-0347346	k__Bacteria|p__Bacteroidetes|c__Bacteroidia|o__Bacteroidales|f__Rikenellaceae|g__Alistipes|s__Alistipes_shahii	0.0632076	0.0332351	0.0430256	0.430433	0.0445241	0.443822	NA	NA	0.0594005	0.0253203	0.304024
MGV-GENOME-0278294	k__Bacteria|p__Firmicutes|c__Erysipelotrichia|o__Erysipelotrichales|f__Erysipelotrichaceae|g__Massiliomicrobiota	-0.0541074	0.0684257	-0.0302436	0.579518	NA	NA	-0.0611356	0.19302	-0.0561727	0.0253885	0.304225
MGV-GENOME-0278294	k__Bacteria|p__Firmicutes|c__Erysipelotrichia|o__Erysipelotrichales|f__Erysipelotrichaceae|g__Massiliomicrobiota|s__Massiliomicrobiota_timonensis	-0.0541074	0.0684257	-0.0302436	0.579518	NA	NA	-0.0611356	0.19302	-0.0561727	0.0253885	0.304225
uvig_166271	k__Bacteria|p__Firmicutes|c__Bacilli|o__Lactobacillales|f__Lactobacillaceae|g__Lactobacillus	0.0543492	0.0671982	-0.0340958	0.532165	NA	NA	0.0605351	0.197437	0.0561739	0.0253801	0.304225
uvig_191910	k__Bacteria|p__Firmicutes|c__Clostridia|o__Clostridiales|f__Eubacteriaceae	0.0513786	0.0836001	0.0492301	0.366909	0.0318912	0.583449	0.0665179	0.156617	0.0520083	0.0253805	0.304225
NL_vir014968	k__Bacteria|p__Actinobacteria|c__Coriobacteriia|o__Coriobacteriales|f__Atopobiaceae|g__Olsenella|s__Olsenella_profusa	-0.0601384	0.0428008	-0.0528211	0.332953	NA	NA	-0.0463274	0.324129	-0.0562532	0.0253628	0.304225
OLXK01000549.1	k__Bacteria|p__Firmicutes|c__Clostridia|o__Clostridiales|f__Clostridiaceae	-0.056623	0.0565148	0.0137101	0.801709	-0.0989268	0.0882415	-0.0293024	0.532984	-0.0570854	0.0253742	0.304225
uvig_384903	k__Bacteria|p__Actinobacteria|c__Coriobacteriia|o__Coriobacteriales|f__Atopobiaceae	-0.0543736	0.0670754	-0.00612452	0.910679	-0.071506	0.218407	-0.0339207	0.470436	-0.052186	0.0254014	0.304277
OHGK01000149.1	k__Bacteria|p__Actinobacteria|c__Coriobacteriia|o__Eggerthellales|f__Eggerthellaceae|g__Adlercreutzia	-0.0669005	0.0242022	-0.0497137	0.362215	-0.1605	0.00548574	NA	NA	-0.101078	0.0254745	0.304921
OHGK01000149.1	k__Bacteria|p__Actinobacteria|c__Coriobacteriia|o__Eggerthellales|f__Eggerthellaceae|g__Adlercreutzia|s__Adlercreutzia_equolifaciens	-0.0669005	0.0242022	-0.0497137	0.362215	-0.1605	0.00548574	NA	NA	-0.101078	0.0254745	0.304921
uvig_540612	k__Bacteria|p__Proteobacteria|c__Gammaproteobacteria|o__Aeromonadales	0.0663081	0.0254896	NA	NA	NA	NA	NA	NA	0.0663081	0.0254896	0.304921
uvig_540612	k__Bacteria|p__Proteobacteria|c__Gammaproteobacteria|o__Aeromonadales|f__Succinivibrionaceae	0.0663081	0.0254896	NA	NA	NA	NA	NA	NA	0.0663081	0.0254896	0.304921
NL_vir036031	k__Bacteria|p__Firmicutes|c__Bacilli|o__Lactobacillales|f__Lactobacillaceae|g__Lactobacillus	-0.0523496	0.0779157	-0.0944031	0.0830917	-0.0783332	0.177456	-0.0356516	0.448078	-0.0525007	0.0255048	0.305001
uvig_203034	k__Bacteria|p__Actinobacteria|c__Actinobacteria|o__Actinomycetales|f__Actinomycetaceae|g__Actinomyces|s__Actinomyces_sp_oral_taxon_181	-0.066275	0.0255631	NA	NA	NA	NA	NA	NA	-0.066275	0.0255631	0.305595
NL_vir006651	k__Bacteria|p__Bacteroidetes|c__Bacteroidia|o__Bacteroidales|f__Bacteroidaceae|g__Bacteroides|s__Bacteroides_dorei	0.0662694	0.0255758	0.0555913	0.308186	NA	NA	NA	NA	0.0662694	0.0255758	0.305642
NL_vir006651	k__Bacteria|p__Synergistetes|c__Synergistia|o__Synergistales|f__Synergistaceae|g__Fretibacterium	0.0662116	0.0257048	0.0618086	0.257125	NA	NA	NA	NA	0.0662116	0.0257048	0.305642
NL_vir006651	k__Bacteria|p__Synergistetes|c__Synergistia|o__Synergistales|f__Synergistaceae|g__Fretibacterium|s__Fretibacterium_fastidiosum	0.0662116	0.0257048	0.0618086	0.257125	NA	NA	NA	NA	0.0662116	0.0257048	0.305642
MGV-GENOME-0272770	k__Bacteria|p__Firmicutes|c__Bacilli|o__Lactobacillales|f__Streptococcaceae|g__Streptococcus|s__Streptococcus_salivarius	-0.0503052	0.0902703	NA	NA	-0.047428	0.414641	-0.0568655	0.226039	-0.0514776	0.0256627	0.305642
uvig_205988	k__Bacteria|p__Firmicutes|c__Clostridia|o__Clostridiales|f__Lachnospiraceae|g__Anaerotignum	-0.037867	0.202386	-0.0670069	0.219175	-0.100525	0.0831968	-0.0663253	0.157823	-0.0563395	0.0256804	0.305642
uvig_205988	k__Bacteria|p__Firmicutes|c__Clostridia|o__Clostridiales|f__Lachnospiraceae|g__Anaerotignum|s__Anaerotignum_lactatifermentans	-0.037867	0.202386	-0.0670069	0.219175	-0.100525	0.0831968	-0.0663253	0.157823	-0.0563395	0.0256804	0.305642
MGV-GENOME-0371861	k__Bacteria|p__Firmicutes|c__Negativicutes|o__Acidaminococcales|f__Acidaminococcaceae|g__Phascolarctobacterium	0.0545545	0.0661697	0.147409	0.00662974	0.0780073	0.179271	NA	NA	0.059533	0.0256872	0.305642
MGV-GENOME-0281541	k__Bacteria|p__Firmicutes|c__Clostridia|o__Clostridiales|f__Lachnospiraceae|g__Butyrivibrio	-0.0610285	0.0398129	-0.107091	0.0491578	NA	NA	-0.0440213	0.348821	-0.0562224	0.0256935	0.305642
uvig_191910	k__Bacteria|p__Bacteroidetes|c__Bacteroidia|o__Bacteroidales|f__Rikenellaceae|g__Alistipes|s__Alistipes_inops	0.0591586	0.0463065	-0.0543258	0.319345	0.0421779	0.468227	0.0387863	0.409159	0.0516215	0.0256275	0.305642
MGV-GENOME-0374715	k__Bacteria|p__Firmicutes|c__Bacilli|o__Lactobacillales|f__Lactobacillaceae	-0.0537514	0.070267	-0.0474734	0.384275	-0.0849646	0.143413	NA	NA	-0.0605012	0.0256096	0.305642
MGV-GENOME-0374715	k__Bacteria|p__Firmicutes|c__Negativicutes	0.0828736	0.00521054	0.039165	0.472975	0.0278428	0.632142	NA	NA	0.0690922	0.0256903	0.305642
NL_vir036031	k__Bacteria|p__Firmicutes|c__Clostridia|o__Clostridiales|f__Lachnospiraceae|g__Lachnoclostridium|s__Clostridium_bolteae	-0.0300541	0.311716	-0.0199037	0.715406	-0.0863519	0.136968	-0.127412	0.00650047	-0.0717402	0.0256522	0.305642
NL_vir053139	k__Bacteria|p__Firmicutes|c__Bacilli|o__Lactobacillales|f__Streptococcaceae|g__Streptococcus|s__Streptococcus_australis	-0.0584777	0.0488824	-0.0550603	0.312837	-0.0219343	0.7061	-0.0573287	0.222274	-0.0523865	0.0256268	0.305642
NL_vir018760	k__Bacteria|p__Bacteroidetes|c__Bacteroidia|o__Bacteroidales|f__Rikenellaceae|g__Alistipes|s__Alistipes_onderdonkii	0.0523917	0.0776765	0.00990537	0.856024	0.0478814	0.410189	0.164856	0.000413969	0.0870985	0.0256239	0.305642
NL_vir026707	k__Bacteria|p__Bacteroidetes|c__Bacteroidia|o__Bacteroidales|f__Bacteroidaceae|g__Bacteroides|s__Bacteroides_vulgatus	-0.0398549	0.179675	-0.0976996	0.0728413	-0.127773	0.0274203	-0.06482	0.167492	-0.0650542	0.0255874	0.305642
NL_vir049144	k__Bacteria|p__Firmicutes|c__Firmicutes_unclassified|o__Firmicutes_unclassified|f__Firmicutes_unclassified|g__Firmicutes_unclassified|s__Firmicutes_bacterium_CAG_534	-0.0662375	0.0256469	NA	NA	NA	NA	NA	NA	-0.0662375	0.0256469	0.305642
uvig_384903	k__Bacteria|p__Bacteroidetes|c__Bacteroidia|o__Bacteroidales|f__Porphyromonadaceae	0.0400875	0.177147	0.020854	0.702449	0.107601	0.0635873	0.0600936	0.200731	0.0576323	0.0257168	0.305682
MGV-GENOME-0281541	k__Bacteria|p__Bacteroidetes|c__Bacteroidia|o__Bacteroidales|f__Prevotellaceae|g__Paraprevotella	-0.0615938	0.0380084	-0.0606286	0.266337	NA	NA	-0.0428274	0.362061	-0.0562772	0.0257596	0.30608
MGV-GENOME-0347346	k__Bacteria|p__Firmicutes|c__Clostridia|o__Clostridiales|f__Ruminococcaceae|g__Ruminococcaceae_unclassified|s__Clostridium_leptum	0.0586572	0.0481919	-0.0192699	0.724093	0.0601037	0.301077	NA	NA	0.0590247	0.0257675	0.30608
MGV-GENOME-0279285	k__Bacteria|p__Firmicutes|c__Clostridia|o__Clostridiales|f__Lachnospiraceae|g__Blautia|s__Blautia_sp_CAG_257	-0.0440176	0.138334	-0.0514714	0.345471	-0.120021	0.0383899	-0.0533457	0.256132	-0.0613801	0.0257843	0.306176
OHGK01000149.1	k__Bacteria|p__Firmicutes|c__Negativicutes|o__Veillonellales|f__Veillonellaceae|g__Dialister	-0.0699953	0.0183529	-0.0554302	0.309592	-0.171638	0.00295316	NA	NA	-0.109034	0.0258263	0.306573
uvig_384903	k__Bacteria|p__Actinobacteria|c__Coriobacteriia|o__Coriobacteriales|f__Coriobacteriaceae|g__Collinsella|s__Collinsella_stercoris	-0.128948	1.31466e-05	0.00266317	0.961094	-0.142652	0.0137082	-0.00836191	0.858819	-0.0946581	0.0259004	0.30735
uvig_191910	k__Bacteria|p__Actinobacteria|c__Actinobacteria|o__Bifidobacteriales|f__Bifidobacteriaceae|g__Bifidobacterium|s__Bifidobacterium_scardovii	NA	NA	NA	NA	NA	NA	0.104414	0.0259345	0.104414	0.0259345	0.307652
OHGK01000149.1	k__Bacteria|p__Firmicutes|c__Clostridia|o__Clostridiales|f__Ruminococcaceae|g__Ruminococcus|s__Ruminococcus_lactaris	0.055247	0.0627968	0.0426776	0.434175	0.0736154	0.205092	NA	NA	0.0591329	0.0259576	0.30768
uvig_425355	k__Bacteria|p__Firmicutes|c__Clostridia|o__Clostridiales|f__Lachnospiraceae|g__Lachnoclostridium|s__Clostridium_lavalense	0.0226402	0.44606	NA	NA	0.152576	0.00833328	0.169922	0.00027147	0.107412	0.025996	0.30768
uvig_425355	k__Bacteria|p__Firmicutes|c__Clostridia|o__Clostridiales|f__Ruminococcaceae|g__Flavonifractor|s__Flavonifractor_plautii	0.0470431	0.113194	0.076698	0.15945	0.166607	0.00392434	0.0657769	0.161296	0.0826575	0.0260063	0.30768
MGV-GENOME-0310879	k__Bacteria|p__Firmicutes|c__Negativicutes|o__Selenomonadales|f__Selenomonadaceae|g__Megamonas|s__Megamonas_hypermegale	0.0237372	0.424329	0.0384481	0.48112	0.148361	0.0103308	0.135845	0.00369414	0.0924821	0.025973	0.30768
SRS415869_NODE_11_length_123658_cov_86.751276	k__Bacteria|p__Bacteroidetes|c__Bacteroidia|o__Bacteroidales|f__Porphyromonadaceae|g__Sanguibacteroides	0.0533517	0.0723826	NA	NA	0.0912135	0.116125	NA	NA	0.0617946	0.0260011	0.30768
SRS415869_NODE_11_length_123658_cov_86.751276	k__Bacteria|p__Bacteroidetes|c__Bacteroidia|o__Bacteroidales|f__Porphyromonadaceae|g__Sanguibacteroides|s__Sanguibacteroides_justesenii	0.0533517	0.0723826	NA	NA	0.0912135	0.116125	NA	NA	0.0617946	0.0260011	0.30768
MGV-GENOME-4408934	k__Bacteria|p__Firmicutes|c__Clostridia|o__Clostridiales|f__Ruminococcaceae|g__Flavonifractor|s__Flavonifractor_sp_An100	0.0660776	0.0260063	NA	NA	NA	NA	NA	NA	0.0660776	0.0260063	0.30768
NL_vir053139	k__Bacteria|p__Firmicutes|c__Clostridia|o__Clostridiales|f__Ruminococcaceae|g__Gemmiger|s__Gemmiger_formicilis	0.058611	0.0483688	0.100705	0.0644174	0.0137999	0.812475	0.0753372	0.108525	0.0552655	0.0259654	0.30768
OHGK01000149.1	k__Bacteria|p__Bacteroidetes|c__Bacteroidia|o__Bacteroidales|f__Prevotellaceae|g__Paraprevotella|s__Paraprevotella_xylaniphila	0.0690153	0.0200549	-0.0624488	0.252221	0.168729	0.00348408	NA	NA	0.106876	0.0260405	0.307982
OLXK01000549.1	k__Bacteria|p__Proteobacteria	-0.0461645	0.120093	-0.11815	0.0298763	-0.0413405	0.477114	-0.132202	0.00473388	-0.0708169	0.0260715	0.308246
uvig_166271	k__Bacteria|p__Firmicutes|c__Clostridia|o__Clostridiales|f__Lachnospiraceae|g__Roseburia|s__Roseburia_intestinalis	0.0512085	0.0846298	0.113624	0.0367999	NA	NA	0.067911	0.1481	0.0560506	0.026119	0.308705
uvig_425355	k__Bacteria|p__Firmicutes|c__Erysipelotrichia|o__Erysipelotrichales|f__Erysipelotrichaceae|g__Dielma	0.0715722	0.015879	0.0125808	0.817743	0.0846788	0.144769	0.0148567	0.751965	0.058878	0.0261653	0.309047
uvig_425355	k__Bacteria|p__Firmicutes|c__Erysipelotrichia|o__Erysipelotrichales|f__Erysipelotrichaceae|g__Dielma|s__Dielma_fastidiosa	0.0715722	0.015879	0.0125808	0.817743	0.0846788	0.144769	0.0148567	0.751965	0.058878	0.0261653	0.309047
OHGK01000149.1	k__Bacteria|p__Firmicutes|c__Clostridia|o__Clostridiales|f__Lachnospiraceae	-0.0705166	0.0175001	-0.0156512	0.774346	-0.0315691	0.587259	NA	NA	-0.0619729	0.0262328	0.309741
uvig_192395	k__Bacteria|p__Firmicutes|c__Bacilli|o__Bacillales|f__Bacillales_unclassified	-0.0573061	0.0535958	-0.0719386	0.18704	-0.0642967	0.268547	NA	NA	-0.0588197	0.0262968	0.310258
uvig_192395	k__Bacteria|p__Firmicutes|c__Bacilli|o__Bacillales|f__Bacillales_unclassified|g__Gemella	-0.0573061	0.0535958	-0.0719386	0.18704	-0.0642967	0.268547	NA	NA	-0.0588197	0.0262968	0.310258
MGV-GENOME-0248858	k__Bacteria|p__Actinobacteria|c__Coriobacteriia|o__Eggerthellales|f__Eggerthellaceae|g__Adlercreutzia	0.049232	0.0973594	0.0299762	0.582877	NA	NA	0.0744451	0.112784	0.0565979	0.0263116	0.310258
MGV-GENOME-0248858	k__Bacteria|p__Actinobacteria|c__Coriobacteriia|o__Eggerthellales|f__Eggerthellaceae|g__Adlercreutzia|s__Adlercreutzia_equolifaciens	0.049232	0.0973594	0.0299762	0.582877	NA	NA	0.0744451	0.112784	0.0565979	0.0263116	0.310258
NL_vir053139	k__Bacteria|p__Firmicutes|c__Clostridia|o__Clostridiales|f__Ruminococcaceae|g__Gemmiger	0.058611	0.0483688	0.100593	0.0647166	0.0132889	0.819298	0.0767014	0.102258	0.0554922	0.0263331	0.310409
MGV-GENOME-0212520	k__Bacteria|p__Firmicutes|c__Clostridia|o__Clostridiales|f__Ruminococcaceae|g__Ruthenibacterium	-0.0659226	0.0263588	-0.0466008	0.393085	NA	NA	NA	NA	-0.0659226	0.0263588	0.310505
MGV-GENOME-0212520	k__Bacteria|p__Firmicutes|c__Clostridia|o__Clostridiales|f__Ruminococcaceae|g__Ruthenibacterium|s__Ruthenibacterium_lactatiformans	-0.0659226	0.0263588	-0.0466008	0.393085	NA	NA	NA	NA	-0.0659226	0.0263588	0.310505
uvig_205988	k__Bacteria|p__Actinobacteria|c__Coriobacteriia|o__Coriobacteriales|f__Atopobiaceae|g__Olsenella|s__Olsenella_profusa	0.0573371	0.0534666	-0.0121232	0.824264	NA	NA	0.0517431	0.270714	0.0557989	0.0263722	0.31056
MGV-GENOME-0281541	k__Bacteria|p__Bacteroidetes|c__Bacteroidia|o__Bacteroidales|f__Prevotellaceae|g__Paraprevotella|s__Paraprevotella_xylaniphila	-0.0616204	0.0379251	-0.0600151	0.271215	NA	NA	-0.042097	0.370313	-0.0560822	0.0263879	0.310642
SRS415869_NODE_11_length_123658_cov_86.751276	k__Bacteria|p__Firmicutes|c__Bacilli|o__Lactobacillales|f__Streptococcaceae|g__Lactococcus|s__Lactococcus_lactis	-0.0531797	0.0733084	-0.0678001	0.213756	-0.0905112	0.118973	NA	NA	-0.0614788	0.0264243	0.310865
MGV-GENOME-0281541	k__Bacteria|p__Bacteroidetes|c__Bacteroidia|o__Bacteroidales|f__Barnesiellaceae|g__Barnesiella	0.0620055	0.0367385	0.0151432	0.781482	NA	NA	0.0413679	0.378665	0.0561407	0.0264174	0.310865
MGV-GENOME-0308888	k__Bacteria|p__Firmicutes|c__Clostridia|o__Clostridiales|f__Lachnospiraceae|g__Blautia|s__Ruminococcus_torques	0.0427513	0.15005	0.030601	0.575043	0.0946005	0.103133	0.0522346	0.266183	0.0538992	0.0265078	0.311674
MGV-GENOME-0138828	k__Bacteria|p__Firmicutes|c__Tissierellia|o__Tissierellales|f__Peptoniphilaceae|g__Peptoniphilus	0.0748589	0.0116445	NA	NA	NA	NA	0.0311717	0.507172	0.0612918	0.0265107	0.311674
Manrique_Person1_NODE_54_length_54658_cov_29.442924	k__Bacteria|p__Firmicutes|c__Tissierellia|o__Tissierellales|f__Peptoniphilaceae|g__Anaerococcus	0.0658377	0.0265534	NA	NA	NA	NA	NA	NA	0.0658377	0.0265534	0.311866
Manrique_Person1_NODE_54_length_54658_cov_29.442924	k__Bacteria|p__Firmicutes|c__Tissierellia|o__Tissierellales|f__Peptoniphilaceae|g__Anaerococcus|s__Anaerococcus_vaginalis	0.0658377	0.0265534	NA	NA	NA	NA	NA	NA	0.0658377	0.0265534	0.311866
ERS698742_NODE_4_length_57489_cov_840.739161	k__Bacteria|p__Firmicutes|c__Clostridia|o__Clostridiales|f__Clostridiaceae|g__Clostridium|s__Clostridium_sp_CAG_167	0.0961502	0.00118185	0.111162	0.041107	0.0971575	0.0941085	0.00815735	0.862238	0.070549	0.0265371	0.311866
MGV-GENOME-0289925	k__Bacteria|p__Firmicutes|c__Clostridia|o__Clostridiales|f__Peptostreptococcaceae	-0.0592854	0.0458395	-0.0432197	0.428354	-0.0561211	0.3343	NA	NA	-0.0586987	0.0265975	0.31228
MGV-GENOME-0138828	k__Bacteria|p__Firmicutes|c__Clostridia|o__Clostridiales|f__Lachnospiraceae|g__Roseburia|s__Roseburia_intestinalis	0.04859	0.101808	0.0425447	0.435609	0.135274	0.0194846	0.04926	0.294409	0.0673431	0.0266236	0.312484
MGV-GENOME-0312075	k__Bacteria|p__Proteobacteria|c__Deltaproteobacteria|o__Desulfovibrionales|f__Desulfovibrionaceae|g__Desulfovibrio|s__Desulfovibrio_piger	0.0553312	0.0623964	0.0828705	0.128378	0.0845143	0.145554	0.0288907	0.538757	0.0536336	0.0267172	0.313375
Manrique_Person1_NODE_54_length_54658_cov_29.442924	k__Bacteria|p__Firmicutes|c__Clostridia|o__Clostridiales|f__Lachnospiraceae|g__Roseburia|s__Roseburia_intestinalis	-0.0586593	0.048184	-0.110607	0.0421339	-0.130637	0.0241119	NA	NA	-0.0805788	0.0267143	0.313375
MGV-GENOME-0272770	k__Bacteria|p__Actinobacteria|c__Coriobacteriia|o__Coriobacteriales	-0.111062	0.00017745	NA	NA	-0.0813322	0.161384	-0.00859511	0.854924	-0.073709	0.0267271	0.313388
MGV-GENOME-0312075	k__Bacteria|p__Firmicutes|c__Clostridia|o__Clostridiales|f__Lachnospiraceae	-0.0619395	0.0369394	-0.133176	0.0142753	-0.0154	0.791207	-0.11821	0.0116218	-0.0685875	0.0267646	0.313405
MGV-GENOME-0278294	k__Bacteria|p__Firmicutes|c__Erysipelotrichia|o__Erysipelotrichales|f__Erysipelotrichaceae|g__Erysipelatoclostridium|s__Clostridium_innocuum	-0.0479664	0.106283	-0.0664107	0.223312	NA	NA	-0.0996924	0.0335064	-0.065193	0.0268277	0.313405
MGV-GENOME-0212520	k__Bacteria|p__Bacteroidetes|c__Bacteroidia|o__Bacteroidales|f__Rikenellaceae|g__Alistipes|s__Alistipes_indistinctus	0.0657542	0.0267463	0.00762832	0.888875	NA	NA	NA	NA	0.0657542	0.0267463	0.313405
MGV-GENOME-0371861	k__Bacteria|p__Actinobacteria|c__Actinobacteria|o__Micrococcales	-0.0679732	0.022014	-0.0263858	0.628823	-0.0335214	0.564346	NA	NA	-0.0606018	0.0268542	0.313405
MGV-GENOME-0371861	k__Bacteria|p__Actinobacteria|c__Actinobacteria|o__Micrococcales|f__Micrococcaceae	-0.0679732	0.022014	-0.0263858	0.628823	-0.0335214	0.564346	NA	NA	-0.0606018	0.0268542	0.313405
MGV-GENOME-0371861	k__Bacteria|p__Actinobacteria|c__Actinobacteria|o__Micrococcales|f__Micrococcaceae|g__Rothia	-0.0679732	0.022014	-0.0263858	0.628823	-0.0335214	0.564346	NA	NA	-0.0606018	0.0268542	0.313405
MGV-GENOME-0281541	k__Bacteria|p__Firmicutes|c__Clostridia|o__Clostridiales|f__Ruminococcaceae|g__Anaeromassilibacillus|s__Anaeromassilibacillus_sp_An250	0.0996965	0.000769791	0.0840396	0.12306	NA	NA	0.0329088	0.483785	0.0754075	0.0267985	0.313405
MGV-GENOME-0374715	k__Bacteria|p__Bacteroidetes|c__Bacteroidia|o__Bacteroidales|f__Odoribacteraceae|g__Butyricimonas|s__Butyricimonas_synergistica	0.0531253	0.0736034	0.0582467	0.285614	0.0958812	0.098531	NA	NA	0.0629662	0.0268693	0.313405
MGV-GENOME-0374715	k__Bacteria|p__Firmicutes|c__Bacilli|o__Lactobacillales|f__Lactobacillaceae|g__Lactobacillus	-0.0539305	0.0693355	-0.0446497	0.413219	-0.0785578	0.176212	NA	NA	-0.0591655	0.0268648	0.313405
MGV-GENOME-0288753	k__Bacteria|p__Bacteroidetes|c__Bacteroidia|o__Bacteroidales|f__Bacteroidaceae|g__Bacteroides|s__Bacteroides_nordii	0.0657306	0.0268009	0.121445	0.0255664	NA	NA	NA	NA	0.0657306	0.0268009	0.313405
uvig_203034	k__Bacteria|p__Firmicutes|c__Clostridia|o__Clostridiales|f__Lachnospiraceae|g__Anaerotignum	-0.0555519	0.0613574	-0.0602127	0.269637	-0.070378	0.225777	NA	NA	-0.0586921	0.0268177	0.313405
uvig_203034	k__Bacteria|p__Firmicutes|c__Clostridia|o__Clostridiales|f__Lachnospiraceae|g__Anaerotignum|s__Anaerotignum_lactatifermentans	-0.0555519	0.0613574	-0.0602127	0.269637	-0.070378	0.225777	NA	NA	-0.0586921	0.0268177	0.313405
ERS698742_NODE_4_length_57489_cov_840.739161	k__Bacteria|p__Actinobacteria|c__Actinobacteria|o__Actinomycetales|f__Actinomycetaceae|g__Varibaculum	0.0657072	0.0268553	NA	NA	NA	NA	NA	NA	0.0657072	0.0268553	0.313405
ERS698742_NODE_4_length_57489_cov_840.739161	k__Bacteria|p__Actinobacteria|c__Actinobacteria|o__Actinomycetales|f__Actinomycetaceae|g__Varibaculum|s__Varibaculum_cambriense	0.0657072	0.0268553	NA	NA	NA	NA	NA	NA	0.0657072	0.0268553	0.313405
NL_vir049144	k__Bacteria|p__Firmicutes|c__Clostridia|o__Clostridiales|f__Ruminococcaceae|g__Ruminococcus|s__Ruminococcus_bicirculans	0.0385093	0.19483	0.0362879	0.50612	0.0511361	0.37907	0.0989713	0.0348147	0.0567164	0.0267632	0.313405
NL_vir049144	k__Bacteria|p__Proteobacteria|c__Gammaproteobacteria|o__Enterobacterales|f__Enterobacteriaceae|g__Klebsiella|s__Klebsiella_pneumoniae	-0.0342611	0.248782	NA	NA	-0.0821878	0.157006	-0.0830142	0.0769044	-0.0551475	0.0268698	0.313405
MGV-GENOME-0279285	k__Bacteria|p__Firmicutes|c__Clostridia|o__Clostridiales|f__Ruminococcaceae|g__Ruminococcus|s__Ruminococcus_sp_CAG_488	0.0532159	0.0731129	0.00874013	0.872808	0.0975037	0.0929367	NA	NA	0.0635269	0.0268787	0.313405
uvig_384903	k__Bacteria|p__Proteobacteria|c__Betaproteobacteria|o__Burkholderiales|f__Sutterellaceae|g__Parasutterella	0.105124	0.000388861	0.0822214	0.131407	0.0140088	0.809691	0.042505	0.365689	0.0676947	0.0268995	0.313441
uvig_384903	k__Bacteria|p__Proteobacteria|c__Betaproteobacteria|o__Burkholderiales|f__Sutterellaceae|g__Parasutterella|s__Parasutterella_excrementihominis	0.105124	0.000388861	0.0822214	0.131407	0.0140088	0.809691	0.042505	0.365689	0.0676947	0.0268995	0.313441
MGV-GENOME-0163922	k__Bacteria|p__Bacteroidetes|c__Bacteroidia|o__Bacteroidales|f__Bacteroidaceae|g__Bacteroides|s__Bacteroides_xylanisolvens	-0.0562557	0.0581384	-0.0252861	0.643199	NA	NA	-0.0537411	0.252619	-0.0555954	0.0269206	0.313585
NL_vir006651	k__Bacteria|p__Proteobacteria|c__Deltaproteobacteria|o__Desulfovibrionales|f__Desulfovibrionaceae|g__Desulfovibrio|s__Desulfovibrio_piger	0.0656737	0.0269334	0.123659	0.0229803	NA	NA	NA	NA	0.0656737	0.0269334	0.313631
uvig_191910	k__Bacteria|p__Firmicutes|c__Negativicutes|o__Veillonellales|f__Veillonellaceae|g__Veillonella|s__Veillonella_parvula	-0.0673774	0.0232071	-0.187969	0.0005128	-0.0081944	0.887976	-0.0612184	0.192416	-0.0555486	0.0269615	0.313855
uvig_512347	k__Bacteria|p__Firmicutes|c__Negativicutes|o__Acidaminococcales	0.0732544	0.0135673	-0.037147	0.496097	0.184193	0.00140481	NA	NA	0.117969	0.0270029	0.314131
uvig_512347	k__Bacteria|p__Firmicutes|c__Negativicutes|o__Acidaminococcales|f__Acidaminococcaceae	0.0732544	0.0135673	-0.037147	0.496097	0.184193	0.00140481	NA	NA	0.117969	0.0270029	0.314131
MGV-GENOME-0310268	k__Bacteria|p__Firmicutes|c__Clostridia|o__Clostridiales|f__Clostridiaceae|g__Clostridium|s__Clostridium_perfringens	0.0656259	0.0270451	NA	NA	NA	NA	NA	NA	0.0656259	0.0270451	0.314519
uvig_205988	k__Bacteria|p__Firmicutes|c__Clostridia|o__Clostridiales|f__Ruminococcaceae|g__Faecalibacterium	0.0484893	0.102521	-0.0367836	0.500324	0.0268826	0.643939	0.0866069	0.0649248	0.0545969	0.0270637	0.31453
uvig_205988	k__Bacteria|p__Firmicutes|c__Clostridia|o__Clostridiales|f__Ruminococcaceae|g__Faecalibacterium|s__Faecalibacterium_prausnitzii	0.0484893	0.102521	-0.0367836	0.500324	0.0268826	0.643939	0.0866069	0.0649248	0.0545969	0.0270637	0.31453
NL_vir049144	k__Bacteria|p__Firmicutes|c__Clostridia|o__Clostridiales|f__Ruminococcaceae|g__Ruminococcus|s__Ruminococcus_sp_CAG_488	-0.0999272	0.000748264	-0.0776583	0.154275	-0.0291186	0.616611	NA	NA	-0.079178	0.0271061	0.314919
uvig_166271	k__Bacteria|p__Firmicutes|c__Clostridia|o__Clostridiales|f__Ruminococcaceae|g__Ruminococcus|s__Ruminococcus_sp_CAG_488	-0.0655648	0.0271881	-0.0872433	0.109363	NA	NA	NA	NA	-0.0655648	0.0271881	0.315378
MGV-GENOME-0212520	k__Bacteria|p__Bacteroidetes|c__Bacteroidia|o__Bacteroidales|f__Bacteroidaceae|g__Bacteroides|s__Bacteroides_sp_CAG_443	0.0655602	0.0271989	-0.0142079	0.794667	NA	NA	NA	NA	0.0655602	0.0271989	0.315378
uvig_205988	k__Bacteria|p__Firmicutes|c__Bacilli|o__Lactobacillales|f__Streptococcaceae|g__Streptococcus|s__Streptococcus_infantis	-0.0409336	0.168172	-0.0655627	0.229292	-0.0790749	0.173375	-0.0602294	0.199714	-0.0518249	0.0271956	0.315378
MGV-GENOME-0138828	k__Bacteria|p__Bacteroidetes|c__Bacteroidia|o__Bacteroidales|f__Prevotellaceae|g__Prevotella|s__Prevotella_buccalis	0.0655769	0.0271598	NA	NA	NA	NA	NA	NA	0.0655769	0.0271598	0.315378
MGV-GENOME-4408934	k__Bacteria|p__Firmicutes|c__Clostridia|o__Clostridiales|f__Lachnospiraceae|g__Anaerotignum	0.0621833	0.0362014	NA	NA	0.00883998	0.879216	0.0802073	0.0874642	0.0573833	0.0271928	0.315378
MGV-GENOME-4408934	k__Bacteria|p__Firmicutes|c__Clostridia|o__Clostridiales|f__Lachnospiraceae|g__Anaerotignum|s__Anaerotignum_lactatifermentans	0.0621833	0.0362014	NA	NA	0.00883998	0.879216	0.0802073	0.0874642	0.0573833	0.0271928	0.315378
NL_vir049144	k__Bacteria|p__Firmicutes|c__Clostridia|o__Clostridiales|f__Lachnospiraceae|g__Dorea	0.0311849	0.293851	-0.0521425	0.33921	0.0790342	0.173597	0.106548	0.0230278	0.061586	0.0272236	0.315561
MGV-GENOME-0312075	k__Bacteria|p__Firmicutes|c__Clostridia|o__Clostridiales|f__Ruminococcaceae|g__Ruminococcaceae_unclassified	0.0946039	0.00141865	0.0871229	0.109856	0.0282619	0.627022	0.209601	6.51862e-06	0.114314	0.027278	0.315744
MGV-GENOME-0163922	k__Bacteria|p__Firmicutes|c__Bacilli|o__Lactobacillales|f__Streptococcaceae|g__Streptococcus|s__Streptococcus_parasanguinis	-0.059892	0.0436607	0.0247375	0.650421	NA	NA	-0.0445893	0.342632	-0.0555759	0.0272839	0.315744
NL_vir018760	k__Bacteria|p__Synergistetes|c__Synergistia|o__Synergistales|f__Synergistaceae|g__Cloacibacillus|s__Cloacibacillus_porcorum	0.0566335	0.0564691	NA	NA	0.0650999	0.262602	NA	NA	0.0584513	0.0272642	0.315744
uvig_512347	k__Bacteria|p__Bacteroidetes|c__Bacteroidia|o__Bacteroidales|f__Rikenellaceae|g__Alistipes|s__Alistipes_shahii	0.0533708	0.0722802	0.0484845	0.37422	0.081408	0.160992	NA	NA	0.0593727	0.0272723	0.315744
MGV-GENOME-0347346	k__Bacteria|p__Bacteroidetes|c__Bacteroidia|o__Bacteroidales|f__Barnesiellaceae|g__Coprobacter|s__Coprobacter_fastidiosus	0.0627764	0.0344575	0.0859003	0.114951	0.0427985	0.461701	NA	NA	0.0586927	0.0272681	0.315744
NL_vir036031	k__Bacteria|p__Firmicutes|c__Clostridia|o__Clostridiales|f__Clostridiaceae|g__Clostridium	0.0437985	0.140309	0.160987	0.00299613	0.194624	0.000730219	0.0848877	0.0704506	0.0984617	0.0273138	0.315987
MGV-GENOME-0305083	k__Bacteria|p__Firmicutes|c__Erysipelotrichia|o__Erysipelotrichales|f__Erysipelotrichaceae|g__Coprobacillus	-0.0459962	0.121451	-0.0242702	0.656598	-0.116986	0.0435977	-0.0471333	0.315774	-0.0599321	0.0273445	0.316033
MGV-GENOME-0305083	k__Bacteria|p__Firmicutes|c__Erysipelotrichia|o__Erysipelotrichales|f__Erysipelotrichaceae|g__Coprobacillus|s__Coprobacillus_cateniformis	-0.0459962	0.121451	-0.0242702	0.656598	-0.116986	0.0435977	-0.0471333	0.315774	-0.0599321	0.0273445	0.316033
ERS698742_NODE_4_length_57489_cov_840.739161	k__Bacteria|p__Firmicutes|c__Tissierellia|o__Tissierellales|f__Peptoniphilaceae|g__Peptoniphilus	0.0550209	0.0638822	NA	NA	NA	NA	0.0563118	0.230598	0.055446	0.0273334	0.316033
uvig_203034	k__Bacteria|p__Firmicutes|c__Clostridia|o__Clostridiales|f__Ruminococcaceae|g__Ruminococcus|s__Ruminococcus_bromii	0.0535843	0.0711452	0.0541168	0.321214	0.0793877	0.171675	NA	NA	0.05908	0.0273759	0.316293
uvig_384903	k__Bacteria|p__Firmicutes|c__Clostridia|o__Clostridiales|f__Clostridiales_unclassified|g__Lawsonibacter	0.0593601	0.0455664	0.0124443	0.819688	0.0226526	0.696942	0.0515022	0.272954	0.0516266	0.0274123	0.316507
uvig_384903	k__Bacteria|p__Firmicutes|c__Clostridia|o__Clostridiales|f__Clostridiales_unclassified|g__Lawsonibacter|s__Lawsonibacter_asaccharolyticus	0.0593601	0.0455664	0.0124443	0.819688	0.0226526	0.696942	0.0515022	0.272954	0.0516266	0.0274123	0.316507
MGV-GENOME-0297536	k__Bacteria|p__Firmicutes|c__Clostridia|o__Clostridiales|f__Ruminococcaceae|g__Pseudoflavonifractor|s__Pseudoflavonifractor_sp_An184	-0.041908	0.158264	-0.0638515	0.241702	-0.0534008	0.358293	-0.0731979	0.118958	-0.0513861	0.0274332	0.316646
uvig_166271	k__Bacteria|p__Firmicutes|c__Bacilli|o__Lactobacillales|f__Streptococcaceae|g__Streptococcus|s__Streptococcus_oralis	0.0672576	0.0234538	0.0355583	0.514714	NA	NA	0.0341268	0.467742	0.0575152	0.0274504	0.316727
MGV-GENOME-0337028	k__Bacteria|p__Actinobacteria|c__Coriobacteriia|o__Eggerthellales|f__Eggerthellaceae|g__Slackia|s__Slackia_isoflavoniconvertens	-0.0670375	0.0239127	0.0184087	0.735954	NA	NA	-0.0342906	0.465606	-0.0574228	0.0274652	0.316727
MGV-GENOME-0359371	k__Bacteria|p__Firmicutes|c__Clostridia|o__Clostridiales|f__Lachnospiraceae|g__Lachnoclostridium|s__Lachnoclostridium_sp_An118	0.0654466	0.027467	NA	NA	NA	NA	NA	NA	0.0654466	0.027467	0.316727
OHGK01000149.1	k__Bacteria|p__Firmicutes|c__Clostridia|o__Clostridiales|f__Lachnospiraceae|g__Blautia	-0.0578538	0.0513475	-0.0474099	0.384913	-0.12841	0.0266525	NA	NA	-0.079037	0.0274856	0.316752
MGV-GENOME-0212520	k__Bacteria|p__Firmicutes|c__Clostridia|o__Clostridiales|f__Eubacteriaceae|g__Eubacterium|s__Eubacterium_sp_CAG_38	0.0654304	0.0275056	0.0315255	0.563544	NA	NA	NA	NA	0.0654304	0.0275056	0.316752
NL_vir036031	k__Bacteria|p__Firmicutes|c__Clostridia|o__Clostridiales|f__Lachnospiraceae|g__Blautia|s__Blautia_hansenii	-0.0356209	0.230482	NA	NA	-0.0645404	0.266733	-0.0901953	0.0545355	-0.0546292	0.0275138	0.316752
MGV-GENOME-0328053	k__Bacteria|p__Proteobacteria|c__Deltaproteobacteria|o__Desulfovibrionales|f__Desulfovibrionaceae|g__Bilophila	0.062566	0.0350678	0.0654751	0.229916	0.0430426	0.459147	NA	NA	0.0585783	0.0275127	0.316752
MGV-GENOME-0328053	k__Bacteria|p__Proteobacteria|c__Deltaproteobacteria|o__Desulfovibrionales|f__Desulfovibrionaceae|g__Bilophila|s__Bilophila_wadsworthia	0.062566	0.0350678	0.0654751	0.229916	0.0430426	0.459147	NA	NA	0.0585783	0.0275127	0.316752
MGV-GENOME-0279285	k__Bacteria|p__Actinobacteria|c__Actinobacteria|o__Actinomycetales|f__Actinomycetaceae|g__Actinomyces|s__Actinomyces_graevenitzii	-0.0831432	0.00506546	NA	NA	-0.0442087	0.44706	-0.0161934	0.730479	-0.0581488	0.0275381	0.316929
MGV-GENOME-0138828	k__Bacteria|p__Firmicutes|c__Clostridia|o__Clostridiales|f__Ruminococcaceae|g__Ruminococcus|s__Ruminococcus_sp_CAG_488	-0.0530361	0.0740894	-0.0147809	0.786582	-0.0987191	0.0889146	NA	NA	-0.0637883	0.0275732	0.31723
OLSK01002610.1	k__Bacteria|p__Actinobacteria|c__Coriobacteriia|o__Coriobacteriales|f__Coriobacteriaceae|g__Enorma	0.0405491	0.172208	NA	NA	0.0594887	0.30606	0.151768	0.00116531	0.0798784	0.0275912	0.317334
MGV-GENOME-0374715	k__Bacteria|p__Firmicutes|c__Clostridia|o__Clostridiales|f__Oscillospiraceae|g__Oscillibacter|s__Oscillibacter_sp_CAG_241	0.0574084	0.0531698	-0.014665	0.788216	0.061404	0.290721	NA	NA	0.0583006	0.0276423	0.31782
MGV-GENOME-0312075	k__Bacteria|p__Bacteroidetes|c__Bacteroidia|o__Bacteroidales|f__Tannerellaceae	0.0486355	0.101488	0.00555739	0.91892	0.0668646	0.249856	0.0458565	0.329077	0.0508806	0.0276713	0.317947
MGV-GENOME-0312075	k__Bacteria|p__Bacteroidetes|c__Bacteroidia|o__Bacteroidales|f__Tannerellaceae|g__Parabacteroides	0.0486355	0.101488	0.00555739	0.91892	0.0668646	0.249856	0.0458565	0.329077	0.0508806	0.0276713	0.317947
MGV-GENOME-0272770	k__Bacteria|p__Bacteroidetes|c__Bacteroidia|o__Bacteroidales|f__Barnesiellaceae|g__Barnesiella|s__Barnesiella_intestinihominis	0.108429	0.000252493	NA	NA	0.162755	0.00485377	0.0142012	0.762574	0.0932731	0.0277066	0.318249
NL_vir014968	k__Bacteria|p__Firmicutes|c__Firmicutes_unclassified|o__Firmicutes_unclassified|f__Firmicutes_unclassified|g__Firmicutes_unclassified|s__Firmicutes_bacterium_CAG_110	-0.0704197	0.0176559	-0.0135184	0.804426	NA	NA	-0.0320357	0.495466	-0.0588545	0.0277211	0.318313
MGV-GENOME-0272770	k__Bacteria|p__Firmicutes|c__Bacilli|o__Lactobacillales|f__Streptococcaceae|g__Streptococcus|s__Streptococcus_mitis	-0.060454	0.0417203	NA	NA	-0.0107908	0.852836	-0.0724773	0.122644	-0.0550145	0.027752	0.318565
MGV-GENOME-0297536	k__Bacteria|p__Firmicutes|c__Clostridia|o__Clostridiales|f__Lachnospiraceae|g__Coprococcus|s__Coprococcus_catus	0.0667507	0.0245223	0.0279849	0.608167	0.129803	0.0250376	0.0257673	0.583544	0.0685822	0.0277701	0.318669
MGV-GENOME-0289925	k__Bacteria|p__Bacteroidetes|c__Bacteroidia|o__Bacteroidales|f__Bacteroidaceae|g__Bacteroides|s__Bacteroides_dorei	0.0550478	0.0637521	0.0373228	0.494059	0.114753	0.0477985	NA	NA	0.0710897	0.0277841	0.318726
MGV-GENOME-0272770	k__Bacteria|p__Actinobacteria|c__Coriobacteriia|o__Coriobacteriales|f__Coriobacteriaceae|g__Collinsella|s__Collinsella_aerofaciens	-0.107439	0.000287734	NA	NA	-0.0782105	0.178138	-0.00820971	0.861362	-0.0715155	0.0278332	0.319187
MGV-GENOME-0305083	k__Bacteria|p__Bacteroidetes|c__Bacteroidia|o__Bacteroidales|f__Bacteroidaceae|g__Bacteroides|s__Bacteroides_fluxus	0.0652765	0.0278728	NA	NA	NA	NA	NA	NA	0.0652765	0.0278728	0.319538
MGV-GENOME-0279285	k__Bacteria|p__Firmicutes|c__Clostridia|o__Clostridiales|f__Lachnospiraceae|g__Butyrivibrio|s__Butyrivibrio_sp_CAG_318	0.0621008	0.0364498	0.145143	0.00752434	0.1253	0.0305834	0.305301	2.85421e-11	0.165791	0.0280382	0.32133
uvig_192395	k__Bacteria|p__Bacteroidetes|c__Bacteroidia|o__Bacteroidales|f__Bacteroidaceae|g__Bacteroides|s__Bacteroides_sp_OM08_11	0.101473	0.000617806	NA	NA	0.0290689	0.617214	NA	NA	0.0799282	0.0280964	0.321801
MGV-GENOME-0374715	k__Bacteria|p__Proteobacteria|c__Gammaproteobacteria|o__Enterobacterales|f__Enterobacteriaceae|g__Klebsiella|s__Klebsiella_variicola	0.062426	0.0354788	NA	NA	0.0425997	0.463786	NA	NA	0.0583734	0.0280974	0.321801
MGV-GENOME-0288753	k__Bacteria|p__Bacteroidetes|c__Bacteroidia|o__Bacteroidales|f__Prevotellaceae|g__Prevotella|s__Prevotella_sp_CAG_520	0.0651661	0.0281389	0.0129545	0.81243	NA	NA	NA	NA	0.0651661	0.0281389	0.322173
NL_vir006651	k__Bacteria|p__Bacteroidetes|c__Bacteroidia|o__Bacteroidales|f__Bacteroidaceae|g__Bacteroides|s__Bacteroides_sp_OM08_11	0.0651106	0.0282733	NA	NA	NA	NA	NA	NA	0.0651106	0.0282733	0.323106
Han_2018_ERR1398212_NODE_689_length_32728_cov_10.495210	k__Bacteria|p__Actinobacteria|c__Actinobacteria|o__Actinomycetales|f__Actinomycetaceae|g__Actinobaculum	-0.0551338	0.0633383	NA	NA	NA	NA	-0.0548527	0.242924	-0.0551093	0.0282842	0.323106
Han_2018_ERR1398212_NODE_689_length_32728_cov_10.495210	k__Bacteria|p__Actinobacteria|c__Actinobacteria|o__Actinomycetales|f__Actinomycetaceae|g__Actinobaculum|s__Actinobaculum_sp_oral_taxon_183	-0.0551338	0.0633383	NA	NA	NA	NA	-0.0548527	0.242924	-0.0551093	0.0282842	0.323106
MGV-GENOME-0371861	k__Bacteria|p__Firmicutes|c__Clostridia|o__Clostridiales|f__Clostridiales_Family_XIII_Incertae_Sedis|g__Clostridiales_Family_XIII_Incertae_Sedis_unclassified|s__Eubacterium_sulci	0.065108	0.0282798	NA	NA	NA	NA	NA	NA	0.065108	0.0282798	0.323106
uvig_512347	k__Eukaryota	0.065122	0.0282457	-0.00387883	0.94336	NA	NA	NA	NA	0.065122	0.0282457	0.323106
OLXK01000549.1	k__Bacteria|p__Firmicutes|c__Clostridia|o__Clostridiales|f__Lachnospiraceae|g__Lachnoclostridium	-0.061286	0.0389819	-0.0914504	0.0932329	-0.0182604	0.753579	-0.051381	0.274085	-0.0519243	0.0282635	0.323106
NL_vir049144	k__Bacteria|p__Bacteroidetes|c__Bacteroidia|o__Bacteroidales|f__Bacteroidaceae|g__Bacteroides|s__Bacteroides_massiliensis	-0.0360211	0.225284	0.0785711	0.149474	-0.0618623	0.287129	-0.0890306	0.0577444	-0.053982	0.0282615	0.323106
OLSK01002610.1	k__Bacteria|p__Actinobacteria|c__Actinobacteria|o__Bifidobacteriales|f__Bifidobacteriaceae|g__Bifidobacterium|s__Bifidobacterium_scardovii	NA	NA	NA	NA	NA	NA	0.102822	0.0283041	0.102822	0.0283041	0.323229
uvig_512347	k__Bacteria|p__Firmicutes|c__Negativicutes	0.0579698	0.0508815	0.0110714	0.839293	0.13053	0.0242293	NA	NA	0.0801835	0.028366	0.323833
MGV-GENOME-0347346	k__Bacteria|p__Firmicutes|c__Clostridia|o__Clostridiales|f__Ruminococcaceae|g__Agathobaculum	0.0760304	0.0103971	-0.0377889	0.488678	0.195197	0.000703778	NA	NA	0.125783	0.0283959	0.323966
MGV-GENOME-0347346	k__Bacteria|p__Firmicutes|c__Clostridia|o__Clostridiales|f__Ruminococcaceae|g__Agathobaculum|s__Agathobaculum_butyriciproducens	0.0760304	0.0103971	-0.0377889	0.488678	0.195197	0.000703778	NA	NA	0.125783	0.0283959	0.323966
MGV-GENOME-0312075	k__Bacteria|p__Firmicutes|c__Negativicutes|o__Veillonellales|f__Veillonellaceae|g__Veillonella|s__Veillonella_infantium	-0.044966	0.130028	-0.0863793	0.112933	-0.0547868	0.345936	-0.0617923	0.188272	-0.0506068	0.0284092	0.324013
OHGK01000149.1	k__Bacteria|p__Firmicutes|c__Clostridia|o__Clostridiales|f__Lachnospiraceae|g__Lachnoclostridium|s__Clostridium_saccharolyticum	-0.0541711	0.0681004	0.0190037	0.727753	-0.110895	0.0558509	NA	NA	-0.0689541	0.0284391	0.324249
MGV-GENOME-0279285	k__Bacteria|p__Firmicutes|c__Bacilli|o__Lactobacillales|f__Streptococcaceae|g__Streptococcus|s__Streptococcus_parasanguinis	-0.053339	0.0724507	-0.0540541	0.321776	-0.204068	0.000392116	-0.0725348	0.122346	-0.101762	0.0285199	0.325066
MGV-GENOME-0308888	k__Bacteria|p__Firmicutes|c__Clostridia|o__Clostridiales|f__Ruminococcaceae|g__Gemmiger|s__Gemmiger_formicilis	0.051493	0.0829138	0.00497152	0.927443	0.0264991	0.648676	0.0668339	0.154653	0.0512858	0.0285423	0.325218
SRS415869_NODE_11_length_123658_cov_86.751276	k__Bacteria|p__Firmicutes|c__Clostridia|o__Clostridiales|f__Lachnospiraceae|g__Coprococcus|s__Coprococcus_catus	0.057544	0.0526093	0.141981	0.00895221	0.0592102	0.308334	NA	NA	0.0579533	0.0285807	0.32555
ERS698742_NODE_4_length_57489_cov_840.739161	k__Bacteria|p__Bacteroidetes|c__Bacteroidia|o__Bacteroidales|f__Prevotellaceae|g__Paraprevotella	0.0360371	0.225077	0.0442435	0.417485	0.0784376	0.176877	0.0742386	0.113789	0.052662	0.0285949	0.325607
MGV-GENOME-0305083	k__Bacteria|p__Bacteroidetes|c__Bacteroidia|o__Bacteroidales|f__Bacteroidaceae|g__Bacteroides|s__Bacteroides_eggerthii	-0.0440142	0.138364	0.0118763	0.827787	-0.0366431	0.528622	-0.0824725	0.0788573	-0.0524327	0.028638	0.325902
uvig_384903	k__Bacteria|p__Proteobacteria|c__Betaproteobacteria|o__Burkholderiales	0.107076	0.000301765	0.083135	0.12716	0.0133176	0.818915	0.0427441	0.362996	0.0681411	0.0286483	0.325902
NL_vir049144	k__Bacteria|p__Actinobacteria|c__Actinobacteria|o__Actinomycetales|f__Actinomycetaceae|g__Actinomyces|s__Actinomyces_sp_ICM47	0.081746	0.0058588	0.0426793	0.434156	0.0690787	0.234482	0.0101686	0.828745	0.0598246	0.0286463	0.325902
uvig_512347	k__Bacteria|p__Proteobacteria|c__Deltaproteobacteria|o__Desulfovibrionales|f__Desulfovibrionaceae|g__Desulfovibrionaceae_unclassified	0.0539225	0.0693772	0.0662086	0.224727	0.0739462	0.203058	NA	NA	0.0581565	0.0287165	0.326469
uvig_512347	k__Bacteria|p__Proteobacteria|c__Deltaproteobacteria|o__Desulfovibrionales|f__Desulfovibrionaceae|g__Desulfovibrionaceae_unclassified|s__Desulfovibrionaceae_bacterium	0.0539225	0.0693772	0.0662086	0.224727	0.0739462	0.203058	NA	NA	0.0581565	0.0287165	0.326469
uvig_192395	k__Bacteria|p__Bacteroidetes|c__Bacteroidia|o__Bacteroidales|f__Bacteroidaceae|g__Bacteroides|s__Bacteroides_stercoris	0.0553975	0.0620825	0.0119576	0.826626	0.0673083	0.246721	NA	NA	0.0579278	0.0287404	0.326586
NL_vir018760	k__Bacteria|p__Firmicutes|c__Clostridia|o__Clostridiales|f__Ruminococcaceae|g__Ruminococcus|s__Ruminococcus_bicirculans	0.0702222	0.0179774	-0.0333298	0.541425	0.0394488	0.497522	0.0220817	0.638511	0.053047	0.0287568	0.326586
NL_vir026707	k__Bacteria|p__Actinobacteria|c__Coriobacteriia|o__Eggerthellales|f__Eggerthellaceae|g__Adlercreutzia	0.0377773	0.203458	0.104799	0.0542457	0.0794912	0.171115	0.0673415	0.151538	0.0519361	0.0287636	0.326586
NL_vir026707	k__Bacteria|p__Actinobacteria|c__Coriobacteriia|o__Eggerthellales|f__Eggerthellaceae|g__Adlercreutzia|s__Adlercreutzia_equolifaciens	0.0377773	0.203458	0.104799	0.0542457	0.0794912	0.171115	0.0673415	0.151538	0.0519361	0.0287636	0.326586
uvig_205988	k__Bacteria|p__Actinobacteria|c__Actinobacteria|o__Propionibacteriales	0.0526935	0.0759789	0.05381	0.323969	NA	NA	0.0603798	0.198591	0.054943	0.0287852	0.326622
uvig_205988	k__Bacteria|p__Actinobacteria|c__Actinobacteria|o__Propionibacteriales|f__Propionibacteriaceae	0.0526935	0.0759789	0.05381	0.323969	NA	NA	0.0603798	0.198591	0.054943	0.0287852	0.326622
Manrique_Person1_NODE_54_length_54658_cov_29.442924	k__Bacteria|p__Bacteroidetes|c__Bacteroidia|o__Bacteroidales|f__Odoribacteraceae|g__Butyricimonas	0.0589169	0.0472074	0.127447	0.0190795	0.135657	0.0191397	NA	NA	0.083358	0.02891	0.327933
NL_vir053139	k__Bacteria|p__Firmicutes|c__Clostridia|o__Clostridiales|f__Eubacteriaceae|g__Eubacterium|s__Eubacterium_dolichum_CAG_375	-0.0382394	0.197981	NA	NA	-0.086389	0.136798	-0.0629678	0.17999	-0.0524088	0.0289252	0.328001
MGV-GENOME-0321287	k__Bacteria|p__Firmicutes|c__Clostridia|o__Clostridiales|f__Lachnospiraceae|g__Blautia|s__Blautia_coccoides	-0.0698399	0.018614	-0.0695497	0.202145	-0.0301908	0.60369	NA	NA	-0.0610994	0.0289448	0.328119
uvig_512347	k__Bacteria|p__Actinobacteria|c__Coriobacteriia|o__Coriobacteriales|f__Coriobacteriaceae|g__Collinsella|s__Collinsella_aerofaciens	-0.0596415	0.0445496	0.0575427	0.291487	-0.0504652	0.385364	NA	NA	-0.0578091	0.0290108	0.328761
uvig_192395	k__Bacteria|p__Firmicutes|c__Firmicutes_unclassified|o__Firmicutes_unclassified|f__Firmicutes_unclassified|g__Firmicutes_unclassified|s__Firmicutes_bacterium_CAG_94	-0.0563836	0.0575689	0.00550393	0.919698	-0.0628331	0.279618	NA	NA	-0.0577816	0.0290631	0.329209
Manrique_Person1_NODE_54_length_54658_cov_29.442924	k__Bacteria|p__Firmicutes|c__Clostridia|o__Clostridiales|f__Lachnospiraceae|g__Blautia|s__Blautia_sp_CAG_257	-0.0539496	0.0692371	-0.0814214	0.135215	-0.0730315	0.208718	NA	NA	-0.0579827	0.0290768	0.329209
MGV-GENOME-0279285	k__Bacteria|p__Firmicutes|c__Clostridia|o__Clostridiales|f__Clostridiaceae|g__Clostridium|s__Clostridium_sp_CAG_510	0.0647834	0.0290782	0.103432	0.0574815	NA	NA	NA	NA	0.0647834	0.0290782	0.329209
MGV-GENOME-0221889	k__Bacteria|p__Firmicutes|c__Bacilli|o__Lactobacillales|f__Lactobacillaceae|g__Lactobacillus|s__Lactobacillus_rogosae	-0.0531191	0.0736371	-0.0187168	0.731704	NA	NA	-0.0589121	0.209743	-0.0548275	0.0291085	0.329448
uvig_425355	k__Bacteria|p__Actinobacteria	-0.0450516	0.129298	0.00531639	0.922425	-0.0627844	0.279992	-0.0553475	0.238694	-0.050363	0.0291825	0.329865
MGV-GENOME-0374715	k__Bacteria|p__Firmicutes|c__Clostridia|o__Clostridiales|f__Christensenellaceae	0.0671645	0.0236469	-0.015975	0.769806	0.0325392	0.57582	NA	NA	0.0597463	0.0291783	0.329865
MGV-GENOME-0374715	k__Bacteria|p__Firmicutes|c__Clostridia|o__Clostridiales|f__Christensenellaceae|g__Christensenella	0.0671645	0.0236469	-0.015975	0.769806	0.0325392	0.57582	NA	NA	0.0597463	0.0291783	0.329865
MGV-GENOME-0374715	k__Bacteria|p__Firmicutes|c__Clostridia|o__Clostridiales|f__Christensenellaceae|g__Christensenella|s__Christensenella_minuta	0.0671645	0.0236469	-0.015975	0.769806	0.0325392	0.57582	NA	NA	0.0597463	0.0291783	0.329865
MGV-GENOME-0163922	k__Bacteria|p__Firmicutes|c__Firmicutes_unclassified|o__Firmicutes_unclassified|f__Firmicutes_unclassified|g__Firmicutes_unclassified|s__Firmicutes_bacterium_CAG_94	0.0469199	0.114141	0.0903012	0.0974376	NA	NA	0.0807821	0.0852118	0.0570628	0.0292054	0.330018
MGV-GENOME-0305083	k__Bacteria|p__Firmicutes|c__Clostridia|o__Clostridiales|f__Ruminococcaceae|g__Pseudoflavonifractor|s__Pseudoflavonifractor_sp_An184	-0.0583653	0.0493192	-0.0202846	0.710203	-0.0174472	0.764222	-0.0579873	0.216998	-0.0516783	0.0292298	0.330189
MGV-GENOME-0312075	k__Bacteria|p__Firmicutes|c__Negativicutes|o__Veillonellales|f__Veillonellaceae|g__Veillonella	-0.0676048	0.0227453	-0.0827211	0.129071	-0.00423326	0.941989	-0.0926289	0.0483073	-0.0621145	0.0292674	0.330298
MGV-GENOME-0163922	k__Bacteria|p__Bacteroidetes|c__Bacteroidia|o__Bacteroidales|f__Porphyromonadaceae|g__Sanguibacteroides	0.064711	0.0292588	NA	NA	NA	NA	NA	NA	0.064711	0.0292588	0.330298
MGV-GENOME-0163922	k__Bacteria|p__Bacteroidetes|c__Bacteroidia|o__Bacteroidales|f__Porphyromonadaceae|g__Sanguibacteroides|s__Sanguibacteroides_justesenii	0.064711	0.0292588	NA	NA	NA	NA	NA	NA	0.064711	0.0292588	0.330298
MGV-GENOME-0310268	k__Bacteria|p__Firmicutes|c__Firmicutes_unclassified|o__Firmicutes_unclassified|f__Firmicutes_unclassified|g__Firmicutes_unclassified|s__Firmicutes_bacterium_CAG_170	0.0646696	0.0293626	-0.0136168	0.803032	NA	NA	NA	NA	0.0646696	0.0293626	0.331056
MGV-GENOME-0289925	k__Bacteria|p__Firmicutes|c__Firmicutes_unclassified|o__Firmicutes_unclassified|f__Firmicutes_unclassified|g__Firmicutes_unclassified|s__Firmicutes_bacterium_CAG_95	0.0853616	0.00400337	0.142818	0.00855234	0.224438	9.30314e-05	NA	NA	0.147345	0.0293476	0.331056
MGV-GENOME-0328053	k__Bacteria|p__Firmicutes|c__Clostridia|o__Clostridiales|f__Ruminococcaceae|g__Flavonifractor|s__Flavonifractor_sp_An100	0.0646733	0.0293534	NA	NA	NA	NA	NA	NA	0.0646733	0.0293534	0.331056
NL_vir036031	k__Bacteria|p__Firmicutes|c__Clostridia|o__Clostridiales|f__Eubacteriaceae|g__Eubacterium|s__Eubacterium_sp_CAG_274	-0.0451322	0.128613	-0.0205595	0.706454	-0.0462797	0.426043	-0.0659734	0.160045	-0.0503856	0.0293877	0.331234
NL_vir006651	k__Bacteria|p__Bacteroidetes|c__Bacteroidia|o__Bacteroidales|f__Prevotellaceae|g__Prevotella|s__Prevotella_sp_CAG_1092	0.064655	0.0293993	NA	NA	NA	NA	NA	NA	0.064655	0.0293993	0.331248
MGV-GENOME-0305083	k__Bacteria|p__Firmicutes|c__Erysipelotrichia|o__Erysipelotrichales|f__Erysipelotrichaceae|g__Holdemania	0.0429225	0.148424	-0.0847204	0.120043	0.0911374	0.116431	0.0487202	0.299738	0.052426	0.029425	0.331248
MGV-GENOME-0305083	k__Bacteria|p__Firmicutes|c__Erysipelotrichia|o__Erysipelotrichales|f__Erysipelotrichaceae|g__Holdemania|s__Holdemania_filiformis	0.0429225	0.148424	-0.0847204	0.120043	0.0911374	0.116431	0.0487202	0.299738	0.052426	0.029425	0.331248
uvig_512347	k__Bacteria|p__Bacteroidetes|c__Bacteroidia|o__Bacteroidales|f__Odoribacteraceae|g__Butyricimonas	0.0685604	0.0208905	0.191477	0.00040008	0.0309205	0.594966	NA	NA	0.0603638	0.0294262	0.331248
uvig_192395	k__Bacteria|p__Firmicutes|c__Clostridia|o__Clostridiales|f__Lachnospiraceae|g__Blautia|s__Blautia_sp_CAG_257	-0.0534756	0.0717214	-0.0397211	0.466708	-0.108727	0.0608494	NA	NA	-0.0676614	0.0294666	0.331598
NL_vir036031	k__Bacteria|p__Firmicutes|c__Bacilli|o__Lactobacillales|f__Lactobacillaceae|g__Lactobacillus|s__Lactobacillus_sakei	-0.0458687	0.122487	-0.0539846	0.3224	-0.066895	0.24964	-0.0503812	0.283544	-0.0503098	0.0294768	0.331607
MGV-GENOME-0138828	k__Bacteria|p__Bacteroidetes|c__Bacteroidia|o__Bacteroidales|f__Bacteroidaceae|g__Bacteroides|s__Bacteroides_coprocola	-0.0354152	0.233188	-0.0242749	0.656536	-0.115996	0.0454209	-0.0685363	0.144394	-0.0603624	0.0295059	0.331829
uvig_425355	k__Bacteria|p__Bacteroidetes|c__Bacteroidia|o__Bacteroidales|f__Rikenellaceae|g__Alistipes|s__Alistipes_shahii	0.0794766	0.00738783	0.0122663	0.822223	0.0334423	0.565265	0.0206207	0.660886	0.0558777	0.0295533	0.331883
MGV-GENOME-0212520	k__Bacteria|p__Actinobacteria|c__Actinobacteria|o__Actinomycetales|f__Actinomycetaceae|g__Actinomyces|s__Actinomyces_graevenitzii	-0.0645869	0.0295709	NA	NA	NA	NA	NA	NA	-0.0645869	0.0295709	0.331883
SRS415869_NODE_11_length_123658_cov_86.751276	k__Bacteria|p__Bacteroidetes|c__Bacteroidia|o__Bacteroidales|f__Bacteroidaceae|g__Bacteroides|s__Bacteroides_faecis	0.0530385	0.0740759	0.144814	0.00766284	0.105712	0.0684074	NA	NA	0.0662264	0.0295463	0.331883
NL_vir036031	k__Bacteria|p__Proteobacteria|c__Deltaproteobacteria|o__Desulfovibrionales|f__Desulfovibrionaceae|g__Desulfovibrionaceae_unclassified	0.0713415	0.0162215	0.0469496	0.38955	0.0831005	0.152435	0.0130521	0.781276	0.0579294	0.0295318	0.331883
NL_vir036031	k__Bacteria|p__Proteobacteria|c__Deltaproteobacteria|o__Desulfovibrionales|f__Desulfovibrionaceae|g__Desulfovibrionaceae_unclassified|s__Desulfovibrionaceae_bacterium	0.0713415	0.0162215	0.0469496	0.38955	0.0831005	0.152435	0.0130521	0.781276	0.0579294	0.0295318	0.331883
MGV-GENOME-0272770	k__Bacteria|p__Proteobacteria|c__Gammaproteobacteria|o__Enterobacterales|f__Morganellaceae|g__Morganella	NA	NA	NA	NA	NA	NA	0.102014	0.0295761	0.102014	0.0295761	0.331883
MGV-GENOME-0272770	k__Bacteria|p__Proteobacteria|c__Gammaproteobacteria|o__Enterobacterales|f__Morganellaceae|g__Morganella|s__Morganella_morganii	NA	NA	NA	NA	NA	NA	0.102014	0.0295761	0.102014	0.0295761	0.331883
ERS698742_NODE_4_length_57489_cov_840.739161	k__Bacteria|p__Firmicutes|c__Clostridia|o__Clostridiales|f__Ruminococcaceae|g__Ruminococcus|s__Ruminococcus_sp_CAG_330	-0.0488064	0.100291	0.0247649	0.650059	-0.0735049	0.205774	-0.0398325	0.39663	-0.0506003	0.0296217	0.332289
MGV-GENOME-0374715	k__Bacteria|p__Bacteroidetes|c__Bacteroidia|o__Bacteroidales|f__Tannerellaceae|g__Parabacteroides|s__Parabacteroides_distasonis	0.096613	0.00111842	0.0715638	0.189354	0.0274416	0.63706	NA	NA	0.076656	0.0296562	0.332571
uvig_425355	k__Bacteria|p__Bacteroidetes|c__Bacteroidia|o__Bacteroidales|f__Prevotellaceae|g__Prevotella|s__Prevotella_copri	-0.0439298	0.139122	-0.0233439	0.668913	-0.100832	0.0822554	-0.046015	0.327406	-0.0544343	0.0296863	0.332804
uvig_166271	k__Bacteria|p__Firmicutes|c__Clostridia|o__Clostridiales|f__Clostridiaceae|g__Clostridium|s__Clostridium_sp_CAG_413	-0.0645346	0.0297032	-0.00707576	0.896878	NA	NA	NA	NA	-0.0645346	0.0297032	0.332887
MGV-GENOME-0281541	k__Bacteria|p__Actinobacteria|c__Actinobacteria|o__Actinomycetales|f__Actinomycetaceae|g__Actinomyces|s__Actinomyces_sp_oral_taxon_170	0.0645301	0.0297145	NA	NA	NA	NA	NA	NA	0.0645301	0.0297145	0.33291
MGV-GENOME-0321287	k__Bacteria|p__Actinobacteria|c__Actinobacteria|o__Bifidobacteriales|f__Bifidobacteriaceae|g__Bifidobacterium|s__Bifidobacterium_bifidum	-0.0548886	0.0645243	0.00964935	0.859706	-0.0675777	0.24483	NA	NA	-0.0575796	0.0297403	0.333094
uvig_192395	k__Bacteria|p__Firmicutes|c__Clostridia|o__Clostridiales|f__Ruminococcaceae|g__Ruminococcus|s__Ruminococcus_sp_CAG_403	0.0530243	0.0741535	0.0569375	0.2966	0.0764673	0.188036	NA	NA	0.0579952	0.029756	0.333164
NL_vir006651	k__Bacteria|p__Actinobacteria|c__Coriobacteriia|o__Coriobacteriales|f__Atopobiaceae	0.064448	0.0299234	-0.0120725	0.824987	NA	NA	NA	NA	0.064448	0.0299234	0.333715
OLSK01002610.1	k__Bacteria|p__Actinobacteria|c__Actinobacteria|o__Propionibacteriales|f__Propionibacteriaceae|g__Cutibacterium	0.0644464	0.0299275	NA	NA	NA	NA	NA	NA	0.0644464	0.0299275	0.333715
OLSK01002610.1	k__Bacteria|p__Actinobacteria|c__Actinobacteria|o__Propionibacteriales|f__Propionibacteriaceae|g__Cutibacterium|s__Cutibacterium_acnes	0.0644464	0.0299275	NA	NA	NA	NA	NA	NA	0.0644464	0.0299275	0.333715
MGV-GENOME-0305083	k__Bacteria|p__Firmicutes|c__Clostridia|o__Clostridiales|f__Lachnospiraceae|g__Blautia|s__Blautia_hydrogenotrophica	0.0567167	0.056107	0.0291267	0.593607	0.0282712	0.626909	0.0489086	0.297871	0.0503795	0.0298451	0.333715
uvig_166271	k__Bacteria|p__Firmicutes|c__Bacilli|o__Lactobacillales|f__Streptococcaceae|g__Lactococcus|s__Lactococcus_lactis	0.0573614	0.0533652	0.0194477	0.721653	NA	NA	0.0475125	0.311892	0.0546052	0.0298187	0.333715
Han_2018_ERR1398212_NODE_689_length_32728_cov_10.495210	k__Bacteria|p__Actinobacteria	-0.0474543	0.110073	-0.0739994	0.174691	NA	NA	-0.104839	0.0253319	-0.0673568	0.0298798	0.333715
MGV-GENOME-0221889	k__Bacteria|p__Actinobacteria|c__Actinobacteria|o__Micrococcales|f__Micrococcaceae|g__Rothia|s__Rothia_mucilaginosa	-0.0462955	0.119043	0.0156282	0.774668	NA	NA	-0.0912677	0.0517131	-0.0605891	0.0298422	0.333715
SRS415869_NODE_11_length_123658_cov_86.751276	k__Bacteria|p__Firmicutes|c__Clostridia|o__Clostridiales|f__Lachnospiraceae|g__Lachnoclostridium	-0.0532858	0.0727362	-0.155682	0.00411657	-0.108507	0.0613752	NA	NA	-0.0674587	0.0299137	0.333715
MGV-GENOME-0310268	k__Bacteria|p__Firmicutes|c__Clostridia|o__Clostridiales|f__Lachnospiraceae|g__Blautia|s__Ruminococcus_gnavus	-0.064483	0.0298342	-0.103259	0.0579022	NA	NA	NA	NA	-0.064483	0.0298342	0.333715
NL_vir036031	k__Bacteria|p__Proteobacteria|c__Betaproteobacteria|o__Burkholderiales|f__Sutterellaceae|g__Turicimonas	-0.0408105	0.169457	-0.0318066	0.560069	-0.0788479	0.174616	-0.0570144	0.224824	-0.0509171	0.0298666	0.333715
NL_vir036031	k__Bacteria|p__Proteobacteria|c__Betaproteobacteria|o__Burkholderiales|f__Sutterellaceae|g__Turicimonas|s__Turicimonas_muris	-0.0408105	0.169457	-0.0318066	0.560069	-0.0788479	0.174616	-0.0570144	0.224824	-0.0509171	0.0298666	0.333715
NL_vir018760	k__Bacteria|p__Firmicutes|c__Clostridia|o__Clostridiales|f__Ruminococcaceae|g__Anaeromassilibacillus|s__Anaeromassilibacillus_sp_An250	0.0848792	0.00421543	0.0348379	0.523273	0.0176505	0.761556	0.0317529	0.499282	0.0580661	0.0299004	0.333715
OLXK01000549.1	k__Bacteria|p__Firmicutes|c__Clostridia|o__Clostridiales|f__Eubacteriaceae|g__Eubacterium|s__Eubacterium_sp_OM08_24	0.0744396	0.012122	-0.126705	0.0197952	4.36257e-05	0.999402	0.0850457	0.0699273	0.0625608	0.0298982	0.333715
MGV-GENOME-0321287	k__Bacteria|p__Actinobacteria|c__Coriobacteriia|o__Coriobacteriales|f__Coriobacteriaceae|g__Enorma|s__[Collinsella]_massiliensis	0.0595446	0.0448978	0.034214	0.530745	0.0492365	0.397053	NA	NA	0.0574769	0.0299661	0.334041
NL_vir053139	k__Bacteria|p__Firmicutes|c__Firmicutes_unclassified|o__Firmicutes_unclassified|f__Firmicutes_unclassified|g__Firmicutes_unclassified|s__Firmicutes_bacterium_CAG_170	0.0370815	0.211914	-0.0510709	0.349242	0.0553489	0.341003	0.0868109	0.0642934	0.0527404	0.0300383	0.334741
MGV-GENOME-0312075	k__Bacteria|p__Firmicutes|c__Bacilli|o__Lactobacillales|f__Streptococcaceae|g__Streptococcus|s__Streptococcus_parasanguinis	-0.036104	0.224217	-0.11773	0.0304685	-0.0619306	0.286597	-0.0834684	0.0752971	-0.0523243	0.0301796	0.335723
SRS415869_NODE_11_length_123658_cov_86.751276	k__Bacteria|p__Actinobacteria|c__Coriobacteriia|o__Coriobacteriales|f__Coriobacteriaceae|g__Collinsella|s__Collinsella_aerofaciens	-0.0588474	0.0474692	0.0431807	0.428771	-0.0514804	0.375865	NA	NA	-0.0573877	0.0301832	0.335723
uvig_191910	k__Bacteria|p__Firmicutes|c__Clostridia|o__Clostridiales|f__Lachnospiraceae|g__Anaerostipes|s__Anaerostipes_hadrus	0.0689596	0.0201556	0.0101269	0.85284	0.122117	0.0351098	0.0204733	0.663159	0.0663604	0.0301476	0.335723
MGV-GENOME-0288753	k__Bacteria|p__Firmicutes|c__Tissierellia|o__Tissierellales|f__Peptoniphilaceae|g__Parvimonas	0.0643572	0.0301558	NA	NA	NA	NA	NA	NA	0.0643572	0.0301558	0.335723
NL_vir053139	k__Bacteria|p__Bacteroidetes|c__Bacteroidia|o__Bacteroidales|f__Bacteroidaceae|g__Bacteroides|s__Bacteroides_coprophilus	0.0247642	0.404558	0.0135029	0.804645	0.104304	0.0721926	0.147357	0.00162259	0.0836005	0.0301536	0.335723
uvig_384903	k__Bacteria|p__Bacteroidetes|c__Bacteroidia|o__Bacteroidales|f__Barnesiellaceae|g__Barnesiella	0.108472	0.000251057	0.072794	0.181839	0.0881292	0.129038	0.00601359	0.89821	0.0730728	0.0301807	0.335723
MGV-GENOME-0371861	k__Bacteria|p__Firmicutes|c__Negativicutes|o__Selenomonadales|f__Selenomonadaceae|g__Megamonas|s__Megamonas_hypermegale	-0.0546565	0.0656636	-0.0266503	0.625385	-0.0676249	0.2445	NA	NA	-0.057405	0.0302499	0.33636
MGV-GENOME-0310879	k__Bacteria|p__Firmicutes|c__Clostridia|o__Clostridiales|f__Ruminococcaceae|g__Anaeromassilibacillus	0.0543538	0.067175	0.0117984	0.828898	0.025216	0.664625	0.131333	0.00501773	0.0710865	0.0302689	0.336465
uvig_192395	k__Bacteria|p__Firmicutes|c__Clostridia|o__Clostridiales|f__Ruminococcaceae|g__Flavonifractor	-0.0633292	0.032897	-0.0161239	0.767722	-0.155585	0.00712545	NA	NA	-0.0966541	0.0302881	0.336471
MGV-GENOME-0278294	k__Bacteria|p__Firmicutes|c__Clostridia|o__Clostridiales|f__Lachnospiraceae|g__Blautia|s__Blautia_producta	-0.0463266	0.118795	0.0427903	0.432961	NA	NA	-0.0826823	0.0780963	-0.057334	0.0302884	0.336471
uvig_166271	k__Bacteria|p__Firmicutes|c__Clostridia|o__Clostridiales|f__Lachnospiraceae|g__Blautia|s__Blautia_wexlerae	0.0544186	0.066849	0.14316	0.00839369	NA	NA	0.0542371	0.24826	0.0544205	0.0303182	0.336697
uvig_192395	k__Bacteria|p__Firmicutes|c__Clostridia|o__Clostridiales|f__Lachnospiraceae|g__Blautia|s__Blautia_wexlerae	-0.0645819	0.0295835	-0.142861	0.00853258	-0.035141	0.545668	NA	NA	-0.0584098	0.0303707	0.33694
Han_2018_ERR1398212_NODE_689_length_32728_cov_10.495210	k__Bacteria|p__Firmicutes|c__Clostridia|o__Clostridiales|f__Christensenellaceae	0.046271	0.119239	0.155106	0.0042585	NA	NA	0.0949014	0.0430406	0.0621096	0.0303781	0.33694
Han_2018_ERR1398212_NODE_689_length_32728_cov_10.495210	k__Bacteria|p__Firmicutes|c__Clostridia|o__Clostridiales|f__Christensenellaceae|g__Christensenella	0.046271	0.119239	0.155106	0.0042585	NA	NA	0.0949014	0.0430406	0.0621096	0.0303781	0.33694
Han_2018_ERR1398212_NODE_689_length_32728_cov_10.495210	k__Bacteria|p__Firmicutes|c__Clostridia|o__Clostridiales|f__Christensenellaceae|g__Christensenella|s__Christensenella_minuta	0.046271	0.119239	0.155106	0.0042585	NA	NA	0.0949014	0.0430406	0.0621096	0.0303781	0.33694
MGV-GENOME-0347346	k__Bacteria|p__Firmicutes|c__Clostridia|o__Clostridiales|f__Oscillospiraceae|g__Oscillibacter|s__Oscillibacter_sp_CAG_241	0.0642256	0.0304955	0.0343959	0.528561	0.0357337	0.53891	NA	NA	0.0582718	0.0304025	0.337105
