## Supplementary material for "Diversity and ecology of *Caudoviricetes* phages with genome terminal repeats in fecal metagenomes from four Dutch cohorts": Table S3 (part 2 of 3)

### Sheet: Co-abundance-based prediction (continued)
vOTU representative	Microbial taxonomy	LLD		LLD follow-up		300OB		IBD		Meta-analysis
OMFQ01000250.1	k__Bacteria|p__Firmicutes|c__Firmicutes_unclassified|o__Firmicutes_unclassified|f__Firmicutes_unclassified|g__Firmicutes_unclassified|s__Firmicutes_bacterium_CAG_170	0.0562825	0.0580186	0.0791371	0.146556	0.0172237	0.767154	0.0622066	0.185322	0.0514317	0.030472	0.337771
MGV-GENOME-0371861	k__Bacteria|p__Actinobacteria|c__Actinobacteria|o__Actinomycetales|f__Actinomycetaceae|g__Actinomyces|s__Actinomyces_viscosus	-0.0574266	0.0530942	NA	NA	-0.056334	0.332466	NA	NA	-0.0572633	0.0305291	0.338298
MGV-GENOME-0308888	k__Bacteria|p__Bacteroidetes|c__Bacteroidia|o__Bacteroidales|f__Bacteroidaceae|g__Bacteroides|s__Bacteroides_intestinalis	0.0561416	0.0586505	0.0846102	0.120528	0.0142836	0.806031	0.069792	0.137165	0.052619	0.0305451	0.33837
MGV-GENOME-0289925	k__Bacteria|p__Firmicutes|c__Clostridia|o__Clostridiales|f__Lachnospiraceae|g__Roseburia|s__Roseburia_sp_CAG_303	0.0526627	0.0761509	0.022355	0.682158	0.0766691	0.18687	NA	NA	0.0577561	0.0305635	0.338468
OLXK01000549.1	k__Bacteria|p__Proteobacteria|c__Betaproteobacteria|o__Burkholderiales|f__Sutterellaceae|g__Parasutterella	-0.0578107	0.0515216	-0.063693	0.242875	-0.0370554	0.52399	-0.0388507	0.408381	-0.0500117	0.0306748	0.339489
OLXK01000549.1	k__Bacteria|p__Proteobacteria|c__Betaproteobacteria|o__Burkholderiales|f__Sutterellaceae|g__Parasutterella|s__Parasutterella_excrementihominis	-0.0578107	0.0515216	-0.063693	0.242875	-0.0370554	0.52399	-0.0388507	0.408381	-0.0500117	0.0306748	0.339489
MGV-GENOME-0212520	k__Bacteria|p__Firmicutes|c__Bacilli|o__Lactobacillales|f__Lactobacillaceae|g__Lactobacillus|s__Lactobacillus_ruminis	0.0641495	0.0306932	0.0769535	0.15806	NA	NA	NA	NA	0.0641495	0.0306932	0.339587
MGV-GENOME-0272770	k__Bacteria|p__Bacteroidetes|c__Bacteroidia|o__Bacteroidales|f__Bacteroidaceae|g__Bacteroides|s__Bacteroides_faecis	0.0304309	0.305686	NA	NA	0.323423	1.10363e-08	0.218969	2.414e-06	0.190643	0.0307207	0.339679
MGV-GENOME-0310268	k__Bacteria|p__Firmicutes|c__Bacilli|o__Bacillales|f__Bacillales_unclassified|g__Gemella|s__Gemella_sanguinis	-0.0641401	0.0307179	-0.0232976	0.66953	NA	NA	NA	NA	-0.0641401	0.0307179	0.339679
uvig_203034	k__Bacteria|p__Firmicutes|c__Clostridia|o__Clostridiales|f__Ruminococcaceae|g__Ruminococcaceae_unclassified|s__Eubacterium_siraeum	0.0597736	0.0440791	0.0393444	0.470948	0.047121	0.417672	NA	NA	0.0572192	0.0307765	0.34019
OHGK01000149.1	k__Bacteria|p__Firmicutes|c__Clostridia|o__Clostridiales|f__Lachnospiraceae|g__Roseburia|s__Roseburia_sp_CAG_182	0.0637942	0.0316317	0.100941	0.0637918	0.158143	0.00622427	NA	NA	0.0983633	0.0308003	0.340324
ERS698742_NODE_4_length_57489_cov_840.739161	k__Bacteria|p__Bacteroidetes|c__Bacteroidia|o__Bacteroidales|f__Prevotellaceae|g__Paraprevotella|s__Paraprevotella_xylaniphila	0.0346808	0.243028	0.0462666	0.396492	0.0791175	0.173143	0.0752606	0.108886	0.0523829	0.0308078	0.340324
uvig_166271	k__Bacteria|p__Firmicutes|c__Bacilli|o__Lactobacillales|f__Streptococcaceae|g__Streptococcus|s__Streptococcus_thermophilus	0.0543615	0.0671364	-0.000839878	0.987726	NA	NA	0.0538044	0.25206	0.0542557	0.0308232	0.340388
OHGK01000149.1	k__Bacteria|p__Actinobacteria|c__Coriobacteriia|o__Eggerthellales|f__Eggerthellaceae|g__Slackia|s__Slackia_isoflavoniconvertens	0.0613284	0.0388466	0.0268165	0.62323	0.041916	0.470997	NA	NA	0.0573602	0.0308875	0.340993
MGV-GENOME-0310879	k__Bacteria|p__Bacteroidetes|c__Bacteroidia|o__Bacteroidales|f__Rikenellaceae|g__Alistipes|s__Alistipes_inops	0.0789557	0.00778574	0.00481923	0.92966	0.00934706	0.872345	0.0421843	0.369321	0.0565273	0.0309229	0.341225
MGV-GENOME-0321287	k__Bacteria|p__Firmicutes|c__Clostridia|o__Clostridiales|f__Lachnospiraceae|g__Coprococcus|s__Coprococcus_comes	0.0663968	0.0252931	0.0749709	0.169084	0.0320697	0.581343	NA	NA	0.059051	0.0309305	0.341225
uvig_384903	k__Bacteria|p__Proteobacteria|c__Betaproteobacteria	0.107076	0.000301765	0.083135	0.12716	0.0133176	0.818915	0.0409374	0.383652	0.0674962	0.0309375	0.341225
MGV-GENOME-0278294	k__Bacteria|p__Proteobacteria|c__Gammaproteobacteria|o__Enterobacterales	-0.0510787	0.085422	-0.00287918	0.957941	NA	NA	-0.126223	0.00702177	-0.0804168	0.0309676	0.341452
MGV-GENOME-0278294	k__Bacteria|p__Firmicutes|c__Clostridia|o__Clostridiales|f__Ruminococcaceae|g__Faecalibacterium	0.0488583	0.0999302	0.0773183	0.156092	NA	NA	0.115846	0.0134133	0.0737098	0.0310442	0.341482
MGV-GENOME-0278294	k__Bacteria|p__Firmicutes|c__Clostridia|o__Clostridiales|f__Ruminococcaceae|g__Faecalibacterium|s__Faecalibacterium_prausnitzii	0.0488583	0.0999302	0.0773183	0.156092	NA	NA	0.115846	0.0134133	0.0737098	0.0310442	0.341482
OMFQ01000250.1	k__Bacteria|p__Bacteroidetes|c__Bacteroidia|o__Bacteroidales|f__Bacteroidaceae|g__Bacteroides|s__Bacteroides_xylanisolvens	0.163951	2.77609e-08	0.143951	0.00803679	0.10946	0.0591201	0.00975979	0.835529	0.0999772	0.0310427	0.341482
MGV-GENOME-0371861	k__Bacteria|p__Firmicutes|c__Bacilli|o__Lactobacillales|f__Lactobacillaceae|g__Lactobacillus	-0.0545992	0.0659476	-0.102116	0.0607471	-0.118936	0.0401873	NA	NA	-0.0727194	0.0310762	0.341482
MGV-GENOME-0359371	k__Bacteria|p__Firmicutes|c__Erysipelotrichia|o__Erysipelotrichales|f__Erysipelotrichaceae|g__Solobacterium	0.0640123	0.031053	NA	NA	NA	NA	NA	NA	0.0640123	0.031053	0.341482
MGV-GENOME-0359371	k__Bacteria|p__Firmicutes|c__Erysipelotrichia|o__Erysipelotrichales|f__Erysipelotrichaceae|g__Solobacterium|s__Solobacterium_moorei	0.0640123	0.031053	NA	NA	NA	NA	NA	NA	0.0640123	0.031053	0.341482
MGV-GENOME-0374715	k__Bacteria|p__Bacteroidetes|c__Bacteroidia|o__Bacteroidales|f__Bacteroidaceae|g__Bacteroides|s__Bacteroides_finegoldii	0.0772186	0.00925482	0.103984	0.0561571	0.0259599	0.65536	NA	NA	0.064824	0.03105	0.341482
NL_vir026707	k__Bacteria|p__Firmicutes|c__Negativicutes|o__Veillonellales|f__Veillonellaceae|g__Dialister|s__Dialister_sp_CAG_357	0.0472821	0.111371	0.0275334	0.613969	0.0248535	0.66916	0.0925108	0.0485954	0.0552342	0.0310617	0.341482
MGV-GENOME-0248858	k__Bacteria|p__Firmicutes|c__Clostridia|o__Clostridiales|f__Ruminococcaceae|g__Faecalibacterium	0.0703298	0.0178017	0.151413	0.0052791	NA	NA	0.190695	4.23812e-05	0.125824	0.0310343	0.341482
MGV-GENOME-0248858	k__Bacteria|p__Firmicutes|c__Clostridia|o__Clostridiales|f__Ruminococcaceae|g__Faecalibacterium|s__Faecalibacterium_prausnitzii	0.0703298	0.0178017	0.151413	0.0052791	NA	NA	0.190695	4.23812e-05	0.125824	0.0310343	0.341482
MGV-GENOME-0353320	k__Bacteria|p__Firmicutes|c__Clostridia|o__Clostridiales|f__Lachnospiraceae|g__Lachnoclostridium|s__Clostridium_bolteae	NA	NA	NA	NA	NA	NA	0.101099	0.0310744	0.101099	0.0310744	0.341482
MGV-GENOME-0272770	k__Bacteria|p__Bacteroidetes|c__Bacteroidia|o__Bacteroidales|f__Barnesiellaceae	0.12505	2.39087e-05	NA	NA	0.219262	0.000135814	0.0212846	0.65068	0.1198	0.0310876	0.341501
NL_vir018760	k__Bacteria|p__Bacteroidetes|c__Bacteroidia|o__Bacteroidales|f__Prevotellaceae|g__Paraprevotella	-0.0687191	0.0205956	-0.0466628	0.392455	-0.00439812	0.939734	-0.0620439	0.186477	-0.0555061	0.0310979	0.34151
uvig_205988	k__Bacteria|p__Firmicutes|c__Negativicutes	0.105964	0.000348826	0.110815	0.0417462	0.0106954	0.854122	0.0438541	0.350657	0.0672805	0.0311758	0.34215
NL_vir026707	k__Bacteria|p__Actinobacteria|c__Coriobacteriia|o__Eggerthellales|f__Eggerthellaceae|g__Asaccharobacter	0.0346974	0.242802	0.0770706	0.157426	0.0967726	0.0954252	0.0685721	0.144183	0.054497	0.0311852	0.34215
NL_vir026707	k__Bacteria|p__Actinobacteria|c__Coriobacteriia|o__Eggerthellales|f__Eggerthellaceae|g__Asaccharobacter|s__Asaccharobacter_celatus	0.0346974	0.242802	0.0770706	0.157426	0.0967726	0.0954252	0.0685721	0.144183	0.054497	0.0311852	0.34215
uvig_192395	k__Bacteria|p__Actinobacteria|c__Coriobacteriia|o__Eggerthellales	-0.0537022	0.0705249	-0.0533734	0.327916	-0.114178	0.0489324	NA	NA	-0.0700694	0.0312477	0.342624
uvig_192395	k__Bacteria|p__Actinobacteria|c__Coriobacteriia|o__Eggerthellales|f__Eggerthellaceae	-0.0537022	0.0705249	-0.0533734	0.327916	-0.114178	0.0489324	NA	NA	-0.0700694	0.0312477	0.342624
MGV-GENOME-0297536	k__Bacteria|p__Firmicutes|c__Clostridia|o__Clostridiales|f__Oscillospiraceae|g__Oscillibacter|s__Oscillibacter_sp_CAG_241	0.0564877	0.0571086	0.031616	0.562425	0.0140207	0.809532	0.0671136	0.152931	0.0521299	0.0312923	0.343007
MGV-GENOME-0244886	k__Bacteria|p__Actinobacteria|c__Actinobacteria|o__Propionibacteriales|f__Propionibacteriaceae|g__Propionibacterium|s__Propionibacterium_acidifaciens	0.0639141	0.0313123	NA	NA	NA	NA	NA	NA	0.0639141	0.0313123	0.343047
uvig_205988	k__Bacteria|p__Firmicutes|c__Clostridia|o__Clostridiales|f__Lachnospiraceae|g__Roseburia|s__Roseburia_sp_CAG_182	0.0385701	0.194126	0.0504773	0.35488	0.0504073	0.385909	0.0823144	0.0794351	0.051433	0.0313389	0.343047
MGV-GENOME-0371861	k__Bacteria|p__Firmicutes|c__Erysipelotrichia|o__Erysipelotrichales|f__Erysipelotrichaceae|g__Holdemanella	0.0515388	0.0826401	0.0884135	0.104671	0.0836742	0.149613	NA	NA	0.0585034	0.0313442	0.343047
MGV-GENOME-0371861	k__Bacteria|p__Firmicutes|c__Erysipelotrichia|o__Erysipelotrichales|f__Erysipelotrichaceae|g__Holdemanella|s__Holdemanella_biformis	0.0515388	0.0826401	0.0884135	0.104671	0.0836742	0.149613	NA	NA	0.0585034	0.0313442	0.343047
Manrique_Person1_NODE_54_length_54658_cov_29.442924	k__Bacteria|p__Firmicutes|c__Clostridia|o__Clostridiales|f__Ruminococcaceae|g__Ruminococcaceae_unclassified	0.0588815	0.0473407	0.047526	0.383748	0.139599	0.0158854	NA	NA	0.0855068	0.0313442	0.343047
uvig_425355	k__Bacteria|p__Proteobacteria|c__Gammaproteobacteria|o__Enterobacterales|f__Enterobacteriaceae|g__Escherichia|s__Escherichia_coli	0.0532765	0.0727861	0.0274421	0.615145	0.0187911	0.746658	0.0678677	0.148359	0.051302	0.0313834	0.343264
MGV-GENOME-0371861	k__Archaea|p__Euryarchaeota|c__Methanobacteria|o__Methanobacteriales|f__Methanobacteriaceae|g__Methanosphaera|s__Methanosphaera_stadtmanae	0.0550279	0.063848	0.189113	0.000473156	0.121769	0.0356363	NA	NA	0.0742934	0.031376	0.343264
NL_vir053139	k__Bacteria|p__Bacteroidetes|c__Bacteroidia|o__Bacteroidales|f__Prevotellaceae|g__Prevotella|s__Prevotella_sp_CAG_279	0.0432485	0.145363	0.0222712	0.683285	0.0576577	0.321213	0.0604945	0.197738	0.0497127	0.0314002	0.343341
uvig_191910	k__Bacteria|p__Firmicutes|c__Firmicutes_unclassified|o__Firmicutes_unclassified|f__Firmicutes_unclassified|g__Firmicutes_unclassified|s__Firmicutes_bacterium_CAG_110	0.0302803	0.308086	-0.00454097	0.933712	0.0879808	0.129686	0.089024	0.0577631	0.0567458	0.031416	0.343408
NL_vir053139	k__Bacteria|p__Firmicutes|c__Clostridia|o__Clostridiales|f__Eubacteriaceae|g__Eubacterium|s__Eubacterium_hallii	0.0524586	0.0772974	-0.0110884	0.839049	0.01797	0.757374	0.102236	0.0292213	0.059645	0.0314382	0.343546
MGV-GENOME-0212520	k__Bacteria|p__Bacteroidetes|c__Bacteroidia|o__Bacteroidales|f__Bacteroidaceae|g__Bacteroides|s__Bacteroides_sp_OM08_11	0.0638564	0.0314658	NA	NA	NA	NA	NA	NA	0.0638564	0.0314658	0.343741
uvig_425355	k__Bacteria|p__Bacteroidetes|c__Bacteroidia|o__Bacteroidales|f__Prevotellaceae|g__Prevotella	-0.0267549	0.367835	0.0504898	0.35476	-0.133926	0.0207429	-0.0963629	0.0399158	-0.0728748	0.0315101	0.344119
uvig_203034	k__Bacteria|p__Firmicutes|c__Clostridia|o__Clostridiales|f__Lachnospiraceae|g__Lachnospiraceae_unclassified	-0.0569816	0.0549664	0.004413	0.935576	-0.0564024	0.331879	NA	NA	-0.0569233	0.0315303	0.344234
uvig_166271	k__Bacteria|p__Firmicutes|c__Clostridia|o__Clostridiales|f__Lachnospiraceae|g__Roseburia|s__Roseburia_sp_CAG_309	-0.0525081	0.0770182	0.0072429	0.894456	NA	NA	-0.0576014	0.220079	-0.0540143	0.0315801	0.344565
uvig_203034	k__Bacteria|p__Firmicutes|c__Clostridia|o__Clostridiales|f__Lachnospiraceae|g__Lachnospiraceae_unclassified|s__Eubacterium_rectale	-0.0569647	0.0550385	0.004413	0.935576	-0.0564024	0.331879	NA	NA	-0.0569099	0.0315705	0.344565
MGV-GENOME-0308888	k__Bacteria|p__Firmicutes|c__Clostridia|o__Clostridiales|f__Ruminococcaceae|g__Gemmiger	0.051493	0.0829138	0.00497148	0.927444	0.0263313	0.650753	0.0619948	0.186826	0.0500882	0.0315977	0.344652
MGV-GENOME-0310268	k__Bacteria|p__Firmicutes|c__Negativicutes|o__Acidaminococcales|f__Acidaminococcaceae|g__Phascolarctobacterium	0.0637822	0.0316639	0.0294545	0.589456	NA	NA	NA	NA	0.0637822	0.0316639	0.345056
NL_vir014968	k__Bacteria|p__Firmicutes|c__Bacilli|o__Lactobacillales|f__Lactobacillaceae|g__Lactobacillus|s__Lactobacillus_ruminis	-0.0586975	0.0480384	-0.0615477	0.259143	NA	NA	-0.0425207	0.365513	-0.0541249	0.031654	0.345056
MGV-GENOME-0353320	k__Bacteria|p__Firmicutes|c__Clostridia|o__Clostridiales|f__Lachnospiraceae|g__Blautia|s__Blautia_wexlerae	NA	NA	NA	NA	NA	NA	0.100754	0.0316571	0.100754	0.0316571	0.345056
MGV-GENOME-0279285	k__Bacteria|p__Bacteroidetes|c__Bacteroidia|o__Bacteroidales|f__Rikenellaceae|g__Alistipes|s__Alistipes_putredinis	0.0863239	0.00360896	0.0555134	0.308866	0.00560646	0.923222	0.147312	0.0016281	0.0853743	0.0318342	0.346805
uvig_425355	k__Bacteria|p__Actinobacteria|c__Coriobacteriia	-0.0571784	0.0541318	-0.0268363	0.622974	-0.0545341	0.34817	-0.0287868	0.540219	-0.0499249	0.031861	0.346991
MGV-GENOME-0272770	k__Bacteria|p__Proteobacteria|c__Proteobacteria_unclassified	0.0709775	0.0167753	NA	NA	0.224218	9.45507e-05	0.057876	0.217884	0.11165	0.0319429	0.347221
MGV-GENOME-0272770	k__Bacteria|p__Proteobacteria|c__Proteobacteria_unclassified|o__Proteobacteria_unclassified	0.0709775	0.0167753	NA	NA	0.224218	9.45507e-05	0.057876	0.217884	0.11165	0.0319429	0.347221
MGV-GENOME-0272770	k__Bacteria|p__Proteobacteria|c__Proteobacteria_unclassified|o__Proteobacteria_unclassified|f__Proteobacteria_unclassified	0.0709775	0.0167753	NA	NA	0.224218	9.45507e-05	0.057876	0.217884	0.11165	0.0319429	0.347221
MGV-GENOME-0272770	k__Bacteria|p__Proteobacteria|c__Proteobacteria_unclassified|o__Proteobacteria_unclassified|f__Proteobacteria_unclassified|g__Proteobacteria_unclassified	0.0709775	0.0167753	NA	NA	0.224218	9.45507e-05	0.057876	0.217884	0.11165	0.0319429	0.347221
MGV-GENOME-0272770	k__Bacteria|p__Proteobacteria|c__Proteobacteria_unclassified|o__Proteobacteria_unclassified|f__Proteobacteria_unclassified|g__Proteobacteria_unclassified|s__Proteobacteria_bacterium_CAG_139	0.0709775	0.0167753	NA	NA	0.224218	9.45507e-05	0.057876	0.217884	0.11165	0.0319429	0.347221
MGV-GENOME-0371861	k__Bacteria|p__Firmicutes|c__Firmicutes_unclassified|o__Firmicutes_unclassified|f__Firmicutes_unclassified|g__Firmicutes_unclassified|s__Firmicutes_bacterium_CAG_145	-0.0843564	0.00445669	-0.0172741	0.751678	-0.0251023	0.666047	NA	NA	-0.0688707	0.0319506	0.347221
MGV-GENOME-0287672	k__Bacteria|p__Actinobacteria|c__Actinobacteria|o__Actinomycetales|f__Actinomycetaceae|g__Actinomyces|s__Actinomyces_sp_S6_Spd3	0.0636933	0.0319029	NA	NA	NA	NA	NA	NA	0.0636933	0.0319029	0.347221
MGV-GENOME-0278294	k__Bacteria|p__Proteobacteria|c__Gammaproteobacteria|o__Enterobacterales|f__Enterobacteriaceae	-0.0500151	0.0921445	0.00391038	0.9429	NA	NA	-0.123201	0.00851907	-0.0782545	0.0320327	0.348007
MGV-GENOME-0289925	k__Bacteria|p__Firmicutes|c__Firmicutes_unclassified|o__Firmicutes_unclassified|f__Firmicutes_unclassified|g__Firmicutes_unclassified|s__Firmicutes_bacterium_CAG_170	0.0902394	0.00234228	0.0965922	0.0761632	0.242933	2.23783e-05	NA	NA	0.160495	0.0320442	0.348025
MGV-GENOME-0351725	k__Bacteria|p__Firmicutes|c__Bacilli|o__Bacillales	-0.0636149	0.0321147	-0.0563573	0.301558	NA	NA	NA	NA	-0.0636149	0.0321147	0.348597
MGV-GENOME-0288753	k__Bacteria|p__Firmicutes|c__Bacilli|o__Lactobacillales|f__Streptococcaceae|g__Streptococcus|s__Streptococcus_infantis	0.063612	0.0321225	0.0865063	0.112403	NA	NA	NA	NA	0.063612	0.0321225	0.348597
MGV-GENOME-0287672	k__Bacteria|p__Firmicutes|c__Negativicutes	-0.0590641	0.0466573	-0.0568085	0.297698	NA	NA	-0.0413104	0.37933	-0.054035	0.0321263	0.348597
uvig_192395	k__Bacteria|p__Firmicutes|c__Clostridia|o__Clostridiales|f__Lachnospiraceae|g__Fusicatenibacter	-0.0748473	0.0116574	0.0132656	0.808011	-0.025985	0.655047	NA	NA	-0.0632825	0.032181	0.348635
uvig_192395	k__Bacteria|p__Firmicutes|c__Clostridia|o__Clostridiales|f__Lachnospiraceae|g__Fusicatenibacter|s__Fusicatenibacter_saccharivorans	-0.0748473	0.0116574	0.0132656	0.808011	-0.025985	0.655047	NA	NA	-0.0632825	0.032181	0.348635
OLSK01002610.1	k__Bacteria|p__Firmicutes|c__Clostridia|o__Clostridiales|f__Ruminococcaceae|g__Anaerotruncus	-0.0508084	0.0870922	NA	NA	-0.101538	0.0801214	-0.0321474	0.493964	-0.0550764	0.0321836	0.348635
MGV-GENOME-0221889	k__Bacteria|p__Firmicutes|c__Negativicutes|o__Veillonellales|f__Veillonellaceae|g__Veillonella	-0.0456302	0.124446	0.026448	0.628014	NA	NA	-0.0827925	0.0776988	-0.0569228	0.0321855	0.348635
SRS415869_NODE_11_length_123658_cov_86.751276	k__Bacteria|p__Firmicutes|c__Negativicutes|o__Selenomonadales|f__Selenomonadaceae|g__Megamonas	-0.0526255	0.076359	0.0425499	0.435552	-0.0731996	0.207669	NA	NA	-0.0569731	0.0322085	0.348635
MGV-GENOME-0281541	k__Bacteria|p__Firmicutes|c__Clostridia|o__Clostridiales|f__Clostridiaceae|g__Clostridium|s__Butyribacterium_methylotrophicum	0.063581	0.0322067	NA	NA	NA	NA	NA	NA	0.063581	0.0322067	0.348635
MGV-GENOME-0248858	k__Bacteria|p__Actinobacteria|c__Actinobacteria|o__Bifidobacteriales|f__Bifidobacteriaceae|g__Aeriscardovia	0.0585507	0.0486008	0.0510655	0.349293	NA	NA	0.042298	0.36803	0.0539558	0.0321984	0.348635
MGV-GENOME-0248858	k__Bacteria|p__Actinobacteria|c__Actinobacteria|o__Bifidobacteriales|f__Bifidobacteriaceae|g__Aeriscardovia|s__Aeriscardovia_aeriphila	0.0585507	0.0486008	0.0510655	0.349293	NA	NA	0.042298	0.36803	0.0539558	0.0321984	0.348635
MGV-GENOME-0138828	k__Bacteria|p__Firmicutes|c__Firmicutes_unclassified|o__Firmicutes_unclassified|f__Firmicutes_unclassified|g__Firmicutes_unclassified|s__Firmicutes_bacterium_CAG_95	-0.0464356	0.11793	-0.104764	0.054326	-0.0714146	0.218998	-0.0432689	0.357129	-0.0496648	0.0322462	0.348937
MGV-GENOME-0109615	k__Bacteria|p__Bacteroidetes|c__Bacteroidia|o__Bacteroidales|f__Bacteroidaceae|g__Bacteroides|s__Bacteroides_vulgatus	0.0395378	0.183165	NA	NA	0.0806275	0.165059	0.0567943	0.226622	0.0504544	0.03228	0.349197
OMFQ01000250.1	k__Bacteria|p__Firmicutes|c__Negativicutes|o__Veillonellales|f__Veillonellaceae|g__Veillonella	-0.0230684	0.437504	0.0679527	0.212725	-0.116965	0.043635	-0.11575	0.0134909	-0.0734149	0.0323447	0.349499
Han_2018_ERR1398212_NODE_689_length_32728_cov_10.495210	k__Bacteria|p__Actinobacteria|c__Actinobacteria|o__Actinomycetales|f__Actinomycetaceae|g__Actinomyces|s__Actinomyces_sp_oral_taxon_448	-0.0624971	0.0352694	0.0530934	0.330464	NA	NA	-0.0355454	0.449432	-0.0547282	0.0323543	0.349499
uvig_191910	k__Bacteria|p__Firmicutes|c__Negativicutes|o__Veillonellales|f__Veillonellaceae|g__Veillonella	-0.0724345	0.014654	-0.209411	0.000104969	-0.0105276	0.856386	-0.04232	0.367782	-0.0538921	0.0323262	0.349499
MGV-GENOME-0289925	k__Bacteria|p__Bacteroidetes|c__Bacteroidia|o__Bacteroidales|f__Bacteroidaceae|g__Bacteroides|s__Bacteroides_coprocola	0.0537525	0.0702614	0.032299	0.554008	0.11669	0.0441362	NA	NA	0.0712202	0.0323572	0.349499
uvig_512347	k__Bacteria|p__Firmicutes|c__Clostridia|o__Clostridiales|f__Eubacteriaceae|g__Eubacterium|s__Eubacterium_eligens	0.0516153	0.0821844	0.0383056	0.482749	0.0792008	0.172689	NA	NA	0.0575073	0.0323324	0.349499
MGV-GENOME-0278294	k__Bacteria|p__Proteobacteria|c__Gammaproteobacteria|o__Enterobacterales|f__Enterobacteriaceae|g__Escherichia	-0.048605	0.101703	0.0115126	0.832981	NA	NA	-0.117001	0.0125094	-0.0742115	0.0324033	0.349784
MGV-GENOME-0244886	k__Bacteria|p__Firmicutes|c__Clostridia|o__Clostridiales|f__Lachnospiraceae|g__Lachnoclostridium|s__Clostridium_saccharolyticum	-0.0492556	0.097199	0.0117615	0.829425	-0.0508866	0.381403	-0.0484433	0.302497	-0.0493563	0.0323977	0.349784
Manrique_Person1_NODE_54_length_54658_cov_29.442924	k__Bacteria|p__Bacteroidetes|c__Bacteroidia|o__Bacteroidales|f__Rikenellaceae|g__Alistipes|s__Alistipes_timonensis	0.0634904	0.0324536	-0.0445535	0.414227	NA	NA	NA	NA	0.0634904	0.0324536	0.350078
MGV-GENOME-0359371	k__Bacteria|p__Synergistetes|c__Synergistia|o__Synergistales|f__Synergistaceae|g__Cloacibacillus|s__Cloacibacillus_evryensis	0.0634859	0.032466	-0.0395039	0.46915	NA	NA	NA	NA	0.0634859	0.032466	0.350078
NL_vir018760	k__Bacteria|p__Bacteroidetes|c__Bacteroidia|o__Bacteroidales|f__Prevotellaceae|g__Paraprevotella|s__Paraprevotella_xylaniphila	-0.0690453	0.0200008	-0.0502268	0.357276	-0.0034288	0.952999	-0.0620439	0.186477	-0.0554205	0.0324631	0.350078
uvig_203034	k__Bacteria|p__Firmicutes|c__Clostridia|o__Clostridiales|f__Clostridiaceae|g__Clostridium|s__Clostridium_sp_CAG_58	-0.0604779	0.0416395	0.0494819	0.36446	-0.148009	0.0105154	NA	NA	-0.0909999	0.0324699	0.350078
MGV-GENOME-0212520	k__Bacteria|p__Firmicutes|c__Negativicutes	0.0634793	0.0324841	-0.0549294	0.31399	NA	NA	NA	NA	0.0634793	0.0324841	0.350124
MGV-GENOME-0374715	k__Bacteria|p__Actinobacteria|c__Coriobacteriia|o__Coriobacteriales	-0.0648195	0.0289884	-0.0179249	0.742647	-0.0328735	0.571903	NA	NA	-0.0580546	0.0325328	0.350436
MGV-GENOME-0374715	k__Bacteria|p__Firmicutes|c__Bacilli|o__Lactobacillales|f__Streptococcaceae|g__Streptococcus|s__Streptococcus_salivarius	-0.0594622	0.0451952	-0.118981	0.0287341	-0.0455884	0.432995	NA	NA	-0.0566523	0.0325264	0.350436
MGV-GENOME-0272770	k__Bacteria|p__Actinobacteria|c__Coriobacteriia|o__Coriobacteriales|f__Coriobacteriaceae	-0.110698	0.00018641	NA	NA	-0.0795883	0.170591	-0.00601534	0.898181	-0.0721264	0.0326059	0.350453
OMFQ01000250.1	k__Bacteria|p__Proteobacteria|c__Deltaproteobacteria|o__Desulfovibrionales|f__Desulfovibrionaceae|g__Desulfovibrio	0.0559026	0.0597352	0.00297331	0.956568	0.0112676	0.846413	0.085439	0.0686384	0.0557163	0.0325665	0.350453
MGV-GENOME-0281541	k__Bacteria|p__Proteobacteria|c__Gammaproteobacteria|o__Pasteurellales|f__Pasteurellaceae|g__Haemophilus|s__Haemophilus_parainfluenzae	-0.0456191	0.124538	-0.0453362	0.406067	NA	NA	-0.0962575	0.0401344	-0.062341	0.0325663	0.350453
NL_vir036031	k__Bacteria|p__Firmicutes|c__Clostridia|o__Clostridiales|f__Eubacteriaceae|g__Eubacterium|s__Eubacterium_sp_CAG_251	0.0315421	0.288355	0.0932141	0.0870628	0.0795321	0.170894	0.0856068	0.0680944	0.0541431	0.0325596	0.350453
uvig_384903	k__Bacteria|p__Fusobacteria	0.0449888	0.129834	0.0315876	0.562775	0.0370742	0.52378	0.132956	0.00449902	0.0697564	0.0326134	0.350453
uvig_384903	k__Bacteria|p__Fusobacteria|c__Fusobacteriia	0.0449888	0.129834	0.0315876	0.562775	0.0370742	0.52378	0.132956	0.00449902	0.0697564	0.0326134	0.350453
uvig_384903	k__Bacteria|p__Fusobacteria|c__Fusobacteriia|o__Fusobacteriales	0.0449888	0.129834	0.0315876	0.562775	0.0370742	0.52378	0.132956	0.00449902	0.0697564	0.0326134	0.350453
uvig_384903	k__Bacteria|p__Fusobacteria|c__Fusobacteriia|o__Fusobacteriales|f__Fusobacteriaceae	0.0449888	0.129834	0.0315876	0.562775	0.0370742	0.52378	0.132956	0.00449902	0.0697564	0.0326134	0.350453
NL_vir049144	k__Bacteria|p__Firmicutes|c__Clostridia|o__Clostridiales|f__Lachnospiraceae|g__Dorea|s__Dorea_sp_CAG_317	-0.050685	0.0878629	-0.0681179	0.211612	-0.0244276	0.674503	-0.0652733	0.164535	-0.0500869	0.0326257	0.350479
NL_vir053139	k__Bacteria|p__Firmicutes|c__Firmicutes_unclassified|o__Firmicutes_unclassified|f__Firmicutes_unclassified|g__Firmicutes_unclassified|s__Firmicutes_bacterium_CAG_238	0.0362821	0.221938	0.00895562	0.869699	0.141662	0.0143835	0.0684497	0.144903	0.0698659	0.0326398	0.350524
MGV-GENOME-0287672	k__Bacteria|p__Proteobacteria	-0.048117	0.105189	0.0206052	0.705833	NA	NA	-0.0683629	0.145414	-0.0539873	0.0326952	0.351014
uvig_205988	k__Bacteria|p__Firmicutes|c__Bacilli|o__Lactobacillales|f__Streptococcaceae|g__Streptococcus|s__Streptococcus_mitis	-0.0415889	0.161459	-0.0732806	0.178928	-0.086246	0.137452	-0.049123	0.295755	-0.0508046	0.032765	0.35155
MGV-GENOME-0310268	k__Bacteria|p__Firmicutes|c__Clostridia|o__Clostridiales|f__Lachnospiraceae|g__Dorea|s__Dorea_longicatena	0.0633801	0.0327566	-0.0461919	0.397255	NA	NA	NA	NA	0.0633801	0.0327566	0.35155
MGV-GENOME-0353320	k__Bacteria|p__Firmicutes|c__Clostridia|o__Clostridiales|f__Lachnospiraceae|g__Blautia	NA	NA	NA	NA	NA	NA	0.100093	0.0327972	0.100093	0.0327972	0.351789
NL_vir006651	k__Bacteria|p__Firmicutes|c__Clostridia|o__Clostridiales|f__Ruminococcaceae|g__Ruminococcus|s__Ruminococcus_sp_CAG_403	0.0633497	0.0328403	0.104811	0.0542167	NA	NA	NA	NA	0.0633497	0.0328403	0.352039
MGV-GENOME-0371861	k__Bacteria|p__Actinobacteria|c__Actinobacteria|o__Micrococcales|f__Micrococcaceae|g__Rothia|s__Rothia_dentocariosa	-0.0608106	0.0405275	-0.0169191	0.756619	-0.0408981	0.481845	NA	NA	-0.0567342	0.0328335	0.352039
MGV-GENOME-4408934	k__Bacteria|p__Proteobacteria|c__Betaproteobacteria|o__Burkholderiales|f__Sutterellaceae	0.0567076	0.0561462	NA	NA	0.0110407	0.849469	0.0729058	0.120442	0.0530608	0.0328658	0.352206
OHGK01000149.1	k__Bacteria|p__Firmicutes|c__Clostridia|o__Clostridiales|f__Lachnospiraceae|g__Anaerotignum	-0.0516487	0.0819861	0.0120183	0.82576	-0.0770873	0.18447	NA	NA	-0.057056	0.0330182	0.35224
OHGK01000149.1	k__Bacteria|p__Firmicutes|c__Clostridia|o__Clostridiales|f__Lachnospiraceae|g__Anaerotignum|s__Anaerotignum_lactatifermentans	-0.0516487	0.0819861	0.0120183	0.82576	-0.0770873	0.18447	NA	NA	-0.057056	0.0330182	0.35224
MGV-GENOME-0308888	k__Eukaryota|p__Eukaryota_unclassified	0.0633091	0.0329529	0.065134	0.232358	NA	NA	NA	NA	0.0633091	0.0329529	0.35224
MGV-GENOME-0308888	k__Eukaryota|p__Eukaryota_unclassified|c__Eukaryota_unclassified	0.0633091	0.0329529	0.065134	0.232358	NA	NA	NA	NA	0.0633091	0.0329529	0.35224
MGV-GENOME-0308888	k__Eukaryota|p__Eukaryota_unclassified|c__Eukaryota_unclassified|o__Eukaryota_unclassified	0.0633091	0.0329529	0.065134	0.232358	NA	NA	NA	NA	0.0633091	0.0329529	0.35224
MGV-GENOME-0308888	k__Eukaryota|p__Eukaryota_unclassified|c__Eukaryota_unclassified|o__Eukaryota_unclassified|f__Eukaryota_unclassified	0.0633091	0.0329529	0.065134	0.232358	NA	NA	NA	NA	0.0633091	0.0329529	0.35224
MGV-GENOME-0308888	k__Eukaryota|p__Eukaryota_unclassified|c__Eukaryota_unclassified|o__Eukaryota_unclassified|f__Eukaryota_unclassified|g__Blastocystis	0.0633091	0.0329529	0.065134	0.232358	NA	NA	NA	NA	0.0633091	0.0329529	0.35224
MGV-GENOME-0308888	k__Eukaryota|p__Eukaryota_unclassified|c__Eukaryota_unclassified|o__Eukaryota_unclassified|f__Eukaryota_unclassified|g__Blastocystis|s__Blastocystis_sp_subtype_1	0.0633091	0.0329529	0.065134	0.232358	NA	NA	NA	NA	0.0633091	0.0329529	0.35224
MGV-GENOME-0305083	k__Bacteria|p__Firmicutes|c__Clostridia|o__Clostridiales|f__Eubacteriaceae|g__Eubacterium	0.0316304	0.287006	-0.0258041	0.636411	0.112362	0.0526642	0.0748836	0.110675	0.0595875	0.0330189	0.35224
MGV-GENOME-0163922	k__Bacteria|p__Firmicutes|c__Clostridia|o__Clostridiales|f__Lachnospiraceae|g__Blautia|s__Ruminococcus_gnavus	-0.0454072	0.126299	0.0693123	0.203693	NA	NA	-0.0818921	0.0809945	-0.0564571	0.0330191	0.35224
MGV-GENOME-0163922	k__Bacteria|p__Firmicutes|c__Clostridia|o__Clostridiales|f__Lachnospiraceae|g__Coprococcus|s__Coprococcus_comes	0.0452624	0.127514	0.103218	0.0580032	NA	NA	0.0917175	0.0505663	0.0601663	0.0328793	0.35224
uvig_205988	k__Bacteria|p__Firmicutes|c__Clostridia|o__Clostridiales|f__Ruminococcaceae|g__Ruminococcus|s__Ruminococcus_bicirculans	-0.058717	0.0479639	-0.0386202	0.479158	-0.0329081	0.571497	-0.0372466	0.428018	-0.0494867	0.0329874	0.35224
MGV-GENOME-0371861	k__Bacteria|p__Bacteroidetes|c__Bacteroidia|o__Bacteroidales|f__Porphyromonadaceae	0.0555673	0.0612853	0.0837298	0.124453	0.127466	0.0277973	NA	NA	0.0774143	0.0330705	0.35224
MGV-GENOME-0371861	k__Bacteria|p__Firmicutes|c__Bacilli|o__Bacillales	-0.0541202	0.0683606	-0.00717859	0.895388	-0.0651602	0.262159	NA	NA	-0.0564649	0.0329979	0.35224
MGV-GENOME-0371861	k__Bacteria|p__Firmicutes|c__Negativicutes	0.0575371	0.0526378	0.0198164	0.7166	0.0518095	0.372816	NA	NA	0.0564131	0.0330912	0.35224
MGV-GENOME-0374715	k__Bacteria|p__Firmicutes|c__Erysipelotrichia|o__Erysipelotrichales|f__Erysipelotrichaceae|g__Faecalitalea	0.0578475	0.051373	0.0567828	0.297917	0.0506264	0.383846	NA	NA	0.0564147	0.0330941	0.35224
MGV-GENOME-0374715	k__Bacteria|p__Firmicutes|c__Erysipelotrichia|o__Erysipelotrichales|f__Erysipelotrichaceae|g__Faecalitalea|s__Faecalitalea_cylindroides	0.0578475	0.051373	0.0567828	0.297917	0.0506264	0.383846	NA	NA	0.0564147	0.0330941	0.35224
MGV-GENOME-0289925	k__Bacteria|p__Bacteroidetes|c__Bacteroidia|o__Bacteroidales|f__Odoribacteraceae|g__Butyricimonas|s__Butyricimonas_virosa	0.0696746	0.0188954	0.0485061	0.374007	0.182359	0.00157051	NA	NA	0.115364	0.0330853	0.35224
NL_vir014968	k__Bacteria|p__Actinobacteria|c__Actinobacteria|o__Bifidobacteriales|f__Bifidobacteriaceae|g__Scardovia	-0.0499198	0.0927666	NA	NA	NA	NA	-0.0627092	0.181789	-0.0536263	0.032993	0.35224
NL_vir014968	k__Bacteria|p__Actinobacteria|c__Actinobacteria|o__Bifidobacteriales|f__Bifidobacteriaceae|g__Scardovia|s__Scardovia_wiggsiae	-0.0499198	0.0927666	NA	NA	NA	NA	-0.0625919	0.182609	-0.0535925	0.0330973	0.35224
NL_vir014968	k__Bacteria|p__Firmicutes|c__Clostridia|o__Clostridiales|f__Peptostreptococcaceae|g__Intestinibacter	0.0848043	0.00424927	-0.00345036	0.949608	NA	NA	0.0281344	0.549443	0.0655609	0.0330722	0.35224
NL_vir014968	k__Bacteria|p__Firmicutes|c__Clostridia|o__Clostridiales|f__Peptostreptococcaceae|g__Intestinibacter|s__Intestinibacter_bartlettii	0.0848043	0.00424927	-0.00345036	0.949608	NA	NA	0.0281344	0.549443	0.0655609	0.0330722	0.35224
uvig_384903	k__Bacteria|p__Actinobacteria|c__Coriobacteriia|o__Coriobacteriales|f__Coriobacteriaceae|g__Enorma	-0.0929094	0.00172778	-0.0252498	0.643675	-0.0426572	0.463182	-0.0139118	0.76727	-0.0608156	0.0330435	0.35224
MGV-GENOME-0305083	k__Bacteria|p__Firmicutes|c__Clostridia|o__Clostridiales|f__Eubacteriaceae	0.0316197	0.287169	-0.0258041	0.636411	0.112362	0.0526642	0.0747574	0.111278	0.0595448	0.0331307	0.35249
MGV-GENOME-0289925	k__Bacteria|p__Firmicutes|c__Bacilli|o__Bacillales|f__Bacillales_unclassified|g__Gemella|s__Gemella_asaccharolytica	0.063241	0.0331418	NA	NA	NA	NA	NA	NA	0.063241	0.0331418	0.352503
MGV-GENOME-0138828	k__Bacteria|p__Firmicutes|c__Firmicutes_unclassified|o__Firmicutes_unclassified|f__Firmicutes_unclassified|g__Firmicutes_unclassified|s__Firmicutes_bacterium_CAG_110	-0.0316793	0.286261	-0.0872494	0.109339	-0.176825	0.00218529	-0.0932539	0.0468076	-0.0901542	0.0331602	0.352593
MGV-GENOME-0374715	k__Bacteria|p__Bacteroidetes|c__Bacteroidia|o__Bacteroidales|f__Barnesiellaceae	0.132056	8.05974e-06	0.0209732	0.700829	0.0363008	0.532483	NA	NA	0.0978204	0.0332424	0.352938
NL_vir036031	k__Bacteria|p__Firmicutes|c__Bacilli|o__Bacillales|f__Bacillales_unclassified	-0.0763365	0.0100915	-0.0714829	0.189855	-0.0900011	0.121075	-0.00944046	0.840837	-0.0604352	0.0332341	0.352938
NL_vir036031	k__Bacteria|p__Firmicutes|c__Bacilli|o__Bacillales|f__Bacillales_unclassified|g__Gemella	-0.0763365	0.0100915	-0.0714829	0.189855	-0.0900011	0.121075	-0.00944046	0.840837	-0.0604352	0.0332341	0.352938
NL_vir018760	k__Bacteria|p__Actinobacteria|c__Coriobacteriia|o__Eggerthellales|f__Eggerthellaceae|g__Eggerthella	0.052047	0.0796526	0.0671911	0.217908	0.0194878	0.737603	0.0674176	0.151075	0.0505892	0.0332407	0.352938
NL_vir018760	k__Bacteria|p__Actinobacteria|c__Coriobacteriia|o__Eggerthellales|f__Eggerthellaceae|g__Eggerthella|s__Eggerthella_lenta	0.052047	0.0796526	0.0671911	0.217908	0.0194878	0.737603	0.0674176	0.151075	0.0505892	0.0332407	0.352938
OHGK01000149.1	k__Bacteria|p__Actinobacteria|c__Coriobacteriia|o__Eggerthellales|f__Eggerthellaceae|g__Slackia	0.0602708	0.0423445	0.0244089	0.654762	0.041916	0.470997	NA	NA	0.0565232	0.0332849	0.353121
MGV-GENOME-0297536	k__Bacteria|p__Firmicutes|c__Clostridia|o__Clostridiales|f__Oscillospiraceae	0.0955984	0.00126182	0.0928383	0.0883494	0.00739467	0.898848	0.169463	0.000282185	0.0960835	0.0332894	0.353121
MGV-GENOME-0297536	k__Bacteria|p__Firmicutes|c__Clostridia|o__Clostridiales|f__Oscillospiraceae|g__Oscillibacter	0.0955984	0.00126182	0.0928383	0.0883494	0.00739467	0.898848	0.169463	0.000282185	0.0960835	0.0332894	0.353121
MGV-GENOME-0337028	k__Bacteria|p__Synergistetes|c__Synergistia|o__Synergistales|f__Synergistaceae|g__Cloacibacillus|s__Cloacibacillus_porcorum	0.0631766	0.0333218	NA	NA	NA	NA	NA	NA	0.0631766	0.0333218	0.35325
MGV-GENOME-0371861	k__Bacteria|p__Actinobacteria|c__Actinobacteria|o__Actinomycetales|f__Actinomycetaceae|g__Actinomyces|s__Actinomyces_graevenitzii	-0.0606521	0.041054	NA	NA	-0.0407207	0.48375	NA	NA	-0.0565712	0.0333414	0.35325
NL_vir026707	k__Bacteria|p__Actinobacteria|c__Coriobacteriia|o__Eggerthellales|f__Eggerthellaceae|g__Enterorhabdus	0.0378478	0.202616	0.164163	0.00246602	0.115874	0.0456484	0.057638	0.219786	0.058409	0.0333342	0.35325
NL_vir026707	k__Bacteria|p__Actinobacteria|c__Coriobacteriia|o__Eggerthellales|f__Eggerthellaceae|g__Enterorhabdus|s__Enterorhabdus_caecimuris	0.0378478	0.202616	0.164163	0.00246602	0.115874	0.0456484	0.057638	0.219786	0.058409	0.0333342	0.35325
MGV-GENOME-0312075	k__Bacteria|p__Actinobacteria|c__Actinobacteria|o__Actinomycetales|f__Actinomycetaceae|g__Actinobaculum|s__Actinobaculum_sp_oral_taxon_183	0.0378838	0.202186	NA	NA	0.102768	0.0765132	0.056227	0.231302	0.0542921	0.0333705	0.353453
uvig_425355	k__Bacteria|p__Actinobacteria|c__Coriobacteriia|o__Coriobacteriales	-0.0503586	0.0899285	-0.0172261	0.752345	-0.0894023	0.123579	-0.0308118	0.512091	-0.0520789	0.0334061	0.353724
OLSK01002610.1	k__Bacteria|p__Firmicutes|c__Bacilli|o__Lactobacillales|f__Lactobacillaceae|g__Lactobacillus|s__Lactobacillus_mucosae	0.0478757	0.106947	NA	NA	0.035946	0.536499	0.142967	0.00223624	0.0744684	0.0335081	0.354613
uvig_203034	k__Bacteria|p__Firmicutes|c__Clostridia|o__Clostridiales|f__Lachnospiraceae|g__Blautia|s__Blautia_sp_An249	-0.0631094	0.0335101	-0.0602127	0.269637	NA	NA	NA	NA	-0.0631094	0.0335101	0.354613
MGV-GENOME-0371861	k__Bacteria|p__Bacteroidetes|c__Bacteroidia|o__Bacteroidales|f__Porphyromonadaceae|g__Porphyromonas	0.0630595	0.0336508	NA	NA	NA	NA	NA	NA	0.0630595	0.0336508	0.355996
uvig_425355	k__Bacteria|p__Actinobacteria|c__Coriobacteriia|o__Coriobacteriales|f__Coriobacteriaceae|g__Collinsella|s__Collinsella_aerofaciens	-0.0471663	0.112251	-0.0113061	0.835934	-0.104281	0.0722562	-0.0370186	0.430854	-0.054863	0.0336656	0.356047
OHGK01000149.1	k__Bacteria|p__Firmicutes|c__Clostridia|o__Clostridiales|f__Ruminococcaceae|g__Ruminococcaceae_unclassified|s__Eubacterium_siraeum	0.111705	0.000162616	0.13016	0.0166529	0.0296652	0.610008	NA	NA	0.0851048	0.0337663	0.357005
MGV-GENOME-0312075	k__Bacteria|p__Actinobacteria|c__Actinobacteria|o__Actinomycetales|f__Actinomycetaceae|g__Actinobaculum	0.0378838	0.202186	NA	NA	0.102768	0.0765132	0.055782	0.235021	0.0541797	0.0337836	0.357082
uvig_205988	k__Bacteria|p__Firmicutes|c__Clostridia|o__Clostridiales|f__Lachnospiraceae|g__Lachnoclostridium	-0.0744249	0.0121391	-0.117839	0.0303136	-0.00975566	0.866815	-0.143489	0.00215349	-0.0802909	0.0338864	0.357997
NL_vir049144	k__Bacteria|p__Firmicutes|c__Negativicutes|o__Acidaminococcales|f__Acidaminococcaceae|g__Acidaminococcus|s__Acidaminococcus_intestini	0.0644568	0.0299009	0.00806994	0.882487	0.0398233	0.493446	0.0233141	0.61989	0.0503518	0.0338904	0.357997
MGV-GENOME-0279285	k__Bacteria|p__Actinobacteria|c__Actinobacteria|o__Actinomycetales|f__Actinomycetaceae|g__Actinomyces|s__Actinomyces_oris	-0.0476215	0.108825	-0.0168787	0.757182	-0.0964089	0.0966829	-0.0351115	0.454989	-0.0529216	0.0339372	0.358386
OHGK01000149.1	k__Bacteria|p__Firmicutes|c__Bacilli|o__Bacillales|f__Bacillales_unclassified	-0.0504152	0.0895675	-0.00323342	0.952772	-0.089475	0.123273	NA	NA	-0.0591747	0.033973	0.358514
OHGK01000149.1	k__Bacteria|p__Firmicutes|c__Bacilli|o__Bacillales|f__Bacillales_unclassified|g__Gemella	-0.0504152	0.0895675	-0.00323342	0.952772	-0.089475	0.123273	NA	NA	-0.0591747	0.033973	0.358514
MGV-GENOME-0321287	k__Bacteria|p__Firmicutes|c__Clostridia|o__Clostridiales|f__Clostridiales_Family_XIII_Incertae_Sedis|g__Clostridiales_Family_XIII_Incertae_Sedis_unclassified|s__Eubacterium_sulci	0.0629434	0.0339797	NA	NA	NA	NA	NA	NA	0.0629434	0.0339797	0.358514
MGV-GENOME-0278294	k__Bacteria|p__Bacteroidetes|c__Bacteroidia|o__Bacteroidales|f__Bacteroidaceae|g__Bacteroides|s__Bacteroides_sp_OM08_11	0.0629323	0.0340111	NA	NA	NA	NA	NA	NA	0.0629323	0.0340111	0.358739
NL_vir049144	k__Bacteria|p__Synergistetes	-0.0508406	0.0868918	-0.111251	0.0409442	-0.0993325	0.0869383	NA	NA	-0.0625147	0.0340563	0.358789
NL_vir049144	k__Bacteria|p__Synergistetes|c__Synergistia	-0.0508406	0.0868918	-0.111251	0.0409442	-0.0993325	0.0869383	NA	NA	-0.0625147	0.0340563	0.358789
NL_vir049144	k__Bacteria|p__Synergistetes|c__Synergistia|o__Synergistales	-0.0508406	0.0868918	-0.111251	0.0409442	-0.0993325	0.0869383	NA	NA	-0.0625147	0.0340563	0.358789
NL_vir049144	k__Bacteria|p__Synergistetes|c__Synergistia|o__Synergistales|f__Synergistaceae	-0.0508406	0.0868918	-0.111251	0.0409442	-0.0993325	0.0869383	NA	NA	-0.0625147	0.0340563	0.358789
uvig_203034	k__Bacteria|p__Firmicutes|c__Clostridia|o__Clostridiales|f__Lachnospiraceae|g__Blautia|s__Blautia_hydrogenotrophica	-0.0507795	0.0872717	-0.063369	0.245286	-0.0986695	0.089076	NA	NA	-0.0622485	0.0340729	0.358858
OHGK01000149.1	k__Bacteria|p__Firmicutes|c__Clostridia|o__Clostridiales|f__Eubacteriaceae|g__Eubacterium|s__Eubacterium_sp_CAG_274	-0.0578003	0.0515633	-0.0306639	0.574258	-0.0492782	0.396654	NA	NA	-0.0560976	0.0341065	0.359105
MGV-GENOME-0374715	k__Bacteria|p__Proteobacteria|c__Deltaproteobacteria|o__Desulfovibrionales|f__Desulfovibrionaceae|g__Desulfovibrio	0.0913231	0.00207209	0.0944907	0.082805	0.0249241	0.668276	NA	NA	0.0726736	0.0341466	0.35942
OHGK01000149.1	k__Bacteria|p__Actinobacteria|c__Coriobacteriia|o__Eggerthellales|f__Eggerthellaceae|g__Asaccharobacter	-0.0693204	0.0195109	-0.0584823	0.283667	-0.182866	0.00152304	NA	NA	-0.115521	0.0341841	0.359587
OHGK01000149.1	k__Bacteria|p__Actinobacteria|c__Coriobacteriia|o__Eggerthellales|f__Eggerthellaceae|g__Asaccharobacter|s__Asaccharobacter_celatus	-0.0693204	0.0195109	-0.0584823	0.283667	-0.182866	0.00152304	NA	NA	-0.115521	0.0341841	0.359587
MGV-GENOME-0351725	k__Bacteria|p__Firmicutes|c__Clostridia|o__Clostridiales|f__Clostridiales_unclassified|g__Intestinimonas	0.0628651	0.034203	-0.0135219	0.804376	NA	NA	NA	NA	0.0628651	0.034203	0.359587
MGV-GENOME-0351725	k__Bacteria|p__Firmicutes|c__Clostridia|o__Clostridiales|f__Clostridiales_unclassified|g__Intestinimonas|s__Intestinimonas_butyriciproducens	0.0628651	0.034203	-0.0135219	0.804376	NA	NA	NA	NA	0.0628651	0.034203	0.359587
uvig_191910	k__Bacteria|p__Bacteroidetes|c__Bacteroidia|o__Bacteroidales|f__Prevotellaceae|g__Prevotella|s__Prevotella_buccalis	0.0628608	0.0342151	NA	NA	NA	NA	NA	NA	0.0628608	0.0342151	0.359608
MGV-GENOME-0279285	k__Bacteria|p__Firmicutes|c__Erysipelotrichia|o__Erysipelotrichales|f__Erysipelotrichaceae|g__Massiliomicrobiota	-0.0587431	0.0478647	-0.117199	0.031231	-0.0616867	0.288502	-0.0219007	0.641267	-0.0501936	0.0342408	0.359665
MGV-GENOME-0279285	k__Bacteria|p__Firmicutes|c__Erysipelotrichia|o__Erysipelotrichales|f__Erysipelotrichaceae|g__Massiliomicrobiota|s__Massiliomicrobiota_timonensis	-0.0587431	0.0478647	-0.117199	0.031231	-0.0616867	0.288502	-0.0219007	0.641267	-0.0501936	0.0342408	0.359665
uvig_192395	k__Bacteria|p__Firmicutes|c__Clostridia|o__Clostridiales|f__Ruminococcaceae|g__Flavonifractor|s__Flavonifractor_plautii	-0.0608364	0.0404422	-0.00927186	0.865141	-0.152322	0.00844304	NA	NA	-0.0936697	0.0343084	0.360268
OHGK01000149.1	k__Bacteria|p__Bacteroidetes|c__Bacteroidia|o__Bacteroidales|f__Barnesiellaceae|g__Coprobacter|s__Coprobacter_secundus	0.0532529	0.0729132	-0.048755	0.371557	0.0665807	0.251877	NA	NA	0.0560719	0.03432	0.360283
MGV-GENOME-0351725	k__Bacteria|p__Firmicutes|c__Clostridia|o__Clostridiales|f__Ruminococcaceae|g__Ruminococcaceae_unclassified|s__Eubacterium_siraeum	0.0628095	0.0343622	0.174341	0.00129075	NA	NA	NA	NA	0.0628095	0.0343622	0.360545
NL_vir018760	k__Bacteria|p__Firmicutes|c__Clostridia|o__Clostridiales|f__Lachnospiraceae|g__Butyrivibrio|s__Butyrivibrio_crossotus	-0.0557564	0.0604068	-0.0804719	0.139844	-0.0566931	0.329389	NA	NA	-0.0560086	0.0343652	0.360545
MGV-GENOME-0281541	k__Bacteria|p__Firmicutes|c__Clostridia|o__Clostridiales|f__Ruminococcaceae|g__Anaeromassilibacillus	0.0988175	0.000857205	0.0842072	0.122312	NA	NA	0.0300783	0.522191	0.073489	0.0344206	0.361019
OMFQ01000250.1	k__Bacteria|p__Bacteroidetes|c__Bacteroidia|o__Bacteroidales|f__Bacteroidaceae|g__Bacteroides|s__Bacteroides_clarus	0.0433343	0.144565	-0.0688139	0.206971	0.0619395	0.286527	0.0538926	0.251282	0.0488435	0.0344449	0.361168
NL_vir036031	k__Bacteria|p__Firmicutes|c__Erysipelotrichia|o__Erysipelotrichales|f__Erysipelotrichaceae|g__Faecalitalea	0.0177075	0.551207	-0.0159793	0.769747	0.149221	0.00989194	0.145445	0.00186796	0.0950205	0.0344888	0.361308
NL_vir036031	k__Bacteria|p__Firmicutes|c__Erysipelotrichia|o__Erysipelotrichales|f__Erysipelotrichaceae|g__Faecalitalea|s__Faecalitalea_cylindroides	0.0177075	0.551207	-0.0159793	0.769747	0.149221	0.00989194	0.145445	0.00186796	0.0950205	0.0344888	0.361308
MGV-GENOME-0353320	k__Bacteria|p__Firmicutes|c__Clostridia|o__Clostridiales|f__Lachnospiraceae|g__Blautia|s__Ruminococcus_gnavus	NA	NA	NA	NA	NA	NA	0.0991554	0.0344766	0.0991554	0.0344766	0.361308
MGV-GENOME-0374715	k__Bacteria|p__Actinobacteria|c__Coriobacteriia|o__Coriobacteriales|f__Coriobacteriaceae	-0.0642347	0.0304719	-0.0173169	0.751083	-0.0321475	0.580426	NA	NA	-0.0574336	0.0345092	0.361321
MGV-GENOME-0353320	k__Bacteria|p__Bacteroidetes|c__Bacteroidia|o__Bacteroidales|f__Bacteroidaceae|g__Bacteroides|s__Bacteroides_fragilis	NA	NA	NA	NA	NA	NA	0.099137	0.0345104	0.099137	0.0345104	0.361321
MGV-GENOME-0279285	k__Bacteria|p__Firmicutes|c__Bacilli|o__Lactobacillales|f__Streptococcaceae|g__Streptococcus|s__Streptococcus_sanguinis	-0.0287822	0.332646	-0.105	0.0537824	-0.100709	0.0826305	-0.0844313	0.0719806	-0.0580226	0.034537	0.361493
SRS415869_NODE_11_length_123658_cov_86.751276	k__Bacteria|p__Firmicutes|c__Clostridia|o__Clostridiales|f__Ruminococcaceae|g__Anaeromassilibacillus|s__Anaeromassilibacillus_sp_An250	0.0948794	0.0013735	0.0170166	0.755261	0.0253509	0.662941	NA	NA	0.0747384	0.0345826	0.361863
Han_2018_ERR1398212_NODE_689_length_32728_cov_10.495210	k__Bacteria|p__Firmicutes|c__Bacilli|o__Lactobacillales|f__Enterococcaceae	-0.0463656	0.118485	0.0414536	0.447483	NA	NA	-0.108412	0.0207249	-0.0686036	0.0346424	0.362354
MGV-GENOME-0374715	k__Bacteria|p__Proteobacteria|c__Deltaproteobacteria|o__Desulfovibrionales|f__Desulfovibrionaceae|g__Desulfovibrio|s__Desulfovibrio_piger	0.0960923	0.00119002	0.0738932	0.175312	0.0255504	0.660454	NA	NA	0.0754559	0.0346601	0.362354
OLXK01000549.1	k__Bacteria|p__Actinobacteria|c__Coriobacteriia|o__Coriobacteriales|f__Atopobiaceae|g__Atopobium|s__Atopobium_minutum	-0.0627093	0.034651	NA	NA	NA	NA	NA	NA	-0.0627093	0.034651	0.362354
MGV-GENOME-0353320	k__Bacteria|p__Firmicutes|c__Clostridia|o__Clostridiales|f__Clostridiaceae|g__Clostridium|s__Clostridium_sp_CAG_242	NA	NA	NA	NA	NA	NA	0.0990241	0.0347175	0.0990241	0.0347175	0.362847
OMFQ01000250.1	k__Bacteria|p__Bacteroidetes|c__Bacteroidia|o__Bacteroidales|f__Odoribacteraceae|g__Butyricimonas|s__Butyricimonas_synergistica	0.0353707	0.233776	0.00604551	0.911827	0.0546224	0.347388	0.0860334	0.0667272	0.0514723	0.0347966	0.363397
MGV-GENOME-4408934	k__Archaea	-0.0449046	0.130554	NA	NA	-0.0864437	0.136549	-0.0395935	0.399471	-0.05047	0.034818	0.363397
MGV-GENOME-4408934	k__Archaea|p__Euryarchaeota	-0.0449046	0.130554	NA	NA	-0.0864437	0.136549	-0.0395935	0.399471	-0.05047	0.034818	0.363397
NL_vir053139	k__Bacteria|p__Firmicutes|c__Clostridia|o__Clostridiales|f__Eubacteriaceae|g__Eubacterium|s__Eubacterium_sp_CAG_38	0.0926506	0.00178011	0.107013	0.0493242	0.0804049	0.166232	0.00499146	0.91544	0.0646767	0.0348259	0.363397
MGV-GENOME-0347346	k__Bacteria|p__Firmicutes|c__Clostridia|o__Clostridiales|f__Clostridiales_unclassified|g__Intestinimonas	0.0625141	0.0352196	-0.0756051	0.165497	0.0347373	0.550294	NA	NA	0.0567181	0.0348316	0.363397
MGV-GENOME-0347346	k__Bacteria|p__Firmicutes|c__Clostridia|o__Clostridiales|f__Clostridiales_unclassified|g__Intestinimonas|s__Intestinimonas_butyriciproducens	0.0625141	0.0352196	-0.0756051	0.165497	0.0347373	0.550294	NA	NA	0.0567181	0.0348316	0.363397
MGV-GENOME-0244886	k__Bacteria|p__Firmicutes|c__Clostridia|o__Clostridiales|f__Clostridiaceae	-0.053649	0.0708042	0.0192925	0.723783	-0.0143868	0.804658	-0.0697071	0.137645	-0.0511779	0.0348703	0.363624
NL_vir053139	k__Bacteria|p__Bacteroidetes|c__Bacteroidia|o__Bacteroidales|f__Bacteroidaceae|g__Bacteroides|s__Bacteroides_sp_CAG_633	0.0626325	0.0348738	NA	NA	NA	NA	NA	NA	0.0626325	0.0348738	0.363624
uvig_425355	k__Bacteria|p__Firmicutes|c__Clostridia|o__Clostridiales|f__Ruminococcaceae|g__Ruminococcus|s__Ruminococcus_sp_CAG_330	-0.0404656	0.173093	-0.0623764	0.252772	-0.0805122	0.165666	-0.0513464	0.274409	-0.0496289	0.0348948	0.363689
uvig_203034	k__Bacteria|p__Firmicutes|c__Clostridia|o__Clostridiales|f__Lachnospiraceae|g__Blautia|s__Blautia_coccoides	-0.0555519	0.0613574	-0.070736	0.194537	-0.0566803	0.329498	NA	NA	-0.0558431	0.0349006	0.363689
MGV-GENOME-0279285	k__Bacteria|p__Firmicutes|c__Negativicutes|o__Veillonellales|f__Veillonellaceae|g__Dialister	-0.0290456	0.328239	-0.038241	0.483487	-0.10029	0.0839255	-0.0827821	0.0777363	-0.0574388	0.0349245	0.363832
MGV-GENOME-0278294	k__Bacteria|p__Firmicutes|c__Negativicutes	0.0579049	0.0511415	0.0660789	0.225638	NA	NA	0.0410683	0.382132	0.0531389	0.034969	0.364097
MGV-GENOME-0371861	k__Archaea|p__Euryarchaeota|c__Methanobacteria|o__Methanobacteriales|f__Methanobacteriaceae|g__Methanosphaera	0.0538029	0.0699981	0.189113	0.000473156	0.121769	0.0356363	NA	NA	0.0736543	0.0349705	0.364097
MGV-GENOME-0310879	k__Bacteria|p__Firmicutes|c__Clostridia|o__Clostridiales|f__Ruminococcaceae|g__Anaeromassilibacillus|s__Anaeromassilibacillus_sp_An250	0.0506357	0.0881725	0.0119531	0.82669	0.0273269	0.638469	0.134214	0.00413079	0.0707838	0.0350357	0.364204
MGV-GENOME-4408934	k__Archaea|p__Euryarchaeota|c__Methanobacteria	-0.0449046	0.130554	NA	NA	-0.085119	0.142684	-0.0395935	0.399471	-0.0502245	0.0350337	0.364204
MGV-GENOME-4408934	k__Archaea|p__Euryarchaeota|c__Methanobacteria|o__Methanobacteriales	-0.0449046	0.130554	NA	NA	-0.085119	0.142684	-0.0395935	0.399471	-0.0502245	0.0350337	0.364204
MGV-GENOME-4408934	k__Archaea|p__Euryarchaeota|c__Methanobacteria|o__Methanobacteriales|f__Methanobacteriaceae	-0.0449046	0.130554	NA	NA	-0.085119	0.142684	-0.0395935	0.399471	-0.0502245	0.0350337	0.364204
MGV-GENOME-0310268	k__Bacteria|p__Actinobacteria|c__Actinobacteria	-0.0625747	0.0350423	-0.0603824	0.268287	NA	NA	NA	NA	-0.0625747	0.0350423	0.364204
MGV-GENOME-0321287	k__Bacteria|p__Firmicutes|c__Negativicutes|o__Acidaminococcales|f__Acidaminococcaceae|g__Phascolarctobacterium	0.0635379	0.032324	0.109187	0.0448625	0.0327777	0.573024	NA	NA	0.0570523	0.0350405	0.364204
uvig_191910	k__Bacteria|p__Bacteroidetes|c__Bacteroidia|o__Bacteroidales|f__Prevotellaceae|g__Prevotella|s__Prevotella_sp_CAG_279	-0.069529	0.0191463	0.0148694	0.785335	-0.0379353	0.514177	-0.0191462	0.683775	-0.0515211	0.0350534	0.364212
uvig_192395	k__Bacteria|p__Bacteroidetes|c__Bacteroidia|o__Bacteroidales|f__Bacteroidaceae|g__Bacteroides|s__Bacteroides_faecis	0.0515736	0.0824327	0.029873	0.584175	0.0729736	0.20908	NA	NA	0.0560954	0.0351052	0.364405
OLSK01002610.1	k__Bacteria|p__Bacteroidetes|c__Bacteroidia|o__Bacteroidales|f__Tannerellaceae	-0.0691341	0.0198415	NA	NA	-0.0434208	0.455208	-0.0170644	0.716589	-0.051648	0.0351109	0.364405
OLSK01002610.1	k__Bacteria|p__Bacteroidetes|c__Bacteroidia|o__Bacteroidales|f__Tannerellaceae|g__Parabacteroides	-0.0691341	0.0198415	NA	NA	-0.0434208	0.455208	-0.0170644	0.716589	-0.051648	0.0351109	0.364405
MGV-GENOME-4408934	k__Bacteria|p__Firmicutes|c__Clostridia|o__Clostridiales|f__Ruminococcaceae|g__Anaerotruncus	0.0700422	0.0182748	NA	NA	0.0298613	0.607648	0.0231373	0.622547	0.051475	0.035113	0.364405
MGV-GENOME-0212520	k__Bacteria|p__Synergistetes|c__Synergistia|o__Synergistales|f__Synergistaceae|g__Fretibacterium	0.06254	0.0351438	0.103024	0.0584785	NA	NA	NA	NA	0.06254	0.0351438	0.364512
MGV-GENOME-0212520	k__Bacteria|p__Synergistetes|c__Synergistia|o__Synergistales|f__Synergistaceae|g__Fretibacterium|s__Fretibacterium_fastidiosum	0.06254	0.0351438	0.103024	0.0584785	NA	NA	NA	NA	0.06254	0.0351438	0.364512
MGV-GENOME-0289925	k__Bacteria|p__Firmicutes|c__Negativicutes	0.0517446	0.0814192	0.0510076	0.349841	0.0719016	0.215865	NA	NA	0.0559999	0.0352033	0.365022
MGV-GENOME-0287672	k__Bacteria|p__Firmicutes|c__Clostridia|o__Clostridiales|f__Eubacteriaceae|g__Eubacterium|s__Eubacterium_ramulus	0.0502979	0.0903169	-0.0165752	0.761415	NA	NA	0.129419	0.0056985	0.0818608	0.0352462	0.36536
Manrique_Person1_NODE_54_length_54658_cov_29.442924	k__Bacteria|p__Firmicutes|c__Bacilli|o__Lactobacillales|f__Streptococcaceae|g__Streptococcus|s__Streptococcus_vestibularis	-0.0654644	0.0274249	-0.00982096	0.857238	-0.0300377	0.605528	NA	NA	-0.0578362	0.0352711	0.365511
MGV-GENOME-0287672	k__Archaea|p__Euryarchaeota|c__Methanobacteria|o__Methanobacteriales|f__Methanobacteriaceae|g__Methanosphaera	-0.0659732	0.0262432	0.0509139	0.350728	NA	NA	-0.0305474	0.515719	-0.0554441	0.0353055	0.365761
MGV-GENOME-0308888	k__Bacteria|p__Firmicutes|c__Clostridia|o__Clostridiales|f__Lachnospiraceae|g__Roseburia|s__Roseburia_inulinivorans	0.0552371	0.0628438	0.115575	0.0336639	0.0115992	0.841951	0.0988664	0.0350086	0.0589281	0.0353262	0.365869
MGV-GENOME-0281541	k__Bacteria|p__Bacteroidetes|c__Bacteroidia|o__Bacteroidales|f__Odoribacteraceae|g__Butyricimonas|s__Butyricimonas_synergistica	0.0582317	0.0498423	0.123598	0.0230492	NA	NA	0.0400768	0.393738	0.0530833	0.0353425	0.365931
MGV-GENOME-0248858	k__Bacteria|p__Firmicutes|c__Bacilli|o__Lactobacillales|f__Lactobacillaceae|g__Lactobacillus|s__Lactobacillus_curvatus	0.0450022	0.129719	NA	NA	NA	NA	0.078157	0.0958914	0.0548984	0.0353625	0.366031
MGV-GENOME-0312075	k__Bacteria|p__Firmicutes|c__Bacilli|o__Lactobacillales|f__Streptococcaceae|g__Streptococcus|s__Streptococcus_salivarius	-0.0477138	0.10814	-0.171141	0.00158824	-0.0784142	0.177006	-0.0349185	0.457472	-0.0495803	0.0353874	0.366182
ERS698742_NODE_4_length_57489_cov_840.739161	k__Bacteria|p__Actinobacteria|c__Coriobacteriia|o__Coriobacteriales|f__Coriobacteriaceae	-0.0519483	0.0802254	0.0511101	0.348872	-0.0276164	0.634916	-0.0544303	0.246577	-0.0487473	0.0354309	0.366526
MGV-GENOME-0310879	k__Bacteria|p__Bacteroidetes|c__Bacteroidia|o__Bacteroidales|f__Tannerellaceae	0.0617214	0.0376109	-0.126998	0.0195095	0.0889057	0.125687	0.016656	0.723091	0.054786	0.0354752	0.366663
MGV-GENOME-0310879	k__Bacteria|p__Bacteroidetes|c__Bacteroidia|o__Bacteroidales|f__Tannerellaceae|g__Parabacteroides	0.0617214	0.0376109	-0.126998	0.0195095	0.0889057	0.125687	0.016656	0.723091	0.054786	0.0354752	0.366663
uvig_540612	k__Bacteria|p__Bacteroidetes|c__Bacteroidia|o__Bacteroidales|f__Prevotellaceae|g__Prevotella|s__Prevotella_disiens	0.0624284	0.0354717	NA	NA	NA	NA	NA	NA	0.0624284	0.0354717	0.366663
uvig_540612	k__Bacteria|p__Firmicutes	-0.0495051	0.0955144	-0.112951	0.0379376	-0.0265101	0.648539	-0.129036	0.00584431	-0.0683229	0.0355263	0.366674
MGV-GENOME-0321287	k__Bacteria|p__Firmicutes|c__Negativicutes|o__Acidaminococcales	0.0666324	0.0247776	0.099278	0.0683112	0.0287014	0.621672	NA	NA	0.0583508	0.0355071	0.366674
MGV-GENOME-0321287	k__Bacteria|p__Firmicutes|c__Negativicutes|o__Acidaminococcales|f__Acidaminococcaceae	0.0666324	0.0247776	0.099278	0.0683112	0.0287014	0.621672	NA	NA	0.0583508	0.0355071	0.366674
uvig_512347	k__Bacteria|p__Firmicutes|c__Clostridia|o__Clostridiales|f__Lachnospiraceae|g__Sellimonas	-0.0506904	0.0878289	-0.0191861	0.725245	-0.102518	0.0772346	NA	NA	-0.06355	0.0355279	0.366674
uvig_512347	k__Bacteria|p__Firmicutes|c__Clostridia|o__Clostridiales|f__Lachnospiraceae|g__Sellimonas|s__Sellimonas_intestinalis	-0.0506904	0.0878289	-0.0191861	0.725245	-0.102518	0.0772346	NA	NA	-0.06355	0.0355279	0.366674
Han_2018_ERR1398212_NODE_689_length_32728_cov_10.495210	k__Bacteria|p__Firmicutes|c__Firmicutes_unclassified|o__Firmicutes_unclassified|f__Firmicutes_unclassified|g__Firmicutes_unclassified|s__Firmicutes_bacterium_CAG_110	0.0576131	0.0523259	0.127013	0.0194952	NA	NA	0.0411659	0.381	0.0529591	0.0355428	0.366721
OMFQ01000250.1	k__Bacteria|p__Firmicutes|c__Bacilli|o__Lactobacillales|f__Streptococcaceae|g__Streptococcus|s__Streptococcus_salivarius	-0.0520984	0.0793553	0.0455469	0.403886	-0.0398946	0.492671	-0.0449359	0.33889	-0.0484976	0.0355722	0.366839
NL_vir049144	k__Bacteria|p__Firmicutes|c__Bacilli|o__Lactobacillales|f__Streptococcaceae|g__Streptococcus	0.0541081	0.0684226	-0.0211046	0.699045	0.0574342	0.323095	0.0297965	0.526098	0.0487961	0.0355749	0.366839
NL_vir049144	k__Bacteria|p__Actinobacteria|c__Actinobacteria|o__Actinomycetales|f__Actinomycetaceae|g__Actinomyces|s__Actinomyces_viscosus	-0.0516008	0.0822704	NA	NA	-0.0645404	0.266733	-0.0316138	0.501164	-0.0488551	0.0355903	0.366891
uvig_425355	k__Bacteria|p__Proteobacteria|c__Gammaproteobacteria|o__Enterobacterales|f__Enterobacteriaceae|g__Escherichia	0.051736	0.08147	0.0274421	0.615145	0.0184504	0.751098	0.066076	0.159395	0.049904	0.0356602	0.367292
MGV-GENOME-0272770	k__Bacteria|p__Bacteroidetes|c__Bacteroidia|o__Bacteroidales|f__Barnesiellaceae|g__Barnesiella	0.108287	0.000257271	NA	NA	0.160662	0.00543786	0.00911114	0.846319	0.0910652	0.0356595	0.367292
uvig_384903	k__Bacteria|p__Firmicutes|c__Clostridia|o__Clostridiales|f__Ruminococcaceae|g__Ruminococcus|s__Ruminococcus_lactaris	0.0366709	0.217021	-0.0134844	0.804907	0.0734504	0.206111	0.0643918	0.170322	0.049435	0.0356526	0.367292
MGV-GENOME-0351725	k__Bacteria|p__Firmicutes|c__Bacilli|o__Lactobacillales|f__Streptococcaceae|g__Streptococcus|s__Streptococcus_parasanguinis	-0.0623581	0.0356797	0.00758581	0.889491	NA	NA	NA	NA	-0.0623581	0.0356797	0.367386
MGV-GENOME-0312075	k__Bacteria|p__Bacteroidetes|c__Bacteroidia|o__Bacteroidales|f__Rikenellaceae|g__Alistipes|s__Alistipes_indistinctus	0.0523706	0.077796	0.0728042	0.181777	0.0145459	0.802542	0.0737469	0.116209	0.0514466	0.0357554	0.368033
OLXK01000549.1	k__Bacteria|p__Bacteroidetes|c__Bacteroidia|o__Bacteroidales|f__Prevotellaceae|g__Prevotella|s__Prevotella_sp_CAG_891	0.0623299	0.0357633	NA	NA	NA	NA	NA	NA	0.0623299	0.0357633	0.368033
MGV-GENOME-0138828	k__Bacteria|p__Firmicutes|c__Bacilli|o__Bacillales|f__Bacillales_unclassified	0.0591125	0.0464774	-0.00806593	0.882545	0.0091983	0.87436	0.0616517	0.189282	0.0513759	0.0358207	0.36841
MGV-GENOME-0138828	k__Bacteria|p__Firmicutes|c__Bacilli|o__Bacillales|f__Bacillales_unclassified|g__Gemella	0.0591125	0.0464774	-0.00806593	0.882545	0.0091983	0.87436	0.0616517	0.189282	0.0513759	0.0358207	0.36841
MGV-GENOME-0279285	k__Bacteria|p__Bacteroidetes|c__Bacteroidia|o__Bacteroidales|f__Bacteroidaceae|g__Bacteroides|s__Bacteroides_sp_CAG_443	0.049815	0.0934547	0.116441	0.0323463	0.0897763	0.12201	NA	NA	0.058825	0.0358361	0.368462
uvig_425355	k__Bacteria|p__Actinobacteria|c__Coriobacteriia|o__Coriobacteriales|f__Coriobacteriaceae	-0.0503801	0.0897911	-0.0175232	0.748217	-0.102858	0.0762539	-0.0304405	0.51719	-0.0547253	0.0358806	0.368812
MGV-GENOME-0287672	k__Archaea|p__Euryarchaeota|c__Methanobacteria|o__Methanobacteriales|f__Methanobacteriaceae|g__Methanosphaera|s__Methanosphaera_stadtmanae	-0.0655351	0.0272579	0.0509139	0.350728	NA	NA	-0.0305474	0.515719	-0.0551561	0.0358969	0.368873
NL_vir014968	k__Bacteria|p__Firmicutes|c__Erysipelotrichia|o__Erysipelotrichales|f__Erysipelotrichaceae|g__Massiliomicrobiota	0.0457349	0.123583	0.0643983	0.237687	NA	NA	0.106902	0.0225746	0.0675183	0.0359296	0.368889
NL_vir014968	k__Bacteria|p__Firmicutes|c__Erysipelotrichia|o__Erysipelotrichales|f__Erysipelotrichaceae|g__Massiliomicrobiota|s__Massiliomicrobiota_timonensis	0.0457349	0.123583	0.0643983	0.237687	NA	NA	0.106902	0.0225746	0.0675183	0.0359296	0.368889
uvig_203034	k__Bacteria|p__Firmicutes|c__Clostridia|o__Clostridiales|f__Ruminococcaceae|g__Ruminococcus|s__Ruminococcus_sp_CAG_488	-0.0503082	0.0902505	-0.0188677	0.729625	-0.0795053	0.171039	NA	NA	-0.0565679	0.0359137	0.368889
OHGK01000149.1	k__Bacteria|p__Firmicutes|c__Clostridia|o__Clostridiales|f__Lachnospiraceae|g__Lachnoclostridium|s__Clostridium_citroniae	-0.053732	0.0703686	-0.0676679	0.214652	-0.123208	0.033498	NA	NA	-0.074331	0.0360188	0.369318
NL_vir006651	k__Bacteria|p__Firmicutes|c__Negativicutes	0.0622357	0.0360442	0.126734	0.0197666	NA	NA	NA	NA	0.0622357	0.0360442	0.369318
MGV-GENOME-0308888	k__Bacteria|p__Actinobacteria|c__Actinobacteria|o__Actinomycetales|f__Actinomycetaceae|g__Actinomyces|s__Actinomyces_oris	-0.0388463	0.19095	-0.0660859	0.225589	-0.10371	0.0738397	-0.0512585	0.275233	-0.0537762	0.0359985	0.369318
Han_2018_ERR1398212_NODE_689_length_32728_cov_10.495210	k__Bacteria|p__Firmicutes|c__Bacilli|o__Lactobacillales|f__Enterococcaceae|g__Enterococcus	-0.0459278	0.122006	0.0414536	0.447483	NA	NA	-0.108412	0.0207249	-0.0683882	0.0360249	0.369318
MGV-GENOME-0138828	k__Bacteria|p__Firmicutes|c__Clostridia|o__Clostridiales|f__Clostridiaceae|g__Clostridium	-0.0461331	0.120345	-0.0385185	0.480317	-0.0296185	0.610571	-0.0688048	0.142824	-0.0490648	0.0360406	0.369318
uvig_540612	k__Bacteria|p__Bacteroidetes|c__Bacteroidia|o__Bacteroidales|f__Prevotellaceae|g__Prevotella|s__Prevotella_stercorea	-0.051117	0.0851879	-0.0940563	0.0842347	-0.0736361	0.204964	NA	NA	-0.0558797	0.0360404	0.369318
NL_vir018760	k__Bacteria|p__Synergistetes|c__Synergistia|o__Synergistales|f__Synergistaceae|g__Cloacibacillus	0.058434	0.0490518	-0.0240194	0.659924	0.0442641	0.446491	NA	NA	0.055559	0.0360432	0.369318
uvig_205988	k__Bacteria|p__Firmicutes|c__Clostridia|o__Clostridiales|f__Clostridiaceae|g__Clostridium|s__Clostridium_sp_CAG_253	0.0447618	0.131783	-0.0240694	0.65926	0.0379084	0.514475	0.0648451	0.167327	0.0485731	0.0360551	0.369322
MGV-GENOME-0312075	k__Bacteria|p__Bacteroidetes|c__Bacteroidia|o__Bacteroidales|f__Bacteroidaceae|g__Bacteroides|s__Bacteroides_sp_CAG_462	0.0622212	0.0360876	NA	NA	NA	NA	NA	NA	0.0622212	0.0360876	0.369477
MGV-GENOME-0359371	k__Bacteria|p__Firmicutes|c__Tissierellia|o__Tissierellales|f__Peptoniphilaceae|g__Anaerococcus|s__Anaerococcus_vaginalis	0.0622201	0.0360909	NA	NA	NA	NA	NA	NA	0.0622201	0.0360909	0.369477
MGV-GENOME-0281541	k__Bacteria|p__Firmicutes|c__Clostridia|o__Clostridiales|f__Lachnospiraceae|g__Blautia|s__Blautia_hydrogenotrophica	0.0445667	0.133476	0.163339	0.00259459	NA	NA	0.0797534	0.0892764	0.0551572	0.0361066	0.36953
MGV-GENOME-0278294	k__Bacteria|p__Bacteroidetes|c__Bacteroidia|o__Bacteroidales|f__Rikenellaceae|g__Alistipes|s__Alistipes_indistinctus	0.0697533	0.0187611	0.05768	0.290336	NA	NA	0.0282623	0.547629	0.0570255	0.0362209	0.370019
OMFQ01000250.1	k__Bacteria|p__Actinobacteria|c__Actinobacteria|o__Bifidobacteriales|f__Bifidobacteriaceae|g__Scardovia	-0.0330087	0.266511	NA	NA	-0.102751	0.0765622	-0.0665445	0.156451	-0.0547682	0.0362794	0.370019
OMFQ01000250.1	k__Bacteria|p__Actinobacteria|c__Actinobacteria|o__Bifidobacteriales|f__Bifidobacteriaceae|g__Scardovia|s__Scardovia_wiggsiae	-0.0330087	0.266511	NA	NA	-0.102751	0.0765622	-0.0665445	0.156451	-0.0547682	0.0362794	0.370019
uvig_205988	k__Bacteria|p__Bacteroidetes|c__Bacteroidia|o__Bacteroidales|f__Prevotellaceae	0.0687312	0.0205733	0.047894	0.380073	0.00176168	0.975841	0.0611831	0.192674	0.0546178	0.0362638	0.370019
MGV-GENOME-0288753	k__Bacteria|p__Proteobacteria|c__Proteobacteria_unclassified	-0.062161	0.0362682	0.00537433	0.921582	NA	NA	NA	NA	-0.062161	0.0362682	0.370019
MGV-GENOME-0288753	k__Bacteria|p__Proteobacteria|c__Proteobacteria_unclassified|o__Proteobacteria_unclassified	-0.062161	0.0362682	0.00537433	0.921582	NA	NA	NA	NA	-0.062161	0.0362682	0.370019
MGV-GENOME-0288753	k__Bacteria|p__Proteobacteria|c__Proteobacteria_unclassified|o__Proteobacteria_unclassified|f__Proteobacteria_unclassified	-0.062161	0.0362682	0.00537433	0.921582	NA	NA	NA	NA	-0.062161	0.0362682	0.370019
MGV-GENOME-0288753	k__Bacteria|p__Proteobacteria|c__Proteobacteria_unclassified|o__Proteobacteria_unclassified|f__Proteobacteria_unclassified|g__Proteobacteria_unclassified	-0.062161	0.0362682	0.00537433	0.921582	NA	NA	NA	NA	-0.062161	0.0362682	0.370019
MGV-GENOME-0288753	k__Bacteria|p__Proteobacteria|c__Proteobacteria_unclassified|o__Proteobacteria_unclassified|f__Proteobacteria_unclassified|g__Proteobacteria_unclassified|s__Proteobacteria_bacterium_CAG_139	-0.062161	0.0362682	0.00537433	0.921582	NA	NA	NA	NA	-0.062161	0.0362682	0.370019
MGV-GENOME-0289925	k__Bacteria|p__Firmicutes|c__Clostridia|o__Clostridiales|f__Lachnospiraceae|g__Eisenbergiella	0.0804773	0.00667423	0.0426916	0.434024	0.0235072	0.686104	NA	NA	0.0659171	0.036219	0.370019
uvig_203034	k__Bacteria|p__Actinobacteria|c__Coriobacteriia|o__Eggerthellales|f__Eggerthellaceae|g__Adlercreutzia	0.0629422	0.0339829	0.00219657	0.967907	0.0327677	0.573141	NA	NA	0.0565929	0.0362499	0.370019
uvig_203034	k__Bacteria|p__Actinobacteria|c__Coriobacteriia|o__Eggerthellales|f__Eggerthellaceae|g__Adlercreutzia|s__Adlercreutzia_equolifaciens	0.0629422	0.0339829	0.00219657	0.967907	0.0327677	0.573141	NA	NA	0.0565929	0.0362499	0.370019
MGV-GENOME-0359371	k__Bacteria|p__Firmicutes|c__Tissierellia|o__Tissierellales|f__Peptoniphilaceae|g__Anaerococcus	0.0621466	0.0363116	NA	NA	NA	NA	NA	NA	0.0621466	0.0363116	0.370241
MGV-GENOME-0272770	k__Bacteria|p__Firmicutes|c__Clostridia|o__Clostridiales|f__Eubacteriaceae|g__Eubacterium|s__Eubacterium_sp_CAG_180	-0.0304012	0.306159	NA	NA	-0.118179	0.0414833	-0.0744016	0.112995	-0.0609376	0.0363421	0.370382
MGV-GENOME-0371861	k__Bacteria|p__Firmicutes|c__Bacilli|o__Lactobacillales|f__Lactobacillaceae	-0.0496952	0.0942468	-0.0998873	0.0666256	-0.0862482	0.137441	NA	NA	-0.057773	0.0363463	0.370382
MGV-GENOME-0272770	k__Bacteria|p__Proteobacteria	0.0775437	0.00896241	NA	NA	0.144968	0.0122357	0.0178629	0.703937	0.0757323	0.0364179	0.370427
uvig_191910	k__Bacteria|p__Proteobacteria|c__Gammaproteobacteria|o__Enterobacterales|f__Enterobacteriaceae|g__Escherichia	-0.0609704	0.0400024	0.0510017	0.349896	-0.00422418	0.942113	-0.0803017	0.0870911	-0.0557056	0.0363895	0.370427
NL_vir053139	k__Bacteria|p__Firmicutes|c__Clostridia|o__Clostridiales|f__Lachnospiraceae|g__Blautia|s__Ruminococcus_torques	0.0640374	0.0309868	0.113584	0.036866	0.0126193	0.828259	0.0441314	0.347617	0.0505505	0.0364342	0.370427
uvig_512347	k__Bacteria|p__Bacteroidetes|c__Bacteroidia|o__Bacteroidales|f__Odoribacteraceae|g__Butyricimonas|s__Butyricimonas_virosa	0.0565685	0.0567535	0.175825	0.00117101	0.0505614	0.384457	NA	NA	0.0553835	0.0364323	0.370427
uvig_203034	k__Bacteria|p__Actinobacteria|c__Coriobacteriia|o__Eggerthellales|f__Eggerthellaceae|g__Eggerthella	-0.0535064	0.0715573	-0.0725884	0.183079	-0.12272	0.0342106	NA	NA	-0.0739724	0.0364324	0.370427
uvig_203034	k__Bacteria|p__Actinobacteria|c__Coriobacteriia|o__Eggerthellales|f__Eggerthellaceae|g__Eggerthella|s__Eggerthella_lenta	-0.0535064	0.0715573	-0.0725884	0.183079	-0.12272	0.0342106	NA	NA	-0.0739724	0.0364324	0.370427
MGV-GENOME-0109615	k__Bacteria|p__Proteobacteria|c__Gammaproteobacteria|o__Enterobacterales|f__Morganellaceae|g__Morganella	NA	NA	NA	NA	NA	NA	0.0981101	0.0364339	0.0981101	0.0364339	0.370427
MGV-GENOME-0109615	k__Bacteria|p__Proteobacteria|c__Gammaproteobacteria|o__Enterobacterales|f__Morganellaceae|g__Morganella|s__Morganella_morganii	NA	NA	NA	NA	NA	NA	0.0981101	0.0364339	0.0981101	0.0364339	0.370427
uvig_166271	k__Bacteria|p__Actinobacteria|c__Actinobacteria|o__Actinomycetales|f__Actinomycetaceae|g__Actinomyces|s__Actinomyces_johnsonii	0.0496898	0.0942826	NA	NA	NA	NA	0.0596383	0.20417	0.0525792	0.0364516	0.370497
uvig_192395	k__Bacteria|p__Firmicutes|c__Clostridia|o__Clostridiales|f__Clostridiaceae|g__Clostridium|s__Clostridium_sp_CAG_242	-0.0511896	0.0847448	-0.0262072	0.631149	-0.0723071	0.21328	NA	NA	-0.0556493	0.0365299	0.37108
NL_vir018760	k__Bacteria|p__Firmicutes	0.103328	0.000489221	0.0703101	0.197244	0.0732133	0.207584	0.00488011	0.91732	0.0675227	0.0365295	0.37108
uvig_384903	k__Bacteria|p__Actinobacteria|c__Coriobacteriia|o__Coriobacteriales|f__Coriobacteriaceae|g__Enorma|s__[Collinsella]_massiliensis	-0.0972217	0.00103977	-0.0110576	0.839491	-0.0784001	0.177084	-0.004145	0.929739	-0.0658603	0.0366154	0.371843
NL_vir018760	k__Bacteria|p__Firmicutes|c__Clostridia|o__Clostridiales|f__Lachnospiraceae|g__Butyrivibrio	-0.0715185	0.0159581	-0.100294	0.0655183	-0.0144998	0.803154	-0.0340024	0.469366	-0.0520979	0.036647	0.372057
NL_vir049144	k__Bacteria|p__Firmicutes|c__Erysipelotrichia|o__Erysipelotrichales|f__Erysipelotrichaceae|g__Solobacterium	-0.0507458	0.0874824	NA	NA	NA	NA	-0.0567213	0.22722	-0.0524996	0.0366758	0.372137
NL_vir049144	k__Bacteria|p__Firmicutes|c__Erysipelotrichia|o__Erysipelotrichales|f__Erysipelotrichaceae|g__Solobacterium|s__Solobacterium_moorei	-0.0507458	0.0874824	NA	NA	NA	NA	-0.0567213	0.22722	-0.0524996	0.0366758	0.372137
SRS415869_NODE_11_length_123658_cov_86.751276	k__Bacteria|p__Firmicutes|c__Clostridia|o__Clostridiales|f__Eubacteriaceae|g__Eubacterium|s__Eubacterium_sp_CAG_274	-0.0607863	0.0406077	-0.0834473	0.125733	-0.0366353	0.528709	NA	NA	-0.0557946	0.0367108	0.372378
MGV-GENOME-0289925	k__Bacteria|p__Bacteroidetes|c__Bacteroidia|o__Bacteroidales|f__Odoribacteraceae|g__Butyricimonas	0.0653158	0.0277787	0.0351543	0.519505	0.172802	0.00276224	NA	NA	0.107779	0.0367205	0.372378
MGV-GENOME-0289925	k__Bacteria|p__Firmicutes|c__Clostridia|o__Clostridiales|f__Oscillospiraceae|g__Oscillibacter|s__Oscillibacter_sp_57_20	0.0936249	0.0015904	0.110139	0.0430177	0.260632	5.13151e-06	NA	NA	0.172469	0.0367887	0.372962
MGV-GENOME-0337028	k__Bacteria|p__Firmicutes|c__Clostridia|o__Clostridiales|f__Ruminococcaceae|g__Agathobaculum	0.0461757	0.120002	0.0397387	0.46651	NA	NA	0.111609	0.0172376	0.0701794	0.0368577	0.373342
MGV-GENOME-0337028	k__Bacteria|p__Firmicutes|c__Clostridia|o__Clostridiales|f__Ruminococcaceae|g__Agathobaculum|s__Agathobaculum_butyriciproducens	0.0461757	0.120002	0.0397387	0.46651	NA	NA	0.111609	0.0172376	0.0701794	0.0368577	0.373342
NL_vir036031	k__Bacteria|p__Firmicutes|c__Bacilli|o__Lactobacillales|f__Lactobacillaceae|g__Lactobacillus|s__Lactobacillus_paragasseri	-0.032947	0.267407	NA	NA	-0.10133	0.0807451	-0.0661656	0.158829	-0.0542353	0.0368482	0.373342
MGV-GENOME-0212520	k__Bacteria|p__Proteobacteria|c__Deltaproteobacteria|o__Desulfovibrionales|f__Desulfovibrionaceae|g__Desulfovibrio|s__Desulfovibrio_piger	0.0619612	0.0368735	0.0398867	0.464851	NA	NA	NA	NA	0.0619612	0.0368735	0.373395
MGV-GENOME-0305083	k__Bacteria|p__Proteobacteria|c__Gammaproteobacteria	-0.075758	0.010676	-0.00451551	0.934083	0.000891303	0.987776	-0.0600548	0.201023	-0.0569176	0.0369552	0.374116
MGV-GENOME-0310879	k__Bacteria|p__Firmicutes|c__Clostridia|o__Clostridiales|f__Ruminococcaceae|g__Ruminococcaceae_unclassified|s__Ruminococcaceae_bacterium_D16	0.0242501	0.414385	-0.0431842	0.428733	0.0871597	0.133318	0.135359	0.00381963	0.0735734	0.0370143	0.374501
uvig_203034	k__Bacteria|p__Bacteroidetes|c__Bacteroidia|o__Bacteroidales|f__Odoribacteraceae|g__Butyricimonas	0.0601279	0.0428372	0.0221349	0.68512	0.037961	0.513892	NA	NA	0.0555659	0.0370134	0.374501
uvig_384903	k__Bacteria|p__Firmicutes|c__Clostridia|o__Clostridiales|f__Lachnospiraceae|g__Lachnospira	0.0879238	0.00303067	0.00108846	0.984094	-0.00656091	0.910202	0.0993821	0.0340642	0.0699231	0.0370477	0.374518
uvig_384903	k__Bacteria|p__Firmicutes|c__Clostridia|o__Clostridiales|f__Lachnospiraceae|g__Lachnospira|s__Lachnospira_pectinoschiza	0.0879238	0.00303067	0.00108846	0.984094	-0.00656091	0.910202	0.0993821	0.0340642	0.0699231	0.0370477	0.374518
NL_vir049144	k__Bacteria|p__Bacteroidetes|c__Bacteroidia|o__Bacteroidales|f__Odoribacteraceae|g__Butyricimonas|s__Butyricimonas_virosa	-0.0580529	0.0505496	-0.058163	0.286308	-0.117823	0.0421056	-0.0244295	0.603243	-0.0608367	0.0370461	0.374518
NL_vir049144	k__Bacteria|p__Actinobacteria|c__Coriobacteriia|o__Coriobacteriales|f__Coriobacteriaceae|g__Collinsella	0.0256904	0.387208	0.0227272	0.67716	0.0884515	0.127638	0.102323	0.0290831	0.0602013	0.0370767	0.374705
MGV-GENOME-0297536	k__Bacteria|p__Bacteroidetes|c__Bacteroidia|o__Bacteroidales|f__Barnesiellaceae|g__Barnesiella|s__Barnesiella_intestinihominis	0.0569087	0.0552784	-0.016787	0.75846	0.117733	0.0422632	0.025486	0.587662	0.0604948	0.0371292	0.375128
MGV-GENOME-0281541	k__Bacteria|p__Firmicutes|c__Clostridia|o__Clostridiales|f__Ruminococcaceae|g__Ruminococcus|s__Ruminococcus_bicirculans	0.047875	0.106952	-0.026586	0.626221	NA	NA	0.0638124	0.174208	0.0524849	0.0371665	0.375292
NL_vir053139	k__Bacteria|p__Bacteroidetes|c__Bacteroidia|o__Bacteroidales|f__Odoribacteraceae|g__Butyricimonas|s__Butyricimonas_virosa	0.0315877	0.287657	-0.0126912	0.816174	0.161122	0.00530441	0.0808045	0.0851248	0.0798058	0.037166	0.375292
MGV-GENOME-0312075	k__Bacteria|p__Proteobacteria|c__Deltaproteobacteria|o__Desulfovibrionales|f__Desulfovibrionaceae|g__Bilophila	0.0734662	0.0132983	-0.00580478	0.915324	0.0910238	0.116889	0.00895784	0.848874	0.0590136	0.0372488	0.375327
MGV-GENOME-0312075	k__Bacteria|p__Proteobacteria|c__Deltaproteobacteria|o__Desulfovibrionales|f__Desulfovibrionaceae|g__Bilophila|s__Bilophila_wadsworthia	0.0734662	0.0132983	-0.00580478	0.915324	0.0910238	0.116889	0.00895784	0.848874	0.0590136	0.0372488	0.375327
MGV-GENOME-0281541	k__Bacteria|p__Firmicutes|c__Erysipelotrichia|o__Erysipelotrichales|f__Erysipelotrichaceae|g__Coprobacillus	0.0440253	0.138264	0.00251099	0.963316	NA	NA	0.0944952	0.0439448	0.0606635	0.0372467	0.375327
MGV-GENOME-0281541	k__Bacteria|p__Firmicutes|c__Erysipelotrichia|o__Erysipelotrichales|f__Erysipelotrichaceae|g__Coprobacillus|s__Coprobacillus_cateniformis	0.0440253	0.138264	0.00251099	0.963316	NA	NA	0.0944952	0.0439448	0.0606635	0.0372467	0.375327
MGV-GENOME-0359371	k__Bacteria|p__Bacteroidetes|c__Bacteroidia|o__Bacteroidales|f__Rikenellaceae|g__Alistipes|s__Alistipes_indistinctus	0.0637586	0.0317271	0.0523097	0.337661	0.0307894	0.596528	NA	NA	0.056741	0.0372546	0.375327
uvig_540612	k__Bacteria|p__Actinobacteria|c__Actinobacteria|o__Actinomycetales|f__Actinomycetaceae|g__Actinomyces|s__Actinomyces_sp_ICM47	-0.0514929	0.0829143	0.0305947	0.575122	-0.0706947	0.22369	-0.0283354	0.546593	-0.0489631	0.0372398	0.375327
NL_vir053139	k__Bacteria|p__Firmicutes|c__Erysipelotrichia|o__Erysipelotrichales|f__Erysipelotrichaceae|g__Absiella	-0.035842	0.227599	NA	NA	-0.0812541	0.161788	-0.0614217	0.190941	-0.0496739	0.0372539	0.375327
NL_vir053139	k__Bacteria|p__Firmicutes|c__Erysipelotrichia|o__Erysipelotrichales|f__Erysipelotrichaceae|g__Absiella|s__Absiella_dolichum	-0.035842	0.227599	NA	NA	-0.0812541	0.161788	-0.0614217	0.190941	-0.0496739	0.0372539	0.375327
MGV-GENOME-0321287	k__Bacteria|p__Firmicutes|c__Clostridia|o__Clostridiales|f__Lachnospiraceae|g__Lachnoclostridium|s__Clostridium_clostridioforme	-0.0623407	0.0357313	-0.0670907	0.218598	-0.0329684	0.570792	NA	NA	-0.056177	0.0372671	0.375347
NL_vir036031	k__Bacteria|p__Actinobacteria|c__Actinobacteria|o__Bifidobacteriales|f__Bifidobacteriaceae|g__Bifidobacterium|s__Bifidobacterium_angulatum	0.0630664	0.0336311	-0.0687163	0.207618	0.0317479	0.585143	NA	NA	0.0564463	0.0373114	0.375686
MGV-GENOME-0305083	k__Bacteria|p__Firmicutes|c__Negativicutes|o__Selenomonadales|f__Selenomonadaceae|g__Megamonas|s__Megamonas_hypermegale	0.0961726	0.0011787	-0.052983	0.331471	0.0441616	0.447545	0.0117177	0.803153	0.0614395	0.0373747	0.375897
MGV-GENOME-0310268	k__Bacteria|p__Actinobacteria|c__Actinobacteria|o__Bifidobacteriales	-0.0618011	0.0373645	-0.0616539	0.258321	NA	NA	NA	NA	-0.0618011	0.0373645	0.375897
MGV-GENOME-0310268	k__Bacteria|p__Actinobacteria|c__Actinobacteria|o__Bifidobacteriales|f__Bifidobacteriaceae	-0.0618011	0.0373645	-0.0616539	0.258321	NA	NA	NA	NA	-0.0618011	0.0373645	0.375897
MGV-GENOME-0328053	k__Bacteria|p__Firmicutes|c__Firmicutes_unclassified|o__Firmicutes_unclassified|f__Firmicutes_unclassified|g__Firmicutes_unclassified|s__Firmicutes_bacterium_CAG_95	0.0602437	0.0424376	0.0149331	0.784438	0.0372898	0.521367	NA	NA	0.0555116	0.0373737	0.375897
OHGK01000149.1	k__Bacteria|p__Firmicutes|c__Clostridia|o__Clostridiales|f__Clostridiales_Family_XIII_Incertae_Sedis|g__Mogibacterium	-0.0555332	0.0614446	0.0476199	0.382808	-0.0531076	0.360942	NA	NA	-0.0550875	0.0374372	0.376419
MGV-GENOME-0278294	k__Bacteria|p__Bacteroidetes|c__Bacteroidia|o__Bacteroidales|f__Prevotellaceae|g__Prevotella|s__Prevotella_copri	0.0519872	0.0799994	0.0464832	0.394281	NA	NA	0.052854	0.260546	0.0522821	0.037452	0.376461
MGV-GENOME-0347346	k__Bacteria|p__Firmicutes|c__Clostridia|o__Clostridiales|f__Ruminococcaceae|g__Ruminococcus|s__Ruminococcus_sp_CAG_488	0.0690086	0.0200669	0.161171	0.00296276	0.0258789	0.656366	NA	NA	0.059258	0.0374941	0.376777
OHGK01000149.1	k__Bacteria|p__Firmicutes|c__Clostridia|o__Clostridiales|f__Ruminococcaceae|g__Ruminococcaceae_unclassified|s__Ruminococcaceae_bacterium_D5	0.110461	0.000192446	0.195404	0.00030145	0.0280602	0.629484	NA	NA	0.0836547	0.03757	0.376912
OMFQ01000250.1	k__Bacteria|p__Bacteroidetes|c__Bacteroidia|o__Bacteroidales|f__Prevotellaceae|g__Paraprevotella|s__Paraprevotella_clara	0.0461904	0.119884	0.0694932	0.202513	0.0941972	0.104617	0.034698	0.46032	0.0515643	0.0375703	0.376912
NL_vir036031	k__Bacteria|p__Actinobacteria|c__Actinobacteria|o__Bifidobacteriales|f__Bifidobacteriaceae|g__Aeriscardovia	-0.0719303	0.0153597	-0.0106963	0.844669	-0.023191	0.690107	-0.0250717	0.59375	-0.0516205	0.037603	0.376912
NL_vir036031	k__Bacteria|p__Actinobacteria|c__Actinobacteria|o__Bifidobacteriales|f__Bifidobacteriaceae|g__Aeriscardovia|s__Aeriscardovia_aeriphila	-0.0719303	0.0153597	-0.0106963	0.844669	-0.023191	0.690107	-0.0250717	0.59375	-0.0516205	0.037603	0.376912
NL_vir036031	k__Bacteria|p__Actinobacteria|c__Actinobacteria|o__Bifidobacteriales|f__Bifidobacteriaceae|g__Bifidobacterium|s__Bifidobacterium_bifidum	-0.0378106	0.20306	0.00151641	0.977841	-0.074735	0.198267	-0.0580931	0.21616	-0.0487219	0.0375829	0.376912
NL_vir014968	k__Bacteria|p__Firmicutes|c__Clostridia|o__Clostridiales|f__Eubacteriaceae|g__Eubacterium|s__Eubacterium_sp_OM08_24	-0.0493485	0.0965689	-0.058739	0.281555	NA	NA	-0.0594075	0.205929	-0.0522687	0.0375746	0.376912
NL_vir014968	k__Bacteria|p__Proteobacteria|c__Deltaproteobacteria|o__Desulfovibrionales|f__Desulfovibrionaceae|g__Desulfovibrio	-0.0729549	0.0139557	-0.00683655	0.900346	NA	NA	-0.0269093	0.56697	-0.0584247	0.0375482	0.376912
uvig_384903	k__Bacteria|p__Firmicutes|c__Clostridia|o__Clostridiales|f__Clostridiaceae|g__Hungatella	0.022863	0.441596	-0.0447671	0.411991	0.14259	0.0137497	0.101095	0.0310811	0.0767947	0.037566	0.376912
uvig_384903	k__Bacteria|p__Firmicutes|c__Clostridia|o__Clostridiales|f__Clostridiaceae|g__Hungatella|s__Hungatella_hathewayi	0.022863	0.441596	-0.0447671	0.411991	0.14259	0.0137497	0.101095	0.0310811	0.0767947	0.037566	0.376912
MGV-GENOME-0337028	k__Bacteria|p__Bacteroidetes|c__Bacteroidia|o__Bacteroidales|f__Odoribacteraceae|g__Odoribacter|s__Odoribacter_splanchnicus	0.0499548	0.0925376	-0.0295776	0.5879	NA	NA	0.131418	0.00498938	0.0828398	0.0376523	0.377213
NL_vir053139	k__Bacteria|p__Firmicutes|c__Clostridia|o__Clostridiales|f__Lachnospiraceae|g__Blautia|s__Blautia_sp_CAG_257	-0.0364857	0.219353	-0.131316	0.015703	-0.0675051	0.245339	-0.174485	0.000183732	-0.0894423	0.0376543	0.377213
MGV-GENOME-0312075	k__Bacteria|p__Bacteroidetes|c__Bacteroidia|o__Bacteroidales|f__Odoribacteraceae|g__Butyricimonas|s__Butyricimonas_virosa	0.0491208	0.0981187	-0.03841	0.481556	0.0697199	0.230157	0.0327347	0.486102	0.048464	0.0376904	0.377361
MGV-GENOME-0138828	k__Bacteria|p__Firmicutes|c__Clostridia|o__Clostridiales|f__Clostridiaceae|g__Clostridium|s__Clostridium_celatum	-0.0436317	0.141827	0.035198	0.518986	-0.0631142	0.277468	-0.0489024	0.297933	-0.048004	0.0376839	0.377361
uvig_512347	k__Bacteria|p__Bacteroidetes|c__Bacteroidia|o__Bacteroidales|f__Prevotellaceae|g__Paraprevotella|s__Paraprevotella_xylaniphila	0.0594723	0.0451589	0.0197456	0.71757	0.0388883	0.503657	NA	NA	0.0552483	0.0378002	0.37814
ERS698742_NODE_4_length_57489_cov_840.739161	k__Bacteria|p__Actinobacteria|c__Actinobacteria|o__Propionibacteriales|f__Propionibacteriaceae|g__Cutibacterium	0.0616622	0.0377948	NA	NA	NA	NA	NA	NA	0.0616622	0.0377948	0.37814
ERS698742_NODE_4_length_57489_cov_840.739161	k__Bacteria|p__Actinobacteria|c__Actinobacteria|o__Propionibacteriales|f__Propionibacteriaceae|g__Cutibacterium|s__Cutibacterium_acnes	0.0616622	0.0377948	NA	NA	NA	NA	NA	NA	0.0616622	0.0377948	0.37814
MGV-GENOME-0359371	k__Bacteria|p__Firmicutes|c__Bacilli|o__Lactobacillales|f__Leuconostocaceae|g__Leuconostoc	-0.0593493	0.0456059	0.0436647	0.423611	-0.039126	0.50105	NA	NA	-0.055202	0.0378998	0.37871
MGV-GENOME-4408934	k__Archaea|p__Euryarchaeota|c__Methanobacteria|o__Methanobacteriales|f__Methanobacteriaceae|g__Methanobrevibacter	-0.0445698	0.13345	NA	NA	-0.0806134	0.165132	-0.0387029	0.410168	-0.0490068	0.0378791	0.37871
MGV-GENOME-0310268	k__Bacteria|p__Actinobacteria|c__Actinobacteria|o__Bifidobacteriales|f__Bifidobacteriaceae|g__Bifidobacterium	-0.0616349	0.0378801	-0.0610298	0.26318	NA	NA	NA	NA	-0.0616349	0.0378801	0.37871
MGV-GENOME-0287672	k__Bacteria|p__Firmicutes|c__Bacilli|o__Lactobacillales|f__Streptococcaceae|g__Streptococcus|s__Streptococcus_salivarius	0.04388	0.139571	0.059262	0.277285	NA	NA	0.0810155	0.0843108	0.0551565	0.0378935	0.37871
MGV-GENOME-0321287	k__Bacteria|p__Firmicutes|c__Erysipelotrichia|o__Erysipelotrichales|f__Erysipelotrichaceae|g__Erysipelatoclostridium|s__Erysipelatoclostridium_ramosum	-0.0588017	0.0476421	-0.00399977	0.941597	-0.040705	0.483918	NA	NA	-0.055104	0.0379375	0.378766
NL_vir018760	k__Bacteria|p__Firmicutes|c__Clostridia|o__Clostridiales|f__Ruminococcaceae|g__Anaeromassilibacillus	0.083346	0.00495875	0.0348379	0.523273	0.0150268	0.796155	0.0292102	0.534276	0.0558887	0.0379306	0.378766
NL_vir053139	k__Bacteria|p__Firmicutes|c__Bacilli|o__Bacillales|f__Staphylococcaceae|g__Staphylococcus|s__Staphylococcus_aureus	NA	NA	NA	NA	NA	NA	0.0973472	0.037921	0.0973472	0.037921	0.378766
uvig_192395	k__Bacteria|p__Firmicutes|c__Negativicutes|o__Acidaminococcales|f__Acidaminococcaceae|g__Phascolarctobacterium	0.0563504	0.0577159	0.0255679	0.639502	0.0492385	0.397034	NA	NA	0.0549357	0.0379789	0.379073
Han_2018_ERR1398212_NODE_689_length_32728_cov_10.495210	k__Bacteria|p__Bacteroidetes|c__Bacteroidia|o__Bacteroidales|f__Bacteroidaceae|g__Bacteroides|s__Bacteroides_nordii	0.0436999	0.141205	-0.0267319	0.624327	NA	NA	0.0926662	0.0482168	0.0596721	0.0380063	0.379134
NL_vir026707	k__Bacteria|p__Firmicutes|c__Clostridia|o__Clostridiales|f__Ruminococcaceae|g__Flavonifractor|s__Flavonifractor_sp_An100	0.061597	0.0379984	NA	NA	NA	NA	NA	NA	0.061597	0.0379984	0.379134
MGV-GENOME-0305083	k__Bacteria|p__Firmicutes|c__Clostridia|o__Clostridiales|f__Oscillospiraceae	-0.0507267	0.0876018	0.0059036	0.913888	-0.130438	0.0243305	-0.0356099	0.44861	-0.0635005	0.0380376	0.3792
MGV-GENOME-0305083	k__Bacteria|p__Firmicutes|c__Clostridia|o__Clostridiales|f__Oscillospiraceae|g__Oscillibacter	-0.0507267	0.0876018	0.0059036	0.913888	-0.130438	0.0243305	-0.0356099	0.44861	-0.0635005	0.0380376	0.3792
uvig_166271	k__Bacteria|p__Firmicutes|c__Bacilli|o__Lactobacillales|f__Lactobacillaceae|g__Lactobacillus|s__Lactobacillus_algidus	0.061581	0.0380485	NA	NA	NA	NA	NA	NA	0.061581	0.0380485	0.3792
MGV-GENOME-0371861	k__Bacteria|p__Firmicutes|c__Clostridia|o__Clostridiales|f__Lachnospiraceae|g__Lachnoclostridium|s__Clostridium_citroniae	-0.0493916	0.096278	-0.0966453	0.0760011	-0.0964647	0.0964891	NA	NA	-0.0605803	0.0380812	0.3792
MGV-GENOME-0351725	k__Bacteria|p__Proteobacteria|c__Deltaproteobacteria|o__Desulfovibrionales|f__Desulfovibrionaceae|g__Bilophila	0.0615702	0.0380823	-0.0417017	0.444767	NA	NA	NA	NA	0.0615702	0.0380823	0.3792
MGV-GENOME-0351725	k__Bacteria|p__Proteobacteria|c__Deltaproteobacteria|o__Desulfovibrionales|f__Desulfovibrionaceae|g__Bilophila|s__Bilophila_wadsworthia	0.0615702	0.0380823	-0.0417017	0.444767	NA	NA	NA	NA	0.0615702	0.0380823	0.3792
MGV-GENOME-0279285	k__Bacteria|p__Firmicutes|c__Clostridia|o__Clostridiales|f__Lachnospiraceae|g__Roseburia	-0.0173626	0.558992	0.0240514	0.659499	-0.137752	0.0173444	-0.131119	0.00509026	-0.0851995	0.0380878	0.3792
uvig_203034	k__Bacteria|p__Firmicutes|c__Clostridia|o__Clostridiales|f__Lachnospiraceae|g__Lachnoclostridium|s__Clostridium_clostridioforme	-0.0495868	0.0949678	-0.0205733	0.706267	-0.0795053	0.171039	NA	NA	-0.0560132	0.0381069	0.379284
uvig_512347	k__Bacteria|p__Bacteroidetes|c__Bacteroidia|o__Bacteroidales|f__Prevotellaceae|g__Paraprevotella	0.0601735	0.0426795	0.0195041	0.720879	0.0366947	0.528042	NA	NA	0.0553269	0.0381396	0.379503
MGV-GENOME-0337028	k__Bacteria|p__Bacteroidetes|c__Bacteroidia|o__Bacteroidales|f__Odoribacteraceae|g__Odoribacter	0.0496765	0.0943707	-0.0304141	0.577381	NA	NA	0.131008	0.00512811	0.0824835	0.0382038	0.380035
MGV-GENOME-0337028	k__Bacteria|p__Firmicutes|c__Clostridia|o__Clostridiales|f__Lachnospiraceae|g__Blautia|s__Blautia_wexlerae	0.0486461	0.101413	0.0546265	0.316671	NA	NA	0.0606151	0.196844	0.0521129	0.038221	0.380101
uvig_192395	k__Bacteria|p__Firmicutes|c__Clostridia|o__Clostridiales|f__Lachnospiraceae|g__Lachnoclostridium	-0.0534654	0.0717757	-0.0095591	0.861005	-0.125639	0.0301318	NA	NA	-0.0754339	0.0383056	0.380835
MGV-GENOME-0310268	k__Bacteria|p__Firmicutes|c__Clostridia	0.061486	0.038347	-0.00450292	0.934266	NA	NA	NA	NA	0.061486	0.038347	0.380926
MGV-GENOME-0310268	k__Bacteria|p__Firmicutes|c__Clostridia|o__Clostridiales	0.061486	0.038347	-0.00450292	0.934266	NA	NA	NA	NA	0.061486	0.038347	0.380926
NL_vir049144	k__Bacteria|p__Actinobacteria|c__Coriobacteriia|o__Coriobacteriales|f__Coriobacteriaceae|g__Collinsella|s__Collinsella_aerofaciens	0.0237147	0.42477	0.0207043	0.704484	0.0904346	0.119286	0.112581	0.0162848	0.0643494	0.0383277	0.380926
NL_vir036031	k__Bacteria|p__Firmicutes|c__Bacilli|o__Lactobacillales|f__Streptococcaceae|g__Streptococcus|s__Streptococcus_infantis	-0.0466152	0.116513	-0.0781152	0.151857	-0.103303	0.0749857	-0.0343525	0.464801	-0.053715	0.0384265	0.381527
MGV-GENOME-0347346	k__Bacteria|p__Bacteroidetes|c__Bacteroidia|o__Bacteroidales|f__Bacteroidaceae|g__Bacteroides|s__Bacteroides_fluxus	0.06146	0.038429	NA	NA	NA	NA	NA	NA	0.06146	0.038429	0.381527
MGV-GENOME-0109615	k__Bacteria|p__Proteobacteria|c__Gammaproteobacteria|o__Enterobacterales|f__Enterobacteriaceae|g__Escherichia|s__Escherichia_marmotae	0.0614409	0.0384896	NA	NA	NA	NA	NA	NA	0.0614409	0.0384896	0.381808
MGV-GENOME-0289925	k__Bacteria|p__Firmicutes|c__Clostridia|o__Clostridiales|f__Ruminococcaceae|g__Ruminococcus|s__Ruminococcus_lactaris	0.0605207	0.0414949	0.0130787	0.810665	0.0355498	0.541002	NA	NA	0.0553476	0.0384785	0.381808
uvig_203034	k__Bacteria|p__Bacteroidetes|c__Bacteroidia|o__Bacteroidales|f__Odoribacteraceae|g__Butyricimonas|s__Butyricimonas_virosa	0.0563822	0.0575748	0.0328052	0.547811	0.0484372	0.404771	NA	NA	0.0547949	0.0384824	0.381808
MGV-GENOME-0312075	k__Bacteria|p__Firmicutes|c__Erysipelotrichia|o__Erysipelotrichales|f__Erysipelotrichaceae|g__Faecalitalea	0.0770191	0.00943843	0.0866178	0.111939	0.0232893	0.688862	0.190211	4.43577e-05	0.0995643	0.0385874	0.382043
MGV-GENOME-0312075	k__Bacteria|p__Firmicutes|c__Erysipelotrichia|o__Erysipelotrichales|f__Erysipelotrichaceae|g__Faecalitalea|s__Faecalitalea_cylindroides	0.0770191	0.00943843	0.0866178	0.111939	0.0232893	0.688862	0.190211	4.43577e-05	0.0995643	0.0385874	0.382043
uvig_192395	k__Bacteria|p__Firmicutes|c__Clostridia|o__Clostridiales|f__Ruminococcaceae|g__Gemmiger	-0.0602941	0.0422647	-0.0708148	0.194039	-0.0359985	0.535903	NA	NA	-0.0552691	0.0385584	0.382043
uvig_205988	k__Bacteria|p__Firmicutes|c__Clostridia|o__Clostridiales|f__Ruminococcaceae|g__Agathobaculum	0.0563105	0.0578939	0.016639	0.760524	0.0098511	0.865525	0.105092	0.0249781	0.0608292	0.0385886	0.382043
uvig_205988	k__Bacteria|p__Firmicutes|c__Clostridia|o__Clostridiales|f__Ruminococcaceae|g__Agathobaculum|s__Agathobaculum_butyriciproducens	0.0563105	0.0578939	0.016639	0.760524	0.0098511	0.865525	0.105092	0.0249781	0.0608292	0.0385886	0.382043
Manrique_Person1_NODE_54_length_54658_cov_29.442924	k__Bacteria|p__Bacteroidetes|c__Bacteroidia|o__Bacteroidales|f__Barnesiellaceae|g__Coprobacter	0.0520697	0.0795208	0.00495693	0.927656	0.118435	0.041041	NA	NA	0.0711293	0.0385633	0.382043
Manrique_Person1_NODE_54_length_54658_cov_29.442924	k__Bacteria|p__Firmicutes|c__Clostridia|o__Clostridiales|f__Ruminococcaceae|g__Ruminococcus|s__Ruminococcus_champanellensis	0.0614112	0.0385834	0.168349	0.00189768	NA	NA	NA	NA	0.0614112	0.0385834	0.382043
MGV-GENOME-0272770	k__Bacteria|p__Actinobacteria|c__Coriobacteriia|o__Coriobacteriales|f__Coriobacteriaceae|g__Collinsella	-0.109906	0.000207371	NA	NA	-0.0791942	0.172725	-0.00347792	0.941024	-0.0706903	0.038684	0.382881
MGV-GENOME-0212520	k__Bacteria|p__Bacteroidetes|c__Bacteroidia|o__Bacteroidales|f__Barnesiellaceae|g__Barnesiella|s__Barnesiella_intestinihominis	0.0613717	0.0387089	0.106204	0.0510782	NA	NA	NA	NA	0.0613717	0.0387089	0.383014
MGV-GENOME-0374715	k__Bacteria|p__Actinobacteria|c__Actinobacteria|o__Micrococcales|f__Micrococcaceae|g__Rothia|s__Rothia_mucilaginosa	-0.0593229	0.0457025	-0.0440343	0.419693	-0.0383158	0.509963	NA	NA	-0.0550079	0.0387191	0.383014
uvig_192395	k__Bacteria|p__Firmicutes|c__Clostridia|o__Clostridiales|f__Ruminococcaceae|g__Gemmiger|s__Gemmiger_formicilis	-0.0602941	0.0422647	-0.0708154	0.194035	-0.0358201	0.537928	NA	NA	-0.0552299	0.0387468	0.383076
MGV-GENOME-0138828	k__Bacteria|p__Firmicutes|c__Clostridia|o__Clostridiales|f__Clostridiaceae|g__Clostridium|s__Clostridium_disporicum	-0.0564726	0.0571751	0.0359378	0.510234	-0.025967	0.655271	-0.0413929	0.378377	-0.0480294	0.0387426	0.383076
NL_vir006651	k__Bacteria|p__Proteobacteria|c__Deltaproteobacteria|o__Desulfovibrionales|f__Desulfovibrionaceae|g__Desulfovibrio	0.0613515	0.0387731	0.116274	0.0325971	NA	NA	NA	NA	0.0613515	0.0387731	0.383209
MGV-GENOME-4408934	k__Archaea|p__Euryarchaeota|c__Methanobacteria|o__Methanobacteriales|f__Methanobacteriaceae|g__Methanobrevibacter|s__Methanobrevibacter_smithii	-0.0442102	0.136614	NA	NA	-0.0806134	0.165132	-0.0387029	0.410168	-0.0487954	0.0387819	0.383209
OHGK01000149.1	k__Bacteria|p__Firmicutes|c__Bacilli|o__Lactobacillales|f__Lactobacillaceae|g__Lactobacillus	-0.0502043	0.0909181	-0.0709919	0.192924	-0.106791	0.0656197	NA	NA	-0.0649057	0.0388663	0.383829
Manrique_Person1_NODE_54_length_54658_cov_29.442924	k__Bacteria|p__Firmicutes|c__Clostridia|o__Clostridiales|f__Lachnospiraceae|g__Roseburia|s__Roseburia_inulinivorans	-0.049588	0.09496	0.0166945	0.75975	-0.101442	0.0804089	NA	NA	-0.0624513	0.0388601	0.383829
MGV-GENOME-0278294	k__Bacteria|p__Firmicutes|c__Clostridia|o__Clostridiales|f__Ruminococcaceae	0.0483624	0.103424	0.00562743	0.917902	NA	NA	0.0606766	0.19639	0.0519277	0.0389303	0.384354
MGV-GENOME-0321287	k__Bacteria|p__Actinobacteria|c__Coriobacteriia|o__Eggerthellales|f__Eggerthellaceae|g__Eggerthella	-0.0527529	0.0756487	0.0146953	0.787789	-0.0616764	0.288582	NA	NA	-0.0546532	0.0389996	0.384717
MGV-GENOME-0321287	k__Bacteria|p__Actinobacteria|c__Coriobacteriia|o__Eggerthellales|f__Eggerthellaceae|g__Eggerthella|s__Eggerthella_lenta	-0.0527529	0.0756487	0.0146953	0.787789	-0.0616764	0.288582	NA	NA	-0.0546532	0.0389996	0.384717
MGV-GENOME-0248858	k__Bacteria|p__Actinobacteria|c__Actinobacteria	0.0499024	0.0928808	0.0490571	0.368597	NA	NA	0.13306	0.00446753	0.0837496	0.0389919	0.384717
MGV-GENOME-0138828	k__Bacteria|p__Firmicutes|c__Clostridia|o__Clostridiales|f__Ruminococcaceae|g__Ruminococcus	-0.0347843	0.241623	0.0274691	0.614798	-0.051459	0.376063	-0.134828	0.00396123	-0.069025	0.0390243	0.384854
MGV-GENOME-0305083	k__Bacteria|p__Firmicutes|c__Clostridia|o__Clostridiales|f__Clostridiaceae|g__Clostridium|s__Clostridium_disporicum	-0.0560777	0.058939	-0.0403617	0.459547	-0.0300178	0.605766	-0.0388045	0.408939	-0.0478295	0.0390672	0.38517
OLXK01000549.1	k__Bacteria|p__Firmicutes|c__Erysipelotrichia|o__Erysipelotrichales|f__Erysipelotrichaceae|g__Erysipelatoclostridium|s__Clostridium_innocuum	-0.0388855	0.190502	0.0184477	0.735417	-0.0777695	0.180605	-0.0521405	0.267046	-0.0484141	0.0391406	0.385485
NL_vir049144	k__Bacteria|p__Bacteroidetes	-0.0616218	0.0379209	-0.0302465	0.579481	-0.0201031	0.729636	-0.0366029	0.43605	-0.0487882	0.0391426	0.385485
NL_vir049144	k__Bacteria|p__Bacteroidetes|c__Bacteroidia	-0.0616218	0.0379209	-0.0302465	0.579481	-0.0201031	0.729636	-0.0366029	0.43605	-0.0487882	0.0391426	0.385485
NL_vir049144	k__Bacteria|p__Bacteroidetes|c__Bacteroidia|o__Bacteroidales	-0.0616218	0.0379209	-0.0302465	0.579481	-0.0201031	0.729636	-0.0366029	0.43605	-0.0487882	0.0391426	0.385485
Han_2018_ERR1398212_NODE_689_length_32728_cov_10.495210	k__Bacteria|p__Firmicutes|c__Clostridia|o__Clostridiales|f__Clostridiales_Family_XIII_Incertae_Sedis	-0.0446546	0.132711	0.0113231	0.835691	NA	NA	-0.072779	0.12109	-0.0529106	0.0391554	0.385504
NL_vir006651	k__Bacteria|p__Actinobacteria|c__Actinobacteria|o__Bifidobacteriales|f__Bifidobacteriaceae|g__Bifidobacterium|s__Bifidobacterium_pseudocatenulatum	-0.0612259	0.0391747	-0.108283	0.0466754	NA	NA	NA	NA	-0.0612259	0.0391747	0.385588
MGV-GENOME-0351725	k__Bacteria|p__Firmicutes|c__Clostridia|o__Clostridiales|f__Lachnospiraceae|g__Lachnoclostridium|s__Lachnoclostridium_sp_An138	0.0612196	0.0391947	-0.0621216	0.254719	NA	NA	NA	NA	0.0612196	0.0391947	0.385677
MGV-GENOME-0310879	k__Bacteria|p__Firmicutes|c__Clostridia|o__Clostridiales|f__Christensenellaceae	0.0518473	0.0808156	0.0289313	0.596087	0.0157742	0.786255	0.111841	0.0170062	0.0617517	0.039269	0.386087
MGV-GENOME-0310879	k__Bacteria|p__Firmicutes|c__Clostridia|o__Clostridiales|f__Christensenellaceae|g__Christensenella	0.0518473	0.0808156	0.0289313	0.596087	0.0157742	0.786255	0.111841	0.0170062	0.0617517	0.039269	0.386087
MGV-GENOME-0310879	k__Bacteria|p__Firmicutes|c__Clostridia|o__Clostridiales|f__Christensenellaceae|g__Christensenella|s__Christensenella_minuta	0.0518473	0.0808156	0.0289313	0.596087	0.0157742	0.786255	0.111841	0.0170062	0.0617517	0.039269	0.386087
uvig_192395	k__Bacteria|p__Bacteroidetes|c__Bacteroidia|o__Bacteroidales|f__Prevotellaceae|g__Prevotella|s__Prevotella_copri	0.0491567	0.0978733	0.0960626	0.0777946	0.0799773	0.168504	NA	NA	0.0557956	0.0393214	0.386495
uvig_191910	k__Archaea|p__Euryarchaeota|c__Methanobacteria|o__Methanobacteriales|f__Methanobacteriaceae|g__Methanobrevibacter|s__Methanobrevibacter_smithii	0.0536464	0.0708179	0.0282947	0.604201	0.12723	0.0280897	0.0303474	0.518474	0.062653	0.0393684	0.38685
MGV-GENOME-0279285	k__Bacteria|p__Proteobacteria|c__Deltaproteobacteria|o__Desulfovibrionales|f__Desulfovibrionaceae|g__Desulfovibrionaceae_unclassified	0.0514209	0.0833455	0.0871491	0.109748	0.0812256	0.161936	0.0253201	0.590097	0.0499018	0.0393984	0.386931
MGV-GENOME-0279285	k__Bacteria|p__Proteobacteria|c__Deltaproteobacteria|o__Desulfovibrionales|f__Desulfovibrionaceae|g__Desulfovibrionaceae_unclassified|s__Desulfovibrionaceae_bacterium	0.0514209	0.0833455	0.0871491	0.109748	0.0812256	0.161936	0.0253201	0.590097	0.0499018	0.0393984	0.386931
NL_vir026707	k__Bacteria|p__Actinobacteria|c__Actinobacteria|o__Bifidobacteriales|f__Bifidobacteriaceae|g__Scardovia	-0.0564723	0.0571764	NA	NA	-0.0837315	0.149334	-0.019058	0.685155	-0.0516278	0.0395019	0.387732
NL_vir049144	k__Bacteria|p__Firmicutes|c__Clostridia|o__Clostridiales|f__Lachnospiraceae|g__Dorea|s__Dorea_longicatena	0.0230624	0.437623	-0.0523015	0.337737	0.0870873	0.133642	0.129993	0.00548626	0.0708284	0.039496	0.387732
MGV-GENOME-0138828	k__Bacteria|p__Firmicutes|c__Clostridia|o__Clostridiales|f__Eubacteriaceae|g__Eubacterium|s__Eubacterium_sp_CAG_180	-0.0304984	0.304614	0.00605224	0.911729	-0.073778	0.20409	-0.0818307	0.0812232	-0.0512032	0.0395787	0.388164
MGV-GENOME-0310268	k__Bacteria|p__Firmicutes|c__Clostridia|o__Clostridiales|f__Lachnospiraceae|g__Coprococcus	0.0611045	0.0395661	0.0231295	0.671775	NA	NA	NA	NA	0.0611045	0.0395661	0.388164
uvig_203034	k__Bacteria|p__Firmicutes|c__Clostridia|o__Clostridiales|f__Peptostreptococcaceae|g__Peptostreptococcus	0.0611013	0.0395764	NA	NA	NA	NA	NA	NA	0.0611013	0.0395764	0.388164
uvig_205988	k__Bacteria|p__Bacteroidetes|c__Bacteroidia|o__Bacteroidales|f__Odoribacteraceae|g__Butyricimonas	0.0377118	0.204244	0.0727675	0.181998	0.0394627	0.49737	0.0870688	0.0635025	0.0506302	0.0396138	0.388273
MGV-GENOME-0374715	k__Bacteria|p__Actinobacteria|c__Coriobacteriia|o__Coriobacteriales|f__Coriobacteriaceae|g__Collinsella	-0.0619835	0.0368053	-0.0148065	0.786221	-0.0317477	0.585145	NA	NA	-0.0556167	0.0396205	0.388273
MGV-GENOME-0328053	k__Bacteria|p__Firmicutes|c__Clostridia|o__Clostridiales|f__Lachnospiraceae|g__Butyrivibrio|s__Butyrivibrio_sp_CAG_318	0.0702872	0.017871	-0.0609717	0.263636	0.0242572	0.676645	NA	NA	0.0596416	0.0396226	0.388273
NL_vir053139	k__Bacteria|p__Firmicutes|c__Clostridia|o__Clostridiales|f__Oscillospiraceae|g__Oscillibacter|s__Oscillibacter_sp_CAG_241	0.0458663	0.122507	0.0786851	0.148883	0.0663893	0.253246	0.206251	9.20012e-06	0.104932	0.0396501	0.388436
MGV-GENOME-0109615	k__Bacteria|p__Firmicutes|c__Clostridia|o__Clostridiales|f__Clostridiaceae|g__Hungatella	0.0587888	0.047691	NA	NA	0.00435951	0.940262	0.0854529	0.068593	0.0558161	0.0397445	0.388502
MGV-GENOME-0109615	k__Bacteria|p__Firmicutes|c__Clostridia|o__Clostridiales|f__Clostridiaceae|g__Hungatella|s__Hungatella_hathewayi	0.0587888	0.047691	NA	NA	0.00435951	0.940262	0.0854529	0.068593	0.0558161	0.0397445	0.388502
NL_vir026707	k__Bacteria|p__Actinobacteria|c__Actinobacteria|o__Bifidobacteriales|f__Bifidobacteriaceae|g__Scardovia|s__Scardovia_wiggsiae	-0.0564723	0.0571764	NA	NA	-0.0837315	0.149334	-0.018945	0.686923	-0.0515977	0.0397178	0.388502
uvig_512347	k__Bacteria|p__Firmicutes|c__Bacilli|o__Lactobacillales|f__Streptococcaceae|g__Streptococcus|s__Streptococcus_mitis	-0.0518968	0.0805263	-0.0382897	0.48293	-0.0640983	0.27003	NA	NA	-0.0544765	0.0397234	0.388502
MGV-GENOME-0248858	k__Bacteria|p__Actinobacteria|c__Actinobacteria|o__Bifidobacteriales	0.0498983	0.0929077	0.0479631	0.379385	NA	NA	0.134012	0.00418814	0.0842898	0.0397018	0.388502
MGV-GENOME-0248858	k__Bacteria|p__Actinobacteria|c__Actinobacteria|o__Bifidobacteriales|f__Bifidobacteriaceae	0.0498983	0.0929077	0.0479631	0.379385	NA	NA	0.134012	0.00418814	0.0842898	0.0397018	0.388502
MGV-GENOME-0248858	k__Bacteria|p__Actinobacteria|c__Actinobacteria|o__Bifidobacteriales|f__Bifidobacteriaceae|g__Bifidobacterium	0.0499551	0.0925358	0.0481475	0.377553	NA	NA	0.134221	0.00412878	0.0844343	0.0396815	0.388502
NL_vir049144	k__Bacteria|p__Firmicutes|c__Erysipelotrichia|o__Erysipelotrichales|f__Erysipelotrichaceae|g__Erysipelatoclostridium|s__Erysipelatoclostridium_ramosum	-0.0313745	0.290925	-0.0171827	0.75295	-0.0588975	0.3109	-0.0938657	0.0453778	-0.0527996	0.0396992	0.388502
MGV-GENOME-0281541	k__Bacteria|p__Firmicutes|c__Clostridia|o__Clostridiales|f__Clostridiales_unclassified|g__Intestinimonas	0.0445891	0.133281	0.0452786	0.406664	NA	NA	0.10705	0.0223864	0.0670285	0.0398115	0.388684
MGV-GENOME-0281541	k__Bacteria|p__Firmicutes|c__Clostridia|o__Clostridiales|f__Clostridiales_unclassified|g__Intestinimonas|s__Intestinimonas_butyriciproducens	0.0445891	0.133281	0.0452786	0.406664	NA	NA	0.10705	0.0223864	0.0670285	0.0398115	0.388684
NL_vir018760	k__Bacteria|p__Synergistetes|c__Synergistia|o__Synergistales|f__Synergistaceae|g__Fretibacterium	0.0610269	0.0398179	0.0111744	0.837819	NA	NA	NA	NA	0.0610269	0.0398179	0.388684
NL_vir018760	k__Bacteria|p__Synergistetes|c__Synergistia|o__Synergistales|f__Synergistaceae|g__Fretibacterium|s__Fretibacterium_fastidiosum	0.0610269	0.0398179	0.0111744	0.837819	NA	NA	NA	NA	0.0610269	0.0398179	0.388684
MGV-GENOME-0279285	k__Bacteria|p__Firmicutes|c__Clostridia|o__Clostridiales|f__Clostridiaceae|g__Clostridium|s__Clostridium_sp_CAG_253	0.0550939	0.0635299	0.0438363	0.42179	0.0374817	0.519225	0.0351387	0.45464	0.0475476	0.0398082	0.388684
MGV-GENOME-0212520	k__Bacteria|p__Bacteroidetes|c__Bacteroidia|o__Bacteroidales|f__Barnesiellaceae|g__Barnesiella	0.0610211	0.039837	0.106204	0.0510782	NA	NA	NA	NA	0.0610211	0.039837	0.388764
MGV-GENOME-0289925	k__Bacteria|p__Firmicutes|c__Bacilli|o__Lactobacillales|f__Leuconostocaceae|g__Weissella|s__Weissella_cibaria	0.0610134	0.039862	NA	NA	NA	NA	NA	NA	0.0610134	0.039862	0.388901
MGV-GENOME-0308888	k__Bacteria|p__Firmicutes|c__Clostridia|o__Clostridiales|f__Lachnospiraceae|g__Roseburia	0.024803	0.403822	0.0529833	0.331469	0.0787273	0.175279	0.125103	0.00754654	0.0671516	0.0398769	0.388939
NL_vir006651	k__Bacteria|p__Firmicutes|c__Clostridia|o__Clostridiales|f__Lachnospiraceae|g__Coprococcus	0.0609953	0.0399209	0.0132619	0.808063	NA	NA	NA	NA	0.0609953	0.0399209	0.389071
NL_vir014968	k__Bacteria|p__Firmicutes|c__Erysipelotrichia|o__Erysipelotrichales|f__Erysipelotrichaceae|g__Faecalitalea	-0.0703471	0.0177736	-0.006617	0.90353	NA	NA	-0.0266425	0.570822	-0.0567572	0.0399233	0.389071
NL_vir014968	k__Bacteria|p__Firmicutes|c__Erysipelotrichia|o__Erysipelotrichales|f__Erysipelotrichaceae|g__Faecalitalea|s__Faecalitalea_cylindroides	-0.0703471	0.0177736	-0.006617	0.90353	NA	NA	-0.0266425	0.570822	-0.0567572	0.0399233	0.389071
MGV-GENOME-0310879	k__Bacteria|p__Firmicutes|c__Clostridia|o__Clostridiales|f__Lachnospiraceae|g__Blautia|s__Blautia_hydrogenotrophica	0.041124	0.166201	0.0169456	0.75625	0.0350915	0.546234	0.12643	0.0069284	0.0652381	0.0399421	0.389148
MGV-GENOME-0244886	k__Bacteria|p__Actinobacteria|c__Actinobacteria|o__Actinomycetales|f__Actinomycetaceae|g__Actinomyces|s__Actinomyces_sp_oral_taxon_181	0.056372	0.0576201	NA	NA	NA	NA	0.0400334	0.394251	0.051746	0.039965	0.389264
MGV-GENOME-0305083	k__Bacteria|p__Actinobacteria|c__Actinobacteria|o__Bifidobacteriales	-0.0914819	0.00203498	-0.0186303	0.732897	-0.0401334	0.490083	-0.0118639	0.800748	-0.0588771	0.0400282	0.389346
MGV-GENOME-0305083	k__Bacteria|p__Actinobacteria|c__Actinobacteria|o__Bifidobacteriales|f__Bifidobacteriaceae	-0.0914819	0.00203498	-0.0186303	0.732897	-0.0401334	0.490083	-0.0118639	0.800748	-0.0588771	0.0400282	0.389346
SRS415869_NODE_11_length_123658_cov_86.751276	k__Bacteria|p__Firmicutes|c__Erysipelotrichia|o__Erysipelotrichales|f__Erysipelotrichaceae|g__Erysipelatoclostridium	-0.0526169	0.0764072	-0.148818	0.00612271	-0.123912	0.0324913	NA	NA	-0.0741262	0.0399948	0.389346
MGV-GENOME-0281541	k__Bacteria|p__Actinobacteria|c__Actinobacteria|o__Bifidobacteriales|f__Bifidobacteriaceae|g__Gardnerella	0.0609639	0.0400234	NA	NA	NA	NA	NA	NA	0.0609639	0.0400234	0.389346
MGV-GENOME-0281541	k__Bacteria|p__Actinobacteria|c__Actinobacteria|o__Bifidobacteriales|f__Bifidobacteriaceae|g__Gardnerella|s__Gardnerella_vaginalis	0.0609639	0.0400234	NA	NA	NA	NA	NA	NA	0.0609639	0.0400234	0.389346
MGV-GENOME-0278294	k__Bacteria|p__Proteobacteria|c__Gammaproteobacteria|o__Enterobacterales|f__Enterobacteriaceae|g__Escherichia|s__Escherichia_coli	-0.0459064	0.122181	0.0115126	0.832981	NA	NA	-0.115699	0.0135318	-0.0722469	0.0400732	0.38957
MGV-GENOME-0109615	k__Bacteria|p__Firmicutes|c__Clostridia|o__Clostridiales|f__Lachnospiraceae|g__Anaerostipes|s__Anaerostipes_caccae	0.0603797	0.0419725	NA	NA	NA	NA	0.0331975	0.479956	0.0525329	0.0400696	0.38957
MGV-GENOME-0297536	k__Bacteria|p__Actinobacteria|c__Actinobacteria|o__Bifidobacteriales|f__Bifidobacteriaceae|g__Bifidobacterium|s__Bifidobacterium_bifidum	-0.0610743	0.0396639	-0.0136957	0.801914	-0.0518074	0.372835	-0.0181717	0.699065	-0.0489754	0.0400921	0.389647
MGV-GENOME-0312075	k__Bacteria|p__Bacteroidetes|c__Bacteroidia|o__Bacteroidales|f__Barnesiellaceae|g__Coprobacter|s__Coprobacter_fastidiosus	0.0277376	0.350498	-0.048363	0.375419	0.0982314	0.0905115	0.0804963	0.0863259	0.0555787	0.0401051	0.389666
Han_2018_ERR1398212_NODE_689_length_32728_cov_10.495210	k__Bacteria|p__Firmicutes|c__Clostridia|o__Clostridiales|f__Eubacteriaceae|g__Eubacterium|s__Eubacterium_eligens	0.043259	0.145265	0.0470437	0.388599	NA	NA	0.0801345	0.0877531	0.0544402	0.0401906	0.39039
uvig_512347	k__Archaea|p__Euryarchaeota|c__Methanobacteria|o__Methanobacteriales|f__Methanobacteriaceae|g__Methanobrevibacter|s__Methanobrevibacter_smithii	0.090539	0.00226454	0.0373629	0.493594	0.257629	6.63895e-06	NA	NA	0.169298	0.0402629	0.390985
MGV-GENOME-0374715	k__Bacteria|p__Actinobacteria|c__Coriobacteriia|o__Coriobacteriales|f__Coriobacteriaceae|g__Collinsella|s__Collinsella_stercoris	-0.0596381	0.0445619	0.0283127	0.603971	-0.0359243	0.536745	NA	NA	-0.0547385	0.0402994	0.391233
MGV-GENOME-0312075	k__Bacteria|p__Firmicutes|c__Clostridia|o__Clostridiales|f__Ruminococcaceae|g__Ruminococcaceae_unclassified|s__Eubacterium_siraeum	0.0896905	0.00249111	0.0883504	0.10492	0.0300312	0.605605	0.229568	7.43536e-07	0.119496	0.0403321	0.391443
MGV-GENOME-0305083	k__Bacteria|p__Bacteroidetes|c__Bacteroidia|o__Bacteroidales|f__Rikenellaceae|g__Alistipes|s__Alistipes_finegoldii	-0.070251	0.0179301	0.0254965	0.640438	-0.0288662	0.619671	-0.0205118	0.662566	-0.0505783	0.0403799	0.3918
MGV-GENOME-0359371	k__Bacteria|p__Firmicutes|c__Clostridia|o__Clostridiales|f__Lachnospiraceae|g__Sellimonas	-0.0492576	0.0971853	-0.0352854	0.517947	-0.102518	0.0772346	NA	NA	-0.0626456	0.0404222	0.391996
MGV-GENOME-0359371	k__Bacteria|p__Firmicutes|c__Clostridia|o__Clostridiales|f__Lachnospiraceae|g__Sellimonas|s__Sellimonas_intestinalis	-0.0492576	0.0971853	-0.0352854	0.517947	-0.102518	0.0772346	NA	NA	-0.0626456	0.0404222	0.391996
ERS698742_NODE_4_length_57489_cov_840.739161	k__Bacteria|p__Firmicutes|c__Bacilli|o__Lactobacillales|f__Lactobacillaceae|g__Lactobacillus|s__Lactobacillus_curvatus	0.0486318	0.101514	NA	NA	NA	NA	0.129617	0.00562435	0.0812316	0.0404617	0.392272
ERS698742_NODE_4_length_57489_cov_840.739161	k__Bacteria|p__Firmicutes|c__Negativicutes|o__Veillonellales|f__Veillonellaceae|g__Megasphaera	-0.0374053	0.207948	0.060516	0.267228	-0.0719532	0.215534	-0.0575452	0.22053	-0.0478636	0.0404732	0.392276
uvig_203034	k__Bacteria|p__Firmicutes|c__Clostridia|o__Clostridiales|f__Ruminococcaceae|g__Ruminococcus|s__Ruminococcus_champanellensis	0.0608215	0.0404914	-0.068235	0.210826	NA	NA	NA	NA	0.0608215	0.0404914	0.392345
Han_2018_ERR1398212_NODE_689_length_32728_cov_10.495210	k__Bacteria|p__Proteobacteria|c__Betaproteobacteria|o__Burkholderiales	0.0583129	0.0495238	0.201957	0.000185666	NA	NA	0.0359482	0.444307	0.0519249	0.0405031	0.392351
MGV-GENOME-0248858	k__Bacteria|p__Firmicutes|c__Bacilli|o__Lactobacillales|f__Lactobacillaceae|g__Lactobacillus	0.0465622	0.11693	-0.0286557	0.599594	NA	NA	0.0641268	0.172091	0.0516416	0.0405396	0.392598
MGV-GENOME-0138828	k__Bacteria|p__Firmicutes|c__Bacilli|o__Lactobacillales|f__Leuconostocaceae|g__Leuconostoc|s__Leuconostoc_mesenteroides	-0.055091	0.0635437	0.0383951	0.481725	-0.0245845	0.672533	-0.0437929	0.35133	-0.0475647	0.0405973	0.392843
MGV-GENOME-0138828	k__Bacteria|p__Firmicutes|c__Clostridia|o__Clostridiales|f__Ruminococcaceae	-0.0432026	0.145791	0.014453	0.791206	-0.0251139	0.665901	-0.101727	0.0300385	-0.0558794	0.0405875	0.392843
NL_vir026707	k__Bacteria|p__Proteobacteria|c__Gammaproteobacteria|o__Enterobacterales|f__Enterobacteriaceae	-0.0378204	0.202943	-0.016178	0.766965	-0.0394268	0.497762	-0.121751	0.00933393	-0.0628075	0.0405981	0.392843
MGV-GENOME-0308888	k__Bacteria|p__Bacteroidetes|c__Bacteroidia|o__Bacteroidales|f__Rikenellaceae|g__Alistipes|s__Alistipes_putredinis	0.0484293	0.102947	0.0416053	0.445821	0.0692801	0.233118	0.0318272	0.498278	0.0477589	0.0406682	0.393414
MGV-GENOME-0278294	k__Bacteria|p__Firmicutes|c__Clostridia|o__Clostridiales|f__Ruminococcaceae|g__Ruminococcus|s__Ruminococcus_callidus	0.0487992	0.100342	-0.0373482	0.493765	NA	NA	0.0578064	0.218439	0.0514162	0.0407731	0.393869
uvig_425355	k__Bacteria|p__Actinobacteria|c__Actinobacteria|o__Bifidobacteriales|f__Bifidobacteriaceae|g__Bifidobacterium|s__Bifidobacterium_adolescentis	-0.0433666	0.144266	-0.00395049	0.942315	-0.105038	0.0701979	-0.0383675	0.414239	-0.0533556	0.0408373	0.393869
uvig_425355	k__Bacteria|p__Firmicutes|c__Clostridia|o__Clostridiales|f__Peptostreptococcaceae|g__Peptostreptococcus	0.0817688	0.005845	NA	NA	NA	NA	0.0254761	0.587806	0.0626942	0.0407958	0.393869
MGV-GENOME-0305083	k__Bacteria|p__Firmicutes|c__Clostridia|o__Clostridiales|f__Lachnospiraceae|g__Dorea	0.070437	0.0176281	0.0191143	0.726233	-0.000251926	0.996545	0.111017	0.0178419	0.0668649	0.0408168	0.393869
OMFQ01000250.1	k__Bacteria|p__Firmicutes|c__Clostridia|o__Clostridiales|f__Ruminococcaceae|g__Anaerotruncus	0.0530582	0.0739685	-0.0142189	0.794513	0.0560277	0.335106	0.0280876	0.550108	0.0475251	0.0407542	0.393869
uvig_205988	k__Bacteria|p__Proteobacteria|c__Betaproteobacteria|o__Burkholderiales|f__Sutterellaceae|g__Turicimonas	-0.0471005	0.112754	-0.0484991	0.374076	-0.0487634	0.40161	-0.0462778	0.324648	-0.0471987	0.0407621	0.393869
uvig_205988	k__Bacteria|p__Proteobacteria|c__Betaproteobacteria|o__Burkholderiales|f__Sutterellaceae|g__Turicimonas|s__Turicimonas_muris	-0.0471005	0.112754	-0.0484991	0.374076	-0.0487634	0.40161	-0.0462778	0.324648	-0.0471987	0.0407621	0.393869
SRS415869_NODE_11_length_123658_cov_86.751276	k__Bacteria|p__Proteobacteria|c__Gammaproteobacteria|o__Pasteurellales	0.0569553	0.0550791	0.0784743	0.149978	0.0433249	0.456205	NA	NA	0.0541883	0.0408507	0.393869
SRS415869_NODE_11_length_123658_cov_86.751276	k__Bacteria|p__Proteobacteria|c__Gammaproteobacteria|o__Pasteurellales|f__Pasteurellaceae	0.0569553	0.0550791	0.0784743	0.149978	0.0433249	0.456205	NA	NA	0.0541883	0.0408507	0.393869
SRS415869_NODE_11_length_123658_cov_86.751276	k__Bacteria|p__Proteobacteria|c__Gammaproteobacteria|o__Pasteurellales|f__Pasteurellaceae|g__Haemophilus	0.0569553	0.0550791	0.0784743	0.149978	0.0433249	0.456205	NA	NA	0.0541883	0.0408507	0.393869
MGV-GENOME-0281541	k__Bacteria|p__Bacteroidetes|c__Bacteroidia|o__Bacteroidales|f__Prevotellaceae|g__Prevotella|s__Prevotella_disiens	0.0607035	0.0408826	NA	NA	NA	NA	NA	NA	0.0607035	0.0408826	0.393869
MGV-GENOME-0374715	k__Bacteria|p__Synergistetes|c__Synergistia|o__Synergistales|f__Synergistaceae|g__Cloacibacillus|s__Cloacibacillus_porcorum	0.060494	0.0415849	NA	NA	0.0335765	0.563705	NA	NA	0.0548864	0.0407922	0.393869
MGV-GENOME-4408934	k__Bacteria|p__Firmicutes|c__Tissierellia|o__Tissierellales|f__Peptoniphilaceae|g__Peptoniphilus|s__Peptoniphilus_lacrimalis	0.0606994	0.0408962	NA	NA	NA	NA	NA	NA	0.0606994	0.0408962	0.393869
MGV-GENOME-0321287	k__Bacteria|p__Firmicutes|c__Clostridia|o__Clostridiales|f__Oscillospiraceae|g__Oscillibacter|s__Oscillibacter_sp_CAG_241	0.0492429	0.0972852	0.054095	0.321409	0.103603	0.0741388	NA	NA	0.0630533	0.0409024	0.393869
NL_vir014968	k__Bacteria|p__Firmicutes|c__Clostridia|o__Clostridiales|f__Ruminococcaceae|g__Ruminococcus|s__Ruminococcus_sp_CAG_330	-0.0493542	0.0965306	0.0310664	0.56924	NA	NA	-0.056382	0.230017	-0.0514055	0.0407834	0.393869
ERS698742_NODE_4_length_57489_cov_840.739161	k__Bacteria|p__Actinobacteria|c__Coriobacteriia|o__Coriobacteriales|f__Coriobacteriaceae|g__Collinsella	-0.0511123	0.0852167	0.0538405	0.323694	-0.0289259	0.618947	-0.0495552	0.291521	-0.0472805	0.0409038	0.393869
NL_vir049144	k__Bacteria|p__Firmicutes|c__Bacilli|o__Lactobacillales|f__Leuconostocaceae|g__Leuconostoc|s__Leuconostoc_gelidum	-0.060708	0.0408677	NA	NA	NA	NA	NA	NA	-0.060708	0.0408677	0.393869
uvig_512347	k__Bacteria|p__Synergistetes	0.0533648	0.0723123	0.108721	0.0457887	0.12951	0.0253708	NA	NA	0.0774243	0.0410438	0.394681
uvig_512347	k__Bacteria|p__Synergistetes|c__Synergistia	0.0533648	0.0723123	0.108721	0.0457887	0.12951	0.0253708	NA	NA	0.0774243	0.0410438	0.394681
uvig_512347	k__Bacteria|p__Synergistetes|c__Synergistia|o__Synergistales	0.0533648	0.0723123	0.108721	0.0457887	0.12951	0.0253708	NA	NA	0.0774243	0.0410438	0.394681
uvig_512347	k__Bacteria|p__Synergistetes|c__Synergistia|o__Synergistales|f__Synergistaceae	0.0533648	0.0723123	0.108721	0.0457887	0.12951	0.0253708	NA	NA	0.0774243	0.0410438	0.394681
MGV-GENOME-0272770	k__Bacteria|p__Firmicutes|c__Bacilli|o__Lactobacillales|f__Lactobacillaceae|g__Pediococcus|s__Pediococcus_acidilactici	NA	NA	NA	NA	NA	NA	0.0958425	0.0410056	0.0958425	0.0410056	0.394681
NL_vir006651	k__Bacteria|p__Firmicutes|c__Erysipelotrichia	0.0606249	0.041145	-0.043049	0.430182	NA	NA	NA	NA	0.0606249	0.041145	0.395012
NL_vir006651	k__Bacteria|p__Firmicutes|c__Erysipelotrichia|o__Erysipelotrichales	0.0606249	0.041145	-0.043049	0.430182	NA	NA	NA	NA	0.0606249	0.041145	0.395012
NL_vir006651	k__Bacteria|p__Firmicutes|c__Erysipelotrichia|o__Erysipelotrichales|f__Erysipelotrichaceae	0.0606249	0.041145	-0.043049	0.430182	NA	NA	NA	NA	0.0606249	0.041145	0.395012
MGV-GENOME-0310268	k__Bacteria|p__Firmicutes|c__Clostridia|o__Clostridiales|f__Ruminococcaceae|g__Ruminococcaceae_unclassified|s__Clostridium_leptum	0.0606403	0.0410935	0.00898067	0.869338	NA	NA	NA	NA	0.0606403	0.0410935	0.395012
NL_vir036031	k__Bacteria|p__Firmicutes|c__Clostridia|o__Clostridiales|f__Ruminococcaceae|g__Ruminococcus|s__Ruminococcus_lactaris	0.064617	0.0294948	0.00123634	0.981933	0.00285571	0.960847	0.109593	0.019371	0.0645422	0.0411248	0.395012
MGV-GENOME-0279285	k__Bacteria|p__Firmicutes|c__Clostridia|o__Clostridiales|f__Peptostreptococcaceae|g__Peptostreptococcus|s__Peptostreptococcus_anaerobius	0.0461349	0.120331	NA	NA	NA	NA	0.0648312	0.167419	0.0515438	0.0411128	0.395012
OHGK01000149.1	k__Bacteria|p__Firmicutes|c__Bacilli|o__Lactobacillales|f__Streptococcaceae|g__Streptococcus|s__Streptococcus_oralis	-0.0485487	0.1021	0.0273699	0.616076	-0.0803539	0.166502	NA	NA	-0.0554225	0.0412129	0.395557
uvig_191910	k__Bacteria|p__Bacteroidetes|c__Bacteroidia|o__Bacteroidales|f__Rikenellaceae|g__Alistipes|s__Alistipes_indistinctus	0.0335883	0.258201	0.0773513	0.155915	0.0505252	0.384798	0.0888903	0.0581414	0.0507647	0.0412355	0.395616
OLXK01000549.1	k__Bacteria|p__Firmicutes|c__Clostridia|o__Clostridiales|f__Lachnospiraceae|g__Blautia|s__Blautia_producta	-0.0483994	0.10316	-0.015517	0.776228	-0.0339632	0.55922	-0.0523864	0.264794	-0.0471267	0.0412413	0.395616
MGV-GENOME-0138828	k__Bacteria|p__Firmicutes|c__Clostridia|o__Clostridiales|f__Lachnospiraceae|g__Lachnoclostridium|s__Clostridium_lavalense	0.0352483	0.235398	NA	NA	0.248086	1.47394e-05	0.114172	0.0148239	0.126669	0.0412725	0.395701
uvig_512347	k__Archaea|p__Euryarchaeota|c__Methanobacteria|o__Methanobacteriales|f__Methanobacteriaceae|g__Methanobrevibacter	0.0899707	0.0024141	0.0366129	0.502316	0.257629	6.63895e-06	NA	NA	0.16904	0.0412705	0.395701
MGV-GENOME-0312075	k__Bacteria|p__Firmicutes|c__Clostridia|o__Clostridiales|f__Lachnospiraceae|g__Roseburia|s__Roseburia_sp_CAG_309	0.0608339	0.0404505	-0.0547238	0.315808	0.0115044	0.843226	0.0459235	0.32837	0.049018	0.0412855	0.395718
uvig_191910	k__Bacteria|p__Firmicutes|c__Negativicutes|o__Acidaminococcales|f__Acidaminococcaceae|g__Phascolarctobacterium|s__Phascolarctobacterium_faecium	0.0526356	0.0763022	0.0747747	0.170205	0.00962355	0.868602	0.0854781	0.0685112	0.0535973	0.0413123	0.395869
NL_vir036031	k__Bacteria|p__Firmicutes|c__Clostridia|o__Clostridiales|f__Clostridiaceae	0.0386256	0.193485	0.162246	0.00277479	0.186444	0.00122332	0.0728234	0.120863	0.0899296	0.0413834	0.396442
MGV-GENOME-0109615	k__Bacteria|p__Firmicutes|c__Clostridia|o__Clostridiales|f__Ruminococcaceae|g__Ruminococcus|s__Ruminococcus_sp_CAG_624	0.0605389	0.0414336	NA	NA	NA	NA	NA	NA	0.0605389	0.0414336	0.396817
SRS415869_NODE_11_length_123658_cov_86.751276	k__Bacteria|p__Firmicutes|c__Erysipelotrichia|o__Erysipelotrichales|f__Erysipelotrichaceae|g__Erysipelatoclostridium|s__Erysipelatoclostridium_ramosum	-0.048599	0.101745	-0.064334	0.238157	-0.0789024	0.174317	NA	NA	-0.055113	0.0415102	0.397443
MGV-GENOME-0297536	k__Bacteria|p__Firmicutes|c__Clostridia|o__Clostridiales|f__Ruminococcaceae|g__Pseudoflavonifractor	-0.0323691	0.275894	-0.0325954	0.550375	-0.0632247	0.276627	-0.0788921	0.0927986	-0.0492126	0.0415594	0.397765
NL_vir036031	k__Bacteria|p__Actinobacteria|c__Coriobacteriia|o__Eggerthellales	-0.0772317	0.00924285	0.00279985	0.959099	-0.0495249	0.394291	-0.00898652	0.848396	-0.0538971	0.0415774	0.397765
NL_vir036031	k__Bacteria|p__Actinobacteria|c__Coriobacteriia|o__Eggerthellales|f__Eggerthellaceae	-0.0772317	0.00924285	0.00279985	0.959099	-0.0495249	0.394291	-0.00898652	0.848396	-0.0538971	0.0415774	0.397765
uvig_512347	k__Bacteria|p__Firmicutes|c__Erysipelotrichia|o__Erysipelotrichales|f__Erysipelotrichaceae|g__Turicibacter	0.0564795	0.0571448	0.0368812	0.499186	0.145134	0.0121359	NA	NA	0.0875969	0.0416349	0.3981
uvig_512347	k__Bacteria|p__Firmicutes|c__Erysipelotrichia|o__Erysipelotrichales|f__Erysipelotrichaceae|g__Turicibacter|s__Turicibacter_sanguinis	0.0564795	0.0571448	0.0368812	0.499186	0.145134	0.0121359	NA	NA	0.0875969	0.0416349	0.3981
MGV-GENOME-0312075	k__Bacteria|p__Firmicutes|c__Negativicutes|o__Veillonellales|f__Veillonellaceae|g__Veillonella|s__Veillonella_parvula	-0.0575332	0.0526538	-0.082216	0.131432	-0.00502603	0.93115	-0.0926099	0.0483537	-0.0570878	0.0417626	0.398424
OHGK01000149.1	k__Bacteria|p__Firmicutes|c__Clostridia|o__Clostridiales|f__Clostridiales_Family_XIII_Incertae_Sedis|g__Mogibacterium|s__Mogibacterium_diversum	-0.0544349	0.0667674	0.0476199	0.382808	-0.0516589	0.374209	NA	NA	-0.0539133	0.0416897	0.398424
uvig_205988	k__Bacteria|p__Bacteroidetes|c__Bacteroidia|o__Bacteroidales|f__Prevotellaceae|g__Prevotella|s__Prevotella_sp_CAG_520	0.0591291	0.0464156	-0.0759344	0.163657	0.0358652	0.537415	NA	NA	0.0543262	0.0417081	0.398424
uvig_203034	k__Eukaryota|p__Eukaryota_unclassified	0.0604394	0.0417698	0.0611575	0.262181	NA	NA	NA	NA	0.0604394	0.0417698	0.398424
uvig_203034	k__Eukaryota|p__Eukaryota_unclassified|c__Eukaryota_unclassified	0.0604394	0.0417698	0.0611575	0.262181	NA	NA	NA	NA	0.0604394	0.0417698	0.398424
uvig_203034	k__Eukaryota|p__Eukaryota_unclassified|c__Eukaryota_unclassified|o__Eukaryota_unclassified	0.0604394	0.0417698	0.0611575	0.262181	NA	NA	NA	NA	0.0604394	0.0417698	0.398424
uvig_203034	k__Eukaryota|p__Eukaryota_unclassified|c__Eukaryota_unclassified|o__Eukaryota_unclassified|f__Eukaryota_unclassified	0.0604394	0.0417698	0.0611575	0.262181	NA	NA	NA	NA	0.0604394	0.0417698	0.398424
uvig_203034	k__Eukaryota|p__Eukaryota_unclassified|c__Eukaryota_unclassified|o__Eukaryota_unclassified|f__Eukaryota_unclassified|g__Blastocystis	0.0604394	0.0417698	0.0611575	0.262181	NA	NA	NA	NA	0.0604394	0.0417698	0.398424
uvig_203034	k__Eukaryota|p__Eukaryota_unclassified|c__Eukaryota_unclassified|o__Eukaryota_unclassified|f__Eukaryota_unclassified|g__Blastocystis|s__Blastocystis_sp_subtype_1	0.0604394	0.0417698	0.0611575	0.262181	NA	NA	NA	NA	0.0604394	0.0417698	0.398424
MGV-GENOME-0312075	k__Bacteria|p__Firmicutes|c__Clostridia|o__Clostridiales|f__Lachnospiraceae|g__Coprococcus	0.0224418	0.450057	-0.0528498	0.33269	0.0999844	0.0848769	0.101685	0.0301069	0.0621504	0.0418165	0.398763
uvig_512347	k__Bacteria|p__Firmicutes|c__Clostridia|o__Clostridiales|f__Oscillospiraceae|g__Oscillibacter|s__Oscillibacter_sp_CAG_241	0.0522251	0.0786262	0.101983	0.0610857	0.124776	0.031292	NA	NA	0.074377	0.0418327	0.39881
MGV-GENOME-0312075	k__Bacteria|p__Actinobacteria|c__Coriobacteriia|o__Eggerthellales|f__Eggerthellaceae|g__Slackia|s__Slackia_isoflavoniconvertens	0.0559023	0.0597365	-0.0300788	0.581587	0.054141	0.35166	0.023033	0.624116	0.0476491	0.0418948	0.398831
uvig_425355	k__Bacteria|p__Firmicutes|c__Clostridia|o__Clostridiales|f__Peptostreptococcaceae|g__Peptostreptococcus|s__Peptostreptococcus_stomatis	0.0494778	0.0956979	NA	NA	NA	NA	0.0550757	0.241011	0.05112	0.0419036	0.398831
uvig_191910	k__Bacteria|p__Firmicutes|c__Clostridia|o__Clostridiales|f__Clostridiaceae|g__Clostridium|s__Clostridium_sp_CAG_167	0.0369425	0.213634	0.0289276	0.596134	0.0376239	0.517639	0.0936329	0.0459175	0.0519885	0.0418859	0.398831
uvig_191910	k__Bacteria|p__Firmicutes|c__Tissierellia|o__Tissierellales|f__Peptoniphilaceae|g__Anaerococcus	-0.0495836	0.0949892	NA	NA	NA	NA	-0.0548527	0.242924	-0.051132	0.041854	0.398831
NL_vir036031	k__Bacteria|p__Firmicutes|c__Clostridia|o__Clostridiales|f__Lachnospiraceae|g__Blautia|s__Blautia_sp_An249	-0.0555608	0.0613156	-0.0308073	0.572468	NA	NA	-0.0402175	0.392077	-0.0512204	0.0419111	0.398831
NL_vir014968	k__Bacteria|p__Firmicutes|c__Clostridia|o__Clostridiales|f__Lachnospiraceae|g__Fusicatenibacter	0.0530528	0.0739981	0.0670712	0.218732	NA	NA	0.0461228	0.326272	0.0511201	0.0419136	0.398831
NL_vir014968	k__Bacteria|p__Firmicutes|c__Clostridia|o__Clostridiales|f__Lachnospiraceae|g__Fusicatenibacter|s__Fusicatenibacter_saccharivorans	0.0530528	0.0739981	0.0670712	0.218732	NA	NA	0.0461228	0.326272	0.0511201	0.0419136	0.398831
OHGK01000149.1	k__Bacteria|p__Firmicutes|c__Clostridia|o__Clostridiales|f__Lachnospiraceae|g__Blautia|s__Blautia_coccoides	-0.0516487	0.0819861	-0.0581629	0.286309	-0.0620837	0.285405	NA	NA	-0.0538599	0.0419599	0.398911
MGV-GENOME-0310879	k__Bacteria|p__Firmicutes|c__Firmicutes_unclassified|o__Firmicutes_unclassified|f__Firmicutes_unclassified|g__Firmicutes_unclassified|s__Firmicutes_bacterium_CAG_424	0.069453	0.0192783	NA	NA	0.273396	1.65706e-06	0.0752453	0.108958	0.135526	0.0419596	0.398911
MGV-GENOME-0310879	k__Bacteria|p__Verrucomicrobia	0.0605707	0.0413267	0.0280399	0.607463	0.0194277	0.738383	0.0364281	0.438246	0.0480275	0.0420569	0.398911
MGV-GENOME-0310879	k__Bacteria|p__Verrucomicrobia|c__Verrucomicrobiae	0.0605707	0.0413267	0.0280399	0.607463	0.0194277	0.738383	0.0364281	0.438246	0.0480275	0.0420569	0.398911
MGV-GENOME-0310879	k__Bacteria|p__Verrucomicrobia|c__Verrucomicrobiae|o__Verrucomicrobiales	0.0605707	0.0413267	0.0280399	0.607463	0.0194277	0.738383	0.0364281	0.438246	0.0480275	0.0420569	0.398911
MGV-GENOME-0310879	k__Bacteria|p__Verrucomicrobia|c__Verrucomicrobiae|o__Verrucomicrobiales|f__Akkermansiaceae	0.0605707	0.0413267	0.0280399	0.607463	0.0194277	0.738383	0.0364281	0.438246	0.0480275	0.0420569	0.398911
MGV-GENOME-0310879	k__Bacteria|p__Verrucomicrobia|c__Verrucomicrobiae|o__Verrucomicrobiales|f__Akkermansiaceae|g__Akkermansia	0.0605707	0.0413267	0.0280399	0.607463	0.0194277	0.738383	0.0364281	0.438246	0.0480275	0.0420569	0.398911
MGV-GENOME-0138828	k__Bacteria|p__Firmicutes|c__Clostridia|o__Clostridiales|f__Eubacteriaceae|g__Eubacterium|s__Eubacterium_callanderi	0.0578043	0.0515474	NA	NA	NA	NA	0.0358229	0.445898	0.051529	0.0419416	0.398911
uvig_191910	k__Bacteria|p__Firmicutes|c__Erysipelotrichia|o__Erysipelotrichales|f__Erysipelotrichaceae|g__Turicibacter	-0.057429	0.0530842	-0.0422193	0.439131	-0.0257924	0.657441	-0.0365432	0.436799	-0.0473718	0.042023	0.398911
uvig_191910	k__Bacteria|p__Firmicutes|c__Erysipelotrichia|o__Erysipelotrichales|f__Erysipelotrichaceae|g__Turicibacter|s__Turicibacter_sanguinis	-0.057429	0.0530842	-0.0422193	0.439131	-0.0257924	0.657441	-0.0365432	0.436799	-0.0473718	0.042023	0.398911
NL_vir026707	k__Bacteria|p__Proteobacteria|c__Gammaproteobacteria|o__Enterobacterales|f__Enterobacteriaceae|g__Escherichia|s__Escherichia_coli	-0.0357096	0.229323	-0.0365745	0.502764	-0.0402907	0.488382	-0.107768	0.0214966	-0.0567259	0.0420379	0.398911
NL_vir014968	k__Bacteria|p__Bacteroidetes|c__Bacteroidia|o__Bacteroidales|f__Prevotellaceae|g__Prevotella|s__Prevotella_sp_CAG_279	-0.0461991	0.119814	-0.0577851	0.289456	NA	NA	-0.0637225	0.174817	-0.0512655	0.0420165	0.398911
NL_vir006651	k__Bacteria|p__Firmicutes|c__Clostridia|o__Clostridiales|f__Lachnospiraceae|g__Lachnoclostridium|s__Clostridium_saccharolyticum	-0.0603434	0.0420962	-0.00857245	0.875228	NA	NA	NA	NA	-0.0603434	0.0420962	0.399177
MGV-GENOME-0248858	k__Bacteria|p__Actinobacteria|c__Coriobacteriia|o__Eggerthellales|f__Eggerthellaceae|g__Enterorhabdus	0.05081	0.0870819	0.116883	0.0316917	NA	NA	0.0515123	0.27286	0.0510547	0.0421584	0.399554
MGV-GENOME-0248858	k__Bacteria|p__Actinobacteria|c__Coriobacteriia|o__Eggerthellales|f__Eggerthellaceae|g__Enterorhabdus|s__Enterorhabdus_caecimuris	0.05081	0.0870819	0.116883	0.0316917	NA	NA	0.0515123	0.27286	0.0510547	0.0421584	0.399554
uvig_191910	k__Archaea|p__Euryarchaeota|c__Methanobacteria|o__Methanobacteriales|f__Methanobacteriaceae|g__Methanobrevibacter	0.0522266	0.0786179	0.0267553	0.624024	0.12723	0.0280897	0.0303474	0.518474	0.0619801	0.042194	0.399785
NL_vir014968	k__Bacteria|p__Actinobacteria|c__Actinobacteria|o__Actinomycetales|f__Actinomycetaceae|g__Actinomyces|s__Actinomyces_viscosus	-0.0482357	0.104332	NA	NA	NA	NA	-0.0579112	0.217604	-0.0510429	0.0422743	0.400439
MGV-GENOME-0272770	k__Bacteria|p__Bacteroidetes|c__Bacteroidia|o__Bacteroidales|f__Prevotellaceae|g__Prevotella|s__Prevotella_copri	-0.026423	0.37381	NA	NA	-0.131822	0.0228471	-0.0800923	0.0879204	-0.0664253	0.0423225	0.400574
MGV-GENOME-0289925	k__Bacteria|p__Firmicutes|c__Clostridia|o__Clostridiales|f__Eubacteriaceae|g__Anaerofustis	0.0602791	0.0423163	NA	NA	NA	NA	NA	NA	0.0602791	0.0423163	0.400574
MGV-GENOME-0289925	k__Bacteria|p__Firmicutes|c__Clostridia|o__Clostridiales|f__Eubacteriaceae|g__Anaerofustis|s__Anaerofustis_stercorihominis	0.0602791	0.0423163	NA	NA	NA	NA	NA	NA	0.0602791	0.0423163	0.400574
MGV-GENOME-0310268	k__Bacteria|p__Actinobacteria|c__Coriobacteriia|o__Coriobacteriales|f__Coriobacteriaceae|g__Enorma	0.060266	0.0423611	-0.0191979	0.725083	NA	NA	NA	NA	0.060266	0.0423611	0.400832
OMFQ01000250.1	k__Bacteria|p__Firmicutes|c__Firmicutes_unclassified|o__Firmicutes_unclassified|f__Firmicutes_unclassified|g__Firmicutes_unclassified|s__Firmicutes_bacterium_CAG_95	0.0421654	0.155722	-0.0707011	0.194758	0.0251244	0.665771	0.0932823	0.0467404	0.052704	0.042384	0.400835
uvig_384903	k__Bacteria|p__Actinobacteria|c__Actinobacteria|o__Actinomycetales|f__Actinomycetaceae|g__Actinomyces|s__Actinomyces_graevenitzii	-0.0495238	0.0953892	NA	NA	-0.0265605	0.647916	-0.054069	0.249732	-0.0470339	0.0423752	0.400835
MGV-GENOME-0310879	k__Bacteria|p__Firmicutes|c__Erysipelotrichia|o__Erysipelotrichales|f__Erysipelotrichaceae|g__Holdemania	0.023708	0.4249	0.0762962	0.161653	0.124802	0.0312572	0.0883365	0.0597302	0.0657835	0.0424582	0.40111
MGV-GENOME-0310879	k__Bacteria|p__Firmicutes|c__Erysipelotrichia|o__Erysipelotrichales|f__Erysipelotrichaceae|g__Holdemania|s__Holdemania_filiformis	0.023708	0.4249	0.0762962	0.161653	0.124802	0.0312572	0.0883365	0.0597302	0.0657835	0.0424582	0.40111
MGV-GENOME-0371861	k__Bacteria|p__Firmicutes|c__Bacilli|o__Lactobacillales|f__Lactobacillaceae|g__Lactobacillus|s__Lactobacillus_fermentum	-0.0487125	0.100947	NA	NA	-0.0756778	0.19265	NA	NA	-0.0544537	0.0424428	0.40111
SRS415869_NODE_11_length_123658_cov_86.751276	k__Bacteria|p__Firmicutes|c__Firmicutes_unclassified|o__Firmicutes_unclassified|f__Firmicutes_unclassified|g__Firmicutes_unclassified|s__Firmicutes_bacterium_CAG_83	0.0587948	0.0476684	0.0856526	0.116006	0.0360403	0.535429	NA	NA	0.0541015	0.0424298	0.40111
MGV-GENOME-0305083	k__Bacteria|p__Actinobacteria|c__Actinobacteria|o__Bifidobacteriales|f__Bifidobacteriaceae|g__Bifidobacterium	-0.0914225	0.00204879	-0.0184429	0.735483	-0.0392153	0.500072	-0.0112861	0.810263	-0.0584056	0.0425016	0.401413
uvig_166271	k__Bacteria|p__Firmicutes|c__Bacilli|o__Lactobacillales|f__Streptococcaceae|g__Streptococcus|s__Streptococcus_salivarius	0.107401	0.000289173	0.0522564	0.338155	NA	NA	0.0298658	0.525136	0.0773301	0.0425441	0.401707
MGV-GENOME-0312075	k__Bacteria|p__Firmicutes|c__Clostridia|o__Clostridiales|f__Lachnospiraceae|g__Eisenbergiella|s__Eisenbergiella_massiliensis	0.0457388	0.123552	0.0824541	0.130315	0.0185216	0.750169	0.089563	0.0562585	0.0524897	0.0425901	0.402034
NL_vir014968	k__Bacteria|p__Bacteroidetes|c__Bacteroidia|o__Bacteroidales|f__Bacteroidaceae|g__Bacteroides|s__Bacteroides_fragilis	0.0547372	0.0652659	0.0799149	0.142615	NA	NA	0.0414465	0.377759	0.050986	0.0426758	0.402737
MGV-GENOME-0312075	k__Bacteria|p__Bacteroidetes|c__Bacteroidia|o__Bacteroidales|f__Tannerellaceae|g__Parabacteroides|s__Parabacteroides_distasonis	0.0531935	0.073234	0.0835618	0.125213	0.0685014	0.238425	0.022247	0.636001	0.0480948	0.0428954	0.403367
uvig_192395	k__Bacteria|p__Firmicutes|c__Clostridia|o__Clostridiales|f__Lachnospiraceae|g__Sellimonas	-0.0482549	0.104195	-0.0311786	0.567846	-0.0990937	0.0877034	NA	NA	-0.060741	0.0428864	0.403367
uvig_192395	k__Bacteria|p__Firmicutes|c__Clostridia|o__Clostridiales|f__Lachnospiraceae|g__Sellimonas|s__Sellimonas_intestinalis	-0.0482549	0.104195	-0.0311786	0.567846	-0.0990937	0.0877034	NA	NA	-0.060741	0.0428864	0.403367
MGV-GENOME-0272770	k__Bacteria|p__Firmicutes|c__Clostridia|o__Clostridiales|f__Lachnospiraceae|g__Dorea	-0.0526374	0.0762922	NA	NA	-0.0914846	0.11504	-0.0220269	0.639346	-0.0516011	0.042913	0.403367
MGV-GENOME-0310879	k__Bacteria|p__Firmicutes|c__Negativicutes|o__Selenomonadales|f__Selenomonadaceae|g__Megamonas|s__Megamonas_funiformis	0.0154166	0.603873	0.0308439	0.572011	0.121941	0.0353746	0.14984	0.00134818	0.0872216	0.0428787	0.403367
Han_2018_ERR1398212_NODE_689_length_32728_cov_10.495210	k__Bacteria|p__Bacteroidetes|c__Bacteroidia|o__Bacteroidales|f__Tannerellaceae|g__Parabacteroides|s__Parabacteroides_merdae	0.0626537	0.0348122	-0.0248164	0.64938	NA	NA	0.0293614	0.532161	0.0528426	0.0428959	0.403367
Han_2018_ERR1398212_NODE_689_length_32728_cov_10.495210	k__Bacteria|p__Proteobacteria|c__Betaproteobacteria	0.0583129	0.0495238	0.201957	0.000185666	NA	NA	0.0343913	0.464296	0.0514581	0.0428664	0.403367
MGV-GENOME-0310268	k__Bacteria|p__Firmicutes	0.060111	0.0428957	0.009355	0.863944	NA	NA	NA	NA	0.060111	0.0428957	0.403367
MGV-GENOME-0310268	k__Bacteria|p__Firmicutes|c__Clostridia|o__Clostridiales|f__Eubacteriaceae|g__Eubacterium|s__Eubacterium_hallii	0.0601402	0.0427944	-0.012506	0.818808	NA	NA	NA	NA	0.0601402	0.0427944	0.403367
MGV-GENOME-0321287	k__Bacteria|p__Firmicutes|c__Clostridia|o__Clostridiales|f__Lachnospiraceae|g__Lachnoclostridium|s__Clostridium_saccharolyticum	-0.0487587	0.100624	0.0658171	0.227486	-0.0743999	0.200292	NA	NA	-0.0542019	0.0429116	0.403367
NL_vir018760	k__Bacteria|p__Firmicutes|c__Erysipelotrichia|o__Erysipelotrichales|f__Erysipelotrichaceae|g__Holdemania	0.0394925	0.183668	0.070307	0.197264	0.0698782	0.229098	0.0506665	0.280823	0.047051	0.0428015	0.403367
NL_vir018760	k__Bacteria|p__Firmicutes|c__Erysipelotrichia|o__Erysipelotrichales|f__Erysipelotrichaceae|g__Holdemania|s__Holdemania_filiformis	0.0394925	0.183668	0.070307	0.197264	0.0698782	0.229098	0.0506665	0.280823	0.047051	0.0428015	0.403367
uvig_203034	k__Bacteria|p__Firmicutes|c__Bacilli|o__Lactobacillales|f__Streptococcaceae|g__Streptococcus|s__Streptococcus_parasanguinis	-0.0477812	0.107642	-0.0168417	0.757698	-0.0862282	0.137533	NA	NA	-0.0563613	0.0428233	0.403367
ERS698742_NODE_4_length_57489_cov_840.739161	k__Bacteria|p__Firmicutes|c__Clostridia|o__Clostridiales|f__Eubacteriaceae|g__Eubacterium|s__Eubacterium_sp_CAG_274	0.0585376	0.0486513	0.0106792	0.844913	0.059576	0.305349	0.0172851	0.713084	0.0485003	0.0428942	0.403367
MGV-GENOME-0347346	k__Bacteria|p__Bacteroidetes|c__Bacteroidia|o__Bacteroidales|f__Tannerellaceae|g__Parabacteroides|s__Parabacteroides_sp_CAG_409	0.0482117	0.104505	0.0226039	0.678815	0.0986365	0.0891833	NA	NA	0.060549	0.0429027	0.403367
MGV-GENOME-0278294	k__Bacteria|p__Firmicutes|c__Clostridia|o__Clostridiales|f__Lachnospiraceae|g__Dorea|s__Dorea_sp_CAG_317	-0.0616269	0.0379048	-0.0795199	0.144606	NA	NA	-0.0301778	0.520814	-0.0524239	0.0431005	0.404466
OLSK01002610.1	k__Bacteria|p__Firmicutes|c__Clostridia|o__Clostridiales|f__Clostridiaceae|g__Clostridium|s__Clostridium_sp_CAG_58	-0.0283074	0.340686	NA	NA	-0.0654126	0.260311	-0.0969815	0.038652	-0.0538009	0.0431023	0.404466
MGV-GENOME-0310879	k__Bacteria|p__Firmicutes|c__Clostridia|o__Clostridiales|f__Ruminococcaceae|g__Anaerotruncus	0.0367516	0.21601	0.0496156	0.363164	0.0622006	0.284496	0.176794	0.000150241	0.0891215	0.0430988	0.404466
uvig_191910	k__Bacteria|p__Proteobacteria|c__Gammaproteobacteria|o__Enterobacterales|f__Enterobacteriaceae|g__Escherichia|s__Escherichia_coli	-0.0574364	0.0530537	0.0510017	0.349896	-0.0038207	0.947634	-0.0781467	0.095935	-0.0532013	0.0430611	0.404466
MGV-GENOME-0321287	k__Bacteria|p__Firmicutes|c__Clostridia|o__Clostridiales|f__Ruminococcaceae|g__Flavonifractor	-0.0513743	0.0836262	0.0216977	0.691017	-0.0616992	0.288404	NA	NA	-0.0535618	0.0431053	0.404466
uvig_384903	k__Bacteria|p__Firmicutes|c__Tissierellia|o__Tissierellales|f__Peptoniphilaceae|g__Finegoldia	0.0439291	0.139129	NA	NA	NA	NA	0.0704238	0.133634	0.0516734	0.0431097	0.404466
uvig_384903	k__Bacteria|p__Firmicutes|c__Tissierellia|o__Tissierellales|f__Peptoniphilaceae|g__Finegoldia|s__Finegoldia_magna	0.0439291	0.139129	NA	NA	NA	NA	0.0704238	0.133634	0.0516734	0.0431097	0.404466
uvig_425355	k__Bacteria|p__Actinobacteria|c__Coriobacteriia|o__Coriobacteriales|f__Coriobacteriaceae|g__Enorma|s__[Collinsella]_massiliensis	-0.0338934	0.253898	-0.0514756	0.345432	-0.0682624	0.240071	-0.0674578	0.150831	-0.0477444	0.0431393	0.40453
uvig_191910	k__Bacteria|p__Firmicutes|c__Clostridia|o__Clostridiales|f__Clostridiales_unclassified	0.0471991	0.112002	0.117268	0.0311303	0.0290625	0.617291	0.141676	0.00245346	0.0722313	0.0431336	0.40453
uvig_191910	k__Bacteria|p__Firmicutes|c__Bacilli|o__Lactobacillales|f__Streptococcaceae|g__Streptococcus|s__Streptococcus_milleri	-0.0521742	0.0789183	NA	NA	NA	NA	-0.0472402	0.314676	-0.0508102	0.0431584	0.404544
MGV-GENOME-0248858	k__Bacteria|p__Actinobacteria|c__Actinobacteria|o__Bifidobacteriales|f__Bifidobacteriaceae|g__Bifidobacterium|s__Bifidobacterium_saeculare	NA	NA	NA	NA	NA	NA	0.0948457	0.0431637	0.0948457	0.0431637	0.404544
MGV-GENOME-0308888	k__Bacteria|p__Bacteroidetes|c__Bacteroidia|o__Bacteroidales|f__Bacteroidaceae|g__Bacteroides|s__Bacteroides_finegoldii	0.0555611	0.0613144	-0.00265363	0.961233	0.0400712	0.490756	0.0296341	0.528357	0.0468866	0.043177	0.404562
MGV-GENOME-0371861	k__Bacteria|p__Bacteroidetes|c__Bacteroidia|o__Bacteroidales|f__Bacteroidaceae|g__Bacteroides|s__Bacteroides_dorei	0.0703318	0.0177984	0.0212152	0.697546	0.0227764	0.695369	NA	NA	0.0591895	0.0431895	0.404572
Han_2018_ERR1398212_NODE_689_length_32728_cov_10.495210	k__Bacteria|p__Actinobacteria|c__Coriobacteriia|o__Coriobacteriales|f__Atopobiaceae|g__Olsenella	-0.0491287	0.0980648	-0.00275487	0.959756	NA	NA	-0.054753	0.243783	-0.0507776	0.0432957	0.40546
MGV-GENOME-0279285	k__Bacteria|p__Bacteroidetes|c__Bacteroidia|o__Bacteroidales|f__Bacteroidaceae|g__Bacteroides|s__Bacteroides_cellulosilyticus	0.0311894	0.293782	0.00481165	0.92977	0.054389	0.349455	0.0943102	0.0443619	0.052069	0.0433075	0.405464
OLSK01002610.1	k__Bacteria|p__Firmicutes|c__Erysipelotrichia|o__Erysipelotrichales|f__Erysipelotrichaceae|g__Erysipelatoclostridium|s__Erysipelatoclostridium_ramosum	-0.0236196	0.426629	NA	NA	-0.0928536	0.109682	-0.0964312	0.0397745	-0.0583585	0.0433592	0.405841
SRS415869_NODE_11_length_123658_cov_86.751276	k__Bacteria|p__Firmicutes|c__Negativicutes|o__Selenomonadales|f__Selenomonadaceae|g__Mitsuokella	0.0714589	0.0160464	0.0765551	0.160231	0.0223005	0.701426	NA	NA	0.0597801	0.0434217	0.406319
NL_vir036031	k__Bacteria|p__Bacteroidetes|c__Bacteroidia|o__Bacteroidales|f__Bacteroidaceae|g__Bacteroides|s__Bacteroides_eggerthii	0.0450012	0.129728	0.0510496	0.349444	0.0197198	0.734596	0.0984491	0.0357891	0.0548904	0.0434723	0.406578
MGV-GENOME-0248858	k__Bacteria|p__Firmicutes|c__Bacilli|o__Lactobacillales|f__Lactobacillaceae	0.0477789	0.107659	-0.0247572	0.65016	NA	NA	0.0580516	0.216488	0.0507562	0.043464	0.406578
SRS415869_NODE_11_length_123658_cov_86.751276	k__Bacteria|p__Bacteroidetes|c__Bacteroidia|o__Bacteroidales|f__Barnesiellaceae|g__Barnesiella|s__Barnesiella_intestinihominis	0.0951268	0.00133408	-0.0180194	0.741338	0.0226253	0.697289	NA	NA	0.0734999	0.0435352	0.406976
uvig_191910	k__Bacteria|p__Firmicutes|c__Tissierellia|o__Tissierellales|f__Peptoniphilaceae|g__Anaerococcus|s__Anaerococcus_vaginalis	-0.0495836	0.0949892	NA	NA	NA	NA	-0.0534042	0.25561	-0.0507175	0.0435379	0.406976
MGV-GENOME-0305083	k__Bacteria|p__Actinobacteria|c__Actinobacteria	-0.09174	0.00197598	-0.0171761	0.753041	-0.0383048	0.510084	-0.0113018	0.810005	-0.0583108	0.0435841	0.407301
OHGK01000149.1	k__Bacteria|p__Firmicutes|c__Clostridia|o__Clostridiales|f__Clostridiaceae|g__Clostridium|s__Clostridium_sp_CAG_58	-0.0554791	0.0616985	0.064878	0.234203	-0.143561	0.0131128	NA	NA	-0.086251	0.0436249	0.407509
MGV-GENOME-0310879	k__Bacteria|p__Firmicutes|c__Negativicutes|o__Acidaminococcales|f__Acidaminococcaceae|g__Phascolarctobacterium|s__Phascolarctobacterium_succinatutens	0.0632614	0.0330851	-0.0713886	0.190442	-0.000842886	0.98844	0.0806127	0.0858707	0.0557376	0.0436293	0.407509
Manrique_Person1_NODE_54_length_54658_cov_29.442924	k__Bacteria|p__Bacteroidetes|c__Bacteroidia|o__Bacteroidales|f__Porphyromonadaceae|g__Porphyromonas|s__Porphyromonas_asaccharolytica	0.0598851	0.0436848	NA	NA	NA	NA	NA	NA	0.0598851	0.0436848	0.407921
MGV-GENOME-0359371	k__Bacteria|p__Firmicutes|c__Clostridia|o__Clostridiales|f__Clostridiaceae	-0.048544	0.102134	-0.0394814	0.469404	-0.104195	0.0724911	NA	NA	-0.0628589	0.0437352	0.408284
uvig_192395	k__Bacteria|p__Firmicutes|c__Bacilli|o__Bacillales|f__Bacillales_unclassified|g__Gemella|s__Gemella_sanguinis	-0.0527322	0.0757637	-0.0655788	0.229177	-0.05556	0.339163	NA	NA	-0.0533675	0.0438013	0.408793
NL_vir006651	k__Bacteria|p__Firmicutes|c__Firmicutes_unclassified|o__Firmicutes_unclassified|f__Firmicutes_unclassified|g__Firmicutes_unclassified|s__Firmicutes_bacterium_CAG_145	-0.0598376	0.0438522	-0.124432	0.0221331	NA	NA	NA	NA	-0.0598376	0.0438522	0.409053
uvig_203034	k__Bacteria|p__Firmicutes|c__Clostridia|o__Clostridiales|f__Ruminococcaceae|g__Ruminococcus|s__Ruminococcus_sp_CAG_624	0.0598397	0.0438448	NA	NA	NA	NA	NA	NA	0.0598397	0.0438448	0.409053
Han_2018_ERR1398212_NODE_689_length_32728_cov_10.495210	k__Bacteria|p__Firmicutes|c__Tissierellia|o__Tissierellales|f__Peptoniphilaceae|g__Parvimonas|s__Parvimonas_sp_KA00067	0.0598103	0.0439488	NA	NA	NA	NA	NA	NA	0.0598103	0.0439488	0.409747
uvig_512347	k__Archaea	0.0890327	0.0026808	0.0375792	0.491094	0.259236	5.78664e-06	NA	NA	0.169554	0.0439613	0.409747
uvig_512347	k__Archaea|p__Euryarchaeota	0.0890327	0.0026808	0.0375792	0.491094	0.259236	5.78664e-06	NA	NA	0.169554	0.0439613	0.409747
MGV-GENOME-0289925	k__Bacteria|p__Bacteroidetes|c__Bacteroidia|o__Bacteroidales|f__Odoribacteraceae|g__Odoribacter	0.0698624	0.0185761	0.0357322	0.512659	0.199222	0.000541385	NA	NA	0.125583	0.0440385	0.410359
MGV-GENOME-0272770	k__Bacteria|p__Synergistetes|c__Synergistia|o__Synergistales|f__Synergistaceae|g__Cloacibacillus	0.0542702	0.0675971	NA	NA	0.138555	0.0166962	NA	NA	0.0828474	0.0440576	0.41039
uvig_205988	k__Bacteria|p__Bacteroidetes|c__Bacteroidia|o__Bacteroidales|f__Prevotellaceae|g__Prevotella|s__Prevotella_sp_CAG_1092	0.0597776	0.0440649	NA	NA	NA	NA	NA	NA	0.0597776	0.0440649	0.41039
MGV-GENOME-0310879	k__Bacteria|p__Firmicutes|c__Firmicutes_unclassified|o__Firmicutes_unclassified|f__Firmicutes_unclassified|g__Firmicutes_unclassified|s__Firmicutes_bacterium_CAG_94	0.0567804	0.0558307	0.0614134	0.260186	0.0348338	0.549186	0.182482	9.05257e-05	0.0919864	0.0441634	0.410553
Han_2018_ERR1398212_NODE_689_length_32728_cov_10.495210	k__Bacteria|p__Firmicutes|c__Erysipelotrichia|o__Erysipelotrichales|f__Erysipelotrichaceae|g__Solobacterium	0.0789251	0.0078097	NA	NA	NA	NA	0.02441	0.603532	0.0606807	0.0441237	0.410553
Han_2018_ERR1398212_NODE_689_length_32728_cov_10.495210	k__Bacteria|p__Firmicutes|c__Erysipelotrichia|o__Erysipelotrichales|f__Erysipelotrichaceae|g__Solobacterium|s__Solobacterium_moorei	0.0789251	0.0078097	NA	NA	NA	NA	0.02441	0.603532	0.0606807	0.0441237	0.410553
MGV-GENOME-0289925	k__Bacteria|p__Proteobacteria|c__Deltaproteobacteria	0.0575841	0.0524444	0.0793233	0.145605	0.153587	0.00790841	NA	NA	0.093035	0.0441585	0.410553
MGV-GENOME-0289925	k__Bacteria|p__Proteobacteria|c__Deltaproteobacteria|o__Desulfovibrionales	0.0575841	0.0524444	0.0793233	0.145605	0.153587	0.00790841	NA	NA	0.093035	0.0441585	0.410553
MGV-GENOME-0289925	k__Bacteria|p__Proteobacteria|c__Deltaproteobacteria|o__Desulfovibrionales|f__Desulfovibrionaceae	0.0575841	0.0524444	0.0793233	0.145605	0.153587	0.00790841	NA	NA	0.093035	0.0441585	0.410553
OLXK01000549.1	k__Bacteria|p__Firmicutes|c__Clostridia|o__Clostridiales|f__Lachnospiraceae|g__Dorea	0.0547297	0.0653028	0.0831637	0.127028	0.00613627	0.915992	0.0892336	0.057174	0.0549824	0.0440975	0.410553
uvig_512347	k__Archaea|p__Euryarchaeota|c__Methanobacteria	0.0890669	0.00267064	0.0377121	0.489562	0.259822	5.50212e-06	NA	NA	0.169914	0.044263	0.411156
uvig_512347	k__Archaea|p__Euryarchaeota|c__Methanobacteria|o__Methanobacteriales	0.0890669	0.00267064	0.0377121	0.489562	0.259822	5.50212e-06	NA	NA	0.169914	0.044263	0.411156
uvig_512347	k__Archaea|p__Euryarchaeota|c__Methanobacteria|o__Methanobacteriales|f__Methanobacteriaceae	0.0890669	0.00267064	0.0377121	0.489562	0.259822	5.50212e-06	NA	NA	0.169914	0.044263	0.411156
NL_vir026707	k__Bacteria|p__Proteobacteria|c__Gammaproteobacteria|o__Enterobacterales|f__Enterobacteriaceae|g__Escherichia	-0.034946	0.239442	-0.0365745	0.502764	-0.0402907	0.488382	-0.110046	0.0188727	-0.0572189	0.0443154	0.411454
uvig_512347	k__Bacteria|p__Firmicutes|c__Clostridia|o__Clostridiales|f__Lachnospiraceae|g__Roseburia|s__Roseburia_faecis	-0.0482235	0.10442	-0.122953	0.0237793	-0.0752299	0.195304	NA	NA	-0.0539725	0.0443182	0.411454
MGV-GENOME-0312075	k__Bacteria|p__Bacteroidetes|c__Bacteroidia|o__Bacteroidales|f__Barnesiellaceae|g__Barnesiella|s__Barnesiella_intestinihominis	0.064953	0.0286585	0.0785079	0.149803	-0.000206899	0.997162	0.102189	0.0292958	0.0620022	0.044346	0.411466
uvig_425355	k__Bacteria|p__Actinobacteria|c__Coriobacteriia|o__Coriobacteriales|f__Coriobacteriaceae|g__Enorma	-0.0346676	0.243207	-0.0659002	0.226899	-0.0710384	0.221441	-0.0620899	0.18615	-0.0472763	0.0443543	0.411466
MGV-GENOME-0374715	k__Bacteria|p__Bacteroidetes|c__Bacteroidia|o__Bacteroidales|f__Rikenellaceae|g__Alistipes|s__Alistipes_finegoldii	0.0663114	0.0254822	0.0335904	0.538266	0.0243702	0.675224	NA	NA	0.0569039	0.0443352	0.411466
MGV-GENOME-0244886	k__Bacteria|p__Firmicutes|c__Clostridia|o__Clostridiales|f__Clostridiaceae|g__Clostridium	-0.0534804	0.0716958	0.0219879	0.6871	-0.00755333	0.896689	-0.0729444	0.120245	-0.0505557	0.0445374	0.413056
MGV-GENOME-0308888	k__Bacteria|p__Actinobacteria|c__Coriobacteriia	-0.0357355	0.228985	-0.0668177	0.220482	-0.077914	0.179793	-0.0554546	0.237785	-0.0474572	0.0445733	0.413281
MGV-GENOME-0281541	k__Bacteria|p__Bacteroidetes|c__Bacteroidia|o__Bacteroidales|f__Prevotellaceae|g__Prevotella	-0.0417254	0.160086	-0.0547872	0.315247	NA	NA	-0.0869237	0.0639465	-0.0560916	0.0446385	0.413778
MGV-GENOME-0109615	k__Bacteria|p__Firmicutes|c__Clostridia|o__Clostridiales|f__Ruminococcaceae|g__Ruminococcaceae_unclassified	0.0756797	0.0107575	NA	NA	0.00042958	0.994108	0.046889	0.318292	0.0538455	0.0447946	0.415116
MGV-GENOME-0138828	k__Bacteria|p__Firmicutes	-0.0437737	0.140534	0.00517796	0.924439	-0.0279002	0.63144	-0.0671164	0.152914	-0.046967	0.0448254	0.415184
uvig_384903	k__Bacteria|p__Bacteroidetes|c__Bacteroidia|o__Bacteroidales|f__Prevotellaceae|g__Prevotella|s__Prevotella_copri	-0.0289516	0.329807	0.0065813	0.904048	-0.135654	0.0191418	-0.071043	0.130243	-0.0658643	0.0448176	0.415184
MGV-GENOME-0312075	k__Bacteria|p__Firmicutes|c__Clostridia|o__Clostridiales|f__Clostridiales_Family_XIII_Incertae_Sedis	0.0218597	0.461897	0.0338454	0.535184	0.0910867	0.116635	0.105681	0.0241735	0.0610398	0.0448425	0.415235
MGV-GENOME-0138828	k__Bacteria|p__Firmicutes|c__Clostridia|o__Clostridiales|f__Lachnospiraceae|g__Lachnoclostridium|s__Clostridium_aldenense	0.0699973	0.0183496	NA	NA	0.00488635	0.933058	0.0417878	0.373842	0.0511446	0.04487	0.415381
uvig_166271	k__Bacteria|p__Firmicutes|c__Bacilli|o__Lactobacillales|f__Leuconostocaceae|g__Leuconostoc|s__Leuconostoc_pseudomesenteroides	0.0556429	0.0609329	NA	NA	NA	NA	0.162295	0.000510055	0.103027	0.0449325	0.415705
MGV-GENOME-0221889	k__Bacteria|p__Bacteroidetes|c__Bacteroidia|o__Bacteroidales|f__Tannerellaceae|g__Parabacteroides|s__Parabacteroides_distasonis	0.0536598	0.0707475	-0.0729029	0.181184	NA	NA	0.0421367	0.369862	0.0504134	0.0449519	0.415705
SRS415869_NODE_11_length_123658_cov_86.751276	k__Bacteria|p__Firmicutes|c__Clostridia|o__Clostridiales|f__Ruminococcaceae|g__Anaeromassilibacillus	0.0969459	0.00107475	0.0170166	0.755261	0.0225868	0.69778	NA	NA	0.0743743	0.044949	0.415705
uvig_203034	k__Bacteria|p__Actinobacteria|c__Coriobacteriia|o__Coriobacteriales	-0.0516157	0.0821824	-0.0118011	0.828859	-0.0584993	0.314188	NA	NA	-0.0530891	0.044926	0.415705
uvig_203034	k__Bacteria|p__Actinobacteria|c__Coriobacteriia|o__Coriobacteriales|f__Coriobacteriaceae	-0.0516649	0.0818905	-0.0110824	0.839136	-0.0581547	0.317052	NA	NA	-0.0530567	0.0450539	0.416541
MGV-GENOME-0272770	k__Bacteria|p__Proteobacteria|c__Deltaproteobacteria	0.0520342	0.0797267	NA	NA	0.00876518	0.88023	0.0746572	0.11176	0.0503939	0.0451081	0.416607
MGV-GENOME-0272770	k__Bacteria|p__Proteobacteria|c__Deltaproteobacteria|o__Desulfovibrionales	0.0520342	0.0797267	NA	NA	0.00876518	0.88023	0.0746572	0.11176	0.0503939	0.0451081	0.416607
MGV-GENOME-0272770	k__Bacteria|p__Proteobacteria|c__Deltaproteobacteria|o__Desulfovibrionales|f__Desulfovibrionaceae	0.0520342	0.0797267	NA	NA	0.00876518	0.88023	0.0746572	0.11176	0.0503939	0.0451081	0.416607
MGV-GENOME-0328053	k__Bacteria|p__Firmicutes|c__Clostridia|o__Clostridiales|f__Clostridiales_unclassified|g__Clostridiales_unclassified|s__Clostridiales_bacterium_CHKCI006	0.0594885	0.0451002	NA	NA	NA	NA	NA	NA	0.0594885	0.0451002	0.416607
MGV-GENOME-0353320	k__Bacteria|p__Firmicutes|c__Clostridia|o__Clostridiales|f__Lachnospiraceae|g__Coprococcus|s__Coprococcus_catus	NA	NA	NA	NA	NA	NA	-0.0939482	0.0451877	-0.0939482	0.0451877	0.417234
OHGK01000149.1	k__Bacteria|p__Firmicutes|c__Negativicutes|o__Veillonellales	-0.0523797	0.0777447	-0.0114881	0.833331	-0.130913	0.0238117	NA	NA	-0.0777239	0.0452415	0.417296
OHGK01000149.1	k__Bacteria|p__Firmicutes|c__Negativicutes|o__Veillonellales|f__Veillonellaceae	-0.0523797	0.0777447	-0.0114881	0.833331	-0.130913	0.0238117	NA	NA	-0.0777239	0.0452415	0.417296
MGV-GENOME-0371861	k__Bacteria|p__Firmicutes|c__Clostridia|o__Clostridiales|f__Lachnospiraceae|g__Lachnoclostridium|s__Clostridium_lavalense	-0.0471238	0.112576	NA	NA	-0.088446	0.127663	NA	NA	-0.056514	0.0452239	0.417296
MGV-GENOME-0289925	k__Bacteria|p__Firmicutes|c__Clostridia|o__Clostridiales|f__Eubacteriaceae|g__Eubacterium|s__Eubacterium_ramulus	0.0531089	0.0736926	0.0557268	0.307007	0.0524185	0.367215	NA	NA	0.0530158	0.0452088	0.417296
MGV-GENOME-0248858	k__Bacteria|p__Bacteroidetes|c__Bacteroidia|o__Bacteroidales|f__Bacteroidaceae|g__Bacteroides|s__Bacteroides_sp_CAG_633	0.0594371	0.0452865	NA	NA	NA	NA	NA	NA	0.0594371	0.0452865	0.417543
MGV-GENOME-0353320	k__Bacteria|p__Firmicutes|c__Clostridia|o__Clostridiales|f__Eubacteriaceae|g__Eubacterium|s__Eubacterium_hallii	NA	NA	NA	NA	NA	NA	0.093903	0.0452917	0.093903	0.0452917	0.417543
MGV-GENOME-0163922	k__Bacteria|p__Firmicutes|c__Clostridia|o__Clostridiales|f__Clostridiaceae|g__Clostridium|s__Clostridium_sp_CAG_167	0.053946	0.0692558	0.0944356	0.0829851	NA	NA	0.0411789	0.38085	0.0503432	0.0453218	0.417712
NL_vir006651	k__Bacteria|p__Firmicutes|c__Clostridia|o__Clostridiales|f__Lachnospiraceae	-0.0594089	0.0453886	-0.0882626	0.105267	NA	NA	NA	NA	-0.0594089	0.0453886	0.417763
MGV-GENOME-0308888	k__Bacteria|p__Firmicutes|c__Clostridia|o__Clostridiales|f__Lachnospiraceae|g__Lachnospiraceae_unclassified|s__Eubacterium_rectale	0.0269203	0.364881	0.0352983	0.517795	0.143505	0.0131487	0.0772669	0.0997457	0.0702252	0.0453792	0.417763
MGV-GENOME-0337028	k__Bacteria|p__Actinobacteria|c__Coriobacteriia|o__Eggerthellales|f__Eggerthellaceae|g__Gordonibacter	0.0477813	0.107641	0.0721514	0.185736	NA	NA	0.0563812	0.230023	0.050279	0.0454286	0.417763
MGV-GENOME-0337028	k__Bacteria|p__Actinobacteria|c__Coriobacteriia|o__Eggerthellales|f__Eggerthellaceae|g__Gordonibacter|s__Gordonibacter_pamelaeae	0.0477813	0.107641	0.0721514	0.185736	NA	NA	0.0563812	0.230023	0.050279	0.0454286	0.417763
MGV-GENOME-0109615	k__Bacteria|p__Bacteroidetes|c__Bacteroidia|o__Bacteroidales|f__Bacteroidaceae|g__Bacteroides|s__Bacteroides_thetaiotaomicron	0.029079	0.327683	NA	NA	0.0970284	0.0945483	0.0693547	0.13965	0.0522701	0.0454208	0.417763
MGV-GENOME-0371861	k__Bacteria|p__Actinobacteria|c__Actinobacteria|o__Bifidobacteriales|f__Bifidobacteriaceae|g__Alloscardovia	-0.0578955	0.0511793	-0.0485556	0.373519	-0.0356746	0.539581	NA	NA	-0.0533151	0.0453897	0.417763
MGV-GENOME-0371861	k__Bacteria|p__Actinobacteria|c__Actinobacteria|o__Bifidobacteriales|f__Bifidobacteriaceae|g__Alloscardovia|s__Alloscardovia_omnicolens	-0.0578955	0.0511793	-0.0485556	0.373519	-0.0356746	0.539581	NA	NA	-0.0533151	0.0453897	0.417763
SRS415869_NODE_11_length_123658_cov_86.751276	k__Archaea|p__Euryarchaeota|c__Methanobacteria|o__Methanobacteriales|f__Methanobacteriaceae|g__Methanosphaera|s__Methanosphaera_stadtmanae	0.0670522	0.0238818	0.161033	0.00298791	0.0234508	0.686818	NA	NA	0.0571525	0.0453785	0.417763
MGV-GENOME-0374715	k__Bacteria|p__Actinobacteria|c__Actinobacteria|o__Micrococcales	-0.0546109	0.0658898	-0.0210621	0.699623	-0.0463714	0.425126	NA	NA	-0.0529573	0.0454747	0.417763
MGV-GENOME-0374715	k__Bacteria|p__Actinobacteria|c__Actinobacteria|o__Micrococcales|f__Micrococcaceae	-0.0546109	0.0658898	-0.0210621	0.699623	-0.0463714	0.425126	NA	NA	-0.0529573	0.0454747	0.417763
MGV-GENOME-0374715	k__Bacteria|p__Actinobacteria|c__Actinobacteria|o__Micrococcales|f__Micrococcaceae|g__Rothia	-0.0546109	0.0658898	-0.0210621	0.699623	-0.0463714	0.425126	NA	NA	-0.0529573	0.0454747	0.417763
MGV-GENOME-0310268	k__Bacteria|p__Actinobacteria|c__Actinobacteria|o__Actinomycetales|f__Actinomycetaceae|g__Actinomyces|s__Actinomyces_massiliensis	0.0593865	0.0454702	NA	NA	NA	NA	NA	NA	0.0593865	0.0454702	0.417763
MGV-GENOME-0321287	k__Bacteria|p__Firmicutes|c__Negativicutes|o__Selenomonadales|f__Selenomonadaceae|g__Megamonas|s__Megamonas_hypermegale	0.050302	0.0902902	0.109886	0.0435012	0.0630228	0.278166	NA	NA	0.0529854	0.0454895	0.417763
MGV-GENOME-0288753	k__Bacteria|p__Firmicutes|c__Clostridia|o__Clostridiales|f__Lachnospiraceae|g__Lachnoclostridium|s__Clostridium_citroniae	0.0593799	0.0454944	-0.0594125	0.276065	NA	NA	NA	NA	0.0593799	0.0454944	0.417763
NL_vir036031	k__Bacteria|p__Firmicutes|c__Clostridia|o__Clostridiales|f__Clostridiaceae|g__Clostridium|s__Clostridium_sp_CAG_299	-0.0446246	0.132972	NA	NA	-0.0336765	0.562544	-0.0583634	0.214027	-0.0462485	0.0455039	0.417763
MGV-GENOME-0310879	k__Bacteria|p__Bacteroidetes|c__Bacteroidia|o__Bacteroidales|f__Odoribacteraceae	0.037411	0.207878	-0.0549193	0.31408	0.0366318	0.528749	0.123354	0.00843729	0.0627232	0.0455299	0.417893
MGV-GENOME-0297536	k__Bacteria|p__Bacteroidetes|c__Bacteroidia|o__Bacteroidales|f__Bacteroidaceae|g__Bacteroides|s__Bacteroides_xylanisolvens	0.0711753	0.0164723	0.0196673	0.718643	-0.000901435	0.987637	0.119559	0.0106978	0.0692439	0.0455785	0.418231
MGV-GENOME-0347346	k__Bacteria|p__Bacteroidetes|c__Bacteroidia|o__Bacteroidales|f__Barnesiellaceae|g__Coprobacter	0.047032	0.113278	0.0873504	0.108927	0.086706	0.135359	NA	NA	0.05595	0.0455912	0.418239
MGV-GENOME-0374715	k__Bacteria|p__Bacteroidetes|c__Bacteroidia|o__Bacteroidales|f__Bacteroidaceae|g__Bacteroides|s__Bacteroides_ovatus	0.0810044	0.00632384	-0.0224111	0.681404	0.0204132	0.725632	NA	NA	0.0649349	0.0456181	0.418378
MGV-GENOME-0347346	k__Bacteria|p__Firmicutes|c__Clostridia|o__Clostridiales|f__Ruminococcaceae	0.0683794	0.0212315	0.0645911	0.236282	0.0226341	0.697178	NA	NA	0.057818	0.0456697	0.418743
NL_vir053139	k__Bacteria|p__Firmicutes|c__Bacilli|o__Lactobacillales|f__Streptococcaceae|g__Streptococcus|s__Streptococcus_mitis	-0.0233623	0.431686	-0.0447855	0.411798	-0.105204	0.0697538	-0.0878265	0.0612249	-0.0587385	0.045727	0.41916
uvig_191910	k__Bacteria|p__Firmicutes|c__Clostridia|o__Clostridiales|f__Lachnospiraceae|g__Dorea	0.0463999	0.118212	-0.0681087	0.211674	0.0385802	0.507045	0.0500647	0.286583	0.0460869	0.0457687	0.419434
MGV-GENOME-0310268	k__Bacteria|p__Firmicutes|c__Bacilli|o__Bacillales	-0.0593003	0.045785	0.00628062	0.908412	NA	NA	NA	NA	-0.0593003	0.045785	0.419445
MGV-GENOME-0310268	k__Bacteria|p__Proteobacteria|c__Deltaproteobacteria|o__Desulfovibrionales|f__Desulfovibrionaceae|g__Desulfovibrio|s__Desulfovibrio_piger	-0.059298	0.0457936	-0.0676748	0.214606	NA	NA	NA	NA	-0.059298	0.0457936	0.419445
MGV-GENOME-0109615	k__Bacteria|p__Proteobacteria|c__Betaproteobacteria|o__Burkholderiales|f__Sutterellaceae|g__Turicimonas	0.0537038	0.0705162	NA	NA	0.0430194	0.45939	0.0295699	0.529251	0.0462306	0.0458661	0.419487
MGV-GENOME-0109615	k__Bacteria|p__Proteobacteria|c__Betaproteobacteria|o__Burkholderiales|f__Sutterellaceae|g__Turicimonas|s__Turicimonas_muris	0.0537038	0.0705162	NA	NA	0.0430194	0.45939	0.0295699	0.529251	0.0462306	0.0458661	0.419487
NL_vir036031	k__Bacteria|p__Actinobacteria|c__Actinobacteria|o__Actinomycetales|f__Actinomycetaceae|g__Actinomyces|s__Actinomyces_oris	-0.0392713	0.186137	-0.0529584	0.331696	-0.0604521	0.298279	-0.0538419	0.251729	-0.0461546	0.0459044	0.419487
NL_vir036031	k__Bacteria|p__Firmicutes|c__Clostridia|o__Clostridiales|f__Eubacteriaceae|g__Eubacterium|s__Eubacterium_sp_CAG_180	0.0347626	0.241917	0.0215421	0.69312	0.0757013	0.192512	0.0579551	0.217255	0.047125	0.0459006	0.419487
NL_vir018760	k__Bacteria|p__Firmicutes|c__Clostridia|o__Clostridiales|f__Clostridiales_unclassified|g__Monoglobus	0.030849	0.299085	-0.0247239	0.650599	0.049998	0.389784	0.104496	0.0258173	0.0549158	0.0458872	0.419487
NL_vir018760	k__Bacteria|p__Firmicutes|c__Clostridia|o__Clostridiales|f__Clostridiales_unclassified|g__Monoglobus|s__Monoglobus_pectinilyticus	0.030849	0.299085	-0.0247239	0.650599	0.049998	0.389784	0.104496	0.0258173	0.0549158	0.0458872	0.419487
MGV-GENOME-0287672	k__Bacteria|p__Firmicutes|c__Negativicutes|o__Veillonellales|f__Veillonellaceae|g__Dialister|s__Dialister_invisus	-0.0608221	0.0404892	0.00857858	0.875139	NA	NA	-0.0296204	0.528547	-0.0516977	0.0458842	0.419487
NL_vir049144	k__Bacteria|p__Firmicutes|c__Clostridia|o__Clostridiales|f__Ruminococcaceae|g__Flavonifractor|s__Flavonifractor_sp_An10	-0.0426152	0.151354	0.0673892	0.216551	NA	NA	-0.0728995	0.120473	-0.0515554	0.0458419	0.419487
MGV-GENOME-0353320	k__Bacteria|p__Firmicutes|c__Erysipelotrichia|o__Erysipelotrichales|f__Erysipelotrichaceae|g__Erysipelatoclostridium|s__Clostridium_innocuum	NA	NA	NA	NA	NA	NA	0.0936515	0.0458742	0.0936515	0.0458742	0.419487
NL_vir006651	k__Bacteria|p__Actinobacteria	-0.0592417	0.046	-0.0570519	0.295629	NA	NA	NA	NA	-0.0592417	0.046	0.420252
MGV-GENOME-0312075	k__Bacteria|p__Synergistetes|c__Synergistia|o__Synergistales|f__Synergistaceae|g__Cloacibacillus|s__Cloacibacillus_evryensis	0.059216	0.0460948	0.133453	0.0140728	NA	NA	NA	NA	0.059216	0.0460948	0.42101
MGV-GENOME-0289925	k__Bacteria|p__Bacteroidetes|c__Bacteroidia|o__Bacteroidales|f__Odoribacteraceae|g__Odoribacter|s__Odoribacter_splanchnicus	0.0704225	0.0176515	0.0372243	0.4952	0.204092	0.000391496	NA	NA	0.128731	0.0461272	0.421197
NL_vir053139	k__Bacteria|p__Actinobacteria|c__Actinobacteria|o__Micrococcales|f__Micrococcaceae|g__Rothia|s__Rothia_dentocariosa	-0.0568983	0.0553232	0.095475	0.079638	-0.10648	0.0664131	-0.0184342	0.694934	-0.0560555	0.0461543	0.421228
OLXK01000549.1	k__Bacteria|p__Bacteroidetes|c__Bacteroidia|o__Bacteroidales|f__Prevotellaceae	0.0656456	0.0269988	0.069311	0.203702	0.0859788	0.138679	0.00903386	0.847607	0.054152	0.0461508	0.421228
uvig_192395	k__Bacteria|p__Firmicutes|c__Clostridia|o__Clostridiales|f__Ruminococcaceae|g__Anaerotruncus|s__Anaerotruncus_colihominis	-0.0472088	0.111928	0.0260964	0.632593	-0.0796457	0.170282	NA	NA	-0.054232	0.0461746	0.421305
uvig_166271	k__Bacteria|p__Firmicutes|c__Clostridia	0.117183	7.58482e-05	0.125662	0.0208392	NA	NA	0.0316262	0.500996	0.0826995	0.0462378	0.42134
uvig_166271	k__Bacteria|p__Firmicutes|c__Clostridia|o__Clostridiales	0.117183	7.58482e-05	0.125662	0.0208392	NA	NA	0.0316262	0.500996	0.0826995	0.0462378	0.42134
Manrique_Person1_NODE_54_length_54658_cov_29.442924	k__Bacteria|p__Proteobacteria|c__Betaproteobacteria|o__Burkholderiales|f__Sutterellaceae|g__Parasutterella	0.0514866	0.0829516	0.0495898	0.363414	0.0574594	0.322882	NA	NA	0.0527707	0.0462203	0.42134
Manrique_Person1_NODE_54_length_54658_cov_29.442924	k__Bacteria|p__Proteobacteria|c__Betaproteobacteria|o__Burkholderiales|f__Sutterellaceae|g__Parasutterella|s__Parasutterella_excrementihominis	0.0514866	0.0829516	0.0495898	0.363414	0.0574594	0.322882	NA	NA	0.0527707	0.0462203	0.42134
MGV-GENOME-0321287	k__Bacteria|p__Actinobacteria|c__Actinobacteria|o__Bifidobacteriales|f__Bifidobacteriaceae|g__Bifidobacterium|s__Bifidobacterium_dentium	-0.0542167	0.0678687	0.00767901	0.888142	-0.0469864	0.419005	NA	NA	-0.0527712	0.0462271	0.42134
uvig_203034	k__Bacteria|p__Actinobacteria|c__Coriobacteriia|o__Coriobacteriales|f__Coriobacteriaceae|g__Collinsella	-0.051429	0.0832973	-0.01352	0.804403	-0.0574733	0.322766	NA	NA	-0.0527277	0.0463987	0.422697
MGV-GENOME-0248858	k__Bacteria|p__Actinobacteria|c__Actinobacteria|o__Bifidobacteriales|f__Bifidobacteriaceae|g__Bifidobacterium|s__Bifidobacterium_pseudocatenulatum	-0.0435451	0.14262	0.109037	0.0451586	NA	NA	-0.067983	0.147669	-0.0506571	0.0464248	0.422826
MGV-GENOME-0321287	k__Bacteria|p__Firmicutes|c__Negativicutes|o__Veillonellales|f__Veillonellaceae|g__Veillonella|s__Veillonella_parvula	-0.058114	0.0503072	-0.0462943	0.396208	-0.0342109	0.556357	NA	NA	-0.0531684	0.046443	0.422883
MGV-GENOME-0310879	k__Bacteria|p__Firmicutes|c__Negativicutes|o__Veillonellales	-0.0493088	0.0968377	-0.0279015	0.609238	-0.0173331	0.765718	-0.121613	0.00941531	-0.0638895	0.0465296	0.423452
MGV-GENOME-0310879	k__Bacteria|p__Firmicutes|c__Negativicutes|o__Veillonellales|f__Veillonellaceae	-0.0493088	0.0968377	-0.0279015	0.609238	-0.0173331	0.765718	-0.121613	0.00941531	-0.0638895	0.0465296	0.423452
MGV-GENOME-0353320	k__Bacteria|p__Proteobacteria	NA	NA	NA	NA	NA	NA	-0.0933667	0.0465412	-0.0933667	0.0465412	0.423452
MGV-GENOME-0289925	k__Bacteria|p__Bacteroidetes|c__Bacteroidia|o__Bacteroidales|f__Bacteroidaceae|g__Bacteroides|s__Bacteroides_cellulosilyticus	0.0784637	0.00817906	0.0453617	0.405802	0.0201561	0.728951	NA	NA	0.0633489	0.0465818	0.423555
NL_vir026707	k__Bacteria|p__Actinobacteria|c__Actinobacteria|o__Actinomycetales|f__Actinomycetaceae|g__Actinomyces|s__Actinomyces_sp_HPA0247	-0.0556074	0.061098	-0.0645091	0.236879	-0.097677	0.0923545	-0.0178971	0.703398	-0.0533808	0.0466025	0.423555
MGV-GENOME-0287672	k__Bacteria|p__Actinobacteria|c__Actinobacteria|o__Micrococcales	0.0636257	0.0320854	0.0136823	0.802103	NA	NA	0.0270713	0.564637	0.0526945	0.0466122	0.423555
MGV-GENOME-0287672	k__Bacteria|p__Actinobacteria|c__Actinobacteria|o__Micrococcales|f__Micrococcaceae	0.0636257	0.0320854	0.0136823	0.802103	NA	NA	0.0270713	0.564637	0.0526945	0.0466122	0.423555
MGV-GENOME-0287672	k__Bacteria|p__Actinobacteria|c__Actinobacteria|o__Micrococcales|f__Micrococcaceae|g__Rothia	0.0636257	0.0320854	0.0136823	0.802103	NA	NA	0.0270713	0.564637	0.0526945	0.0466122	0.423555
uvig_166271	k__Bacteria|p__Firmicutes|c__Bacilli|o__Lactobacillales|f__Streptococcaceae|g__Streptococcus	0.0991641	0.000821696	0.0444261	0.415564	NA	NA	0.0267221	0.569671	0.0718433	0.0466689	0.423562
SRS415869_NODE_11_length_123658_cov_86.751276	k__Bacteria|p__Bacteroidetes|c__Bacteroidia|o__Bacteroidales|f__Bacteroidaceae|g__Bacteroides|s__Bacteroides_thetaiotaomicron	0.0765235	0.00990871	-0.00599554	0.912553	0.020247	0.727777	NA	NA	0.0622259	0.0466845	0.423562
MGV-GENOME-0281541	k__Bacteria|p__Actinobacteria|c__Actinobacteria|o__Actinomycetales|f__Actinomycetaceae|g__Actinomyces|s__Actinomyces_massiliensis	0.0590649	0.046654	NA	NA	NA	NA	NA	NA	0.0590649	0.046654	0.423562
MGV-GENOME-0374715	k__Bacteria|p__Bacteroidetes|c__Bacteroidia|o__Bacteroidales|f__Tannerellaceae|g__Parabacteroides|s__Parabacteroides_johnsonii	0.048685	0.10114	0.00837489	0.878081	0.0686756	0.23723	NA	NA	0.0528954	0.0466401	0.423562
NL_vir036031	k__Bacteria|p__Bacteroidetes|c__Bacteroidia|o__Bacteroidales|f__Prevotellaceae|g__Prevotella|s__Prevotella_timonensis	0.0590571	0.046683	NA	NA	NA	NA	NA	NA	0.0590571	0.046683	0.423562
NL_vir053139	k__Bacteria|p__Bacteroidetes|c__Bacteroidia|o__Bacteroidales|f__Bacteroidaceae|g__Bacteroides|s__Bacteroides_sp_43_108	0.0590578	0.0466806	NA	NA	NA	NA	NA	NA	0.0590578	0.0466806	0.423562
MGV-GENOME-0310879	k__Bacteria|p__Firmicutes|c__Negativicutes|o__Selenomonadales|f__Selenomonadaceae|g__Megamonas	0.0137195	0.644283	0.0317174	0.561171	0.142784	0.0136198	0.126181	0.00704086	0.0840337	0.0467385	0.423943
MGV-GENOME-0138828	k__Bacteria|p__Bacteroidetes|c__Bacteroidia|o__Bacteroidales|f__Bacteroidaceae|g__Bacteroides|s__Bacteroides_plebeius	-0.035462	0.23257	-0.0652618	0.231441	-0.136619	0.0182964	-0.0552986	0.239109	-0.0640769	0.046785	0.424159
NL_vir049144	k__Bacteria|p__Firmicutes|c__Clostridia|o__Clostridiales|f__Lachnospiraceae|g__Blautia|s__Blautia_hansenii	-0.0270149	0.363197	NA	NA	-0.0645404	0.266733	-0.0991483	0.0344897	-0.053914	0.0467862	0.424159
uvig_192395	k__Bacteria|p__Actinobacteria|c__Coriobacteriia|o__Coriobacteriales|f__Coriobacteriaceae|g__Collinsella|s__Collinsella_stercoris	0.0471032	0.112733	-0.042731	0.433599	0.0788888	0.174392	NA	NA	0.0539675	0.0468186	0.424345
SRS415869_NODE_11_length_123658_cov_86.751276	k__Bacteria|p__Bacteroidetes|c__Bacteroidia|o__Bacteroidales|f__Barnesiellaceae	0.108342	0.000255435	-0.016428	0.76347	0.0247689	0.67022	NA	NA	0.0808749	0.046843	0.424376
MGV-GENOME-0289925	k__Bacteria|p__Actinobacteria|c__Actinobacteria|o__Actinomycetales|f__Actinomycetaceae|g__Actinomyces|s__Actinomyces_sp_HMSC035G02	0.0870253	0.00334408	-0.00561902	0.918024	0.0204607	0.725019	NA	NA	0.0682784	0.046846	0.424376
OHGK01000149.1	k__Bacteria|p__Bacteroidetes|c__Bacteroidia|o__Bacteroidales|f__Bacteroidaceae|g__Bacteroides|s__Bacteroides_coprophilus	0.0485263	0.102259	-0.00906141	0.868174	0.0691271	0.234153	NA	NA	0.0528669	0.0468762	0.424541
MGV-GENOME-0138828	k__Bacteria|p__Proteobacteria|c__Deltaproteobacteria|o__Desulfovibrionales|f__Desulfovibrionaceae|g__Desulfovibrio	-0.0400895	0.177125	0.0594094	0.27609	-0.0885639	0.127153	-0.039943	0.395321	-0.0482187	0.0468915	0.424571
uvig_425355	k__Bacteria|p__Proteobacteria|c__Gammaproteobacteria|o__Aeromonadales	0.058982	0.0469635	NA	NA	NA	NA	NA	NA	0.058982	0.0469635	0.424898
uvig_425355	k__Bacteria|p__Proteobacteria|c__Gammaproteobacteria|o__Aeromonadales|f__Succinivibrionaceae	0.058982	0.0469635	NA	NA	NA	NA	NA	NA	0.058982	0.0469635	0.424898
uvig_425355	k__Bacteria|p__Firmicutes|c__Bacilli|o__Bacillales|f__Bacillales_unclassified|g__Gemella|s__Gemella_morbillorum	NA	NA	NA	NA	NA	NA	0.0931977	0.046941	0.0931977	0.046941	0.424898
uvig_192395	k__Bacteria|p__Firmicutes|c__Clostridia|o__Clostridiales|f__Clostridiaceae	-0.0570079	0.0548543	0.0486415	0.372673	-0.036661	0.528421	NA	NA	-0.0528272	0.046986	0.424993
MGV-GENOME-0278294	k__Bacteria|p__Bacteroidetes|c__Bacteroidia|o__Bacteroidales|f__Odoribacteraceae|g__Odoribacter|s__Odoribacter_splanchnicus	0.0432536	0.145315	-0.0371513	0.496047	NA	NA	0.0684523	0.144887	0.0505968	0.0470157	0.425154
MGV-GENOME-0221889	k__Bacteria|p__Firmicutes|c__Clostridia|o__Clostridiales|f__Lachnospiraceae|g__Eisenbergiella|s__Eisenbergiella_massiliensis	0.0558562	0.0599478	0.0694752	0.20263	NA	NA	0.0359201	0.444664	0.0501801	0.0470409	0.425165
MGV-GENOME-0337028	k__Bacteria|p__Bacteroidetes|c__Bacteroidia|o__Bacteroidales|f__Odoribacteraceae	0.0455704	0.12494	-0.0350001	0.52134	NA	NA	0.124397	0.00789532	0.0769197	0.0470344	0.425165
SRS415869_NODE_11_length_123658_cov_86.751276	k__Archaea|p__Euryarchaeota|c__Methanobacteria|o__Methanobacteriales|f__Methanobacteriaceae|g__Methanosphaera	0.0659123	0.0263822	0.161033	0.00298791	0.0234508	0.686818	NA	NA	0.0563504	0.0470595	0.425224
uvig_191910	k__Bacteria|p__Actinobacteria|c__Coriobacteriia|o__Coriobacteriales|f__Coriobacteriaceae|g__Enorma	0.0499217	0.0927543	-0.0341651	0.531332	0.0183144	0.752874	0.0565174	0.228898	0.0465096	0.0470862	0.425358
uvig_512347	k__Bacteria|p__Firmicutes|c__Clostridia|o__Clostridiales|f__Lachnospiraceae|g__Roseburia|s__Roseburia_sp_CAG_471	0.0484374	0.10289	-0.0124693	0.819331	0.0692464	0.233345	NA	NA	0.0528224	0.0471041	0.425411
MGV-GENOME-0272770	k__Bacteria|p__Actinobacteria|c__Coriobacteriia|o__Coriobacteriales|f__Atopobiaceae|g__Olsenella	-0.0534835	0.0716794	NA	NA	-0.171027	0.00305824	-0.0407267	0.386106	-0.0801875	0.0471428	0.425652
MGV-GENOME-0308888	k__Bacteria|p__Firmicutes|c__Clostridia|o__Clostridiales|f__Lachnospiraceae|g__Lachnospiraceae_unclassified	0.0269123	0.365024	0.0352983	0.517795	0.143505	0.0131487	0.0753614	0.108411	0.0696291	0.0471864	0.425662
MGV-GENOME-0212520	k__Bacteria|p__Firmicutes|c__Clostridia|o__Clostridiales|f__Lachnospiraceae|g__Blautia|s__Blautia_hydrogenotrophica	-0.0589201	0.0471957	-0.053906	0.323105	NA	NA	NA	NA	-0.0589201	0.0471957	0.425662
MGV-GENOME-0281541	k__Bacteria|p__Firmicutes|c__Clostridia|o__Clostridiales|f__Eubacteriaceae|g__Anaerofustis	0.0589156	0.0472126	NA	NA	NA	NA	NA	NA	0.0589156	0.0472126	0.425662
MGV-GENOME-0281541	k__Bacteria|p__Firmicutes|c__Clostridia|o__Clostridiales|f__Eubacteriaceae|g__Anaerofustis|s__Anaerofustis_stercorihominis	0.0589156	0.0472126	NA	NA	NA	NA	NA	NA	0.0589156	0.0472126	0.425662
uvig_203034	k__Bacteria|p__Firmicutes|c__Bacilli|o__Lactobacillales|f__Lactobacillaceae|g__Lactobacillus|s__Lactobacillus_ruminis	-0.0474365	0.110207	0.0283669	0.603278	-0.0750346	0.196469	NA	NA	-0.0533177	0.0472158	0.425662
ERS698742_NODE_4_length_57489_cov_840.739161	k__Bacteria|p__Firmicutes|c__Clostridia|o__Clostridiales|f__Lachnospiraceae|g__Lachnoclostridium|s__Lachnoclostridium_sp_An138	0.0793859	0.00745582	-0.0510671	0.349278	0.0357625	0.538582	0.0111979	0.811718	0.052945	0.0472051	0.425662
uvig_512347	k__Bacteria|p__Firmicutes|c__Firmicutes_unclassified|o__Firmicutes_unclassified|f__Firmicutes_unclassified|g__Firmicutes_unclassified|s__Firmicutes_bacterium_CAG_145	-0.0491331	0.0980348	0.0478301	0.380709	-0.115343	0.0466562	NA	NA	-0.0680948	0.047237	0.425745
OMFQ01000250.1	k__Bacteria|p__Firmicutes|c__Bacilli|o__Bacillales	-0.0353924	0.233488	-0.0636476	0.243212	-0.0568964	0.327654	-0.0657537	0.161444	-0.0462277	0.0473328	0.4265
NL_vir049144	k__Bacteria|p__Firmicutes|c__Clostridia|o__Clostridiales|f__Lachnospiraceae|g__Lachnoclostridium	-0.053058	0.0739699	0.0284038	0.602807	-0.0246972	0.671119	-0.155193	0.000895577	-0.0784371	0.0473823	0.426838
MGV-GENOME-0312075	k__Bacteria|p__Firmicutes|c__Negativicutes|o__Veillonellales|f__Veillonellaceae|g__Veillonella|s__Veillonella_dispar	-0.0481426	0.105003	-0.0840363	0.123075	-0.0863916	0.136786	-0.0252292	0.591432	-0.0488917	0.0475001	0.427362
uvig_425355	k__Bacteria|p__Firmicutes|c__Bacilli|o__Bacillales|f__Bacillales_unclassified|g__Gemella|s__Gemella_asaccharolytica	0.0588517	0.0474532	NA	NA	NA	NA	NA	NA	0.0588517	0.0474532	0.427362
MGV-GENOME-0163922	k__Bacteria|p__Firmicutes|c__Clostridia|o__Clostridiales|f__Ruminococcaceae|g__Ruminococcaceae_unclassified|s__Eubacterium_siraeum	0.0460954	0.120648	-0.0430939	0.429701	NA	NA	0.0590726	0.208503	0.0498456	0.0475089	0.427362
NL_vir036031	k__Bacteria|p__Bacteroidetes|c__Bacteroidia|o__Bacteroidales|f__Porphyromonadaceae|g__Porphyromonas	0.0421018	0.156347	NA	NA	NA	NA	0.104062	0.0264426	0.064267	0.0475368	0.427362
NL_vir014968	k__Bacteria|p__Firmicutes|c__Bacilli|o__Lactobacillales|f__Streptococcaceae|g__Streptococcus|s__Streptococcus_gordonii	-0.0464786	0.11759	-0.0397281	0.46663	NA	NA	-0.0580331	0.216636	-0.0498205	0.0475342	0.427362
ERS698742_NODE_4_length_57489_cov_840.739161	k__Bacteria|p__Firmicutes|c__Bacilli|o__Lactobacillales|f__Streptococcaceae|g__Streptococcus|s__Streptococcus_lutetiensis	0.0459682	0.121678	NA	NA	NA	NA	0.126948	0.00669941	0.0785375	0.0474845	0.427362
MGV-GENOME-0353320	k__Bacteria|p__Firmicutes|c__Clostridia|o__Clostridiales|f__Ruminococcaceae|g__Ruthenibacterium	NA	NA	NA	NA	NA	NA	0.0929532	0.0475242	0.0929532	0.0475242	0.427362
MGV-GENOME-0353320	k__Bacteria|p__Firmicutes|c__Clostridia|o__Clostridiales|f__Ruminococcaceae|g__Ruthenibacterium|s__Ruthenibacterium_lactatiformans	NA	NA	NA	NA	NA	NA	0.0929532	0.0475242	0.0929532	0.0475242	0.427362
MGV-GENOME-4408934	k__Bacteria|p__Bacteroidetes|c__Bacteroidia|o__Bacteroidales|f__Barnesiellaceae|g__Barnesiella|s__Barnesiella_intestinihominis	0.103215	0.000496248	NA	NA	0.0184476	0.751135	0.0247072	0.599129	0.0619395	0.0475628	0.427487
OLSK01002610.1	k__Bacteria|p__Firmicutes|c__Bacilli|o__Lactobacillales|f__Lactobacillaceae	0.0414688	0.162674	NA	NA	0.0887509	0.126349	0.0365618	0.436567	0.0482339	0.0476338	0.427532
MGV-GENOME-0163922	k__Bacteria|p__Bacteroidetes|c__Bacteroidia|o__Bacteroidales|f__Prevotellaceae|g__Prevotella|s__Prevotella_sp_CAG_279	-0.052206	0.0787357	-0.0624294	0.252369	NA	NA	-0.0435405	0.354116	-0.0497745	0.0476384	0.427532
uvig_205988	k__Bacteria|p__Firmicutes|c__Erysipelotrichia|o__Erysipelotrichales|f__Erysipelotrichaceae|g__Absiella	-0.0376756	0.204678	NA	NA	-0.0782553	0.177888	-0.0474552	0.312477	-0.0466609	0.0475975	0.427532
uvig_205988	k__Bacteria|p__Firmicutes|c__Erysipelotrichia|o__Erysipelotrichales|f__Erysipelotrichaceae|g__Absiella|s__Absiella_dolichum	-0.0376756	0.204678	NA	NA	-0.0782553	0.177888	-0.0474552	0.312477	-0.0466609	0.0475975	0.427532
MGV-GENOME-0109615	k__Bacteria|p__Firmicutes|c__Clostridia|o__Clostridiales|f__Ruminococcaceae|g__Ruthenibacterium	0.0360293	0.225177	NA	NA	0.0751008	0.196074	0.0530498	0.258783	0.0465101	0.047646	0.427532
MGV-GENOME-0109615	k__Bacteria|p__Firmicutes|c__Clostridia|o__Clostridiales|f__Ruminococcaceae|g__Ruthenibacterium|s__Ruthenibacterium_lactatiformans	0.0360293	0.225177	NA	NA	0.0751008	0.196074	0.0530498	0.258783	0.0465101	0.047646	0.427532
MGV-GENOME-0359371	k__Bacteria|p__Firmicutes|c__Bacilli|o__Lactobacillales|f__Streptococcaceae|g__Streptococcus|s__Streptococcus_mutans	0.0507141	0.0876803	0.0350309	0.520973	0.0587793	0.311874	NA	NA	0.0524302	0.0476641	0.427532
uvig_512347	k__Bacteria|p__Firmicutes|c__Negativicutes|o__Veillonellales|f__Veillonellaceae|g__Dialister	-0.0571534	0.0542372	0.0798431	0.142976	-0.1567	0.00671915	NA	NA	-0.0947066	0.0476606	0.427532
NL_vir018760	k__Bacteria|p__Proteobacteria	-0.029187	0.325889	-0.100173	0.0658462	-0.0610683	0.293372	-0.0870829	0.0634595	-0.0498129	0.0477218	0.427638
NL_vir049144	k__Bacteria|p__Actinobacteria|c__Coriobacteriia|o__Coriobacteriales|f__Coriobacteriaceae	0.0226282	0.446302	0.0200328	0.71364	0.0876547	0.131119	0.0974426	0.0377324	0.0569936	0.0477219	0.427638
MGV-GENOME-0353320	k__Bacteria|p__Firmicutes|c__Clostridia	NA	NA	NA	NA	NA	NA	0.09287	0.0477242	0.09287	0.0477242	0.427638
MGV-GENOME-0353320	k__Bacteria|p__Firmicutes|c__Clostridia|o__Clostridiales	NA	NA	NA	NA	NA	NA	0.09287	0.0477242	0.09287	0.0477242	0.427638
NL_vir053139	k__Bacteria|p__Bacteroidetes|c__Bacteroidia|o__Bacteroidales|f__Porphyromonadaceae|g__Porphyromonas	-0.0474898	0.109808	NA	NA	NA	NA	-0.0552292	0.239701	-0.0497402	0.047775	0.427986
uvig_205988	k__Bacteria|p__Proteobacteria|c__Deltaproteobacteria|o__Desulfovibrionales|f__Desulfovibrionaceae|g__Desulfovibrio	0.0330696	0.26563	0.0561389	0.303438	0.0488363	0.400907	0.0814845	0.082523	0.047909	0.0478391	0.428451
NL_vir049144	k__Bacteria|p__Actinobacteria|c__Coriobacteriia	0.02445	0.410547	0.0253592	0.642239	0.0692678	0.2332	0.112001	0.0168473	0.0591815	0.0478575	0.428508
uvig_512347	k__Bacteria	-0.0868358	0.00341385	-0.0341328	0.531721	-0.258876	5.96784e-06	NA	NA	-0.16834	0.04788	0.428601
MGV-GENOME-0321287	k__Bacteria|p__Firmicutes|c__Negativicutes|o__Selenomonadales	0.0530088	0.0742386	0.150411	0.00559187	0.049662	0.392981	NA	NA	0.0523648	0.0479166	0.428712
MGV-GENOME-0321287	k__Bacteria|p__Firmicutes|c__Negativicutes|o__Selenomonadales|f__Selenomonadaceae	0.0530088	0.0742386	0.150411	0.00559187	0.049662	0.392981	NA	NA	0.0523648	0.0479166	0.428712
MGV-GENOME-0221889	k__Bacteria|p__Bacteroidetes|c__Bacteroidia|o__Bacteroidales|f__Barnesiellaceae|g__Coprobacter|s__Coprobacter_fastidiosus	0.0496856	0.0943104	-0.070672	0.194942	NA	NA	0.0495833	0.291248	0.0496973	0.0479369	0.428787
MGV-GENOME-0244886	k__Bacteria|p__Firmicutes|c__Bacilli|o__Lactobacillales|f__Leuconostocaceae	0.0738069	0.0128756	0.032637	0.549867	0.0401898	0.489473	0.0103092	0.826413	0.0510804	0.0479752	0.429021
MGV-GENOME-4408934	k__Bacteria|p__Bacteroidetes|c__Bacteroidia|o__Bacteroidales|f__Barnesiellaceae|g__Coprobacter|s__Coprobacter_fastidiosus	0.0810677	0.00628289	NA	NA	-0.00824522	0.887286	0.0694463	0.139127	0.0591818	0.0479906	0.42905
MGV-GENOME-0289925	k__Bacteria|p__Firmicutes|c__Clostridia|o__Clostridiales|f__Lachnospiraceae|g__Eisenbergiella|s__Eisenbergiella_tayi	0.0985222	0.000888567	0.0504993	0.35467	0.022078	0.704265	NA	NA	0.0748679	0.0480544	0.429512
MGV-GENOME-0305083	k__Bacteria|p__Firmicutes|c__Clostridia|o__Clostridiales|f__Lachnospiraceae|g__Eisenbergiella|s__Eisenbergiella_massiliensis	0.0487171	0.100915	-0.0421219	0.440188	0.0250484	0.666721	0.0519272	0.26901	0.0457906	0.0481303	0.430083
MGV-GENOME-0374715	k__Bacteria|p__Bacteroidetes|c__Bacteroidia|o__Bacteroidales|f__Prevotellaceae|g__Prevotella	0.0658654	0.0264898	0.0672436	0.217548	0.0230232	0.692235	NA	NA	0.0561902	0.0481589	0.43023
uvig_205988	k__Bacteria|p__Firmicutes|c__Negativicutes|o__Veillonellales|f__Veillonellaceae|g__Dialister|s__Dialister_pneumosintes	NA	NA	NA	NA	NA	NA	0.0926649	0.0482199	0.0926649	0.0482199	0.430667
Han_2018_ERR1398212_NODE_689_length_32728_cov_10.495210	k__Bacteria|p__Bacteroidetes|c__Bacteroidia|o__Bacteroidales|f__Porphyromonadaceae|g__Porphyromonas	0.0846325	0.00432775	NA	NA	NA	NA	0.0237206	0.6138	0.0633026	0.0482429	0.430716
uvig_205988	k__Bacteria|p__Firmicutes|c__Clostridia|o__Clostridiales|f__Eubacteriaceae|g__Eubacterium|s__Eubacterium_dolichum_CAG_375	-0.0368312	0.215017	NA	NA	-0.0809598	0.163318	-0.0481826	0.305109	-0.0468586	0.0482497	0.430716
OLSK01002610.1	k__Bacteria|p__Firmicutes|c__Bacilli|o__Lactobacillales|f__Lactobacillaceae|g__Lactobacillus	0.0389078	0.190248	NA	NA	0.0894846	0.123233	0.0414467	0.377758	0.0481065	0.0482637	0.430733
uvig_425355	k__Bacteria|p__Firmicutes|c__Negativicutes|o__Veillonellales|f__Veillonellaceae|g__Dialister|s__Dialister_pneumosintes	NA	NA	NA	NA	NA	NA	0.0926389	0.0482832	0.0926389	0.0482832	0.430799
OHGK01000149.1	k__Bacteria|p__Bacteroidetes|c__Bacteroidia|o__Bacteroidales|f__Porphyromonadaceae|g__Sanguibacteroides	0.0499251	0.0927316	NA	NA	0.122046	0.0352166	NA	NA	0.0718335	0.0483098	0.430819
OHGK01000149.1	k__Bacteria|p__Bacteroidetes|c__Bacteroidia|o__Bacteroidales|f__Porphyromonadaceae|g__Sanguibacteroides|s__Sanguibacteroides_justesenii	0.0499251	0.0927316	NA	NA	0.122046	0.0352166	NA	NA	0.0718335	0.0483098	0.430819
MGV-GENOME-0297536	k__Bacteria|p__Bacteroidetes|c__Bacteroidia|o__Bacteroidales|f__Barnesiellaceae|g__Barnesiella	0.0565429	0.0568655	-0.0153393	0.778725	0.115546	0.0462691	0.0197323	0.674641	0.0583313	0.0484191	0.431685
OLSK01002610.1	k__Bacteria|p__Actinobacteria|c__Actinobacteria|o__Actinomycetales|f__Actinomycetaceae|g__Actinomyces|s__Actinomyces_johnsonii	0.0437342	0.140893	NA	NA	NA	NA	0.116717	0.0127269	0.0718047	0.0484769	0.431717
MGV-GENOME-0371861	k__Bacteria|p__Firmicutes|c__Clostridia|o__Clostridiales|f__Lachnospiraceae	-0.166821	1.57101e-08	-0.20613	0.000135261	-0.0431651	0.457869	NA	NA	-0.116676	0.048446	0.431717
MGV-GENOME-0310268	k__Bacteria|p__Actinobacteria|c__Actinobacteria|o__Propionibacteriales	0.058586	0.0484651	-0.0478016	0.380993	NA	NA	NA	NA	0.058586	0.0484651	0.431717
MGV-GENOME-0310268	k__Bacteria|p__Actinobacteria|c__Actinobacteria|o__Propionibacteriales|f__Propionibacteriaceae	0.058586	0.0484651	-0.0478016	0.380993	NA	NA	NA	NA	0.058586	0.0484651	0.431717
MGV-GENOME-0347346	k__Bacteria|p__Firmicutes|c__Erysipelotrichia|o__Erysipelotrichales|f__Erysipelotrichaceae|g__Faecalicoccus	-0.0515032	0.0828525	0.0105432	0.846864	-0.0547868	0.345936	NA	NA	-0.0522296	0.0484956	0.431717
MGV-GENOME-0347346	k__Bacteria|p__Firmicutes|c__Erysipelotrichia|o__Erysipelotrichales|f__Erysipelotrichaceae|g__Faecalicoccus|s__Faecalicoccus_pleomorphus	-0.0515032	0.0828525	0.0105432	0.846864	-0.0547868	0.345936	NA	NA	-0.0522296	0.0484956	0.431717
SRS415869_NODE_11_length_123658_cov_86.751276	k__Bacteria|p__Firmicutes|c__Negativicutes|o__Selenomonadales|f__Selenomonadaceae|g__Megamonas|s__Megamonas_funiformis	-0.0510164	0.0858047	0.0444671	0.415134	-0.0565439	0.330665	NA	NA	-0.0522068	0.048599	0.432455
NL_vir018760	k__Bacteria|p__Firmicutes|c__Bacilli|o__Lactobacillales|f__Streptococcaceae|g__Streptococcus|s__Streptococcus_vestibularis	-0.0222911	0.453106	0.0249767	0.647268	-0.0797901	0.169506	-0.107227	0.0221643	-0.058867	0.0486029	0.432455
MGV-GENOME-0278294	k__Bacteria|p__Bacteroidetes|c__Bacteroidia|o__Bacteroidales|f__Odoribacteraceae|g__Odoribacter	0.0428679	0.148941	-0.0376536	0.490236	NA	NA	0.0681106	0.146909	0.0502236	0.0486858	0.433084
uvig_203034	k__Bacteria|p__Firmicutes|c__Bacilli|o__Lactobacillales|f__Lactobacillaceae|g__Sharpea	-0.0463616	0.118517	-0.0349838	0.521534	-0.0823982	0.155943	NA	NA	-0.0542918	0.0487124	0.433103
uvig_203034	k__Bacteria|p__Firmicutes|c__Bacilli|o__Lactobacillales|f__Lactobacillaceae|g__Sharpea|s__Sharpea_azabuensis	-0.0463616	0.118517	-0.0349838	0.521534	-0.0823982	0.155943	NA	NA	-0.0542918	0.0487124	0.433103
NL_vir026707	k__Bacteria|p__Firmicutes|c__Clostridia|o__Clostridiales|f__Clostridiaceae|g__Clostridium|s__Clostridium_sp_CAG_510	-0.0585154	0.0487367	-0.0804185	0.140108	NA	NA	NA	NA	-0.0585154	0.0487367	0.433211
MGV-GENOME-4408934	k__Bacteria|p__Firmicutes|c__Tissierellia|o__Tissierellales|f__Peptoniphilaceae|g__Parvimonas	0.0314591	0.289625	NA	NA	0.0551876	0.342415	0.0802928	0.0871261	0.047745	0.0488021	0.433603
MGV-GENOME-0328053	k__Bacteria|p__Bacteroidetes|c__Bacteroidia|o__Bacteroidales|f__Bacteroidaceae|g__Bacteroides|s__Bacteroides_nordii	0.0504694	0.089223	0.00405111	0.940849	0.0584321	0.314745	NA	NA	0.0521636	0.0488052	0.433603
MGV-GENOME-0109615	k__Bacteria|p__Bacteroidetes	0.061151	0.0394157	NA	NA	0.0277633	0.633115	0.184062	7.84202e-05	0.092384	0.0488556	0.433611
MGV-GENOME-0109615	k__Bacteria|p__Bacteroidetes|c__Bacteroidia	0.061151	0.0394157	NA	NA	0.0277633	0.633115	0.184062	7.84202e-05	0.092384	0.0488556	0.433611
MGV-GENOME-0109615	k__Bacteria|p__Bacteroidetes|c__Bacteroidia|o__Bacteroidales	0.061151	0.0394157	NA	NA	0.0277633	0.633115	0.184062	7.84202e-05	0.092384	0.0488556	0.433611
MGV-GENOME-4408934	k__Bacteria|p__Proteobacteria|c__Gammaproteobacteria|o__Enterobacterales|f__Enterobacteriaceae|g__Escherichia|s__Escherichia_marmotae	0.0584817	0.0488672	NA	NA	NA	NA	NA	NA	0.0584817	0.0488672	0.433611
NL_vir049144	k__Bacteria|p__Firmicutes|c__Clostridia|o__Clostridiales|f__Ruminococcaceae|g__Ruminococcus|s__Ruminococcus_sp_CAG_563	-0.0584857	0.0488518	NA	NA	NA	NA	NA	NA	-0.0584857	0.0488518	0.433611
NL_vir053139	k__Bacteria|p__Firmicutes|c__Clostridia|o__Clostridiales|f__Lachnospiraceae|g__Coprococcus|s__Coprococcus_comes	0.0571108	0.0544172	0.0250415	0.646414	0.00146084	0.979966	0.084164	0.072889	0.0539479	0.0489069	0.433746
MGV-GENOME-0287672	k__Bacteria|p__Firmicutes|c__Bacilli|o__Lactobacillales|f__Streptococcaceae|g__Streptococcus|s__Streptococcus_parasanguinis	0.0425799	0.151693	0.0610218	0.263243	NA	NA	0.069035	0.141489	0.0503081	0.0489062	0.433746
OHGK01000149.1	k__Bacteria|p__Firmicutes|c__Bacilli|o__Bacillales|f__Bacillales_unclassified|g__Gemella|s__Gemella_sanguinis	-0.0464165	0.11808	0.0104401	0.848343	-0.080523	0.165609	NA	NA	-0.0538519	0.0489418	0.433947
SRS415869_NODE_11_length_123658_cov_86.751276	k__Bacteria|p__Firmicutes|c__Clostridia|o__Clostridiales|f__Lachnospiraceae|g__Lachnoclostridium|s__Clostridium_clostridioforme	-0.0465	0.11742	-0.0790949	0.146772	-0.0964743	0.0964556	NA	NA	-0.0586689	0.0490124	0.434465
uvig_192395	k__Bacteria|p__Firmicutes|c__Negativicutes	0.0542286	0.0678084	0.0468138	0.390924	0.0438053	0.451221	NA	NA	0.0521208	0.0490393	0.434595
Han_2018_ERR1398212_NODE_689_length_32728_cov_10.495210	k__Bacteria|p__Firmicutes|c__Bacilli|o__Lactobacillales|f__Enterococcaceae|g__Enterococcus|s__Enterococcus_faecium	-0.0412619	0.164783	NA	NA	NA	NA	-0.0759797	0.105537	-0.051679	0.0490849	0.434796
NL_vir036031	k__Bacteria|p__Firmicutes|c__Clostridia|o__Clostridiales|f__Eubacteriaceae|g__Eubacterium|s__Eubacterium_sp_CAG_38	0.0618399	0.037245	0.0479886	0.379131	0.029513	0.611844	0.022199	0.63673	0.0468111	0.0490865	0.434796
SRS415869_NODE_11_length_123658_cov_86.751276	k__Bacteria|p__Actinobacteria|c__Actinobacteria|o__Actinomycetales|f__Actinomycetaceae|g__Actinomyces|s__Actinomyces_sp_ICM47	-0.0567058	0.0561543	-0.0664016	0.223376	-0.0355868	0.540581	NA	NA	-0.0523591	0.0491351	0.435031
MGV-GENOME-0328053	k__Bacteria|p__Proteobacteria|c__Deltaproteobacteria	0.0572895	0.0536654	0.0160123	0.769285	0.0340175	0.558592	NA	NA	0.0524794	0.049162	0.435031
MGV-GENOME-0328053	k__Bacteria|p__Proteobacteria|c__Deltaproteobacteria|o__Desulfovibrionales	0.0572895	0.0536654	0.0160123	0.769285	0.0340175	0.558592	NA	NA	0.0524794	0.049162	0.435031
MGV-GENOME-0328053	k__Bacteria|p__Proteobacteria|c__Deltaproteobacteria|o__Desulfovibrionales|f__Desulfovibrionaceae	0.0572895	0.0536654	0.0160123	0.769285	0.0340175	0.558592	NA	NA	0.0524794	0.049162	0.435031
MGV-GENOME-0312075	k__Bacteria|p__Actinobacteria|c__Coriobacteriia|o__Eggerthellales|f__Eggerthellaceae|g__Slackia	0.0546227	0.0658314	-0.0322493	0.554619	0.054141	0.35166	0.0203234	0.665476	0.0461969	0.0493217	0.435211
MGV-GENOME-0312075	k__Bacteria|p__Firmicutes|c__Bacilli|o__Lactobacillales|f__Lactobacillaceae|g__Sharpea	0.0670824	0.0238184	-0.0669293	0.21971	0.0219048	0.706477	NA	NA	0.0566962	0.0492253	0.435211
MGV-GENOME-0312075	k__Bacteria|p__Firmicutes|c__Bacilli|o__Lactobacillales|f__Lactobacillaceae|g__Sharpea|s__Sharpea_azabuensis	0.0670824	0.0238184	-0.0669293	0.21971	0.0219048	0.706477	NA	NA	0.0566962	0.0492253	0.435211
OHGK01000149.1	k__Bacteria|p__Firmicutes|c__Clostridia|o__Clostridiales|f__Lachnospiraceae|g__Lachnoclostridium|s__Clostridium_clostridioforme	-0.0461028	0.120589	-0.0561064	0.303718	-0.0870846	0.133654	NA	NA	-0.0553903	0.0492646	0.435211
MGV-GENOME-0272770	k__Bacteria|p__Bacteroidetes|c__Bacteroidia|o__Bacteroidales|f__Barnesiellaceae|g__Coprobacter|s__Coprobacter_fastidiosus	0.111626	0.000164371	NA	NA	0.172924	0.00274288	0.00366296	0.937892	0.094368	0.0493418	0.435211
MGV-GENOME-0272770	k__Bacteria|p__Fusobacteria|c__Fusobacteriia|o__Fusobacteriales|f__Fusobacteriaceae|g__Fusobacterium|s__Fusobacterium_sp_CAG_439	0.0583713	0.0492957	NA	NA	NA	NA	NA	NA	0.0583713	0.0492957	0.435211
MGV-GENOME-0279285	k__Bacteria|p__Firmicutes|c__Clostridia|o__Clostridiales|f__Lachnospiraceae|g__Lachnoclostridium|s__Clostridium_asparagiforme	0.100345	0.000710689	NA	NA	-0.0117619	0.839764	0.0823907	0.079156	0.0686188	0.0493326	0.435211
NL_vir049144	k__Bacteria|p__Candidatus_Melainabacteria	-0.0583644	0.0493225	0.0240627	0.659349	NA	NA	NA	NA	-0.0583644	0.0493225	0.435211
NL_vir049144	k__Bacteria|p__Candidatus_Melainabacteria|c__Candidatus_Melainabacteria_unclassified	-0.0583644	0.0493225	0.0240627	0.659349	NA	NA	NA	NA	-0.0583644	0.0493225	0.435211
NL_vir049144	k__Bacteria|p__Candidatus_Melainabacteria|c__Candidatus_Melainabacteria_unclassified|o__Candidatus_Gastranaerophilales	-0.0583644	0.0493225	0.0240627	0.659349	NA	NA	NA	NA	-0.0583644	0.0493225	0.435211
NL_vir049144	k__Bacteria|p__Candidatus_Melainabacteria|c__Candidatus_Melainabacteria_unclassified|o__Candidatus_Gastranaerophilales|f__Candidatus_Gastranaerophilales_unclassified	-0.0583644	0.0493225	0.0240627	0.659349	NA	NA	NA	NA	-0.0583644	0.0493225	0.435211
NL_vir049144	k__Bacteria|p__Candidatus_Melainabacteria|c__Candidatus_Melainabacteria_unclassified|o__Candidatus_Gastranaerophilales|f__Candidatus_Gastranaerophilales_unclassified|g__Candidatus_Gastranaerophilales_unclassified	-0.0583644	0.0493225	0.0240627	0.659349	NA	NA	NA	NA	-0.0583644	0.0493225	0.435211
NL_vir049144	k__Bacteria|p__Candidatus_Melainabacteria|c__Candidatus_Melainabacteria_unclassified|o__Candidatus_Gastranaerophilales|f__Candidatus_Gastranaerophilales_unclassified|g__Candidatus_Gastranaerophilales_unclassified|s__Candidatus_Gastranaerophilales_bacterium	-0.0583644	0.0493225	0.0240627	0.659349	NA	NA	NA	NA	-0.0583644	0.0493225	0.435211
OLSK01002610.1	k__Bacteria|p__Actinobacteria|c__Actinobacteria|o__Actinomycetales|f__Actinomycetaceae|g__Actinomyces|s__Actinomyces_sp_S6_Spd3	0.0583469	0.0493909	NA	NA	NA	NA	NA	NA	0.0583469	0.0493909	0.435535
MGV-GENOME-0337028	k__Bacteria|p__Firmicutes|c__Clostridia|o__Clostridiales|f__Lachnospiraceae|g__Eisenbergiella|s__Eisenbergiella_massiliensis	0.0405182	0.172535	0.122856	0.0238912	NA	NA	0.0852912	0.0691205	0.0547055	0.0494673	0.436024
uvig_191910	k__Bacteria|p__Bacteroidetes|c__Bacteroidia|o__Bacteroidales|f__Barnesiellaceae|g__Barnesiella|s__Barnesiella_intestinihominis	0.0738522	0.0128204	0.052712	0.333954	0.0775	0.182124	0.00374455	0.936512	0.0551499	0.0494709	0.436024
uvig_512347	k__Bacteria|p__Firmicutes|c__Bacilli|o__Lactobacillales|f__Lactobacillaceae|g__Lactobacillus|s__Lactobacillus_sakei	-0.0507454	0.0874845	-0.0481958	0.377074	-0.056486	0.331161	NA	NA	-0.0519793	0.0495892	0.436751
MGV-GENOME-0347346	k__Bacteria|p__Firmicutes|c__Bacilli|o__Bacillales|f__Staphylococcaceae	0.0582959	0.0495902	NA	NA	NA	NA	NA	NA	0.0582959	0.0495902	0.436751
MGV-GENOME-0347346	k__Bacteria|p__Firmicutes|c__Bacilli|o__Bacillales|f__Staphylococcaceae|g__Staphylococcus	0.0582959	0.0495902	NA	NA	NA	NA	NA	NA	0.0582959	0.0495902	0.436751
MGV-GENOME-0321287	k__Bacteria|p__Firmicutes|c__Clostridia|o__Clostridiales|f__Lachnospiraceae|g__Blautia|s__Blautia_obeum	0.104217	0.000436858	0.130941	0.0160058	0.0229854	0.692715	NA	NA	0.0780173	0.0496077	0.436796
MGV-GENOME-0288753	k__Bacteria	0.0582827	0.0496421	0.0164594	0.763031	NA	NA	NA	NA	0.0582827	0.0496421	0.436885
NL_vir026707	k__Bacteria|p__Firmicutes|c__Bacilli|o__Lactobacillales|f__Enterococcaceae|g__Enterococcus|s__Enterococcus_faecium	-0.0235785	0.427434	NA	NA	-0.07451	0.199625	-0.102216	0.0292531	-0.0559661	0.0496424	0.436885
uvig_540612	k__Bacteria|p__Actinobacteria|c__Coriobacteriia|o__Coriobacteriales|f__Atopobiaceae|g__Atopobium|s__Atopobium_minutum	0.058279	0.0496564	NA	NA	NA	NA	NA	NA	0.058279	0.0496564	0.4369
MGV-GENOME-0248858	k__Bacteria|p__Firmicutes|c__Bacilli|o__Lactobacillales|f__Streptococcaceae|g__Streptococcus|s__Streptococcus_gordonii	0.0407323	0.170276	0.0547472	0.315601	NA	NA	0.0950693	0.0426714	0.0591299	0.0496747	0.436953
MGV-GENOME-0312075	k__Bacteria|p__Bacteroidetes|c__Bacteroidia|o__Bacteroidales|f__Barnesiellaceae|g__Barnesiella	0.0644367	0.0299522	0.0781637	0.151603	-0.00289118	0.960362	0.0964749	0.0396844	0.0596088	0.0497031	0.437059
MGV-GENOME-0374715	k__Bacteria|p__Actinobacteria|c__Coriobacteriia|o__Coriobacteriales|f__Coriobacteriaceae|g__Collinsella|s__Collinsella_aerofaciens	-0.0590844	0.0465818	-0.0137263	0.80148	-0.029763	0.60883	NA	NA	-0.0529225	0.0497114	0.437059
MGV-GENOME-0351725	k__Bacteria|p__Actinobacteria|c__Actinobacteria|o__Actinomycetales|f__Actinomycetaceae|g__Actinobaculum	0.058245	0.0497901	NA	NA	NA	NA	NA	NA	0.058245	0.0497901	0.437534
MGV-GENOME-0351725	k__Bacteria|p__Actinobacteria|c__Actinobacteria|o__Actinomycetales|f__Actinomycetaceae|g__Actinobaculum|s__Actinobaculum_sp_oral_taxon_183	0.058245	0.0497901	NA	NA	NA	NA	NA	NA	0.058245	0.0497901	0.437534
MGV-GENOME-0347346	k__Bacteria|p__Firmicutes|c__Clostridia|o__Clostridiales|f__Peptostreptococcaceae|g__Intestinibacter	-0.0470971	0.11278	-0.0056122	0.918124	-0.0725664	0.211638	NA	NA	-0.0524969	0.0498253	0.437627
MGV-GENOME-0347346	k__Bacteria|p__Firmicutes|c__Clostridia|o__Clostridiales|f__Peptostreptococcaceae|g__Intestinibacter|s__Intestinibacter_bartlettii	-0.0470971	0.11278	-0.0056122	0.918124	-0.0725664	0.211638	NA	NA	-0.0524969	0.0498253	0.437627
MGV-GENOME-0321287	k__Bacteria|p__Firmicutes|c__Clostridia|o__Clostridiales|f__Eubacteriaceae|g__Eubacterium|s__Eubacterium_hallii	0.0468608	0.114598	-0.00623681	0.909049	0.102862	0.0762437	NA	NA	0.0613061	0.0498489	0.437725
NL_vir053139	k__Bacteria|p__Firmicutes|c__Clostridia|o__Clostridiales|f__Lachnospiraceae|g__Lachnoclostridium	-0.0275061	0.354535	-0.112876	0.0380651	-0.185322	0.00131084	-0.0853446	0.068946	-0.0898852	0.049887	0.437735
ERS698742_NODE_4_length_57489_cov_840.739161	k__Bacteria|p__Actinobacteria|c__Coriobacteriia|o__Coriobacteriales	-0.0513436	0.0838111	0.0503765	0.355843	-0.012703	0.827137	-0.0572935	0.222559	-0.0465614	0.0498737	0.437735
MGV-GENOME-0347346	k__Bacteria|p__Firmicutes|c__Clostridia|o__Clostridiales|f__Peptostreptococcaceae	-0.0462785	0.119179	-0.0179703	0.742018	-0.0792317	0.172521	NA	NA	-0.0534258	0.0498777	0.437735
MGV-GENOME-0297536	k__Bacteria|p__Firmicutes|c__Clostridia|o__Clostridiales|f__Lachnospiraceae|g__Blautia|s__Blautia_obeum	0.034753	0.242048	-0.0856117	0.116181	0.0362991	0.532502	0.111586	0.0172609	0.0570256	0.0499186	0.437905
uvig_192395	k__Bacteria|p__Firmicutes|c__Clostridia|o__Clostridiales|f__Ruminococcaceae|g__Ruminococcus|s__Ruminococcus_champanellensis	0.0581852	0.0500254	-0.0463047	0.396102	NA	NA	NA	NA	0.0581852	0.0500254	0.43832
MGV-GENOME-0288753	k__Bacteria|p__Firmicutes|c__Bacilli|o__Lactobacillales|f__Streptococcaceae|g__Streptococcus|s__Streptococcus_milleri	0.0581898	0.0500073	NA	NA	NA	NA	NA	NA	0.0581898	0.0500073	0.43832
MGV-GENOME-0289925	k__Bacteria|p__Bacteroidetes|c__Bacteroidia|o__Bacteroidales|f__Odoribacteraceae	0.0725469	0.0145006	0.0525823	0.335147	0.216758	0.000162581	NA	NA	0.137176	0.0500291	0.43832
NL_vir053139	k__Bacteria|p__Firmicutes|c__Clostridia|o__Clostridiales|f__Ruminococcaceae|g__Anaerotruncus	0.0613999	0.0386193	-0.0937917	0.0851152	0.0672172	0.247362	0.010302	0.826533	0.0492629	0.0500401	0.43832
MGV-GENOME-0287672	k__Bacteria|p__Bacteroidetes|c__Bacteroidia|o__Bacteroidales|f__Bacteroidaceae|g__Bacteroides|s__Bacteroides_sp_CAG_443	-0.0581961	0.0499827	0.0189056	0.729104	NA	NA	NA	NA	-0.0581961	0.0499827	0.43832
OLXK01000549.1	k__Bacteria|p__Firmicutes|c__Clostridia|o__Clostridiales|f__Clostridiaceae|g__Clostridium|s__Clostridium_sp_CAG_299	-0.0362229	0.222694	NA	NA	-0.0589735	0.310275	-0.0593897	0.206066	-0.0454575	0.0500155	0.43832
NL_vir006651	k__Bacteria|p__Firmicutes|c__Clostridia|o__Clostridiales|f__Lachnospiraceae|g__Roseburia|s__Roseburia_sp_CAG_303	0.0581705	0.0500835	-0.0716871	0.18859	NA	NA	NA	NA	0.0581705	0.0500835	0.438592
MGV-GENOME-0109615	k__Bacteria|p__Firmicutes|c__Negativicutes|o__Acidaminococcales|f__Acidaminococcaceae|g__Phascolarctobacterium|s__Phascolarctobacterium_sp_CAG_266	-0.0365515	0.218523	NA	NA	-0.0742097	0.201449	-0.0499213	0.287967	-0.045884	0.0501449	0.439021
MGV-GENOME-0212520	k__Bacteria|p__Bacteroidetes|c__Bacteroidia|o__Bacteroidales|f__Bacteroidaceae|g__Bacteroides|s__Bacteroides_sp_CAG_144	0.0581465	0.0501783	0.0455268	0.404094	NA	NA	NA	NA	0.0581465	0.0501783	0.439097
NL_vir026707	k__Bacteria|p__Proteobacteria|c__Gammaproteobacteria|o__Enterobacterales	-0.0340374	0.251885	-0.0111592	0.838037	-0.0382531	0.510656	-0.115409	0.0137697	-0.0584902	0.0501765	0.439097
MGV-GENOME-0279285	k__Bacteria|p__Bacteroidetes|c__Bacteroidia|o__Bacteroidales|f__Bacteroidaceae|g__Bacteroides|s__Bacteroides_sp_CAG_144	0.127258	1.7076e-05	0.0489879	0.369274	0.00885236	0.879048	0.249537	6.90092e-08	0.133586	0.0502147	0.439308
MGV-GENOME-0278294	k__Bacteria|p__Proteobacteria|c__Gammaproteobacteria|o__Pasteurellales|f__Pasteurellaceae|g__Haemophilus	0.0405163	0.172555	-0.0252113	0.644181	NA	NA	0.0807028	0.0855196	0.0529036	0.0502322	0.439352
MGV-GENOME-0308888	k__Bacteria|p__Bacteroidetes|c__Bacteroidia|o__Bacteroidales|f__Prevotellaceae|g__Paraprevotella	0.120084	4.996e-05	0.174803	0.00125232	0.0568921	0.327691	0.00629121	0.893538	0.0701501	0.0502568	0.439459
MGV-GENOME-0351725	k__Bacteria|p__Firmicutes|c__Negativicutes|o__Veillonellales|f__Veillonellaceae|g__Veillonella|s__Veillonella_parvula	-0.0580954	0.0503809	-0.0538292	0.323796	NA	NA	NA	NA	-0.0580954	0.0503809	0.440436
OHGK01000149.1	k__Bacteria|p__Actinobacteria|c__Coriobacteriia|o__Coriobacteriales|f__Atopobiaceae	0.0569552	0.0550795	0.0141253	0.795835	0.159645	0.00574384	NA	NA	0.0963849	0.0503987	0.440483
uvig_425355	k__Bacteria|p__Actinobacteria|c__Coriobacteriia|o__Coriobacteriales|f__Coriobacteriaceae|g__Collinsella	-0.0492148	0.0974764	-0.0151092	0.781959	-0.105425	0.0691663	-0.0244428	0.603046	-0.0532529	0.0504268	0.44062
MGV-GENOME-0272770	k__Bacteria|p__Actinobacteria|c__Coriobacteriia|o__Coriobacteriales|f__Atopobiaceae|g__Olsenella|s__Olsenella_scatoligenes	-0.0524414	0.0773947	NA	NA	-0.171027	0.00305824	-0.0398242	0.396728	-0.0795625	0.0504755	0.440656
Han_2018_ERR1398212_NODE_689_length_32728_cov_10.495210	k__Bacteria|p__Actinobacteria|c__Coriobacteriia|o__Coriobacteriales|f__Atopobiaceae|g__Olsenella|s__Olsenella_scatoligenes	-0.0471793	0.112153	-0.00700883	0.897848	NA	NA	-0.0539334	0.250923	-0.0491467	0.0504816	0.440656
MGV-GENOME-0138828	k__Bacteria|p__Firmicutes|c__Negativicutes|o__Selenomonadales|f__Selenomonadaceae|g__Megamonas|s__Megamonas_funiformis	-0.0373096	0.209114	-0.0398612	0.465136	-0.0578596	0.319519	-0.0567189	0.227239	-0.0452668	0.050458	0.440656
uvig_203034	k__Bacteria|p__Firmicutes|c__Clostridia|o__Clostridiales|f__Lachnospiraceae|g__Butyrivibrio	0.0458685	0.12249	0.168451	0.00188555	0.0837718	0.149138	NA	NA	0.0542935	0.0504718	0.440656
uvig_384903	k__Bacteria|p__Bacteroidetes|c__Bacteroidia|o__Bacteroidales|f__Bacteroidaceae|g__Bacteroides|s__Bacteroides_sp_CAG_443	0.0473567	0.110808	0.00653332	0.904745	0.0700079	0.228233	NA	NA	0.0521368	0.0504929	0.440656
MGV-GENOME-0221889	k__Bacteria|p__Firmicutes|c__Firmicutes_unclassified|o__Firmicutes_unclassified|f__Firmicutes_unclassified|g__Firmicutes_unclassified|s__Firmicutes_bacterium_CAG_94	0.0403422	0.174408	-0.0367648	0.500543	NA	NA	0.082429	0.0790161	0.0534577	0.0505531	0.441072
MGV-GENOME-0347346	k__Bacteria|p__Proteobacteria|c__Gammaproteobacteria|o__Enterobacterales|f__Enterobacteriaceae|g__Escherichia|s__Escherichia_marmotae	0.058027	0.0506528	NA	NA	NA	NA	NA	NA	0.058027	0.0506528	0.441833
OMFQ01000250.1	k__Bacteria|p__Firmicutes|c__Bacilli|o__Lactobacillales|f__Streptococcaceae|g__Streptococcus|s__Streptococcus_mutans	-0.0292912	0.324163	-0.0196259	0.71921	-0.118212	0.0414266	-0.06246	0.183535	-0.0570213	0.0507317	0.442413
MGV-GENOME-0138828	k__Bacteria|p__Bacteroidetes|c__Bacteroidia|o__Bacteroidales|f__Prevotellaceae|g__Prevotella	-0.086039	0.00372189	0.00398633	0.941793	-0.278779	1.01078e-06	-0.0529377	0.259792	-0.136523	0.0507693	0.442551
MGV-GENOME-0351725	k__Bacteria|p__Firmicutes|c__Clostridia|o__Clostridiales|f__Ruminococcaceae|g__Anaeromassilibacillus|s__Anaeromassilibacillus_sp_An250	0.057997	0.0507725	0.0148134	0.786124	NA	NA	NA	NA	0.057997	0.0507725	0.442551
MGV-GENOME-0278294	k__Bacteria|p__Proteobacteria|c__Gammaproteobacteria|o__Pasteurellales	0.0405163	0.172555	-0.0252113	0.644181	NA	NA	0.0788614	0.0929259	0.0522195	0.0508097	0.442658
MGV-GENOME-0278294	k__Bacteria|p__Proteobacteria|c__Gammaproteobacteria|o__Pasteurellales|f__Pasteurellaceae	0.0405163	0.172555	-0.0252113	0.644181	NA	NA	0.0788614	0.0929259	0.0522195	0.0508097	0.442658
MGV-GENOME-0278294	k__Archaea|p__Euryarchaeota|c__Methanobacteria|o__Methanobacteriales|f__Methanobacteriaceae|g__Methanobrevibacter|s__Methanobrevibacter_smithii	0.0456738	0.124086	-0.0241747	0.657863	NA	NA	0.0575422	0.220554	0.049104	0.0508357	0.442776
MGV-GENOME-0212520	k__Bacteria|p__Bacteroidetes|c__Bacteroidia|o__Bacteroidales|f__Bacteroidaceae|g__Bacteroides|s__Bacteroides_clarus	-0.0579515	0.0509547	-0.0533717	0.327931	NA	NA	NA	NA	-0.0579515	0.0509547	0.443268
MGV-GENOME-0163922	k__Bacteria|p__Actinobacteria|c__Actinobacteria|o__Bifidobacteriales|f__Bifidobacteriaceae|g__Aeriscardovia	0.0406049	0.171618	0.0919217	0.0915509	NA	NA	0.0775785	0.0983828	0.0518122	0.0509515	0.443268
MGV-GENOME-0163922	k__Bacteria|p__Actinobacteria|c__Actinobacteria|o__Bifidobacteriales|f__Bifidobacteriaceae|g__Aeriscardovia|s__Aeriscardovia_aeriphila	0.0406049	0.171618	0.0919217	0.0915509	NA	NA	0.0775785	0.0983828	0.0518122	0.0509515	0.443268
MGV-GENOME-0371861	k__Bacteria|p__Firmicutes|c__Bacilli|o__Lactobacillales|f__Lactobacillaceae|g__Sharpea	0.0459621	0.121727	0.0596935	0.273796	0.0799557	0.16862	NA	NA	0.0533676	0.0509189	0.443268
MGV-GENOME-0371861	k__Bacteria|p__Firmicutes|c__Bacilli|o__Lactobacillales|f__Lactobacillaceae|g__Sharpea|s__Sharpea_azabuensis	0.0459621	0.121727	0.0596935	0.273796	0.0799557	0.16862	NA	NA	0.0533676	0.0509189	0.443268
MGV-GENOME-0163922	k__Bacteria|p__Actinobacteria|c__Coriobacteriia|o__Coriobacteriales|f__Atopobiaceae|g__Olsenella|s__Olsenella_profusa	0.0420087	0.157265	-0.00134389	0.980362	NA	NA	0.109957	0.0189693	0.067322	0.0510098	0.443639
NL_vir036031	k__Bacteria|p__Actinobacteria|c__Coriobacteriia|o__Eggerthellales|f__Eggerthellaceae|g__Enterorhabdus	-0.0893163	0.00259747	-0.0642795	0.238555	-0.0866529	0.135599	0.000613061	0.989595	-0.0622483	0.051095	0.444163
NL_vir036031	k__Bacteria|p__Actinobacteria|c__Coriobacteriia|o__Eggerthellales|f__Eggerthellaceae|g__Enterorhabdus|s__Enterorhabdus_caecimuris	-0.0893163	0.00259747	-0.0642795	0.238555	-0.0866529	0.135599	0.000613061	0.989595	-0.0622483	0.051095	0.444163
MGV-GENOME-0321287	k__Bacteria|p__Actinobacteria|c__Actinobacteria	-0.0488571	0.0999382	-0.0334836	0.539559	-0.120107	0.0382507	NA	NA	-0.0703097	0.0511944	0.444918
uvig_205988	k__Bacteria|p__Bacteroidetes|c__Bacteroidia|o__Bacteroidales|f__Rikenellaceae|g__Alistipes|s__Alistipes_putredinis	0.0322039	0.278353	-0.0234793	0.667106	0.0474566	0.41436	0.139685	0.00282612	0.069142	0.0513083	0.445798
MGV-GENOME-0310879	k__Bacteria|p__Actinobacteria|c__Coriobacteriia|o__Eggerthellales|f__Eggerthellaceae|g__Eggerthella	0.0359011	0.226833	0.0479498	0.379517	0.0896448	0.12256	0.0461572	0.325912	0.0476245	0.0513659	0.445971
MGV-GENOME-0310879	k__Bacteria|p__Actinobacteria|c__Coriobacteriia|o__Eggerthellales|f__Eggerthellaceae|g__Eggerthella|s__Eggerthella_lenta	0.0359011	0.226833	0.0479498	0.379517	0.0896448	0.12256	0.0461572	0.325912	0.0476245	0.0513659	0.445971
NL_vir014968	k__Bacteria|p__Firmicutes|c__Bacilli|o__Lactobacillales|f__Lactobacillaceae|g__Lactobacillus|s__Lactobacillus_fermentum	-0.0409162	0.168353	NA	NA	NA	NA	-0.101939	0.0296966	-0.0625949	0.0513645	0.445971
uvig_205988	k__Bacteria|p__Firmicutes|c__Bacilli|o__Lactobacillales|f__Streptococcaceae|g__Streptococcus|s__Streptococcus_parasanguinis	-0.0303398	0.307136	-0.0527772	0.333356	-0.127302	0.0279996	-0.0603344	0.19893	-0.0600818	0.0514773	0.446829
MGV-GENOME-0279285	k__Bacteria|p__Firmicutes|c__Clostridia|o__Clostridiales|f__Ruminococcaceae|g__Anaerotruncus|s__Anaerotruncus_sp_CAG_528	-0.0455627	0.125005	0.0517896	0.342493	-0.0862788	0.137301	NA	NA	-0.0547716	0.0515328	0.447201
uvig_192395	k__Bacteria|p__Firmicutes|c__Clostridia|o__Clostridiales|f__Clostridiales_unclassified	-0.0690907	0.0199192	-0.0323362	0.553552	-0.207191	0.000317243	NA	NA	-0.129999	0.0515879	0.44757
uvig_512347	k__Bacteria|p__Bacteroidetes|c__Bacteroidia|o__Bacteroidales|f__Odoribacteraceae|g__Odoribacter	0.101842	0.000589987	0.0142456	0.794135	0.021901	0.706525	NA	NA	0.0763328	0.0516337	0.447858
MGV-GENOME-0272770	k__Bacteria|p__Firmicutes|c__Clostridia|o__Clostridiales|f__Lachnospiraceae|g__Blautia|s__Blautia_obeum	-0.0418572	0.15877	NA	NA	-0.042438	0.465486	-0.053952	0.25076	-0.04489	0.0517447	0.448417
SRS415869_NODE_11_length_123658_cov_86.751276	k__Bacteria|p__Bacteroidetes|c__Bacteroidia|o__Bacteroidales|f__Bacteroidaceae|g__Bacteroides|s__Bacteroides_cellulosilyticus	0.0496763	0.0943726	-0.00537579	0.921561	0.125885	0.0298078	NA	NA	0.0737334	0.0517246	0.448417
SRS415869_NODE_11_length_123658_cov_86.751276	k__Bacteria|p__Firmicutes|c__Clostridia|o__Clostridiales|f__Lachnospiraceae|g__Tyzzerella	-0.0465	0.11742	NA	NA	-0.0731997	0.207668	NA	NA	-0.0521743	0.0517487	0.448417
SRS415869_NODE_11_length_123658_cov_86.751276	k__Bacteria|p__Firmicutes|c__Clostridia|o__Clostridiales|f__Lachnospiraceae|g__Tyzzerella|s__Tyzzerella_nexilis	-0.0465	0.11742	NA	NA	-0.0731997	0.207668	NA	NA	-0.0521743	0.0517487	0.448417
MGV-GENOME-0337028	k__Bacteria|p__Bacteroidetes|c__Bacteroidia|o__Bacteroidales|f__Barnesiellaceae|g__Barnesiella	0.0505155	0.0889307	0.0260995	0.632552	NA	NA	0.0446138	0.342366	0.0488706	0.051783	0.448604
MGV-GENOME-0310268	k__Bacteria|p__Actinobacteria|c__Actinobacteria|o__Bifidobacteriales|f__Bifidobacteriaceae|g__Bifidobacterium|s__Bifidobacterium_pseudocatenulatum	-0.0577377	0.0518172	0.0348151	0.523546	NA	NA	NA	NA	-0.0577377	0.0518172	0.448791
MGV-GENOME-0272770	k__Bacteria|p__Actinobacteria|c__Actinobacteria|o__Actinomycetales|f__Actinomycetaceae|g__Actinomyces|s__Actinomyces_sp_ICM47	-0.0812156	0.0061881	NA	NA	-0.0289363	0.61882	-0.0126088	0.788526	-0.0526905	0.0519529	0.44909
MGV-GENOME-0163922	k__Bacteria|p__Bacteroidetes|c__Bacteroidia|o__Bacteroidales|f__Bacteroidaceae|g__Bacteroides|s__Bacteroides_coprophilus	-0.0546111	0.0658888	0.0177138	0.745572	NA	NA	-0.035235	0.453404	-0.0490961	0.0518745	0.44909
MGV-GENOME-0244886	k__Bacteria|p__Firmicutes|c__Negativicutes|o__Selenomonadales	-0.0362008	0.222976	-0.0571138	0.295105	-0.0664198	0.253027	-0.0533244	0.256322	-0.0451755	0.0519319	0.44909
MGV-GENOME-0244886	k__Bacteria|p__Firmicutes|c__Negativicutes|o__Selenomonadales|f__Selenomonadaceae	-0.0362008	0.222976	-0.0571138	0.295105	-0.0664198	0.253027	-0.0533244	0.256322	-0.0451755	0.0519319	0.44909
SRS415869_NODE_11_length_123658_cov_86.751276	k__Bacteria|p__Synergistetes|c__Synergistia|o__Synergistales|f__Synergistaceae|g__Fretibacterium	0.0577059	0.0519465	0.155889	0.00406655	NA	NA	NA	NA	0.0577059	0.0519465	0.44909
SRS415869_NODE_11_length_123658_cov_86.751276	k__Bacteria|p__Synergistetes|c__Synergistia|o__Synergistales|f__Synergistaceae|g__Fretibacterium|s__Fretibacterium_fastidiosum	0.0577059	0.0519465	0.155889	0.00406655	NA	NA	NA	NA	0.0577059	0.0519465	0.44909
uvig_191910	k__Bacteria|p__Firmicutes|c__Firmicutes_unclassified|o__Firmicutes_unclassified|f__Firmicutes_unclassified|g__Firmicutes_unclassified|s__Firmicutes_bacterium_CAG_94	0.0471322	0.112511	0.041636	0.445485	0.0821412	0.157242	0.0244885	0.602367	0.0473589	0.0519149	0.44909
NL_vir053139	k__Bacteria|p__Actinobacteria|c__Actinobacteria|o__Actinomycetales|f__Actinomycetaceae|g__Actinomyces|s__Actinomyces_oris	-0.0655785	0.027156	0.0211268	0.698744	-0.00249676	0.965766	-0.129922	0.00551207	-0.0704619	0.0519436	0.44909
MGV-GENOME-0310879	k__Bacteria|p__Verrucomicrobia|c__Verrucomicrobiae|o__Verrucomicrobiales|f__Akkermansiaceae|g__Akkermansia|s__Akkermansia_muciniphila	0.0561514	0.0586062	0.0280399	0.607463	0.0194277	0.738383	0.0364281	0.438246	0.0455038	0.052003	0.449304
MGV-GENOME-0328053	k__Bacteria|p__Actinobacteria|c__Actinobacteria|o__Bifidobacteriales|f__Bifidobacteriaceae|g__Bifidobacterium|s__Bifidobacterium_adolescentis	-0.0462504	0.119404	-0.0387703	0.477449	-0.0744756	0.199833	NA	NA	-0.0522719	0.0520282	0.449304
MGV-GENOME-0138828	k__Bacteria|p__Proteobacteria|c__Gammaproteobacteria|o__Enterobacterales|f__Morganellaceae|g__Morganella	NA	NA	NA	NA	NA	NA	0.0911497	0.0520177	0.0911497	0.0520177	0.449304
MGV-GENOME-0138828	k__Bacteria|p__Proteobacteria|c__Gammaproteobacteria|o__Enterobacterales|f__Morganellaceae|g__Morganella|s__Morganella_morganii	NA	NA	NA	NA	NA	NA	0.0911497	0.0520177	0.0911497	0.0520177	0.449304
MGV-GENOME-0244886	k__Bacteria|p__Firmicutes|c__Bacilli|o__Lactobacillales|f__Lactobacillaceae|g__Lactobacillus|s__Lactobacillus_rogosae	0.0572039	0.0540247	0.0930001	0.0877935	0.0619814	0.2862	0.0137438	0.770002	0.0471269	0.0521042	0.449647
MGV-GENOME-0244886	k__Bacteria|p__Firmicutes|c__Clostridia|o__Clostridiales|f__Lachnospiraceae	0.111347	0.000170721	0.0910006	0.0948608	0.000168165	0.997693	0.047998	0.306968	0.0664634	0.0520843	0.449647
uvig_191910	k__Archaea|p__Euryarchaeota|c__Methanobacteria	0.0519827	0.0800255	0.0286929	0.59912	0.138345	0.0168631	0.0286381	0.542315	0.0649357	0.0521566	0.449647
uvig_191910	k__Archaea|p__Euryarchaeota|c__Methanobacteria|o__Methanobacteriales	0.0519827	0.0800255	0.0286929	0.59912	0.138345	0.0168631	0.0286381	0.542315	0.0649357	0.0521566	0.449647
uvig_191910	k__Archaea|p__Euryarchaeota|c__Methanobacteria|o__Methanobacteriales|f__Methanobacteriaceae	0.0519827	0.0800255	0.0286929	0.59912	0.138345	0.0168631	0.0286381	0.542315	0.0649357	0.0521566	0.449647
NL_vir014968	k__Bacteria|p__Actinobacteria|c__Coriobacteriia|o__Coriobacteriales|f__Coriobacteriaceae|g__Collinsella|s__Collinsella_aerofaciens	-0.0470609	0.113057	0.0542747	0.319802	NA	NA	-0.0530217	0.259036	-0.048801	0.0521176	0.449647
uvig_203034	k__Bacteria|p__Firmicutes|c__Bacilli|o__Lactobacillales|f__Enterococcaceae|g__Enterococcus|s__Enterococcus_faecium	-0.0520422	0.0796801	NA	NA	-0.0487531	0.40171	NA	NA	-0.0514076	0.0521433	0.449647
MGV-GENOME-0138828	k__Bacteria|p__Bacteroidetes|c__Bacteroidia|o__Bacteroidales|f__Rikenellaceae	0.122869	3.31624e-05	0.00231127	0.966232	0.0597823	0.303674	0.00515857	0.91262	0.0712976	0.0521954	0.449872
uvig_540612	k__Bacteria|p__Actinobacteria|c__Actinobacteria|o__Actinomycetales	-0.0268481	0.366169	0.0414699	0.447304	-0.091136	0.116437	-0.0712039	0.129373	-0.0502687	0.0523283	0.450537
uvig_540612	k__Bacteria|p__Actinobacteria|c__Actinobacteria|o__Actinomycetales|f__Actinomycetaceae	-0.0268481	0.366169	0.0414699	0.447304	-0.091136	0.116437	-0.0712039	0.129373	-0.0502687	0.0523283	0.450537
MGV-GENOME-0321287	k__Bacteria|p__Bacteroidetes|c__Bacteroidia|o__Bacteroidales|f__Prevotellaceae|g__Prevotella|s__Prevotella_buccalis	0.0576207	0.0522947	NA	NA	NA	NA	NA	NA	0.0576207	0.0522947	0.450537
NL_vir014968	k__Bacteria|p__Actinobacteria|c__Coriobacteriia|o__Eggerthellales|f__Eggerthellaceae|g__Adlercreutzia	0.0406148	0.171513	0.106339	0.0507819	NA	NA	0.0747054	0.111528	0.0508146	0.0523488	0.450537
NL_vir014968	k__Bacteria|p__Actinobacteria|c__Coriobacteriia|o__Eggerthellales|f__Eggerthellaceae|g__Adlercreutzia|s__Adlercreutzia_equolifaciens	0.0406148	0.171513	0.106339	0.0507819	NA	NA	0.0747054	0.111528	0.0508146	0.0523488	0.450537
MGV-GENOME-0347346	k__Bacteria|p__Firmicutes|c__Clostridia|o__Clostridiales|f__Clostridiaceae|g__Clostridium|s__Clostridium_sp_CAG_413	0.0576131	0.0523258	-0.00594953	0.913221	NA	NA	NA	NA	0.0576131	0.0523258	0.450537
Manrique_Person1_NODE_54_length_54658_cov_29.442924	k__Bacteria|p__Firmicutes|c__Clostridia|o__Clostridiales|f__Lachnospiraceae|g__Dorea|s__Dorea_formicigenerans	-0.0482799	0.104015	-0.0267386	0.62424	-0.118313	0.0412525	NA	NA	-0.0691113	0.0523765	0.450666
NL_vir006651	k__Bacteria|p__Bacteroidetes|c__Bacteroidia|o__Bacteroidales|f__Prevotellaceae|g__Prevotella|s__Prevotella_sp_CAG_873	0.0575914	0.0524147	NA	NA	NA	NA	NA	NA	0.0575914	0.0524147	0.450886
MGV-GENOME-0347346	k__Bacteria|p__Firmicutes|c__Clostridia|o__Clostridiales|f__Ruminococcaceae|g__Ruminococcus|s__Ruminococcus_bicirculans	0.0488159	0.100225	-0.0248626	0.648771	0.0609308	0.294462	NA	NA	0.0513689	0.0524612	0.451177
uvig_166271	k__Bacteria|p__Firmicutes|c__Bacilli|o__Lactobacillales|f__Streptococcaceae	0.100174	0.000725879	0.0417324	0.444431	NA	NA	0.0255377	0.586903	0.0716608	0.0525084	0.451223
uvig_205988	k__Bacteria|p__Firmicutes|c__Clostridia|o__Clostridiales|f__Eubacteriaceae|g__Eubacterium|s__Eubacterium_sp_OM08_24	-0.0450365	0.129426	0.0226264	0.678512	-0.056721	0.329151	-0.036186	0.441298	-0.0447742	0.0525359	0.451223
uvig_540612	k__Bacteria|p__Bacteroidetes|c__Bacteroidia|o__Bacteroidales|f__Bacteroidaceae|g__Bacteroides|s__Bacteroides_salyersiae	0.0774716	0.00902653	0.0905186	0.0966307	0.00870185	0.881089	0.0286192	0.542582	0.0516026	0.0525361	0.451223
NL_vir036031	k__Bacteria|p__Bacteroidetes|c__Bacteroidia|o__Bacteroidales|f__Prevotellaceae|g__Prevotella|s__Prevotella_sp_CAG_891	0.0575627	0.0525326	NA	NA	NA	NA	NA	NA	0.0575627	0.0525326	0.451223
NL_vir014968	k__Bacteria|p__Proteobacteria|c__Deltaproteobacteria|o__Desulfovibrionales|f__Desulfovibrionaceae|g__Desulfovibrio|s__Desulfovibrio_piger	-0.0681632	0.0216448	8.95642e-05	0.998691	NA	NA	-0.0231582	0.622233	-0.0540439	0.0525338	0.451223
SRS415869_NODE_11_length_123658_cov_86.751276	k__Bacteria|p__Proteobacteria|c__Gammaproteobacteria|o__Enterobacterales|f__Enterobacteriaceae|g__Klebsiella|s__Klebsiella_quasipneumoniae	NA	NA	NA	NA	0.11242	0.0525429	NA	NA	0.11242	0.0525429	0.451223
MGV-GENOME-0248858	k__Bacteria|p__Firmicutes|c__Negativicutes|o__Acidaminococcales|f__Acidaminococcaceae|g__Phascolarctobacterium|s__Phascolarctobacterium_succinatutens	-0.0514514	0.0831626	0.00719757	0.895113	NA	NA	-0.0417578	0.374185	-0.0487238	0.0525577	0.451241
uvig_191910	k__Bacteria|p__Proteobacteria|c__Deltaproteobacteria|o__Desulfovibrionales|f__Desulfovibrionaceae|g__Bilophila	0.0411808	0.165615	0.0661324	0.225262	0.0202769	0.727391	0.0869443	0.0638831	0.0495135	0.0525918	0.451315
uvig_191910	k__Bacteria|p__Proteobacteria|c__Deltaproteobacteria|o__Desulfovibrionales|f__Desulfovibrionaceae|g__Bilophila|s__Bilophila_wadsworthia	0.0411808	0.165615	0.0661324	0.225262	0.0202769	0.727391	0.0869443	0.0638831	0.0495135	0.0525918	0.451315
NL_vir049144	k__Bacteria|p__Firmicutes|c__Bacilli|o__Bacillales|f__Bacillales_unclassified|g__Gemella|s__Gemella_sanguinis	0.0320867	0.280107	0.0735683	0.177223	0.106542	0.066253	0.0535861	0.253992	0.0519655	0.0526094	0.451358
OLSK01002610.1	k__Bacteria|p__Bacteroidetes|c__Bacteroidia|o__Bacteroidales|f__Bacteroidaceae|g__Bacteroides|s__Bacteroides_vulgatus	-0.0504338	0.0894492	NA	NA	-0.0532183	0.359941	-0.0259004	0.581601	-0.0449737	0.0527257	0.452246
MGV-GENOME-0248858	k__Bacteria|p__Actinobacteria|c__Actinobacteria|o__Bifidobacteriales|f__Bifidobacteriaceae|g__Bifidobacterium|s__Bifidobacterium_gallinarum	NA	NA	NA	NA	NA	NA	0.0908682	0.0527499	0.0908682	0.0527499	0.452344
MGV-GENOME-0212520	k__Bacteria|p__Proteobacteria|c__Deltaproteobacteria|o__Desulfovibrionales|f__Desulfovibrionaceae|g__Desulfovibrio	0.0574954	0.0528095	0.0313263	0.566012	NA	NA	NA	NA	0.0574954	0.0528095	0.452637
OLXK01000549.1	k__Bacteria|p__Firmicutes|c__Negativicutes|o__Acidaminococcales|f__Acidaminococcaceae|g__Phascolarctobacterium|s__Phascolarctobacterium_faecium	0.0276399	0.352198	0.0548886	0.314351	0.0931504	0.108547	0.0674838	0.150673	0.0500297	0.0528046	0.452637
OMFQ01000250.1	k__Bacteria|p__Actinobacteria|c__Coriobacteriia|o__Eggerthellales|f__Eggerthellaceae|g__Eggerthella	-0.045775	0.123254	-0.0242536	0.656818	-0.0128803	0.824763	-0.0785757	0.0941197	-0.0485772	0.0528667	0.452689
OMFQ01000250.1	k__Bacteria|p__Actinobacteria|c__Coriobacteriia|o__Eggerthellales|f__Eggerthellaceae|g__Eggerthella|s__Eggerthella_lenta	-0.045775	0.123254	-0.0242536	0.656818	-0.0128803	0.824763	-0.0785757	0.0941197	-0.0485772	0.0528667	0.452689
MGV-GENOME-0281541	k__Bacteria|p__Verrucomicrobia|c__Verrucomicrobiae|o__Verrucomicrobiales|f__Akkermansiaceae|g__Akkermansia|s__Akkermansia_muciniphila	0.0541188	0.0683675	0.0858033	0.115364	NA	NA	0.0356055	0.448665	0.0488549	0.0528433	0.452689
MGV-GENOME-0353320	k__Bacteria|p__Firmicutes|c__Clostridia|o__Clostridiales|f__Lachnospiraceae|g__Dorea|s__Dorea_sp_CAG_317	NA	NA	NA	NA	NA	NA	0.0908339	0.0528398	0.0908339	0.0528398	0.452689
uvig_191910	k__Bacteria|p__Firmicutes|c__Clostridia|o__Clostridiales|f__Clostridiales_Family_XIII_Incertae_Sedis|g__Clostridiales_Family_XIII_Incertae_Sedis_unclassified|s__Eubacterium_sulci	0.057476	0.05289	NA	NA	NA	NA	NA	NA	0.057476	0.05289	0.452779
OHGK01000149.1	k__Bacteria|p__Firmicutes|c__Bacilli|o__Lactobacillales|f__Lactobacillaceae	-0.0455576	0.125047	-0.0754087	0.166601	-0.0962117	0.0973701	NA	NA	-0.0579642	0.0529653	0.45321
MGV-GENOME-0163922	k__Bacteria|p__Firmicutes|c__Clostridia|o__Clostridiales|f__Lachnospiraceae|g__Lachnoclostridium|s__Clostridium_clostridioforme	-0.0397673	0.180634	-0.0492615	0.366603	NA	NA	-0.0914281	0.0513017	-0.0569215	0.0529658	0.45321
MGV-GENOME-0359371	k__Bacteria|p__Firmicutes|c__Clostridia|o__Clostridiales|f__Ruminococcaceae|g__Gemmiger	0.054373	0.0670784	-0.0153036	0.779226	0.0392621	0.499561	NA	NA	0.0512897	0.0530242	0.453491
MGV-GENOME-0359371	k__Bacteria|p__Firmicutes|c__Clostridia|o__Clostridiales|f__Ruminococcaceae|g__Gemmiger|s__Gemmiger_formicilis	0.054373	0.0670784	-0.0153037	0.779225	0.0392621	0.499561	NA	NA	0.0512897	0.0530242	0.453491
uvig_425355	k__Bacteria|p__Firmicutes|c__Clostridia|o__Clostridiales|f__Lachnospiraceae|g__Lachnoclostridium	0.014152	0.633878	-0.013204	0.808886	0.133778	0.0208848	0.10994	0.0189877	0.07455	0.0531	0.453642
MGV-GENOME-0138828	k__Bacteria|p__Bacteroidetes|c__Bacteroidia|o__Bacteroidales|f__Rikenellaceae|g__Alistipes	0.123003	3.25063e-05	0.00231127	0.966232	0.0597823	0.303674	0.00486139	0.917636	0.0712134	0.0531353	0.453642
MGV-GENOME-0281541	k__Bacteria|p__Verrucomicrobia	0.0540262	0.0688422	0.0858033	0.115364	NA	NA	0.0356055	0.448665	0.0487891	0.0531441	0.453642
MGV-GENOME-0281541	k__Bacteria|p__Verrucomicrobia|c__Verrucomicrobiae	0.0540262	0.0688422	0.0858033	0.115364	NA	NA	0.0356055	0.448665	0.0487891	0.0531441	0.453642
MGV-GENOME-0281541	k__Bacteria|p__Verrucomicrobia|c__Verrucomicrobiae|o__Verrucomicrobiales	0.0540262	0.0688422	0.0858033	0.115364	NA	NA	0.0356055	0.448665	0.0487891	0.0531441	0.453642
MGV-GENOME-0281541	k__Bacteria|p__Verrucomicrobia|c__Verrucomicrobiae|o__Verrucomicrobiales|f__Akkermansiaceae	0.0540262	0.0688422	0.0858033	0.115364	NA	NA	0.0356055	0.448665	0.0487891	0.0531441	0.453642
MGV-GENOME-0281541	k__Bacteria|p__Verrucomicrobia|c__Verrucomicrobiae|o__Verrucomicrobiales|f__Akkermansiaceae|g__Akkermansia	0.0540262	0.0688422	0.0858033	0.115364	NA	NA	0.0356055	0.448665	0.0487891	0.0531441	0.453642
NL_vir026707	k__Bacteria|p__Bacteroidetes|c__Bacteroidia|o__Bacteroidales|f__Barnesiellaceae|g__Coprobacter|s__Coprobacter_fastidiosus	0.027045	0.362663	0.0137398	0.801289	0.0551024	0.343161	0.103323	0.0275385	0.0537337	0.0531305	0.453642
MGV-GENOME-0278294	k__Archaea|p__Euryarchaeota|c__Methanobacteria	0.0455143	0.125407	-0.0224189	0.681299	NA	NA	0.0561304	0.232106	0.0485845	0.0532713	0.453855
MGV-GENOME-0278294	k__Archaea|p__Euryarchaeota|c__Methanobacteria|o__Methanobacteriales	0.0455143	0.125407	-0.0224189	0.681299	NA	NA	0.0561304	0.232106	0.0485845	0.0532713	0.453855
MGV-GENOME-0278294	k__Archaea|p__Euryarchaeota|c__Methanobacteria|o__Methanobacteriales|f__Methanobacteriaceae	0.0455143	0.125407	-0.0224189	0.681299	NA	NA	0.0561304	0.232106	0.0485845	0.0532713	0.453855
uvig_166271	k__Bacteria|p__Firmicutes|c__Clostridia|o__Clostridiales|f__Lachnospiraceae|g__Coprococcus|s__Coprococcus_comes	0.0412439	0.164967	-0.0531047	0.33036	NA	NA	0.0698968	0.136574	0.0496574	0.0532426	0.453855
uvig_205988	k__Bacteria|p__Firmicutes|c__Erysipelotrichia|o__Erysipelotrichales|f__Erysipelotrichaceae|g__Solobacterium	0.0478017	0.107491	NA	NA	NA	NA	0.0503765	0.283589	0.0485747	0.0532061	0.453855
uvig_205988	k__Bacteria|p__Firmicutes|c__Erysipelotrichia|o__Erysipelotrichales|f__Erysipelotrichaceae|g__Solobacterium|s__Solobacterium_moorei	0.0478017	0.107491	NA	NA	NA	NA	0.0503765	0.283589	0.0485747	0.0532061	0.453855
MGV-GENOME-0351725	k__Bacteria|p__Firmicutes|c__Bacilli|o__Bacillales|f__Bacillales_unclassified	-0.0573891	0.0532499	-0.0930992	0.0874544	NA	NA	NA	NA	-0.0573891	0.0532499	0.453855
MGV-GENOME-0351725	k__Bacteria|p__Firmicutes|c__Bacilli|o__Bacillales|f__Bacillales_unclassified|g__Gemella	-0.0573891	0.0532499	-0.0930992	0.0874544	NA	NA	NA	NA	-0.0573891	0.0532499	0.453855
MGV-GENOME-0278294	k__Archaea	0.0455024	0.125505	-0.0224189	0.681299	NA	NA	0.0561304	0.232106	0.048576	0.0533133	0.453995
MGV-GENOME-0278294	k__Archaea|p__Euryarchaeota	0.0455024	0.125505	-0.0224189	0.681299	NA	NA	0.0561304	0.232106	0.048576	0.0533133	0.453995
MGV-GENOME-0312075	k__Bacteria|p__Firmicutes|c__Firmicutes_unclassified|o__Firmicutes_unclassified|f__Firmicutes_unclassified|g__Firmicutes_unclassified|s__Firmicutes_bacterium_CAG_170	0.0248516	0.4029	0.119635	0.0278619	0.0795644	0.17072	0.0833886	0.0755777	0.0504895	0.053373	0.454394
uvig_192395	k__Bacteria|p__Bacteroidetes|c__Bacteroidia|o__Bacteroidales|f__Bacteroidaceae|g__Bacteroides|s__Bacteroides_plebeius	0.0457625	0.123357	0.011453	0.833833	0.100181	0.0842626	NA	NA	0.0595767	0.0534446	0.454639
OLSK01002610.1	k__Bacteria|p__Firmicutes|c__Clostridia|o__Clostridiales|f__Lachnospiraceae|g__Lachnoclostridium|s__Clostridium_lavalense	-0.0314816	0.28928	NA	NA	-0.0739868	0.202809	-0.0617923	0.188272	-0.0459701	0.0534285	0.454639
MGV-GENOME-0138828	k__Bacteria|p__Bacteroidetes|c__Bacteroidia|o__Bacteroidales|f__Bacteroidaceae|g__Bacteroides|s__Bacteroides_faecis_CAG_32	0.0529256	0.0746947	0.0379694	0.486602	0.0322701	0.578982	0.0322307	0.492845	0.0447071	0.0534861	0.454639
MGV-GENOME-4408934	k__Bacteria|p__Bacteroidetes|c__Bacteroidia|o__Bacteroidales|f__Bacteroidaceae|g__Bacteroides|s__Bacteroides_dorei	0.0640065	0.0310682	NA	NA	0.000410882	0.994365	0.0494322	0.292723	0.0490394	0.0534659	0.454639
uvig_203034	k__Bacteria|p__Firmicutes|c__Clostridia|o__Clostridiales|f__Lachnospiraceae|g__Butyrivibrio|s__Butyrivibrio_crossotus	0.0570661	0.0546067	0.160298	0.00312404	0.0313098	0.590334	NA	NA	0.0517086	0.0534558	0.454639
uvig_384903	k__Bacteria|p__Bacteroidetes|c__Bacteroidia|o__Bacteroidales|f__Rikenellaceae|g__Alistipes|s__Alistipes_putredinis	0.0843886	0.00444147	0.0585623	0.283007	0.0669266	0.249416	0.000632972	0.989257	0.0569576	0.0534914	0.454639
MGV-GENOME-0328053	k__Bacteria|p__Bacteroidetes|c__Bacteroidia|o__Bacteroidales|f__Prevotellaceae|g__Prevotella|s__Prevotella_sp_CAG_1092	0.0573375	0.0534649	NA	NA	NA	NA	NA	NA	0.0573375	0.0534649	0.454639
MGV-GENOME-0359371	k__Bacteria|p__Bacteroidetes|c__Bacteroidia|o__Bacteroidales|f__Prevotellaceae|g__Prevotella|s__Prevotella_corporis	0.0573255	0.0535148	NA	NA	NA	NA	NA	NA	0.0573255	0.0535148	0.454679
uvig_203034	k__Bacteria|p__Firmicutes|c__Bacilli|o__Lactobacillales|f__Streptococcaceae|g__Streptococcus|s__Streptococcus_vestibularis	-0.0454209	0.126185	-0.0248408	0.649058	-0.0788047	0.174853	NA	NA	-0.0526722	0.0535222	0.454679
NL_vir049144	k__Bacteria|p__Actinobacteria|c__Coriobacteriia|o__Coriobacteriales	0.0212131	0.475253	0.0186145	0.733114	0.0852092	0.14226	0.0969375	0.0387407	0.0556577	0.0535346	0.454679
uvig_540612	k__Bacteria|p__Bacteroidetes|c__Bacteroidia|o__Bacteroidales|f__Prevotellaceae|g__Paraprevotella|s__Paraprevotella_xylaniphila	0.0702637	0.0179094	0.0267414	0.624204	-0.00734875	0.899473	0.0964165	0.0398049	0.0611147	0.0535663	0.454839
OHGK01000149.1	k__Bacteria|p__Bacteroidetes|c__Bacteroidia|o__Bacteroidales|f__Bacteroidaceae|g__Bacteroides|s__Bacteroides_stercoris	-0.0538216	0.069901	-0.108489	0.0462571	-0.0405731	0.485337	NA	NA	-0.0511254	0.0536505	0.455114
MGV-GENOME-0310879	k__Bacteria|p__Firmicutes|c__Erysipelotrichia|o__Erysipelotrichales|f__Erysipelotrichaceae|g__Absiella	0.0117378	0.692828	NA	NA	0.161767	0.00512208	0.120414	0.0101457	0.0882571	0.0537525	0.455114
MGV-GENOME-0310879	k__Bacteria|p__Firmicutes|c__Erysipelotrichia|o__Erysipelotrichales|f__Erysipelotrichaceae|g__Absiella|s__Absiella_dolichum	0.0117378	0.692828	NA	NA	0.161767	0.00512208	0.120414	0.0101457	0.0882571	0.0537525	0.455114
MGV-GENOME-0221889	k__Bacteria|p__Candidatus_Melainabacteria	0.057271	0.0537428	-0.0561074	0.30371	NA	NA	NA	NA	0.057271	0.0537428	0.455114
MGV-GENOME-0221889	k__Bacteria|p__Candidatus_Melainabacteria|c__Candidatus_Melainabacteria_unclassified	0.057271	0.0537428	-0.0561074	0.30371	NA	NA	NA	NA	0.057271	0.0537428	0.455114
MGV-GENOME-0221889	k__Bacteria|p__Candidatus_Melainabacteria|c__Candidatus_Melainabacteria_unclassified|o__Candidatus_Gastranaerophilales	0.057271	0.0537428	-0.0561074	0.30371	NA	NA	NA	NA	0.057271	0.0537428	0.455114
MGV-GENOME-0221889	k__Bacteria|p__Candidatus_Melainabacteria|c__Candidatus_Melainabacteria_unclassified|o__Candidatus_Gastranaerophilales|f__Candidatus_Gastranaerophilales_unclassified	0.057271	0.0537428	-0.0561074	0.30371	NA	NA	NA	NA	0.057271	0.0537428	0.455114
MGV-GENOME-0221889	k__Bacteria|p__Candidatus_Melainabacteria|c__Candidatus_Melainabacteria_unclassified|o__Candidatus_Gastranaerophilales|f__Candidatus_Gastranaerophilales_unclassified|g__Candidatus_Gastranaerophilales_unclassified	0.057271	0.0537428	-0.0561074	0.30371	NA	NA	NA	NA	0.057271	0.0537428	0.455114
MGV-GENOME-0221889	k__Bacteria|p__Candidatus_Melainabacteria|c__Candidatus_Melainabacteria_unclassified|o__Candidatus_Gastranaerophilales|f__Candidatus_Gastranaerophilales_unclassified|g__Candidatus_Gastranaerophilales_unclassified|s__Candidatus_Gastranaerophilales_bacterium	0.057271	0.0537428	-0.0561074	0.30371	NA	NA	NA	NA	0.057271	0.0537428	0.455114
SRS415869_NODE_11_length_123658_cov_86.751276	k__Bacteria|p__Bacteroidetes|c__Bacteroidia|o__Bacteroidales|f__Barnesiellaceae|g__Barnesiella	0.0975684	0.000997294	-0.0172497	0.752018	0.0204345	0.725356	NA	NA	0.0735446	0.0537473	0.455114
MGV-GENOME-0351725	k__Bacteria|p__Firmicutes|c__Clostridia|o__Clostridiales|f__Ruminococcaceae|g__Anaeromassilibacillus	0.0572857	0.0536812	0.0148134	0.786124	NA	NA	NA	NA	0.0572857	0.0536812	0.455114
NL_vir014968	k__Bacteria|p__Firmicutes|c__Clostridia|o__Clostridiales|f__Clostridiaceae|g__Clostridium|s__Clostridium_paraputrificum	0.0446561	0.132699	NA	NA	NA	NA	0.0581387	0.215799	0.0485483	0.0536283	0.455114
OLSK01002610.1	k__Bacteria|p__Firmicutes|c__Clostridia|o__Clostridiales|f__Lachnospiraceae|g__Coprococcus|s__Coprococcus_catus	0.0370677	0.212084	NA	NA	0.0343585	0.554653	0.133538	0.00432521	0.0659991	0.0538741	0.455822
MGV-GENOME-0212520	k__Bacteria|p__Firmicutes|c__Bacilli|o__Lactobacillales|f__Streptococcaceae|g__Streptococcus|s__Streptococcus_mitis	-0.057238	0.0538811	-0.0227038	0.677474	NA	NA	NA	NA	-0.057238	0.0538811	0.455822
uvig_512347	k__Bacteria|p__Actinobacteria|c__Coriobacteriia|o__Coriobacteriales|f__Atopobiaceae|g__Atopobium|s__Atopobium_deltae	0.0617574	0.0374995	NA	NA	0.0238985	0.681163	NA	NA	0.0534794	0.0538869	0.455822
OLXK01000549.1	k__Bacteria|p__Firmicutes|c__Clostridia|o__Clostridiales|f__Lachnospiraceae|g__Dorea|s__Dorea_formicigenerans	0.0371733	0.210784	0.0826473	0.129414	0.0314719	0.588411	0.0775124	0.0986704	0.0463442	0.0538875	0.455822
NL_vir014968	k__Bacteria|p__Bacteroidetes|c__Bacteroidia|o__Bacteroidales|f__Prevotellaceae|g__Prevotella|s__Prevotella_stercorea	-0.0572281	0.0539226	0.0664252	0.223211	NA	NA	NA	NA	-0.0572281	0.0539226	0.45601
uvig_191910	k__Bacteria|p__Firmicutes|c__Negativicutes|o__Veillonellales|f__Veillonellaceae|g__Veillonella|s__Veillonella_sp_T11011_6	-0.0593177	0.0457214	-0.117973	0.0301248	-0.0269826	0.642706	-0.0241292	0.607705	-0.0454896	0.054011	0.456649
NL_vir036031	k__Bacteria|p__Firmicutes|c__Clostridia|o__Clostridiales|f__Lachnospiraceae|g__Lachnoclostridium|s__Clostridium_asparagiforme	-0.0385262	0.194635	NA	NA	-0.0867022	0.135376	-0.038727	0.409876	-0.0466727	0.0540261	0.456668
Manrique_Person1_NODE_54_length_54658_cov_29.442924	k__Bacteria|p__Bacteroidetes|c__Bacteroidia|o__Bacteroidales|f__Rikenellaceae|g__Alistipes|s__Alistipes_indistinctus	0.0720679	0.0151642	0.0911508	0.0943149	0.0186479	0.748524	NA	NA	0.0588597	0.0540856	0.457062
MGV-GENOME-0321287	k__Bacteria|p__Firmicutes|c__Clostridia|o__Clostridiales|f__Oscillospiraceae	0.0507395	0.0875216	0.101049	0.0635047	0.135516	0.0192661	NA	NA	0.0795545	0.0542193	0.45784
MGV-GENOME-0321287	k__Bacteria|p__Firmicutes|c__Clostridia|o__Clostridiales|f__Oscillospiraceae|g__Oscillibacter	0.0507395	0.0875216	0.101049	0.0635047	0.135516	0.0192661	NA	NA	0.0795545	0.0542193	0.45784
ERS698742_NODE_4_length_57489_cov_840.739161	k__Bacteria|p__Actinobacteria|c__Coriobacteriia	-0.0585502	0.0486025	0.073997	0.174705	-0.00162	0.977783	-0.056163	0.231835	-0.0481193	0.0542292	0.45784
MGV-GENOME-0221889	k__Bacteria|p__Firmicutes|c__Clostridia|o__Clostridiales|f__Lachnospiraceae|g__Lachnoclostridium|s__Lachnoclostridium_sp_An14	NA	NA	NA	NA	NA	NA	0.09032	0.0542007	0.09032	0.0542007	0.45784
uvig_512347	k__Bacteria|p__Verrucomicrobia|c__Verrucomicrobiae|o__Verrucomicrobiales|f__Akkermansiaceae|g__Akkermansia|s__Akkermansia_muciniphila	0.0453809	0.126519	0.118391	0.0295419	0.0772873	0.183331	NA	NA	0.0522691	0.0542625	0.458012
NL_vir006651	k__Bacteria|p__Firmicutes|c__Clostridia|o__Clostridiales|f__Lachnospiraceae|g__Roseburia|s__Roseburia_faecis	-0.057132	0.0543279	-0.0522722	0.338008	NA	NA	NA	NA	-0.057132	0.0543279	0.458191
MGV-GENOME-0221889	k__Bacteria|p__Bacteroidetes|c__Bacteroidia|o__Bacteroidales|f__Rikenellaceae|g__Alistipes|s__Alistipes_finegoldii	0.0567345	0.0560298	0.0120385	0.825472	NA	NA	0.0303991	0.517761	0.0491399	0.0543107	0.458191
OLXK01000549.1	k__Bacteria|p__Firmicutes|c__Clostridia|o__Clostridiales|f__Ruminococcaceae|g__Gemmiger	0.0650829	0.0283409	0.0840786	0.122886	-0.00199762	0.972606	0.114206	0.0147944	0.0647009	0.0543353	0.458191
ERS698742_NODE_4_length_57489_cov_840.739161	k__Bacteria|p__Actinobacteria|c__Coriobacteriia|o__Coriobacteriales|f__Atopobiaceae|g__Atopobium|s__Atopobium_minutum	0.057133	0.0543233	NA	NA	NA	NA	NA	NA	0.057133	0.0543233	0.458191
MGV-GENOME-0305083	k__Bacteria|p__Actinobacteria	-0.0801078	0.0069302	-0.0172353	0.752218	-0.0670005	0.248893	-0.00106166	0.981982	-0.0552812	0.0543722	0.458393
Manrique_Person1_NODE_54_length_54658_cov_29.442924	k__Bacteria|p__Firmicutes|c__Clostridia|o__Clostridiales|f__Ruminococcaceae|g__Anaeromassilibacillus|s__Anaeromassilibacillus_sp_An250	0.0601922	0.0426149	-0.0635314	0.244075	0.025409	0.662216	NA	NA	0.0527114	0.0544389	0.458628
MGV-GENOME-0374715	k__Bacteria|p__Firmicutes|c__Tissierellia|o__Tissierellales|f__Peptoniphilaceae|g__Finegoldia	0.0571063	0.0544364	NA	NA	NA	NA	NA	NA	0.0571063	0.0544364	0.458628
MGV-GENOME-0374715	k__Bacteria|p__Firmicutes|c__Tissierellia|o__Tissierellales|f__Peptoniphilaceae|g__Finegoldia|s__Finegoldia_magna	0.0571063	0.0544364	NA	NA	NA	NA	NA	NA	0.0571063	0.0544364	0.458628
NL_vir026707	k__Bacteria|p__Firmicutes|c__Clostridia|o__Clostridiales|f__Clostridiaceae|g__Clostridium|s__Clostridium_sp_CAG_590	-0.057102	0.0544545	NA	NA	NA	NA	NA	NA	-0.057102	0.0544545	0.45865
MGV-GENOME-0278294	k__Archaea|p__Euryarchaeota|c__Methanobacteria|o__Methanobacteriales|f__Methanobacteriaceae|g__Methanobrevibacter	0.0446385	0.132851	-0.025216	0.644119	NA	NA	0.0575422	0.220554	0.0483639	0.0544958	0.458672
Han_2018_ERR1398212_NODE_689_length_32728_cov_10.495210	k__Bacteria|p__Firmicutes|c__Clostridia|o__Clostridiales|f__Clostridiales_Family_XIII_Incertae_Sedis|g__Clostridiales_Family_XIII_Incertae_Sedis_unclassified	-0.0512473	0.0843942	NA	NA	NA	NA	-0.0409129	0.383937	-0.0483356	0.0544913	0.458672
NL_vir014968	k__Bacteria|p__Bacteroidetes|c__Bacteroidia|o__Bacteroidales|f__Bacteroidaceae|g__Bacteroides|s__Bacteroides_plebeius	-0.0398541	0.179684	0.0149341	0.784424	NA	NA	-0.0767009	0.10226	-0.0510138	0.0544709	0.458672
uvig_425355	k__Bacteria|p__Proteobacteria|c__Gammaproteobacteria|o__Enterobacterales	0.0441743	0.136933	0.00313845	0.954158	0.0170635	0.769258	0.0700522	0.135702	0.0461916	0.0545332	0.458878
MGV-GENOME-0297536	k__Bacteria|p__Bacteroidetes|c__Bacteroidia|o__Bacteroidales|f__Bacteroidaceae|g__Bacteroides|s__Bacteroides_uniformis	0.0480497	0.105677	-0.0617845	0.257312	0.0393714	0.498367	0.0382256	0.41597	0.0443534	0.0545682	0.459063
uvig_540612	k__Bacteria|p__Bacteroidetes|c__Bacteroidia|o__Bacteroidales|f__Bacteroidaceae|g__Bacteroides|s__Bacteroides_dorei	0.0910449	0.00213857	-0.0515979	0.344285	-0.0111835	0.847544	0.126469	0.0069107	0.0764289	0.0546274	0.459453
OMFQ01000250.1	k__Bacteria|p__Firmicutes|c__Clostridia|o__Clostridiales|f__Clostridiaceae|g__Clostridium|s__Clostridium_sp_CAG_299	-0.0398056	0.180215	NA	NA	-0.039931	0.492276	-0.0586405	0.211856	-0.0443964	0.0547594	0.460152
MGV-GENOME-0321287	k__Bacteria|p__Bacteroidetes|c__Bacteroidia|o__Bacteroidales|f__Bacteroidaceae|g__Bacteroides|s__Bacteroides_sp_43_108	0.0570247	0.0547827	NA	NA	NA	NA	NA	NA	0.0570247	0.0547827	0.460152
MGV-GENOME-0289925	k__Bacteria|p__Bacteroidetes|c__Bacteroidia|o__Bacteroidales|f__Tannerellaceae	0.0448178	0.1313	0.0597092	0.27367	0.0883981	0.12787	NA	NA	0.0548737	0.0548058	0.460152
MGV-GENOME-0289925	k__Bacteria|p__Bacteroidetes|c__Bacteroidia|o__Bacteroidales|f__Tannerellaceae|g__Parabacteroides	0.0448178	0.1313	0.0597092	0.27367	0.0883981	0.12787	NA	NA	0.0548737	0.0548058	0.460152
uvig_512347	k__Bacteria|p__Verrucomicrobia	0.0452474	0.12764	0.118391	0.0295419	0.0772873	0.183331	NA	NA	0.0521676	0.0548273	0.460152
uvig_512347	k__Bacteria|p__Verrucomicrobia|c__Verrucomicrobiae	0.0452474	0.12764	0.118391	0.0295419	0.0772873	0.183331	NA	NA	0.0521676	0.0548273	0.460152
uvig_512347	k__Bacteria|p__Verrucomicrobia|c__Verrucomicrobiae|o__Verrucomicrobiales	0.0452474	0.12764	0.118391	0.0295419	0.0772873	0.183331	NA	NA	0.0521676	0.0548273	0.460152
uvig_512347	k__Bacteria|p__Verrucomicrobia|c__Verrucomicrobiae|o__Verrucomicrobiales|f__Akkermansiaceae	0.0452474	0.12764	0.118391	0.0295419	0.0772873	0.183331	NA	NA	0.0521676	0.0548273	0.460152
uvig_512347	k__Bacteria|p__Verrucomicrobia|c__Verrucomicrobiae|o__Verrucomicrobiales|f__Akkermansiaceae|g__Akkermansia	0.0452474	0.12764	0.118391	0.0295419	0.0772873	0.183331	NA	NA	0.0521676	0.0548273	0.460152
MGV-GENOME-0374715	k__Bacteria|p__Firmicutes|c__Bacilli|o__Lactobacillales|f__Streptococcaceae|g__Streptococcus|s__Streptococcus_infantis	-0.0474031	0.110459	-0.0252571	0.64358	-0.0641534	0.269618	NA	NA	-0.0509226	0.0549226	0.460844
MGV-GENOME-0281541	k__Bacteria|p__Firmicutes|c__Clostridia|o__Clostridiales|f__Lachnospiraceae|g__Dorea|s__Dorea_formicigenerans	-0.0454698	0.125777	0.0626392	0.250775	NA	NA	-0.0550388	0.241327	-0.0482396	0.0549459	0.46093
MGV-GENOME-0212520	k__Bacteria|p__Bacteroidetes|c__Bacteroidia|o__Bacteroidales|f__Tannerellaceae	0.056966	0.0550331	-0.0237324	0.663737	NA	NA	NA	NA	0.056966	0.0550331	0.461242
MGV-GENOME-0212520	k__Bacteria|p__Bacteroidetes|c__Bacteroidia|o__Bacteroidales|f__Tannerellaceae|g__Parabacteroides	0.056966	0.0550331	-0.0237324	0.663737	NA	NA	NA	NA	0.056966	0.0550331	0.461242
MGV-GENOME-0371861	k__Bacteria|p__Firmicutes|c__Clostridia|o__Clostridiales|f__Ruminococcaceae|g__Flavonifractor|s__Flavonifractor_sp_An100	0.0569625	0.0550481	NA	NA	NA	NA	NA	NA	0.0569625	0.0550481	0.461242
MGV-GENOME-0281541	k__Bacteria|p__Firmicutes|c__Erysipelotrichia|o__Erysipelotrichales|f__Erysipelotrichaceae|g__Massiliomicrobiota	0.055554	0.0613473	0.0330063	0.545359	NA	NA	0.0317867	0.498825	0.0487385	0.0550438	0.461242
MGV-GENOME-0281541	k__Bacteria|p__Firmicutes|c__Erysipelotrichia|o__Erysipelotrichales|f__Erysipelotrichaceae|g__Massiliomicrobiota|s__Massiliomicrobiota_timonensis	0.055554	0.0613473	0.0330063	0.545359	NA	NA	0.0317867	0.498825	0.0487385	0.0550438	0.461242
MGV-GENOME-0212520	k__Bacteria|p__Firmicutes|c__Negativicutes|o__Acidaminococcales|f__Acidaminococcaceae|g__Phascolarctobacterium	0.0569586	0.0550649	-0.00221296	0.967667	NA	NA	NA	NA	0.0569586	0.0550649	0.461274
MGV-GENOME-0308888	k__Bacteria|p__Actinobacteria|c__Coriobacteriia|o__Coriobacteriales|f__Coriobacteriaceae|g__Collinsella|s__Collinsella_intestinalis	-0.0368134	0.215239	-0.00462343	0.932511	-0.0354933	0.541645	-0.0716852	0.126797	-0.0451931	0.0551186	0.461615
uvig_191910	k__Bacteria|p__Firmicutes|c__Clostridia|o__Clostridiales|f__Lachnospiraceae|g__Dorea|s__Dorea_longicatena	0.0577158	0.0519064	-0.0616722	0.258179	0.0308703	0.595564	0.0232792	0.620415	0.0450274	0.0551713	0.461766
MGV-GENOME-0321287	k__Bacteria|p__Actinobacteria|c__Actinobacteria|o__Bifidobacteriales	-0.0484896	0.102519	-0.0324588	0.552048	-0.124042	0.0323085	NA	NA	-0.0721844	0.0551757	0.461766
MGV-GENOME-0321287	k__Bacteria|p__Actinobacteria|c__Actinobacteria|o__Bifidobacteriales|f__Bifidobacteriaceae	-0.0484896	0.102519	-0.0324588	0.552048	-0.124042	0.0323085	NA	NA	-0.0721844	0.0551757	0.461766
uvig_384903	k__Bacteria|p__Actinobacteria|c__Coriobacteriia|o__Coriobacteriales|f__Coriobacteriaceae	-0.128559	1.39657e-05	-0.083966	0.12339	-0.0947428	0.102613	0.00348448	0.940913	-0.0783233	0.0551957	0.461825
MGV-GENOME-0351725	k__Bacteria|p__Firmicutes|c__Firmicutes_unclassified|o__Firmicutes_unclassified|f__Firmicutes_unclassified|g__Firmicutes_unclassified|s__Firmicutes_bacterium_CAG_170	0.0569193	0.055233	0.00264074	0.961422	NA	NA	NA	NA	0.0569193	0.055233	0.462028
OHGK01000149.1	k__Bacteria|p__Firmicutes|c__Clostridia|o__Clostridiales|f__Lachnospiraceae|g__Lachnoclostridium	-0.0544399	0.0667422	-0.0926213	0.0890988	-0.155231	0.00725892	NA	NA	-0.0926931	0.0552925	0.462199
NL_vir036031	k__Bacteria|p__Actinobacteria|c__Actinobacteria|o__Actinomycetales|f__Actinomycetaceae|g__Actinomyces|s__Actinomyces_viscosus	-0.0404242	0.173533	NA	NA	-0.0645404	0.266733	-0.0409129	0.383937	-0.0443791	0.0552699	0.462199
ERS698742_NODE_4_length_57489_cov_840.739161	k__Bacteria|p__Actinobacteria|c__Coriobacteriia|o__Coriobacteriales|f__Coriobacteriaceae|g__Enorma|s__Enorma_massiliensis	-0.0508992	0.0865279	0.00126906	0.981455	-0.0250216	0.667056	-0.0406654	0.386823	-0.0443797	0.0552797	0.462199
MGV-GENOME-0312075	k__Bacteria|p__Firmicutes|c__Clostridia|o__Clostridiales|f__Lachnospiraceae|g__Roseburia|s__Roseburia_hominis	0.0312839	0.292321	0.026622	0.625753	0.0599472	0.30234	0.0690107	0.141629	0.0452439	0.0555668	0.462819
uvig_192395	k__Bacteria|p__Firmicutes|c__Clostridia|o__Clostridiales|f__Lachnospiraceae|g__Eisenbergiella	-0.0448951	0.130635	-0.00653643	0.904699	-0.0951035	0.101306	NA	NA	-0.0571396	0.0556145	0.462819
NL_vir006651	k__Bacteria|p__Bacteroidetes|c__Bacteroidia|o__Bacteroidales|f__Rikenellaceae|g__Alistipes|s__Alistipes_shahii	0.0568385	0.0555803	0.0583178	0.285026	NA	NA	NA	NA	0.0568385	0.0555803	0.462819
MGV-GENOME-0297536	k__Bacteria|p__Firmicutes|c__Firmicutes_unclassified|o__Firmicutes_unclassified|f__Firmicutes_unclassified|g__Firmicutes_unclassified|s__Firmicutes_bacterium_CAG_83	0.0641511	0.0306893	0.0641956	0.23917	0.00925544	0.873586	0.0332175	0.479691	0.0470302	0.0555183	0.462819
MGV-GENOME-0244886	k__Bacteria|p__Firmicutes|c__Clostridia|o__Clostridiales|f__Clostridiales_unclassified|g__Intestinimonas	0.062888	0.0341374	-0.0269887	0.621001	-0.00166284	0.977196	0.0546351	0.244801	0.049219	0.0555662	0.462819
MGV-GENOME-0244886	k__Bacteria|p__Firmicutes|c__Clostridia|o__Clostridiales|f__Clostridiales_unclassified|g__Intestinimonas|s__Intestinimonas_butyriciproducens	0.062888	0.0341374	-0.0269887	0.621001	-0.00166284	0.977196	0.0546351	0.244801	0.049219	0.0555662	0.462819
MGV-GENOME-0371861	k__Bacteria|p__Bacteroidetes|c__Bacteroidia|o__Bacteroidales|f__Tannerellaceae|g__Parabacteroides|s__Parabacteroides_sp_CAG_409	0.0500278	0.0920615	0.105639	0.0523324	0.0529314	0.36254	NA	NA	0.0506715	0.0556018	0.462819
SRS415869_NODE_11_length_123658_cov_86.751276	k__Bacteria|p__Firmicutes|c__Negativicutes|o__Selenomonadales|f__Selenomonadaceae|g__Megamonas|s__Megamonas_hypermegale	-0.045909	0.122159	0.0580165	0.287525	-0.0710157	0.22159	NA	NA	-0.0512247	0.0554855	0.462819
MGV-GENOME-4408934	k__Bacteria|p__Firmicutes|c__Bacilli|o__Lactobacillales|f__Streptococcaceae|g__Streptococcus|s__Streptococcus_milleri	0.051484	0.0829674	NA	NA	NA	NA	0.0396318	0.399015	0.0481378	0.0555625	0.462819
NL_vir018760	k__Bacteria|p__Actinobacteria|c__Coriobacteriia|o__Eggerthellales|f__Eggerthellaceae|g__Enterorhabdus	0.0289132	0.33045	-0.0136972	0.801892	0.0705515	0.224632	0.0703263	0.134175	0.0462773	0.0555359	0.462819
NL_vir018760	k__Bacteria|p__Actinobacteria|c__Coriobacteriia|o__Eggerthellales|f__Eggerthellaceae|g__Enterorhabdus|s__Enterorhabdus_caecimuris	0.0289132	0.33045	-0.0136972	0.801892	0.0705515	0.224632	0.0703263	0.134175	0.0462773	0.0555359	0.462819
OLXK01000549.1	k__Bacteria|p__Firmicutes|c__Bacilli|o__Lactobacillales|f__Lactobacillaceae|g__Lactobacillus|s__Lactobacillus_rhamnosus	-0.0414238	0.16313	NA	NA	NA	NA	-0.0667707	0.155045	-0.0488076	0.0554471	0.462819
uvig_203034	k__Bacteria|p__Actinobacteria|c__Coriobacteriia|o__Eggerthellales|f__Eggerthellaceae|g__Asaccharobacter	0.0733973	0.0133853	0.0320059	0.557612	0.0180192	0.756731	NA	NA	0.059443	0.0555335	0.462819
uvig_203034	k__Bacteria|p__Actinobacteria|c__Coriobacteriia|o__Eggerthellales|f__Eggerthellaceae|g__Asaccharobacter|s__Asaccharobacter_celatus	0.0733973	0.0133853	0.0320059	0.557612	0.0180192	0.756731	NA	NA	0.059443	0.0555335	0.462819
uvig_203034	k__Bacteria|p__Bacteroidetes|c__Bacteroidia|o__Bacteroidales|f__Bacteroidaceae|g__Bacteroides|s__Bacteroides_sp_CAG_144	0.0452625	0.127513	0.0460003	0.399218	0.0994422	0.0865886	NA	NA	0.0589816	0.0553897	0.462819
uvig_203034	k__Bacteria|p__Firmicutes|c__Bacilli	-0.0492787	0.097042	-0.0285843	0.600503	-0.055887	0.336323	NA	NA	-0.0506887	0.0555315	0.462819
MGV-GENOME-0279285	k__Bacteria|p__Actinobacteria|c__Actinobacteria|o__Bifidobacteriales|f__Bifidobacteriaceae|g__Aeriscardovia	-0.0352972	0.234749	-0.0575402	0.291508	-0.0747903	0.197935	-0.0488681	0.298272	-0.0450038	0.0554263	0.462819
MGV-GENOME-0279285	k__Bacteria|p__Actinobacteria|c__Actinobacteria|o__Bifidobacteriales|f__Bifidobacteriaceae|g__Aeriscardovia|s__Aeriscardovia_aeriphila	-0.0352972	0.234749	-0.0575402	0.291508	-0.0747903	0.197935	-0.0488681	0.298272	-0.0450038	0.0554263	0.462819
MGV-GENOME-0279285	k__Bacteria|p__Firmicutes|c__Bacilli|o__Bacillales	-0.0653476	0.0277025	-0.0419035	0.442565	-0.163805	0.00458242	-0.0223915	0.633809	-0.0775766	0.0555974	0.462819
NL_vir036031	k__Bacteria|p__Firmicutes|c__Clostridia|o__Clostridiales|f__Lachnospiraceae|g__Blautia|s__Blautia_hydrogenotrophica	-0.091442	0.00204424	-0.00150169	0.978056	-0.130621	0.0241296	-0.000490037	0.991683	-0.0730769	0.055637	0.462898
uvig_205988	k__Bacteria|p__Proteobacteria|c__Betaproteobacteria|o__Burkholderiales|f__Oxalobacteraceae	0.0568058	0.055721	NA	NA	NA	NA	NA	NA	0.0568058	0.055721	0.463105
uvig_205988	k__Bacteria|p__Proteobacteria|c__Betaproteobacteria|o__Burkholderiales|f__Oxalobacteraceae|g__Oxalobacter	0.0568058	0.055721	NA	NA	NA	NA	NA	NA	0.0568058	0.055721	0.463105
uvig_205988	k__Bacteria|p__Proteobacteria|c__Betaproteobacteria|o__Burkholderiales|f__Oxalobacteraceae|g__Oxalobacter|s__Oxalobacter_formigenes	0.0568058	0.055721	NA	NA	NA	NA	NA	NA	0.0568058	0.055721	0.463105
MGV-GENOME-0321287	k__Bacteria|p__Actinobacteria|c__Actinobacteria|o__Bifidobacteriales|f__Bifidobacteriaceae|g__Bifidobacterium	-0.048481	0.102579	-0.0323461	0.55343	-0.124771	0.0312997	NA	NA	-0.0725698	0.0556871	0.463105
NL_vir014968	k__Bacteria|p__Actinobacteria|c__Coriobacteriia|o__Coriobacteriales|f__Atopobiaceae|g__Olsenella|s__Olsenella_scatoligenes	-0.0493659	0.0964514	-0.0892616	0.10137	NA	NA	-0.0446975	0.341461	-0.0480709	0.055727	0.463105
OHGK01000149.1	k__Bacteria|p__Proteobacteria|c__Gammaproteobacteria|o__Aeromonadales	0.0567849	0.0558113	NA	NA	NA	NA	NA	NA	0.0567849	0.0558113	0.463295
OHGK01000149.1	k__Bacteria|p__Proteobacteria|c__Gammaproteobacteria|o__Aeromonadales|f__Succinivibrionaceae	0.0567849	0.0558113	NA	NA	NA	NA	NA	NA	0.0567849	0.0558113	0.463295
NL_vir006651	k__Bacteria|p__Actinobacteria|c__Actinobacteria	-0.0567781	0.055841	-0.0678251	0.213587	NA	NA	NA	NA	-0.0567781	0.055841	0.463295
MGV-GENOME-0212520	k__Bacteria|p__Firmicutes|c__Clostridia|o__Clostridiales|f__Lachnospiraceae|g__Lachnoclostridium|s__Clostridium_bolteae	-0.0567788	0.055838	-0.0253606	0.64222	NA	NA	NA	NA	-0.0567788	0.055838	0.463295
MGV-GENOME-0109615	k__Bacteria|p__Proteobacteria|c__Deltaproteobacteria|o__Desulfovibrionales|f__Desulfovibrionaceae|g__Desulfovibrionaceae_unclassified	0.0599663	0.0433996	NA	NA	0.0568096	0.328394	0.0105681	0.822126	0.0469456	0.0558106	0.463295
MGV-GENOME-0109615	k__Bacteria|p__Proteobacteria|c__Deltaproteobacteria|o__Desulfovibrionales|f__Desulfovibrionaceae|g__Desulfovibrionaceae_unclassified|s__Desulfovibrionaceae_bacterium	0.0599663	0.0433996	NA	NA	0.0568096	0.328394	0.0105681	0.822126	0.0469456	0.0558106	0.463295
MGV-GENOME-0374715	k__Bacteria|p__Firmicutes|c__Erysipelotrichia|o__Erysipelotrichales|f__Erysipelotrichaceae|g__Massiliomicrobiota	-0.0477395	0.10795	-0.00105603	0.984568	-0.0616878	0.288493	NA	NA	-0.0506722	0.0558544	0.463295
MGV-GENOME-0374715	k__Bacteria|p__Firmicutes|c__Erysipelotrichia|o__Erysipelotrichales|f__Erysipelotrichaceae|g__Massiliomicrobiota|s__Massiliomicrobiota_timonensis	-0.0477395	0.10795	-0.00105603	0.984568	-0.0616878	0.288493	NA	NA	-0.0506722	0.0558544	0.463295
MGV-GENOME-0288753	k__Bacteria|p__Actinobacteria|c__Actinobacteria|o__Bifidobacteriales|f__Bifidobacteriaceae|g__Bifidobacterium	0.0567715	0.0558692	0.0312626	0.566802	NA	NA	NA	NA	0.0567715	0.0558692	0.46331
MGV-GENOME-0308888	k__Bacteria|p__Firmicutes|c__Clostridia|o__Clostridiales|f__Ruminococcaceae|g__Anaeromassilibacillus	-0.0342231	0.249306	-0.0011095	0.983786	-0.0764578	0.188091	-0.0506521	0.28096	-0.0451333	0.05597	0.463955
MGV-GENOME-0310268	k__Bacteria|p__Actinobacteria|c__Actinobacteria|o__Actinomycetales|f__Actinomycetaceae|g__Actinomyces|s__Actinomyces_sp_oral_taxon_448	0.0567445	0.0559863	0.0367493	0.500723	NA	NA	NA	NA	0.0567445	0.0559863	0.463955
uvig_203034	k__Bacteria|p__Firmicutes|c__Bacilli|o__Lactobacillales	-0.0490372	0.0986927	-0.0281782	0.605691	-0.0563763	0.332102	NA	NA	-0.0505982	0.055976	0.463955
Han_2018_ERR1398212_NODE_689_length_32728_cov_10.495210	k__Bacteria|p__Actinobacteria|c__Coriobacteriia|o__Coriobacteriales	-0.0403404	0.174427	0.0190545	0.727054	NA	NA	-0.0709969	0.130493	-0.049395	0.0560215	0.464139
OMFQ01000250.1	k__Bacteria|p__Actinobacteria|c__Actinobacteria|o__Corynebacteriales|f__Corynebacteriaceae|g__Corynebacterium|s__Corynebacterium_durum	0.0567176	0.0561028	NA	NA	NA	NA	NA	NA	0.0567176	0.0561028	0.464704
MGV-GENOME-0328053	k__Bacteria|p__Firmicutes|c__Clostridia|o__Clostridiales|f__Lachnospiraceae|g__Butyrivibrio	0.0528617	0.0750463	-0.0600042	0.271303	0.0416214	0.474123	NA	NA	0.0505807	0.05615	0.464987
MGV-GENOME-0288753	k__Bacteria|p__Actinobacteria|c__Actinobacteria|o__Bifidobacteriales	0.0566906	0.0562201	0.0312504	0.566954	NA	NA	NA	NA	0.0566906	0.0562201	0.465242
MGV-GENOME-0288753	k__Bacteria|p__Actinobacteria|c__Actinobacteria|o__Bifidobacteriales|f__Bifidobacteriaceae	0.0566906	0.0562201	0.0312504	0.566954	NA	NA	NA	NA	0.0566906	0.0562201	0.465242
uvig_384903	k__Bacteria|p__Actinobacteria|c__Coriobacteriia|o__Coriobacteriales	-0.129119	1.28022e-05	-0.0844363	0.121295	-0.0967843	0.095385	0.0040937	0.930606	-0.0787882	0.0562159	0.465242
OLSK01002610.1	k__Bacteria|p__Firmicutes|c__Clostridia|o__Clostridiales|f__Ruminococcaceae|g__Anaerotruncus|s__Anaerotruncus_colihominis	-0.0478315	0.107272	NA	NA	-0.0796457	0.170282	-0.0214018	0.648885	-0.0465652	0.0563317	0.46573
MGV-GENOME-0359371	k__Bacteria|p__Bacteroidetes|c__Bacteroidia|o__Bacteroidales|f__Odoribacteraceae	0.0445897	0.133276	-0.0360822	0.508535	0.0818105	0.158925	NA	NA	0.0528269	0.0562937	0.46573
uvig_540612	k__Bacteria|p__Bacteroidetes|c__Bacteroidia|o__Bacteroidales|f__Prevotellaceae|g__Paraprevotella	0.0695234	0.019156	0.0277006	0.611818	-0.0079444	0.891373	0.0964317	0.0397735	0.0605972	0.0563202	0.46573
MGV-GENOME-0374715	k__Bacteria|p__Firmicutes|c__Clostridia|o__Clostridiales|f__Eubacteriaceae|g__Eubacterium|s__Eubacterium_limosum	0.0566707	0.0563068	NA	NA	NA	NA	NA	NA	0.0566707	0.0563068	0.46573
uvig_384903	k__Bacteria|p__Firmicutes|c__Clostridia|o__Clostridiales|f__Ruminococcaceae|g__Anaerotruncus	0.0793534	0.00748032	0.00989594	0.856159	0.00659216	0.909776	0.177763	0.000137966	0.0916867	0.056365	0.465898
MGV-GENOME-0312075	k__Bacteria|p__Bacteroidetes|c__Bacteroidia|o__Bacteroidales|f__Odoribacteraceae|g__Butyricimonas	0.0530046	0.0742615	-0.0429765	0.43096	0.0507227	0.382941	0.0200699	0.669401	0.0446464	0.0565594	0.46611
MGV-GENOME-0278294	k__Bacteria|p__Firmicutes|c__Clostridia|o__Clostridiales|f__Ruminococcaceae|g__Ruminococcus|s__Ruminococcus_sp_CAG_563	0.0566279	0.0564935	NA	NA	NA	NA	NA	NA	0.0566279	0.0564935	0.46611
MGV-GENOME-0272770	k__Bacteria|p__Actinobacteria|c__Actinobacteria|o__Corynebacteriales|f__Corynebacteriales_unclassified	0.0566125	0.0565606	NA	NA	NA	NA	NA	NA	0.0566125	0.0565606	0.46611
MGV-GENOME-0272770	k__Bacteria|p__Actinobacteria|c__Actinobacteria|o__Corynebacteriales|f__Corynebacteriales_unclassified|g__Lawsonella	0.0566125	0.0565606	NA	NA	NA	NA	NA	NA	0.0566125	0.0565606	0.46611
MGV-GENOME-0272770	k__Bacteria|p__Actinobacteria|c__Actinobacteria|o__Corynebacteriales|f__Corynebacteriales_unclassified|g__Lawsonella|s__Lawsonella_clevelandensis	0.0566125	0.0565606	NA	NA	NA	NA	NA	NA	0.0566125	0.0565606	0.46611
MGV-GENOME-0272770	k__Bacteria|p__Firmicutes|c__Bacilli|o__Lactobacillales|f__Streptococcaceae	-0.0454066	0.126304	NA	NA	-0.0519693	0.371342	-0.0352251	0.45353	-0.0440169	0.0565234	0.46611
MGV-GENOME-0272770	k__Bacteria|p__Firmicutes|c__Clostridia|o__Clostridiales|f__Lachnospiraceae|g__Lachnoclostridium|s__Clostridium_lavalense	0.0192335	0.517426	NA	NA	0.133191	0.0214577	0.0856976	0.0678012	0.0667438	0.0564355	0.46611
uvig_205988	k__Bacteria|p__Firmicutes|c__Erysipelotrichia|o__Erysipelotrichales|f__Erysipelotrichaceae|g__Massiliomicrobiota	-0.0269406	0.364519	-0.00851762	0.876019	-0.107176	0.0646455	-0.0639249	0.173449	-0.052837	0.0565142	0.46611
uvig_205988	k__Bacteria|p__Firmicutes|c__Erysipelotrichia|o__Erysipelotrichales|f__Erysipelotrichaceae|g__Massiliomicrobiota|s__Massiliomicrobiota_timonensis	-0.0269406	0.364519	-0.00851762	0.876019	-0.107176	0.0646455	-0.0639249	0.173449	-0.052837	0.0565142	0.46611
MGV-GENOME-0138828	k__Bacteria|p__Firmicutes|c__Negativicutes|o__Veillonellales|f__Veillonellaceae|g__Dialister	0.0373027	0.209199	0.106426	0.0505913	0.0514651	0.376006	0.0559685	0.233458	0.0440598	0.0565638	0.46611
MGV-GENOME-0288753	k__Bacteria|p__Actinobacteria|c__Actinobacteria	0.0566464	0.0564128	0.0342273	0.530585	NA	NA	NA	NA	0.0566464	0.0564128	0.46611
uvig_203034	k__Bacteria|p__Verrucomicrobia	0.135924	4.3161e-06	0.098673	0.0700196	0.030342	0.601878	NA	NA	0.0959931	0.0566008	0.46611
uvig_203034	k__Bacteria|p__Verrucomicrobia|c__Verrucomicrobiae	0.135924	4.3161e-06	0.098673	0.0700196	0.030342	0.601878	NA	NA	0.0959931	0.0566008	0.46611
uvig_203034	k__Bacteria|p__Verrucomicrobia|c__Verrucomicrobiae|o__Verrucomicrobiales	0.135924	4.3161e-06	0.098673	0.0700196	0.030342	0.601878	NA	NA	0.0959931	0.0566008	0.46611
uvig_203034	k__Bacteria|p__Verrucomicrobia|c__Verrucomicrobiae|o__Verrucomicrobiales|f__Akkermansiaceae	0.135924	4.3161e-06	0.098673	0.0700196	0.030342	0.601878	NA	NA	0.0959931	0.0566008	0.46611
uvig_203034	k__Bacteria|p__Verrucomicrobia|c__Verrucomicrobiae|o__Verrucomicrobiales|f__Akkermansiaceae|g__Akkermansia	0.135924	4.3161e-06	0.098673	0.0700196	0.030342	0.601878	NA	NA	0.0959931	0.0566008	0.46611
uvig_512347	k__Bacteria|p__Bacteroidetes|c__Bacteroidia|o__Bacteroidales|f__Bacteroidaceae|g__Bacteroides|s__Bacteroides_sp_CAG_144	0.0453243	0.126994	-0.0240252	0.659847	0.103026	0.0757716	NA	NA	0.0604552	0.056621	0.466167
uvig_203034	k__Bacteria|p__Verrucomicrobia|c__Verrucomicrobiae|o__Verrucomicrobiales|f__Akkermansiaceae|g__Akkermansia|s__Akkermansia_muciniphila	0.136029	4.24254e-06	0.098673	0.0700196	0.030342	0.601878	NA	NA	0.0960376	0.0567248	0.466914
NL_vir036031	k__Bacteria|p__Firmicutes|c__Clostridia|o__Clostridiales|f__Ruminococcaceae|g__Ruthenibacterium	0.0419423	0.157924	0.00806053	0.882623	0.0420943	0.46911	0.0500472	0.286751	0.0439448	0.0568107	0.467331
NL_vir036031	k__Bacteria|p__Firmicutes|c__Clostridia|o__Clostridiales|f__Ruminococcaceae|g__Ruthenibacterium|s__Ruthenibacterium_lactatiformans	0.0419423	0.157924	0.00806053	0.882623	0.0420943	0.46911	0.0500472	0.286751	0.0439448	0.0568107	0.467331
NL_vir014968	k__Bacteria|p__Firmicutes|c__Clostridia|o__Clostridiales|f__Oscillospiraceae|g__Oscillibacter|s__Oscillibacter_sp_57_20	-0.0506214	0.0882625	-0.00344104	0.949744	NA	NA	-0.0408673	0.384467	-0.0478745	0.056815	0.467331
MGV-GENOME-0138828	k__Bacteria|p__Bacteroidetes|c__Bacteroidia|o__Bacteroidales|f__Bacteroidaceae|g__Bacteroides|s__Bacteroides_dorei	0.0739223	0.0127352	0.00482888	0.929519	0.0755824	0.193213	0.0014198	0.975906	0.0540362	0.0569487	0.468323
MGV-GENOME-0308888	k__Bacteria|p__Bacteroidetes|c__Bacteroidia|o__Bacteroidales|f__Prevotellaceae|g__Paraprevotella|s__Paraprevotella_xylaniphila	0.121406	4.11722e-05	0.1722	0.00148344	0.0514286	0.376346	0.0064116	0.891514	0.0691835	0.0570046	0.468674
NL_vir053139	k__Bacteria|p__Firmicutes|c__Clostridia|o__Clostridiales|f__Lachnospiraceae|g__Roseburia|s__Roseburia_hominis	0.0369076	0.214066	-0.029997	0.582615	0.0619911	0.286125	0.201961	1.41872e-05	0.0988345	0.0570579	0.469004
MGV-GENOME-0272770	k__Bacteria|p__Firmicutes|c__Clostridia|o__Clostridiales|f__Clostridiaceae|g__Clostridium|s__Butyribacterium_methylotrophicum	0.056493	0.0570854	NA	NA	NA	NA	NA	NA	0.056493	0.0570854	0.469012
MGV-GENOME-0351725	k__Bacteria|p__Bacteroidetes|c__Bacteroidia|o__Bacteroidales|f__Rikenellaceae|g__Alistipes|s__Alistipes_shahii	0.0564932	0.0570842	0.0427025	0.433906	NA	NA	NA	NA	0.0564932	0.0570842	0.469012
OHGK01000149.1	k__Bacteria|p__Firmicutes|c__Clostridia|o__Clostridiales|f__Ruminococcaceae|g__Anaerotruncus|s__Anaerotruncus_colihominis	-0.0443539	0.135343	-0.0712492	0.191311	-0.0902534	0.120031	NA	NA	-0.0551368	0.0571001	0.469025
NL_vir026707	k__Bacteria|p__Firmicutes|c__Clostridia|o__Clostridiales|f__Ruminococcaceae|g__Ruminococcus|s__Ruminococcus_sp_CAG_488	-0.0933539	0.00164121	-0.0690875	0.205167	-0.01881	0.746411	NA	NA	-0.0706699	0.0571225	0.4691
MGV-GENOME-0163922	k__Bacteria|p__Firmicutes|c__Clostridia|o__Clostridiales|f__Ruminococcaceae|g__Flavonifractor|s__Flavonifractor_sp_An100	0.0564729	0.0571736	NA	NA	NA	NA	NA	NA	0.0564729	0.0571736	0.469411
MGV-GENOME-0321287	k__Bacteria|p__Bacteroidetes|c__Bacteroidia|o__Bacteroidales|f__Prevotellaceae|g__Prevotella|s__Prevotella_sp_CAG_485	-0.054542	0.0662319	-0.0765323	0.160356	-0.0350253	0.546991	NA	NA	-0.0505314	0.057248	0.469913
MGV-GENOME-0310879	k__Bacteria|p__Bacteroidetes|c__Bacteroidia|o__Bacteroidales|f__Prevotellaceae|g__Paraprevotella	-0.0292134	0.32545	-0.0467515	0.391555	-0.0702557	0.226586	-0.0677694	0.148949	-0.0456515	0.0572873	0.469942
MGV-GENOME-0305083	k__Bacteria|p__Firmicutes|c__Negativicutes|o__Selenomonadales|f__Selenomonadaceae|g__Megamonas	0.0740104	0.0126289	-0.0574	0.292688	0.0396047	0.495822	0.00723424	0.877697	0.0499478	0.0572691	0.469942
NL_vir018760	k__Bacteria|p__Firmicutes|c__Clostridia|o__Clostridiales|f__Clostridiaceae|g__Lactonifactor	0.0374159	0.20782	0.0400972	0.462496	0.0808733	0.16377	0.0401991	0.392295	0.0452498	0.0573252	0.469942
NL_vir018760	k__Bacteria|p__Firmicutes|c__Clostridia|o__Clostridiales|f__Clostridiaceae|g__Lactonifactor|s__Lactonifactor_longoviformis	0.0374159	0.20782	0.0400972	0.462496	0.0808733	0.16377	0.0401991	0.392295	0.0452498	0.0573252	0.469942
MGV-GENOME-0347346	k__Bacteria|p__Actinobacteria|c__Coriobacteriia|o__Eggerthellales|f__Eggerthellaceae|g__Eggerthella	-0.0531954	0.0732238	-0.131513	0.0155466	-0.0393298	0.498821	NA	NA	-0.050369	0.0573309	0.469942
MGV-GENOME-0347346	k__Bacteria|p__Actinobacteria|c__Coriobacteriia|o__Eggerthellales|f__Eggerthellaceae|g__Eggerthella|s__Eggerthella_lenta	-0.0531954	0.0732238	-0.131513	0.0155466	-0.0393298	0.498821	NA	NA	-0.050369	0.0573309	0.469942
MGV-GENOME-0109615	k__Bacteria|p__Firmicutes|c__Clostridia|o__Clostridiales|f__Lachnospiraceae|g__Lachnoclostridium|s__Clostridium_lavalense	0.0396078	0.18239	NA	NA	0.0449056	0.439924	0.0537208	0.252798	0.0438661	0.0573515	0.470002
NL_vir018760	k__Bacteria|p__Firmicutes|c__Bacilli|o__Lactobacillales|f__Streptococcaceae|g__Streptococcus|s__Streptococcus_salivarius	-0.0192691	0.516652	-0.069042	0.205466	-0.0951877	0.101002	-0.0934448	0.0463576	-0.0564559	0.0574078	0.470246
NL_vir014968	k__Bacteria|p__Firmicutes|c__Tissierellia|o__Tissierellales|f__Peptoniphilaceae|g__Parvimonas	-0.042213	0.155255	NA	NA	NA	NA	-0.0623111	0.184583	-0.0480238	0.0574035	0.470246
uvig_191910	k__Archaea	0.0519508	0.080211	0.0284267	0.602515	0.147162	0.0109719	0.0286381	0.542315	0.0678849	0.0575635	0.470908
uvig_191910	k__Archaea|p__Euryarchaeota	0.0519508	0.080211	0.0284267	0.602515	0.147162	0.0109719	0.0286381	0.542315	0.0678849	0.0575635	0.470908
MGV-GENOME-0359371	k__Bacteria|p__Firmicutes|c__Clostridia|o__Clostridiales|f__Clostridiaceae|g__Clostridium	-0.0445446	0.133669	-0.0381793	0.484194	-0.0962728	0.0971569	NA	NA	-0.0573363	0.057581	0.470908
MGV-GENOME-0321287	k__Bacteria|p__Firmicutes|c__Clostridia|o__Clostridiales|f__Lachnospiraceae|g__Lachnoclostridium|s__Clostridium_citroniae	-0.0450242	0.129531	-0.0377201	0.48947	-0.0736256	0.205029	NA	NA	-0.051129	0.0575815	0.470908
NL_vir036031	k__Bacteria|p__Firmicutes|c__Clostridia|o__Clostridiales|f__Lachnospiraceae|g__Lachnoclostridium|s__Clostridium_symbiosum	-0.0260605	0.380404	-0.0852198	0.117867	-0.0579831	0.318485	-0.0933844	0.0464995	-0.0500295	0.0575151	0.470908
NL_vir036031	k__Bacteria|p__Firmicutes|c__Firmicutes_unclassified|o__Firmicutes_unclassified|f__Firmicutes_unclassified|g__Firmicutes_unclassified|s__Firmicutes_bacterium_CAG_94	0.0256384	0.388169	0.00479487	0.930014	0.0550613	0.343522	0.104758	0.0254452	0.0537135	0.0575464	0.470908
OLXK01000549.1	k__Bacteria|p__Firmicutes|c__Clostridia|o__Clostridiales|f__Lachnospiraceae|g__Lachnoclostridium|s__Lachnoclostridium_sp_An138	-0.0506569	0.088039	-0.0974707	0.0735178	-0.0313685	0.589637	-0.0350689	0.455536	-0.0438963	0.0575331	0.470908
Manrique_Person1_NODE_54_length_54658_cov_29.442924	k__Bacteria|p__Bacteroidetes|c__Bacteroidia|o__Bacteroidales|f__Bacteroidaceae|g__Bacteroides|s__Bacteroides_uniformis	0.0522167	0.0786746	-0.0202028	0.711318	0.0425989	0.463794	NA	NA	0.0502708	0.0576227	0.471136
MGV-GENOME-0312075	k__Bacteria|p__Actinobacteria|c__Actinobacteria|o__Actinomycetales|f__Actinomycetaceae|g__Actinomyces|s__Actinomyces_sp_HMSC035G02	0.026282	0.376367	-0.00371461	0.945754	0.0809322	0.163462	0.0720529	0.124856	0.0477278	0.0576894	0.471573
NL_vir018760	k__Bacteria|p__Proteobacteria|c__Gammaproteobacteria|o__Pasteurellales|f__Pasteurellaceae|g__Haemophilus|s__Haemophilus_sp_HMSC71H05	-0.0376412	0.205092	-0.0673499	0.21682	-0.0610552	0.293476	-0.0481296	0.305642	-0.0438899	0.0577409	0.471885
MGV-GENOME-0297536	k__Bacteria|p__Firmicutes|c__Negativicutes|o__Veillonellales|f__Veillonellaceae|g__Megasphaera	-0.0346139	0.243939	0.0670567	0.218832	-0.06189	0.286913	-0.055656	0.236082	-0.0440608	0.0578011	0.472268
NL_vir006651	k__Bacteria|p__Actinobacteria|c__Actinobacteria|o__Bifidobacteriales	-0.0563163	0.0578679	-0.0675548	0.215422	NA	NA	NA	NA	-0.0563163	0.0578679	0.472419
NL_vir006651	k__Bacteria|p__Actinobacteria|c__Actinobacteria|o__Bifidobacteriales|f__Bifidobacteriaceae	-0.0563163	0.0578679	-0.0675548	0.215422	NA	NA	NA	NA	-0.0563163	0.0578679	0.472419
uvig_166271	k__Bacteria|p__Firmicutes|c__Bacilli|o__Lactobacillales|f__Streptococcaceae|g__Lactococcus	0.0490023	0.0989332	0.0196237	0.719239	NA	NA	0.0441587	0.347318	0.0476564	0.0578728	0.472419
MGV-GENOME-0288753	k__Bacteria|p__Firmicutes|c__Clostridia|o__Clostridiales|f__Ruminococcaceae|g__Ruminococcaceae_unclassified	-0.0563186	0.0578578	-0.136552	0.0119724	NA	NA	NA	NA	-0.0563186	0.0578578	0.472419
NL_vir018760	k__Bacteria|p__Bacteroidetes|c__Bacteroidia|o__Bacteroidales|f__Tannerellaceae|g__Parabacteroides|s__Parabacteroides_merdae	-0.0439448	0.138987	0.031279	0.566599	-0.051601	0.374746	-0.0380579	0.418019	-0.0437595	0.0578992	0.472526
MGV-GENOME-0278294	k__Bacteria|p__Firmicutes|c__Clostridia|o__Clostridiales|f__Lachnospiraceae|g__Lachnoclostridium|s__Clostridium_saccharolyticum	-0.0423657	0.153765	-0.0132548	0.808164	NA	NA	-0.0613897	0.191172	-0.047861	0.057974	0.473028
MGV-GENOME-0138828	k__Bacteria|p__Firmicutes|c__Erysipelotrichia|o__Erysipelotrichales|f__Erysipelotrichaceae|g__Faecalitalea	-0.0475912	0.10905	-0.0556922	0.307308	-0.0349752	0.547565	-0.0396944	0.398271	-0.0437387	0.0580312	0.473161
MGV-GENOME-0138828	k__Bacteria|p__Firmicutes|c__Erysipelotrichia|o__Erysipelotrichales|f__Erysipelotrichaceae|g__Faecalitalea|s__Faecalitalea_cylindroides	-0.0475912	0.10905	-0.0556922	0.307308	-0.0349752	0.547565	-0.0396944	0.398271	-0.0437387	0.0580312	0.473161
MGV-GENOME-0371861	k__Bacteria|p__Firmicutes|c__Bacilli|o__Lactobacillales|f__Lactobacillaceae|g__Lactobacillus|s__Lactobacillus_gasseri	-0.0463111	0.118919	NA	NA	-0.0654938	0.259718	NA	NA	-0.0503427	0.0581242	0.473161
MGV-GENOME-0371861	k__Bacteria|p__Firmicutes|c__Clostridia|o__Clostridiales|f__Clostridiaceae|g__Clostridium|s__Clostridium_sp_CAG_299	-0.0454854	0.125646	NA	NA	-0.0697046	0.230259	NA	NA	-0.0506036	0.0581761	0.473161
MGV-GENOME-0310268	k__Bacteria|p__Firmicutes|c__Clostridia|o__Clostridiales|f__Lachnospiraceae|g__Blautia|s__Blautia_sp_CAG_257	-0.0562661	0.0580917	-0.0429469	0.431278	NA	NA	NA	NA	-0.0562661	0.0580917	0.473161
MGV-GENOME-0321287	k__Bacteria|p__Firmicutes|c__Clostridia|o__Clostridiales|f__Ruminococcaceae|g__Gemmiger	0.0539769	0.0690964	-0.00510615	0.925484	0.15682	0.00667654	NA	NA	0.0934499	0.0580358	0.473161
MGV-GENOME-0321287	k__Bacteria|p__Firmicutes|c__Clostridia|o__Clostridiales|f__Ruminococcaceae|g__Gemmiger|s__Gemmiger_formicilis	0.0539769	0.0690964	-0.0050525	0.926265	0.156943	0.00663329	NA	NA	0.0935234	0.0581271	0.473161
MGV-GENOME-0287672	k__Bacteria|p__Synergistetes	-0.0562471	0.0581769	-0.0922019	0.0905625	NA	NA	NA	NA	-0.0562471	0.0581769	0.473161
MGV-GENOME-0287672	k__Bacteria|p__Synergistetes|c__Synergistia	-0.0562471	0.0581769	-0.0922019	0.0905625	NA	NA	NA	NA	-0.0562471	0.0581769	0.473161
MGV-GENOME-0287672	k__Bacteria|p__Synergistetes|c__Synergistia|o__Synergistales	-0.0562471	0.0581769	-0.0922019	0.0905625	NA	NA	NA	NA	-0.0562471	0.0581769	0.473161
MGV-GENOME-0287672	k__Bacteria|p__Synergistetes|c__Synergistia|o__Synergistales|f__Synergistaceae	-0.0562471	0.0581769	-0.0922019	0.0905625	NA	NA	NA	NA	-0.0562471	0.0581769	0.473161
uvig_512347	k__Bacteria|p__Actinobacteria|c__Coriobacteriia|o__Coriobacteriales|f__Atopobiaceae|g__Atopobium	0.0607692	0.0406645	-0.0601606	0.270052	0.0230414	0.692003	NA	NA	0.0525235	0.058174	0.473161
uvig_203034	k__Bacteria|p__Firmicutes|c__Bacilli|o__Bacillales|f__Bacillales_unclassified	-0.0443776	0.135134	-0.036629	0.502127	-0.0785186	0.176429	NA	NA	-0.0518153	0.0581639	0.473161
uvig_203034	k__Bacteria|p__Firmicutes|c__Bacilli|o__Bacillales|f__Bacillales_unclassified|g__Gemella	-0.0443776	0.135134	-0.036629	0.502127	-0.0785186	0.176429	NA	NA	-0.0518153	0.0581639	0.473161
MGV-GENOME-0244886	k__Bacteria|p__Firmicutes|c__Clostridia|o__Clostridiales|f__Lachnospiraceae|g__Coprococcus|s__Coprococcus_comes	0.0519086	0.0804569	0.00809368	0.882144	0.0115525	0.842579	0.131043	0.00511598	0.0668325	0.0582175	0.473342
MGV-GENOME-0279285	k__Bacteria|p__Firmicutes|c__Clostridia|o__Clostridiales|f__Eubacteriaceae|g__Eubacterium|s__Eubacterium_sp_CAG_251	0.0511361	0.0850713	0.0428988	0.431794	0.125723	0.0300215	0.0233404	0.619496	0.0593457	0.0582259	0.473342
uvig_192395	k__Bacteria|p__Proteobacteria|c__Gammaproteobacteria|o__Enterobacterales|f__Enterobacteriaceae|g__Escherichia|s__Escherichia_marmotae	0.0562231	0.0582841	NA	NA	NA	NA	NA	NA	0.0562231	0.0582841	0.473522
MGV-GENOME-0305083	k__Bacteria|p__Firmicutes|c__Negativicutes|o__Veillonellales|f__Veillonellaceae|g__Megasphaera	-0.0432159	0.145666	-0.0179161	0.742769	-0.0831416	0.152231	-0.0275109	0.55833	-0.046003	0.0583014	0.473522
OMFQ01000250.1	k__Bacteria|p__Firmicutes|c__Clostridia|o__Clostridiales|f__Lachnospiraceae|g__Blautia|s__Ruminococcus_gnavus	-0.0258312	0.384611	0.00345865	0.949487	-0.0570229	0.326578	-0.143425	0.0021636	-0.0703737	0.0582763	0.473522
uvig_166271	k__Bacteria|p__Bacteroidetes|c__Bacteroidia|o__Bacteroidales|f__Prevotellaceae|g__Prevotella|s__Prevotella_sp_CAG_485	-0.0562215	0.0582913	-0.00757636	0.889627	NA	NA	NA	NA	-0.0562215	0.0582913	0.473522
OLSK01002610.1	k__Bacteria|p__Firmicutes|c__Erysipelotrichia	0.065802	0.0266359	NA	NA	0.0931796	0.108436	0.00539616	0.908613	0.0543743	0.0583568	0.473539
OLSK01002610.1	k__Bacteria|p__Firmicutes|c__Erysipelotrichia|o__Erysipelotrichales	0.065802	0.0266359	NA	NA	0.0931796	0.108436	0.00539616	0.908613	0.0543743	0.0583568	0.473539
OLSK01002610.1	k__Bacteria|p__Firmicutes|c__Erysipelotrichia|o__Erysipelotrichales|f__Erysipelotrichaceae	0.065802	0.0266359	NA	NA	0.0931796	0.108436	0.00539616	0.908613	0.0543743	0.0583568	0.473539
MGV-GENOME-0351725	k__Bacteria|p__Firmicutes|c__Bacilli|o__Lactobacillales|f__Lactobacillaceae|g__Lactobacillus|s__Lactobacillus_delbrueckii	-0.0562074	0.0583546	-0.109757	0.0437499	NA	NA	NA	NA	-0.0562074	0.0583546	0.473539
MGV-GENOME-0308888	k__Bacteria|p__Firmicutes|c__Bacilli|o__Lactobacillales|f__Lactobacillaceae|g__Lactobacillus|s__Lactobacillus_acidophilus	-0.0491157	0.0981537	-0.0543504	0.319127	NA	NA	-0.0435405	0.354116	-0.0475609	0.0583806	0.473624
uvig_384903	k__Bacteria|p__Firmicutes|c__Clostridia|o__Clostridiales|f__Ruminococcaceae|g__Anaerotruncus|s__Anaerotruncus_colihominis	0.116897	7.89922e-05	-0.0485714	0.373363	-0.00391851	0.946295	0.207765	7.87956e-06	0.112203	0.0583944	0.473627
NL_vir006651	k__Bacteria|p__Actinobacteria|c__Actinobacteria|o__Bifidobacteriales|f__Bifidobacteriaceae|g__Bifidobacterium	-0.0561817	0.05847	-0.067904	0.213053	NA	NA	NA	NA	-0.0561817	0.05847	0.474019
MGV-GENOME-0374715	k__Bacteria|p__Actinobacteria|c__Coriobacteriia|o__Eggerthellales|f__Eggerthellaceae|g__Gordonibacter	-0.0475414	0.109422	-0.0370118	0.497667	-0.123143	0.0335914	NA	NA	-0.0712538	0.0584828	0.474019
MGV-GENOME-0374715	k__Bacteria|p__Actinobacteria|c__Coriobacteriia|o__Eggerthellales|f__Eggerthellaceae|g__Gordonibacter|s__Gordonibacter_pamelaeae	-0.0475414	0.109422	-0.0370118	0.497667	-0.123143	0.0335914	NA	NA	-0.0712538	0.0584828	0.474019
NL_vir053139	k__Bacteria|p__Firmicutes|c__Clostridia|o__Clostridiales|f__Clostridiaceae|g__Clostridium|s__Clostridium_sp_CAG_167	0.0855404	0.00392725	-0.00259543	0.962083	-0.0137217	0.813518	0.083455	0.0753444	0.0625515	0.0584971	0.474027
MGV-GENOME-0138828	k__Bacteria|p__Actinobacteria|c__Coriobacteriia|o__Coriobacteriales|f__Atopobiaceae|g__Olsenella	-0.0502834	0.0904096	-0.012818	0.81437	-0.208547	0.000289089	-0.0518563	0.269666	-0.0966507	0.0585741	0.474434
MGV-GENOME-0353320	k__Bacteria|p__Firmicutes|c__Firmicutes_unclassified|o__Firmicutes_unclassified|f__Firmicutes_unclassified|g__Firmicutes_unclassified|s__Firmicutes_bacterium_CAG_110	NA	NA	NA	NA	NA	NA	-0.0887386	0.058573	-0.0887386	0.058573	0.474434
NL_vir053139	k__Bacteria|p__Firmicutes|c__Clostridia|o__Clostridiales|f__Clostridiaceae|g__Clostridium|s__Clostridium_sp_CAG_964	-0.0561435	0.0586419	NA	NA	NA	NA	NA	NA	-0.0561435	0.0586419	0.474875
NL_vir026707	k__Bacteria|p__Bacteroidetes|c__Bacteroidia|o__Bacteroidales|f__Prevotellaceae|g__Prevotella|s__Prevotella_sp_CAG_891	0.0561335	0.0586869	NA	NA	NA	NA	NA	NA	0.0561335	0.0586869	0.475131
uvig_203034	k__Bacteria|p__Firmicutes|c__Negativicutes|o__Acidaminococcales|f__Acidaminococcaceae|g__Acidaminococcus	-0.0441833	0.136854	-0.0306393	0.574564	-0.0795053	0.171039	NA	NA	-0.0519212	0.0587208	0.475297
OLXK01000549.1	k__Bacteria|p__Firmicutes|c__Bacilli|o__Lactobacillales|f__Lactobacillaceae|g__Lactobacillus|s__Lactobacillus_crispatus	-0.0270653	0.362303	NA	NA	-0.0861479	0.137901	-0.066149	0.158933	-0.0475763	0.0587635	0.475319
uvig_203034	k__Bacteria|p__Firmicutes|c__Erysipelotrichia|o__Erysipelotrichales|f__Erysipelotrichaceae|g__Catenibacterium	-0.0565041	0.0570362	-0.113369	0.0372279	-0.0290425	0.617533	NA	NA	-0.0507619	0.0587637	0.475319
uvig_203034	k__Bacteria|p__Firmicutes|c__Erysipelotrichia|o__Erysipelotrichales|f__Erysipelotrichaceae|g__Catenibacterium|s__Catenibacterium_mitsuokai	-0.0565041	0.0570362	-0.113369	0.0372279	-0.0290425	0.617533	NA	NA	-0.0507619	0.0587637	0.475319
NL_vir053139	k__Bacteria|p__Actinobacteria|c__Coriobacteriia|o__Eggerthellales|f__Eggerthellaceae|g__Denitrobacterium	-0.0460083	0.121352	0.0230119	0.673348	NA	NA	-0.0510189	0.277486	-0.047474	0.0588386	0.475589
NL_vir053139	k__Bacteria|p__Actinobacteria|c__Coriobacteriia|o__Eggerthellales|f__Eggerthellaceae|g__Denitrobacterium|s__Denitrobacterium_detoxificans	-0.0460083	0.121352	0.0230119	0.673348	NA	NA	-0.0510189	0.277486	-0.047474	0.0588386	0.475589
MGV-GENOME-0248858	k__Bacteria|p__Proteobacteria|c__Gammaproteobacteria|o__Enterobacterales	-0.0420027	0.157325	-0.0464544	0.394576	NA	NA	-0.121641	0.00939838	-0.0737759	0.0588303	0.475589
OLSK01002610.1	k__Bacteria|p__Actinobacteria|c__Actinobacteria|o__Bifidobacteriales|f__Bifidobacteriaceae|g__Bifidobacterium|s__Bifidobacterium_saeculare	NA	NA	NA	NA	NA	NA	0.0886415	0.0588506	0.0886415	0.0588506	0.475589
NL_vir026707	k__Bacteria|p__Proteobacteria|c__Gammaproteobacteria	-0.0416078	0.161268	-0.0522071	0.338611	-0.0264318	0.649508	-0.13987	0.00278955	-0.0685943	0.0588891	0.475792
uvig_512347	k__Bacteria|p__Firmicutes|c__Clostridia|o__Clostridiales|f__Lachnospiraceae|g__Roseburia	-0.0466455	0.116276	-0.0702394	0.197696	-0.117814	0.0421212	NA	NA	-0.0680382	0.058909	0.475843
MGV-GENOME-0221889	k__Bacteria|p__Firmicutes|c__Clostridia|o__Clostridiales|f__Lachnospiraceae|g__Eisenbergiella	0.0566681	0.0563182	-0.0132343	0.808456	NA	NA	0.0283625	0.546209	0.0484601	0.0589769	0.476284
NL_vir053139	k__Bacteria|p__Bacteroidetes|c__Bacteroidia|o__Bacteroidales|f__Bacteroidaceae|g__Bacteroides|s__Bacteroides_plebeius	0.0615354	0.0381914	0.0331394	0.543737	0.0111462	0.848047	0.0317827	0.49888	0.0457096	0.0590334	0.476537
ERS698742_NODE_4_length_57489_cov_840.739161	k__Bacteria|p__Bacteroidetes|c__Bacteroidia|o__Bacteroidales|f__Barnesiellaceae|g__Coprobacter|s__Coprobacter_fastidiosus	0.0451399	0.128548	0.057852	0.288897	0.113291	0.0507276	0.0272064	0.562695	0.0538243	0.0590351	0.476537
MGV-GENOME-0278294	k__Bacteria|p__Firmicutes|c__Clostridia|o__Clostridiales|f__Ruminococcaceae|g__Pseudoflavonifractor|s__Pseudoflavonifractor_sp_An184	-0.0737225	0.0129793	-0.0417221	0.444544	NA	NA	-0.0206777	0.660007	-0.0561416	0.0590924	0.476783
Manrique_Person1_NODE_54_length_54658_cov_29.442924	k__Bacteria|p__Bacteroidetes|c__Bacteroidia|o__Bacteroidales|f__Bacteroidaceae|g__Bacteroides|s__Bacteroides_dorei	0.0562994	0.0579434	-0.00309402	0.954806	0.0292584	0.61492	NA	NA	0.0506518	0.0591058	0.476783
NL_vir053139	k__Bacteria|p__Firmicutes|c__Bacilli|o__Bacillales|f__Bacillales_unclassified|g__Gemella|s__Gemella_haemolysans	-0.0410816	0.166638	NA	NA	NA	NA	-0.0646988	0.16829	-0.0479386	0.0590979	0.476783
MGV-GENOME-0138828	k__Bacteria|p__Proteobacteria|c__Gammaproteobacteria|o__Pasteurellales|f__Pasteurellaceae|g__Haemophilus|s__Haemophilus_parainfluenzae	-0.0518419	0.0808471	0.0633027	0.24578	-0.0316625	0.586153	-0.03109	0.508287	-0.0436836	0.0591612	0.477121
MGV-GENOME-0321287	k__Bacteria|p__Firmicutes|c__Clostridia|o__Clostridiales|f__Lachnospiraceae|g__Blautia	0.0510521	0.0855852	0.0435717	0.4246	0.0454938	0.433951	NA	NA	0.0499448	0.059208	0.47739
MGV-GENOME-0278294	k__Bacteria|p__Bacteroidetes|c__Bacteroidia|o__Bacteroidales|f__Bacteroidaceae|g__Bacteroides|s__Bacteroides_sp_CAG_598	0.0559977	0.0593018	0.0388769	0.476239	NA	NA	NA	NA	0.0559977	0.0593018	0.477415
NL_vir006651	k__Bacteria|p__Firmicutes|c__Bacilli|o__Lactobacillales|f__Streptococcaceae|g__Streptococcus|s__Streptococcus_salivarius	-0.0559931	0.0593227	-0.133723	0.0138778	NA	NA	NA	NA	-0.0559931	0.0593227	0.477415
OLSK01002610.1	k__Bacteria|p__Fusobacteria	-0.0335744	0.258397	NA	NA	-0.0491322	0.398055	-0.066149	0.158933	-0.0440099	0.0593286	0.477415
OLSK01002610.1	k__Bacteria|p__Fusobacteria|c__Fusobacteriia	-0.0335744	0.258397	NA	NA	-0.0491322	0.398055	-0.066149	0.158933	-0.0440099	0.0593286	0.477415
OLSK01002610.1	k__Bacteria|p__Fusobacteria|c__Fusobacteriia|o__Fusobacteriales	-0.0335744	0.258397	NA	NA	-0.0491322	0.398055	-0.066149	0.158933	-0.0440099	0.0593286	0.477415
OLSK01002610.1	k__Bacteria|p__Fusobacteria|c__Fusobacteriia|o__Fusobacteriales|f__Fusobacteriaceae	-0.0335744	0.258397	NA	NA	-0.0491322	0.398055	-0.066149	0.158933	-0.0440099	0.0593286	0.477415
MGV-GENOME-4408934	k__Bacteria|p__Proteobacteria|c__Betaproteobacteria|o__Burkholderiales	0.0510945	0.0853257	NA	NA	0.00329411	0.954843	0.0721742	0.12422	0.0481732	0.0592607	0.477415
NL_vir036031	k__Bacteria|p__Firmicutes|c__Negativicutes|o__Veillonellales|f__Veillonellaceae|g__Dialister|s__Dialister_invisus	-0.0482881	0.103956	-0.0627503	0.249934	-0.109208	0.0597099	-0.022346	0.634499	-0.0531875	0.0593322	0.477415
MGV-GENOME-0287672	k__Bacteria|p__Firmicutes|c__Bacilli|o__Lactobacillales|f__Leuconostocaceae|g__Weissella	0.0560107	0.0592428	NA	NA	NA	NA	NA	NA	0.0560107	0.0592428	0.477415
uvig_203034	k__Bacteria|p__Firmicutes|c__Clostridia|o__Clostridiales|f__Lachnospiraceae|g__Lachnoclostridium|s__Clostridium_saccharolyticum	-0.0640636	0.0309179	-0.0490754	0.368418	-0.0199635	0.731441	NA	NA	-0.0540025	0.0593644	0.477566
uvig_384903	k__Bacteria|p__Actinobacteria|c__Coriobacteriia|o__Coriobacteriales|f__Coriobacteriaceae|g__Collinsella	-0.128748	1.3563e-05	-0.0835439	0.125294	-0.0924939	0.111071	0.00454704	0.922944	-0.0774152	0.0594237	0.477935
OLXK01000549.1	k__Bacteria|p__Firmicutes|c__Clostridia|o__Clostridiales|f__Ruminococcaceae|g__Gemmiger|s__Gemmiger_formicilis	0.0650829	0.0283409	0.0841238	0.122684	-0.00166056	0.977227	0.124134	0.00802908	0.0674838	0.0594508	0.478045
uvig_540612	k__Bacteria|p__Firmicutes|c__Clostridia|o__Clostridiales|f__Ruminococcaceae|g__Ruminococcaceae_unclassified	0.0267039	0.36875	-0.000543597	0.992056	0.0617594	0.287933	0.16527	0.000400104	0.0807731	0.0594965	0.478303
OHGK01000149.1	k__Bacteria|p__Firmicutes|c__Erysipelotrichia|o__Erysipelotrichales|f__Erysipelotrichaceae|g__Erysipelatoclostridium|s__Erysipelatoclostridium_ramosum	-0.0466133	0.116528	-0.00234729	0.965706	-0.0624914	0.282247	NA	NA	-0.0499474	0.0596328	0.47902
MGV-GENOME-0272770	k__Bacteria|p__Firmicutes|c__Clostridia|o__Clostridiales|f__Lachnospiraceae|g__Dorea|s__Dorea_longicatena	-0.0508204	0.0870174	NA	NA	-0.109111	0.0599383	-0.0193813	0.680105	-0.0537427	0.0596153	0.47902
NL_vir026707	k__Bacteria|p__Actinobacteria|c__Actinobacteria|o__Actinomycetales|f__Actinomycetaceae|g__Varibaculum	0.0559235	0.0596396	NA	NA	NA	NA	NA	NA	0.0559235	0.0596396	0.47902
NL_vir026707	k__Bacteria|p__Actinobacteria|c__Actinobacteria|o__Actinomycetales|f__Actinomycetaceae|g__Varibaculum|s__Varibaculum_cambriense	0.0559235	0.0596396	NA	NA	NA	NA	NA	NA	0.0559235	0.0596396	0.47902
MGV-GENOME-0312075	k__Bacteria|p__Firmicutes|c__Clostridia|o__Clostridiales|f__Clostridiaceae|g__Clostridium|s__Clostridium_sp_CAG_413	0.0558553	0.0599518	0.0707861	0.19422	NA	NA	NA	NA	0.0558553	0.0599518	0.47908
MGV-GENOME-0312075	k__Bacteria|p__Firmicutes|c__Clostridia|o__Clostridiales|f__Clostridiales_unclassified|g__Clostridiales_unclassified|s__Clostridiales_bacterium_CHKCI006	0.0714768	0.0160198	NA	NA	NA	NA	0.020642	0.660557	0.0548872	0.0599629	0.47908
OHGK01000149.1	k__Bacteria|p__Firmicutes|c__Clostridia|o__Clostridiales|f__Christensenellaceae	-0.046651	0.116232	-0.011999	0.826035	-0.0620837	0.285405	NA	NA	-0.0498917	0.0598702	0.47908
OHGK01000149.1	k__Bacteria|p__Firmicutes|c__Clostridia|o__Clostridiales|f__Christensenellaceae|g__Christensenella	-0.046651	0.116232	-0.011999	0.826035	-0.0620837	0.285405	NA	NA	-0.0498917	0.0598702	0.47908
OHGK01000149.1	k__Bacteria|p__Firmicutes|c__Clostridia|o__Clostridiales|f__Christensenellaceae|g__Christensenella|s__Christensenella_minuta	-0.046651	0.116232	-0.011999	0.826035	-0.0620837	0.285405	NA	NA	-0.0498917	0.0598702	0.47908
OHGK01000149.1	k__Bacteria|p__Firmicutes|c__Erysipelotrichia|o__Erysipelotrichales|f__Erysipelotrichaceae|g__Holdemania	-0.0506435	0.0881229	0.0369239	0.498689	-0.142786	0.0136187	NA	NA	-0.0837185	0.05971	0.47908
OHGK01000149.1	k__Bacteria|p__Firmicutes|c__Erysipelotrichia|o__Erysipelotrichales|f__Erysipelotrichaceae|g__Holdemania|s__Holdemania_filiformis	-0.0506435	0.0881229	0.0369239	0.498689	-0.142786	0.0136187	NA	NA	-0.0837185	0.05971	0.47908
uvig_192395	k__Bacteria|p__Firmicutes|c__Clostridia|o__Clostridiales|f__Clostridiales_unclassified|g__Lawsonibacter	-0.0573051	0.0536001	-0.0656076	0.228973	-0.173674	0.00262645	NA	NA	-0.104955	0.0597538	0.47908
uvig_192395	k__Bacteria|p__Firmicutes|c__Clostridia|o__Clostridiales|f__Clostridiales_unclassified|g__Lawsonibacter|s__Lawsonibacter_asaccharolyticus	-0.0573051	0.0536001	-0.0656076	0.228973	-0.173674	0.00262645	NA	NA	-0.104955	0.0597538	0.47908
MGV-GENOME-0278294	k__Bacteria|p__Firmicutes|c__Clostridia|o__Clostridiales|f__Lachnospiraceae|g__Coprococcus	0.0462757	0.119201	0.0347721	0.524059	NA	NA	0.14363	0.00213168	0.0882009	0.0599323	0.47908
MGV-GENOME-0278294	k__Bacteria|p__Firmicutes|c__Negativicutes|o__Veillonellales|f__Veillonellaceae|g__Megasphaera|s__Megasphaera_sp_DISK_18	0.0435619	0.142466	NA	NA	NA	NA	0.0566253	0.228009	0.0473308	0.0598761	0.47908
MGV-GENOME-0310879	k__Bacteria|p__Bacteroidetes|c__Bacteroidia|o__Bacteroidales|f__Prevotellaceae|g__Paraprevotella|s__Paraprevotella_xylaniphila	-0.0281725	0.342994	-0.0470826	0.388206	-0.0722906	0.213384	-0.0677694	0.148949	-0.0455088	0.0599605	0.47908
MGV-GENOME-0212520	k__Bacteria|p__Bacteroidetes|c__Bacteroidia|o__Bacteroidales|f__Barnesiellaceae	0.0558574	0.0599423	0.09897	0.0691766	NA	NA	NA	NA	0.0558574	0.0599423	0.47908
MGV-GENOME-0374715	k__Bacteria|p__Actinobacteria|c__Actinobacteria|o__Actinomycetales	-0.0450708	0.129134	-0.0665717	0.22219	-0.0698687	0.229162	NA	NA	-0.0503158	0.0598382	0.47908
MGV-GENOME-0374715	k__Bacteria|p__Actinobacteria|c__Actinobacteria|o__Actinomycetales|f__Actinomycetaceae	-0.0450708	0.129134	-0.0665717	0.22219	-0.0698687	0.229162	NA	NA	-0.0503158	0.0598382	0.47908
MGV-GENOME-4408934	k__Bacteria|p__Firmicutes|c__Firmicutes_unclassified|o__Firmicutes_unclassified|f__Firmicutes_unclassified|g__Firmicutes_unclassified|s__Firmicutes_bacterium_CAG_110	-0.0262909	0.376205	NA	NA	-0.0916117	0.114534	-0.0659758	0.160029	-0.0485775	0.0597913	0.47908
MGV-GENOME-4408934	k__Bacteria|p__Proteobacteria|c__Betaproteobacteria	0.0510945	0.0853257	NA	NA	0.00329411	0.954843	0.070318	0.134221	0.0477264	0.0598686	0.47908
MGV-GENOME-0310268	k__Bacteria|p__Firmicutes|c__Bacilli|o__Lactobacillales|f__Streptococcaceae|g__Lactococcus|s__Lactococcus_lactis	0.0558625	0.0599189	0.00433252	0.936748	NA	NA	NA	NA	0.0558625	0.0599189	0.47908
MGV-GENOME-0288753	k__Bacteria|p__Firmicutes|c__Clostridia|o__Clostridiales|f__Lachnospiraceae|g__Anaerostipes|s__Anaerostipes_hadrus	0.0558661	0.0599025	0.00854767	0.875586	NA	NA	NA	NA	0.0558661	0.0599025	0.47908
MGV-GENOME-0279285	k__Bacteria|p__Firmicutes|c__Negativicutes|o__Veillonellales	-0.0161105	0.587683	-0.0289516	0.595829	-0.0954109	0.100202	-0.182266	9.23075e-05	-0.0931078	0.059971	0.47908
MGV-GENOME-0279285	k__Bacteria|p__Firmicutes|c__Negativicutes|o__Veillonellales|f__Veillonellaceae	-0.0161105	0.587683	-0.0289516	0.595829	-0.0954109	0.100202	-0.182266	9.23075e-05	-0.0931078	0.059971	0.47908
NL_vir049144	k__Bacteria|p__Firmicutes|c__Clostridia|o__Clostridiales|f__Clostridiales_unclassified|g__Intestinimonas	-0.0340411	0.251834	-0.0118688	0.827892	-0.0737874	0.204033	-0.049453	0.29252	-0.0442425	0.0598022	0.47908
NL_vir049144	k__Bacteria|p__Firmicutes|c__Clostridia|o__Clostridiales|f__Clostridiales_unclassified|g__Intestinimonas|s__Intestinimonas_butyriciproducens	-0.0340411	0.251834	-0.0118688	0.827892	-0.0737874	0.204033	-0.049453	0.29252	-0.0442425	0.0598022	0.47908
MGV-GENOME-0353320	k__Bacteria|p__Firmicutes|c__Clostridia|o__Clostridiales|f__Lachnospiraceae|g__Lachnoclostridium|s__Clostridium_lavalense	NA	NA	NA	NA	NA	NA	0.0883104	0.0598058	0.0883104	0.0598058	0.47908
OHGK01000149.1	k__Bacteria|p__Firmicutes|c__Erysipelotrichia|o__Erysipelotrichales|f__Erysipelotrichaceae|g__Turicibacter	0.0718906	0.0154166	0.114458	0.0354303	0.0170333	0.769656	NA	NA	0.0581337	0.0600235	0.479175
OHGK01000149.1	k__Bacteria|p__Firmicutes|c__Erysipelotrichia|o__Erysipelotrichales|f__Erysipelotrichaceae|g__Turicibacter|s__Turicibacter_sanguinis	0.0718906	0.0154166	0.114458	0.0354303	0.0170333	0.769656	NA	NA	0.0581337	0.0600235	0.479175
uvig_205988	k__Bacteria|p__Firmicutes|c__Clostridia|o__Clostridiales|f__Ruminococcaceae|g__Ruminococcaceae_unclassified|s__Eubacterium_siraeum	0.0417966	0.159374	0.0764178	0.160984	0.0360672	0.535125	0.167154	0.000342357	0.0808564	0.0600085	0.479175
NL_vir014968	k__Bacteria|p__Proteobacteria|c__Betaproteobacteria|o__Burkholderiales|f__Sutterellaceae|g__Turicimonas	0.0415016	0.162342	-0.0681712	0.211254	NA	NA	0.0624465	0.18363	0.0475609	0.0601042	0.479604
NL_vir014968	k__Bacteria|p__Proteobacteria|c__Betaproteobacteria|o__Burkholderiales|f__Sutterellaceae|g__Turicimonas|s__Turicimonas_muris	0.0415016	0.162342	-0.0681712	0.211254	NA	NA	0.0624465	0.18363	0.0475609	0.0601042	0.479604
MGV-GENOME-0272770	k__Bacteria|p__Firmicutes|c__Bacilli|o__Lactobacillales|f__Streptococcaceae|g__Streptococcus	-0.0445574	0.133558	NA	NA	-0.0520137	0.370933	-0.034676	0.460604	-0.0433791	0.0602113	0.479749
OLSK01002610.1	k__Bacteria|p__Firmicutes|c__Clostridia|o__Clostridiales|f__Lachnospiraceae|g__Lachnoclostridium|s__Clostridium_scindens	-0.0405763	0.17192	NA	NA	-0.0547869	0.345936	-0.0427869	0.362516	-0.0433687	0.060217	0.479749
MGV-GENOME-0305083	k__Bacteria|p__Actinobacteria|c__Actinobacteria|o__Bifidobacteriales|f__Bifidobacteriaceae|g__Bifidobacterium|s__Bifidobacterium_adolescentis	-0.0614527	0.0384521	0.00876811	0.872404	-0.0602733	0.299713	-0.00732108	0.876241	-0.0472937	0.0602004	0.479749
MGV-GENOME-0221889	k__Bacteria|p__Firmicutes|c__Bacilli|o__Lactobacillales|f__Streptococcaceae|g__Streptococcus|s__Streptococcus_infantis	-0.0406932	0.170687	-0.0134371	0.805578	NA	NA	-0.0651997	0.165012	-0.0478186	0.0601485	0.479749
MGV-GENOME-0221889	k__Bacteria|p__Firmicutes|c__Clostridia|o__Clostridiales|f__Lachnospiraceae|g__Lachnoclostridium|s__Lachnoclostridium_sp_An118	0.0400938	0.177079	NA	NA	NA	NA	0.111677	0.0171696	0.0673657	0.0601531	0.479749
NL_vir053139	k__Bacteria|p__Bacteroidetes|c__Bacteroidia|o__Bacteroidales|f__Prevotellaceae|g__Prevotella|s__Prevotella_sp_CAG_873	0.0481743	0.104775	NA	NA	0.0556264	0.338585	NA	NA	0.0497565	0.0601871	0.479749
NL_vir053139	k__Bacteria|p__Firmicutes|c__Clostridia|o__Clostridiales|f__Ruminococcaceae|g__Ruminococcus|s__Ruminococcus_sp_CAG_624	0.0557917	0.0602441	NA	NA	NA	NA	NA	NA	0.0557917	0.0602441	0.479749
uvig_384903	k__Bacteria|p__Firmicutes|c__Clostridia|o__Clostridiales|f__Ruminococcaceae|g__Ruminococcus|s__Ruminococcus_sp_CAG_330	-0.0468501	0.114682	-0.0646627	0.235762	-0.0209564	0.718636	-0.050293	0.284389	-0.0436165	0.0602402	0.479749
OLXK01000549.1	k__Bacteria|p__Firmicutes|c__Firmicutes_unclassified|o__Firmicutes_unclassified|f__Firmicutes_unclassified|g__Firmicutes_unclassified|s__Firmicutes_bacterium_CAG_646	NA	NA	NA	NA	NA	NA	-0.0881643	0.0602314	-0.0881643	0.0602314	0.479749
MGV-GENOME-0278294	k__Bacteria|p__Bacteroidetes|c__Bacteroidia|o__Bacteroidales|f__Bacteroidaceae|g__Bacteroides|s__Bacteroides_coprophilus	0.0481324	0.105077	0.0125856	0.817676	NA	NA	0.0447431	0.340968	0.0472004	0.0603069	0.479819
uvig_425355	k__Bacteria|p__Bacteroidetes|c__Bacteroidia|o__Bacteroidales|f__Prevotellaceae	-0.0206025	0.488057	0.0421535	0.439845	-0.109156	0.0598316	-0.0795731	0.0900048	-0.056233	0.0602713	0.479819
MGV-GENOME-0272770	k__Bacteria|p__Firmicutes|c__Clostridia|o__Clostridiales|f__Eubacteriaceae|g__Eubacteriaceae_unclassified	0.0436003	0.142114	NA	NA	0.011887	0.838083	0.0887888	0.0584299	0.0499485	0.0603007	0.479819
MGV-GENOME-0272770	k__Bacteria|p__Firmicutes|c__Clostridia|o__Clostridiales|f__Eubacteriaceae|g__Eubacteriaceae_unclassified|s__Eubacteriaceae_bacterium_CHKCI005	0.0436003	0.142114	NA	NA	0.011887	0.838083	0.0887888	0.0584299	0.0499485	0.0603007	0.479819
MGV-GENOME-0310879	k__Bacteria|p__Bacteroidetes|c__Bacteroidia|o__Bacteroidales|f__Rikenellaceae	0.0400361	0.177704	-0.083089	0.127371	0.0177121	0.760749	0.0918221	0.0503027	0.049906	0.0603712	0.480115
MGV-GENOME-0138828	k__Bacteria|p__Actinobacteria|c__Actinobacteria|o__Actinomycetales|f__Actinomycetaceae|g__Actinomyces	-0.037992	0.2009	0.0578218	0.289149	-0.0563046	0.332719	-0.048265	0.304282	-0.043374	0.0603602	0.480115
uvig_425355	k__Bacteria|p__Firmicutes|c__Clostridia|o__Clostridiales|f__Lachnospiraceae|g__Lachnoclostridium|s__Clostridium_clostridioforme	0.0136471	0.646031	0.0269445	0.621572	0.0927293	0.110161	0.138427	0.0030875	0.0731721	0.0604318	0.48049
MGV-GENOME-0310879	k__Bacteria|p__Bacteroidetes|c__Bacteroidia|o__Bacteroidales|f__Rikenellaceae|g__Alistipes	0.0400094	0.177992	-0.083089	0.127371	0.0177121	0.760749	0.0924418	0.0487642	0.0500787	0.0604728	0.480601
MGV-GENOME-0248858	k__Bacteria|p__Proteobacteria|c__Gammaproteobacteria|o__Enterobacterales|f__Enterobacteriaceae	-0.041097	0.166479	-0.0609657	0.263683	NA	NA	-0.118639	0.0113204	-0.0716832	0.0604722	0.480601
MGV-GENOME-0312075	k__Bacteria|p__Firmicutes|c__Clostridia|o__Clostridiales|f__Lachnospiraceae|g__Roseburia	-0.0394863	0.183736	-0.167502	0.00200194	-0.0901	0.120665	-0.0327184	0.48632	-0.0464961	0.060581	0.481256
MGV-GENOME-0288753	k__Bacteria|p__Firmicutes|c__Clostridia|o__Clostridiales|f__Lachnospiraceae|g__Anaerostipes	0.0557184	0.0605825	0.00897935	0.869357	NA	NA	NA	NA	0.0557184	0.0605825	0.481256
MGV-GENOME-0288753	k__Bacteria|p__Firmicutes|c__Clostridia|o__Clostridiales|f__Lachnospiraceae|g__Blautia|s__Blautia_obeum	0.0557086	0.060628	-0.00183377	0.973205	NA	NA	NA	NA	0.0557086	0.060628	0.481303
NL_vir049144	k__Bacteria|p__Firmicutes|c__Clostridia|o__Clostridiales|f__Lachnospiraceae|g__Tyzzerella	-0.0353413	0.234164	NA	NA	-0.0280654	0.62942	-0.0859334	0.0670454	-0.0472311	0.060629	0.481303
NL_vir049144	k__Bacteria|p__Firmicutes|c__Clostridia|o__Clostridiales|f__Lachnospiraceae|g__Tyzzerella|s__Tyzzerella_nexilis	-0.0353413	0.234164	NA	NA	-0.0280654	0.62942	-0.0859334	0.0670454	-0.0472311	0.060629	0.481303
ERS698742_NODE_4_length_57489_cov_840.739161	k__Bacteria|p__Firmicutes|c__Clostridia|o__Clostridiales|f__Lachnospiraceae|g__Roseburia|s__Roseburia_faecis	-0.0451933	0.128097	0.125194	0.0213239	-0.0130072	0.823065	-0.0657408	0.161527	-0.0450403	0.0606571	0.481419
MGV-GENOME-0278294	k__Bacteria|p__Bacteroidetes|c__Bacteroidia|o__Bacteroidales|f__Odoribacteraceae	0.0398276	0.179974	-0.0539995	0.322265	NA	NA	0.0682208	0.146254	0.0481551	0.0606742	0.481447
OMFQ01000250.1	k__Bacteria|p__Firmicutes|c__Clostridia|o__Clostridiales|f__Clostridiales_unclassified|g__Intestinimonas	0.0354074	0.233291	0.0593084	0.276909	0.0589487	0.310478	0.0530853	0.258464	0.0434195	0.0607616	0.481925
OMFQ01000250.1	k__Bacteria|p__Firmicutes|c__Clostridia|o__Clostridiales|f__Clostridiales_unclassified|g__Intestinimonas|s__Intestinimonas_butyriciproducens	0.0354074	0.233291	0.0593084	0.276909	0.0589487	0.310478	0.0530853	0.258464	0.0434195	0.0607616	0.481925
uvig_540612	k__Bacteria|p__Firmicutes|c__Erysipelotrichia|o__Erysipelotrichales|f__Erysipelotrichaceae|g__Dielma	0.0132227	0.656321	0.0187743	0.730912	0.120705	0.0372918	0.219452	2.2908e-06	0.114503	0.0608182	0.48205
uvig_540612	k__Bacteria|p__Firmicutes|c__Erysipelotrichia|o__Erysipelotrichales|f__Erysipelotrichaceae|g__Dielma|s__Dielma_fastidiosa	0.0132227	0.656321	0.0187743	0.730912	0.120705	0.0372918	0.219452	2.2908e-06	0.114503	0.0608182	0.48205
MGV-GENOME-0310268	k__Bacteria|p__Firmicutes|c__Clostridia|o__Clostridiales|f__Lachnospiraceae|g__Roseburia|s__Roseburia_sp_CAG_471	0.0556722	0.0607966	-0.0105759	0.846394	NA	NA	NA	NA	0.0556722	0.0607966	0.48205
NL_vir049144	k__Bacteria|p__Synergistetes|c__Synergistia|o__Synergistales|f__Synergistaceae|g__Cloacibacillus	-0.0435763	0.142334	-0.0960667	0.077782	-0.0821878	0.157006	NA	NA	-0.0521869	0.0609037	0.48262
MGV-GENOME-0163922	k__Bacteria|p__Bacteroidetes|c__Bacteroidia|o__Bacteroidales|f__Barnesiellaceae|g__Coprobacter|s__Coprobacter_fastidiosus	-0.0439075	0.139324	0.0134514	0.805376	NA	NA	-0.0549997	0.241662	-0.0471106	0.0609423	0.48271
MGV-GENOME-0248858	k__Bacteria|p__Firmicutes|c__Negativicutes|o__Veillonellales|f__Veillonellaceae|g__Dialister	0.114063	0.000117586	0.0955166	0.0795063	NA	NA	0.0271554	0.563428	0.0788016	0.0609402	0.48271
MGV-GENOME-0328053	k__Bacteria|p__Firmicutes|c__Clostridia|o__Clostridiales|f__Ruminococcaceae|g__Ruminococcus|s__Ruminococcus_sp_CAG_624	0.0556272	0.0610059	NA	NA	NA	NA	NA	NA	0.0556272	0.0610059	0.483106
MGV-GENOME-0244886	k__Bacteria|p__Firmicutes|c__Bacilli|o__Lactobacillales|f__Leuconostocaceae|g__Leuconostoc|s__Leuconostoc_mesenteroides	0.0945839	0.00142198	0.0171887	0.752866	0.0190406	0.743411	0.0168416	0.720133	0.0563913	0.0611788	0.484152
MGV-GENOME-0138828	k__Bacteria|p__Firmicutes|c__Clostridia|o__Clostridiales|f__Eubacteriaceae|g__Eubacterium|s__Eubacterium_eligens	-0.0301466	0.310228	0.0409766	0.452731	-0.0811471	0.162343	-0.056455	0.229413	-0.0452974	0.0611782	0.484152
NL_vir018760	k__Bacteria|p__Actinobacteria|c__Actinobacteria|o__Actinomycetales|f__Actinomycetaceae|g__Actinomyces|s__Actinomyces_sp_oral_taxon_181	-0.0587996	0.0476503	NA	NA	NA	NA	-0.025291	0.590524	-0.0489053	0.0611643	0.484152
uvig_425355	k__Bacteria|p__Bacteroidetes|c__Bacteroidia|o__Bacteroidales|f__Bacteroidaceae|g__Bacteroides|s__Bacteroides_sp_CAG_633	0.0555843	0.0612056	NA	NA	NA	NA	NA	NA	0.0555843	0.0612056	0.484256
uvig_191910	k__Bacteria|p__Firmicutes|c__Negativicutes|o__Acidaminococcales|f__Acidaminococcaceae|g__Phascolarctobacterium|s__Phascolarctobacterium_sp_CAG_266	0.0430289	0.147419	-0.00206117	0.969884	0.0310953	0.592884	0.0514853	0.273111	0.0432175	0.0612935	0.484843
MGV-GENOME-0278294	k__Bacteria|p__Firmicutes|c__Clostridia|o__Clostridiales|f__Lachnospiraceae|g__Lachnoclostridium|s__Lachnoclostridium_sp_An118	-0.0456928	0.12393	NA	NA	NA	NA	-0.050111	0.286137	-0.0469883	0.0614721	0.485066
MGV-GENOME-0272770	k__Bacteria|p__Firmicutes|c__Erysipelotrichia|o__Erysipelotrichales|f__Erysipelotrichaceae|g__Dielma	0.0354834	0.232288	NA	NA	0.116283	0.0448861	0.0416566	0.375345	0.0535345	0.0614254	0.485066
MGV-GENOME-0272770	k__Bacteria|p__Firmicutes|c__Erysipelotrichia|o__Erysipelotrichales|f__Erysipelotrichaceae|g__Dielma|s__Dielma_fastidiosa	0.0354834	0.232288	NA	NA	0.116283	0.0448861	0.0416566	0.375345	0.0535345	0.0614254	0.485066
MGV-GENOME-0305083	k__Bacteria|p__Firmicutes|c__Clostridia	0.122245	3.63765e-05	0.102948	0.0586668	0.0431886	0.457624	0.00893587	0.84924	0.0682584	0.0614454	0.485066
MGV-GENOME-0305083	k__Bacteria|p__Firmicutes|c__Clostridia|o__Clostridiales	0.122245	3.63765e-05	0.102948	0.0586668	0.0431886	0.457624	0.00893587	0.84924	0.0682584	0.0614454	0.485066
uvig_166271	k__Bacteria|p__Firmicutes|c__Bacilli|o__Lactobacillales|f__Lactobacillaceae|g__Lactobacillus|s__Lactobacillus_paragasseri	0.0517316	0.081496	NA	NA	NA	NA	0.0354644	0.450466	0.0471147	0.0614344	0.485066
MGV-GENOME-0212520	k__Bacteria|p__Actinobacteria|c__Actinobacteria|o__Actinomycetales|f__Actinomycetaceae|g__Actinomyces|s__Actinomyces_sp_oral_taxon_181	-0.0555535	0.0613498	NA	NA	NA	NA	NA	NA	-0.0555535	0.0613498	0.485066
MGV-GENOME-0221889	k__Bacteria|p__Bacteroidetes|c__Bacteroidia|o__Bacteroidales|f__Barnesiellaceae|g__Coprobacter	0.0493896	0.0962911	-0.0803534	0.14043	NA	NA	0.0408927	0.384172	0.0469997	0.0614563	0.485066
MGV-GENOME-0337028	k__Bacteria|p__Firmicutes|c__Bacilli|o__Lactobacillales|f__Streptococcaceae|g__Streptococcus|s__Streptococcus_australis	0.0685721	0.0208686	-0.019881	0.715716	NA	NA	0.0207263	0.659258	0.0532736	0.0613646	0.485066
MGV-GENOME-0371861	k__Bacteria|p__Actinobacteria|c__Coriobacteriia|o__Coriobacteriales|f__Atopobiaceae	0.0478898	0.106844	0.0226297	0.678469	0.0555751	0.339031	NA	NA	0.0495197	0.0614205	0.485066
OLXK01000549.1	k__Bacteria|p__Proteobacteria|c__Gammaproteobacteria|o__Enterobacterales|f__Enterobacteriaceae|g__Citrobacter|s__Citrobacter_freundii	0.0555287	0.0614657	NA	NA	NA	NA	NA	NA	0.0555287	0.0614657	0.485066
MGV-GENOME-0305083	k__Bacteria|p__Firmicutes|c__Clostridia|o__Clostridiales|f__Lachnospiraceae|g__Dorea|s__Dorea_formicigenerans	0.0493519	0.0965459	0.0574764	0.292044	0.00772212	0.894394	0.112523	0.0163401	0.0590408	0.0615512	0.485583
OHGK01000149.1	k__Bacteria|p__Firmicutes|c__Bacilli|o__Lactobacillales|f__Enterococcaceae|g__Enterococcus|s__Enterococcus_faecium	-0.0483857	0.103258	NA	NA	-0.0534008	0.358293	NA	NA	-0.049463	0.0616977	0.485755
uvig_425355	k__Bacteria|p__Actinobacteria|c__Coriobacteriia|o__Coriobacteriales|f__Coriobacteriaceae|g__Collinsella|s__Collinsella_intestinalis	-0.0469819	0.113664	-0.122581	0.0242098	-0.00661458	0.90947	-0.0806317	0.0857967	-0.048645	0.0616055	0.485755
MGV-GENOME-0297536	k__Bacteria|p__Firmicutes|c__Clostridia|o__Clostridiales|f__Ruminococcaceae|g__Anaerotruncus	0.07146	0.0160448	-0.093607	0.0857339	0.0571711	0.325321	0.00229866	0.961001	0.0501174	0.0619423	0.485755
OMFQ01000250.1	k__Bacteria|p__Firmicutes|c__Bacilli|o__Lactobacillales|f__Lactobacillaceae|g__Lactobacillus|s__Lactobacillus_acidophilus	0.0495711	0.0950732	-0.0165169	0.762229	NA	NA	0.0401394	0.392999	0.0469141	0.0619573	0.485755
MGV-GENOME-0163922	k__Bacteria|p__Firmicutes|c__Erysipelotrichia|o__Erysipelotrichales|f__Erysipelotrichaceae|g__Dielma	0.0385495	0.194365	-0.0561941	0.302962	NA	NA	0.10225	0.0291991	0.0615917	0.0619973	0.485755
MGV-GENOME-0163922	k__Bacteria|p__Firmicutes|c__Erysipelotrichia|o__Erysipelotrichales|f__Erysipelotrichaceae|g__Dielma|s__Dielma_fastidiosa	0.0385495	0.194365	-0.0561941	0.302962	NA	NA	0.10225	0.0291991	0.0615917	0.0619973	0.485755
MGV-GENOME-0138828	k__Bacteria|p__Firmicutes|c__Negativicutes|o__Acidaminococcales	-0.0331232	0.264855	-0.0287062	0.598951	-0.164424	0.00442912	-0.0568722	0.225984	-0.0746508	0.0616825	0.485755
MGV-GENOME-0138828	k__Bacteria|p__Firmicutes|c__Negativicutes|o__Acidaminococcales|f__Acidaminococcaceae	-0.0331232	0.264855	-0.0287062	0.598951	-0.164424	0.00442912	-0.0568722	0.225984	-0.0746508	0.0616825	0.485755
MGV-GENOME-0371861	k__Bacteria|p__Bacteroidetes|c__Bacteroidia|o__Bacteroidales|f__Bacteroidaceae|g__Bacteroides|s__Bacteroides_massiliensis	0.0531364	0.0735435	0.0109309	0.841306	0.0357182	0.539085	NA	NA	0.0495659	0.061804	0.485755
Manrique_Person1_NODE_54_length_54658_cov_29.442924	k__Bacteria|p__Firmicutes|c__Clostridia|o__Clostridiales|f__Ruminococcaceae|g__Anaeromassilibacillus	0.0593231	0.0457017	-0.0635314	0.244075	0.023058	0.691793	NA	NA	0.0514595	0.0618674	0.485755
MGV-GENOME-0351725	k__Bacteria|p__Bacteroidetes|c__Bacteroidia|o__Bacteroidales|f__Rikenellaceae|g__Alistipes|s__Alistipes_indistinctus	0.0554361	0.0619008	0.0112526	0.8367	NA	NA	NA	NA	0.0554361	0.0619008	0.485755
uvig_191910	k__Bacteria|p__Fusobacteria|c__Fusobacteriia|o__Fusobacteriales|f__Fusobacteriaceae|g__Fusobacterium	0.0720496	0.0151901	-0.0147174	0.787477	0.0140394	0.809284	0.0205066	0.662646	0.0481216	0.0619253	0.485755
MGV-GENOME-4408934	k__Bacteria|p__Bacteroidetes|c__Bacteroidia|o__Bacteroidales|f__Barnesiellaceae|g__Barnesiella	0.103144	0.000500726	NA	NA	0.0164985	0.776693	0.0206835	0.659917	0.0597133	0.0619162	0.485755
MGV-GENOME-0310268	k__Bacteria|p__Actinobacteria|c__Coriobacteriia	0.0554436	0.0618654	0.0139814	0.797869	NA	NA	NA	NA	0.0554436	0.0618654	0.485755
MGV-GENOME-0321287	k__Bacteria|p__Firmicutes|c__Clostridia|o__Clostridiales|f__Ruminococcaceae|g__Flavonifractor|s__Flavonifractor_plautii	-0.0460944	0.120657	0.0312646	0.566778	-0.0625975	0.281429	NA	NA	-0.0495586	0.0617201	0.485755
NL_vir036031	k__Bacteria|p__Spirochaetes	0.0554335	0.061913	NA	NA	NA	NA	NA	NA	0.0554335	0.061913	0.485755
NL_vir036031	k__Bacteria|p__Spirochaetes|c__Spirochaetia	0.0554335	0.061913	NA	NA	NA	NA	NA	NA	0.0554335	0.061913	0.485755
NL_vir036031	k__Bacteria|p__Spirochaetes|c__Spirochaetia|o__Brachyspirales	0.0554335	0.061913	NA	NA	NA	NA	NA	NA	0.0554335	0.061913	0.485755
NL_vir036031	k__Bacteria|p__Spirochaetes|c__Spirochaetia|o__Brachyspirales|f__Brachyspiraceae	0.0554335	0.061913	NA	NA	NA	NA	NA	NA	0.0554335	0.061913	0.485755
NL_vir036031	k__Bacteria|p__Spirochaetes|c__Spirochaetia|o__Brachyspirales|f__Brachyspiraceae|g__Brachyspira	0.0554335	0.061913	NA	NA	NA	NA	NA	NA	0.0554335	0.061913	0.485755
NL_vir036031	k__Bacteria|p__Spirochaetes|c__Spirochaetia|o__Brachyspirales|f__Brachyspiraceae|g__Brachyspira|s__Brachyspira_sp_CAG_700	0.0554335	0.061913	NA	NA	NA	NA	NA	NA	0.0554335	0.061913	0.485755
NL_vir018760	k__Bacteria|p__Bacteroidetes	-0.0437474	0.140773	-0.0736936	0.176484	-0.074545	0.199414	-0.0259575	0.580768	-0.0444163	0.0617583	0.485755
NL_vir018760	k__Bacteria|p__Bacteroidetes|c__Bacteroidia	-0.0437474	0.140773	-0.0736936	0.176484	-0.074545	0.199414	-0.0259575	0.580768	-0.0444163	0.0617583	0.485755
NL_vir018760	k__Bacteria|p__Bacteroidetes|c__Bacteroidia|o__Bacteroidales	-0.0437474	0.140773	-0.0736936	0.176484	-0.074545	0.199414	-0.0259575	0.580768	-0.0444163	0.0617583	0.485755
uvig_512347	k__Bacteria|p__Firmicutes|c__Bacilli|o__Lactobacillales|f__Streptococcaceae|g__Streptococcus|s__Streptococcus_parasanguinis	-0.0434969	0.143063	-0.10872	0.045791	-0.08024	0.167105	NA	NA	-0.0516036	0.0617201	0.485755
uvig_512347	k__Bacteria|p__Firmicutes|c__Negativicutes|o__Selenomonadales|f__Selenomonadaceae|g__Megamonas|s__Megamonas_funiformis	0.0458285	0.122816	0.00188266	0.972491	0.116489	0.0445055	NA	NA	0.0669566	0.0617029	0.485755
MGV-GENOME-0279285	k__Bacteria|p__Firmicutes|c__Clostridia|o__Clostridiales|f__Lachnospiraceae|g__Roseburia|s__Roseburia_faecis	-0.0151432	0.610305	0.0183744	0.736428	-0.112424	0.0525338	-0.0973097	0.0379955	-0.0623236	0.06183	0.485755
MGV-GENOME-0248858	k__Bacteria|p__Firmicutes|c__Clostridia|o__Clostridiales|f__Clostridiales_unclassified|g__Lawsonibacter	0.0407121	0.170488	0.0840559	0.122987	NA	NA	0.0636008	0.175643	0.047349	0.0619703	0.485755
MGV-GENOME-0248858	k__Bacteria|p__Firmicutes|c__Clostridia|o__Clostridiales|f__Clostridiales_unclassified|g__Lawsonibacter|s__Lawsonibacter_asaccharolyticus	0.0407121	0.170488	0.0840559	0.122987	NA	NA	0.0636008	0.175643	0.047349	0.0619703	0.485755
MGV-GENOME-0328053	k__Bacteria|p__Bacteroidetes|c__Bacteroidia|o__Bacteroidales|f__Rikenellaceae|g__Alistipes|s__Alistipes_indistinctus	0.045089	0.12898	-0.012934	0.81272	0.0670628	0.248452	NA	NA	0.049716	0.0619839	0.485755
MGV-GENOME-0347346	k__Bacteria|p__Firmicutes|c__Negativicutes|o__Veillonellales|f__Veillonellaceae|g__Dialister|s__Dialister_invisus	-0.0480829	0.105436	-0.0302378	0.579591	-0.054401	0.349349	NA	NA	-0.0494297	0.06188	0.485755
MGV-GENOME-0328053	k__Bacteria|p__Firmicutes|c__Negativicutes|o__Veillonellales|f__Veillonellaceae|g__Veillonella|s__Veillonella_parvula	-0.0435842	0.142261	-0.0294473	0.589547	-0.0780225	0.179186	NA	NA	-0.0510946	0.0620143	0.485781
MGV-GENOME-0371861	k__Bacteria|p__Proteobacteria|c__Deltaproteobacteria|o__Desulfovibrionales|f__Desulfovibrionaceae|g__Desulfovibrionaceae_unclassified	0.083996	0.00463021	-0.0133716	0.806507	0.0163726	0.778353	NA	NA	0.0647327	0.0620643	0.485958
MGV-GENOME-0371861	k__Bacteria|p__Proteobacteria|c__Deltaproteobacteria|o__Desulfovibrionales|f__Desulfovibrionaceae|g__Desulfovibrionaceae_unclassified|s__Desulfovibrionaceae_bacterium	0.083996	0.00463021	-0.0133716	0.806507	0.0163726	0.778353	NA	NA	0.0647327	0.0620643	0.485958
MGV-GENOME-0337028	k__Bacteria|p__Actinobacteria|c__Coriobacteriia|o__Eggerthellales|f__Eggerthellaceae|g__Adlercreutzia	0.0459924	0.121481	0.113735	0.0366147	NA	NA	0.144885	0.00194597	0.0887944	0.0621001	0.486024
MGV-GENOME-0337028	k__Bacteria|p__Actinobacteria|c__Coriobacteriia|o__Eggerthellales|f__Eggerthellaceae|g__Adlercreutzia|s__Adlercreutzia_equolifaciens	0.0459924	0.121481	0.113735	0.0366147	NA	NA	0.144885	0.00194597	0.0887944	0.0621001	0.486024
MGV-GENOME-0312075	k__Bacteria|p__Firmicutes|c__Clostridia|o__Clostridiales|f__Clostridiaceae|g__Clostridium|s__Clostridium_sp_CAG_590	0.0553905	0.0621157	NA	NA	NA	NA	NA	NA	0.0553905	0.0621157	0.486039
MGV-GENOME-0305083	k__Bacteria|p__Bacteroidetes|c__Bacteroidia|o__Bacteroidales|f__Rikenellaceae	-0.0762126	0.0102143	0.0203963	0.708679	-0.0101036	0.862112	-0.0229824	0.624879	-0.0496463	0.0622433	0.486823
MGV-GENOME-0138828	k__Bacteria|p__Firmicutes|c__Clostridia|o__Clostridiales|f__Oscillospiraceae|g__Oscillibacter|s__Oscillibacter_sp_CAG_241	-0.0113061	0.703579	-0.0655602	0.22931	-0.108286	0.0619102	-0.121103	0.00971996	-0.06968	0.0622385	0.486823
MGV-GENOME-0308888	k__Bacteria|p__Firmicutes|c__Clostridia|o__Clostridiales|f__Ruminococcaceae|g__Anaeromassilibacillus|s__Anaeromassilibacillus_sp_An250	-0.0335973	0.258073	-0.0011095	0.983786	-0.0745997	0.199083	-0.0485527	0.301405	-0.0439145	0.0622963	0.486864
MGV-GENOME-0297536	k__Bacteria|p__Firmicutes|c__Negativicutes|o__Selenomonadales|f__Selenomonadaceae|g__Mitsuokella|s__Mitsuokella_multacida	-0.05581	0.0601599	-0.0303066	0.578728	-0.0193	0.740039	-0.0303792	0.518036	-0.0437686	0.0623035	0.486864
MGV-GENOME-0279285	k__Bacteria|p__Firmicutes|c__Clostridia|o__Clostridiales|f__Eubacteriaceae|g__Anaerofustis	0.055354	0.0622881	NA	NA	NA	NA	NA	NA	0.055354	0.0622881	0.486864
MGV-GENOME-0279285	k__Bacteria|p__Firmicutes|c__Clostridia|o__Clostridiales|f__Eubacteriaceae|g__Anaerofustis|s__Anaerofustis_stercorihominis	0.055354	0.0622881	NA	NA	NA	NA	NA	NA	0.055354	0.0622881	0.486864
MGV-GENOME-0272770	k__Bacteria|p__Firmicutes|c__Bacilli|o__Lactobacillales|f__Streptococcaceae|g__Streptococcus|s__Streptococcus_parasanguinis	-0.0279985	0.345983	NA	NA	-0.0669944	0.248936	-0.0693699	0.139563	-0.0448359	0.0624571	0.48744
MGV-GENOME-0281541	k__Bacteria|p__Firmicutes|c__Clostridia|o__Clostridiales|f__Christensenellaceae	0.0510256	0.0857482	0.12246	0.0243516	NA	NA	0.0364256	0.438278	0.0468885	0.0624595	0.48744
MGV-GENOME-0281541	k__Bacteria|p__Firmicutes|c__Clostridia|o__Clostridiales|f__Christensenellaceae|g__Christensenella	0.0510256	0.0857482	0.12246	0.0243516	NA	NA	0.0364256	0.438278	0.0468885	0.0624595	0.48744
MGV-GENOME-0281541	k__Bacteria|p__Firmicutes|c__Clostridia|o__Clostridiales|f__Christensenellaceae|g__Christensenella|s__Christensenella_minuta	0.0510256	0.0857482	0.12246	0.0243516	NA	NA	0.0364256	0.438278	0.0468885	0.0624595	0.48744
uvig_540612	k__Bacteria|p__Firmicutes|c__Clostridia|o__Clostridiales|f__Lachnospiraceae|g__Lachnoclostridium|s__Lachnoclostridium_sp_An118	-0.0382728	0.197589	NA	NA	NA	NA	-0.0750977	0.109656	-0.0494198	0.0624266	0.48744
OLXK01000549.1	k__Bacteria|p__Firmicutes|c__Clostridia|o__Clostridiales|f__Ruminococcaceae|g__Flavonifractor|s__Flavonifractor_sp_An100	0.0553182	0.062458	NA	NA	NA	NA	NA	NA	0.0553182	0.062458	0.48744
MGV-GENOME-0279285	k__Bacteria|p__Bacteroidetes|c__Bacteroidia|o__Bacteroidales|f__Bacteroidaceae|g__Bacteroides|s__Bacteroides_finegoldii	0.0759943	0.0104338	0.0512548	0.347507	0.0702616	0.226547	-0.000542285	0.990796	0.0533844	0.0624738	0.487444
MGV-GENOME-0305083	k__Bacteria|p__Bacteroidetes|c__Bacteroidia|o__Bacteroidales|f__Rikenellaceae|g__Alistipes	-0.0760928	0.0103342	0.0203963	0.708679	-0.0101036	0.862112	-0.0228988	0.62614	-0.0495707	0.0624979	0.487525
ERS698742_NODE_4_length_57489_cov_840.739161	k__Bacteria|p__Firmicutes|c__Clostridia|o__Clostridiales|f__Clostridiales_unclassified|g__Clostridiales_unclassified	0.0691898	0.0197421	0.0738799	0.17539	0.256774	7.13959e-06	0.0494374	0.292672	0.121184	0.0625679	0.487964
Han_2018_ERR1398212_NODE_689_length_32728_cov_10.495210	k__Bacteria|p__Actinobacteria|c__Coriobacteriia|o__Coriobacteriales|f__Atopobiaceae|g__Olsenella|s__Olsenella_profusa	-0.0508462	0.0868567	0.00910975	0.867477	NA	NA	-0.0367557	0.434136	-0.0468554	0.0625873	0.488008
NL_vir053139	k__Bacteria|p__Firmicutes|c__Clostridia|o__Clostridiales|f__Clostridiales_unclassified|g__Clostridiales_unclassified|s__Clostridiales_bacterium_CHKCI006	0.0458076	0.122987	NA	NA	NA	NA	0.04908	0.296179	0.0467756	0.0626543	0.488423
MGV-GENOME-0321287	k__Bacteria|p__Bacteroidetes|c__Bacteroidia|o__Bacteroidales|f__Prevotellaceae|g__Prevotella|s__Prevotella_disiens	0.0552704	0.0626854	NA	NA	NA	NA	NA	NA	0.0552704	0.0626854	0.488558
OMFQ01000250.1	k__Bacteria|p__Firmicutes|c__Clostridia|o__Clostridiales|f__Ruminococcaceae|g__Ruminococcaceae_unclassified	0.10514	0.000388046	-0.0300244	0.582271	-0.00670214	0.908277	0.186943	6.01858e-05	0.100462	0.0627543	0.488988
ERS698742_NODE_4_length_57489_cov_840.739161	k__Bacteria|p__Actinobacteria|c__Coriobacteriia|o__Coriobacteriales|f__Coriobacteriaceae|g__Collinsella|s__Collinsella_aerofaciens	-0.0487252	0.100859	0.0573538	0.293076	-0.0283435	0.626027	-0.0381281	0.417161	-0.0429949	0.062769	0.488995
Han_2018_ERR1398212_NODE_689_length_32728_cov_10.495210	k__Bacteria|p__Actinobacteria|c__Coriobacteriia|o__Coriobacteriales|f__Coriobacteriaceae	-0.0395281	0.183273	0.0195403	0.720383	NA	NA	-0.067402	0.15117	-0.047691	0.062827	0.489237
uvig_205988	k__Bacteria|p__Actinobacteria|c__Actinobacteria|o__Actinomycetales|f__Actinomycetaceae|g__Actinomyces|s__Actinomyces_turicensis	0.0378288	0.202842	0.023308	0.669391	NA	NA	0.0787725	0.0932961	0.0504946	0.0628277	0.489237
NL_vir053139	k__Bacteria|p__Bacteroidetes|c__Bacteroidia|o__Bacteroidales|f__Bacteroidaceae|g__Bacteroides|s__Bacteroides_sp_CAG_443	-0.0478507	0.107131	0.0307269	0.573471	-0.0543805	0.349531	NA	NA	-0.0492408	0.0628845	0.489572
SRS415869_NODE_11_length_123658_cov_86.751276	k__Bacteria|p__Bacteroidetes|c__Bacteroidia|o__Bacteroidales|f__Bacteroidaceae|g__Bacteroides|s__Bacteroides_finegoldii	0.0440329	0.138196	0.0619057	0.256378	0.072155	0.214247	NA	NA	0.0500245	0.062913	0.489687
uvig_425355	k__Bacteria|p__Firmicutes|c__Bacilli|o__Lactobacillales|f__Leuconostocaceae|g__Weissella|s__Weissella_cibaria	0.0552157	0.0629461	NA	NA	NA	NA	NA	NA	0.0552157	0.0629461	0.489837
MGV-GENOME-0272770	k__Bacteria|p__Firmicutes|c__Clostridia|o__Clostridiales|f__Ruminococcaceae|g__Anaerotruncus|s__Anaerotruncus_colihominis	0.0527385	0.0757289	NA	NA	0.203156	0.000416892	0.0440423	0.348591	0.0931873	0.0629702	0.489917
uvig_166271	k__Bacteria|p__Actinobacteria|c__Coriobacteriia|o__Eggerthellales|f__Eggerthellaceae|g__Enterorhabdus	0.0510868	0.0853724	0.0644846	0.237057	NA	NA	0.0359767	0.443947	0.0468028	0.0630037	0.489963
uvig_166271	k__Bacteria|p__Actinobacteria|c__Coriobacteriia|o__Eggerthellales|f__Eggerthellaceae|g__Enterorhabdus|s__Enterorhabdus_caecimuris	0.0510868	0.0853724	0.0644846	0.237057	NA	NA	0.0359767	0.443947	0.0468028	0.0630037	0.489963
Han_2018_ERR1398212_NODE_689_length_32728_cov_10.495210	k__Bacteria|p__Firmicutes|c__Bacilli|o__Lactobacillales|f__Enterococcaceae|g__Enterococcus|s__Enterococcus_faecalis	-0.0426722	0.150807	-0.0308613	0.571795	NA	NA	-0.0569055	0.225712	-0.0467762	0.0630486	0.490204
MGV-GENOME-0272770	k__Bacteria|p__Proteobacteria|c__Gammaproteobacteria|o__Aeromonadales	0.0551609	0.0632081	NA	NA	NA	NA	NA	NA	0.0551609	0.0632081	0.490548
MGV-GENOME-0272770	k__Bacteria|p__Proteobacteria|c__Gammaproteobacteria|o__Aeromonadales|f__Succinivibrionaceae	0.0551609	0.0632081	NA	NA	NA	NA	NA	NA	0.0551609	0.0632081	0.490548
OLSK01002610.1	k__Bacteria|p__Fusobacteria|c__Fusobacteriia|o__Fusobacteriales|f__Fusobacteriaceae|g__Fusobacterium	-0.0330623	0.265735	NA	NA	-0.0471245	0.417638	-0.066149	0.158933	-0.0433891	0.0631696	0.490548
uvig_166271	k__Bacteria|p__Firmicutes|c__Clostridia|o__Clostridiales|f__Ruminococcaceae|g__Pseudoflavonifractor	-0.0570708	0.0545869	0.0642298	0.238919	NA	NA	-0.0262115	0.577071	-0.048048	0.063204	0.490548
MGV-GENOME-0244886	k__Bacteria|p__Firmicutes|c__Clostridia|o__Clostridiales|f__Lachnospiraceae|g__Blautia|s__Blautia_obeum	0.0267753	0.367471	-0.00476931	0.930387	0.0971416	0.0941626	0.0605114	0.197613	0.0487415	0.0631707	0.490548
MGV-GENOME-0109615	k__Bacteria|p__Firmicutes|c__Clostridia|o__Clostridiales|f__Ruminococcaceae|g__Flavonifractor|s__Flavonifractor_sp_An10	0.084622	0.00433261	NA	NA	NA	NA	0.0203466	0.665117	0.0615772	0.0632172	0.490548
SRS415869_NODE_11_length_123658_cov_86.751276	k__Bacteria|p__Firmicutes|c__Clostridia|o__Clostridiales|f__Lachnospiraceae|g__Blautia	-0.0793141	0.00750997	-0.0952718	0.0802836	-0.0158342	0.785462	NA	NA	-0.0619633	0.063179	0.490548
MGV-GENOME-4408934	k__Bacteria|p__Actinobacteria|c__Coriobacteriia|o__Coriobacteriales|f__Coriobacteriaceae|g__Enorma|s__[Collinsella]_massiliensis	-0.0467739	0.115273	NA	NA	-0.0223434	0.70088	-0.0471372	0.315734	-0.0430357	0.0631648	0.490548
NL_vir049144	k__Bacteria|p__Firmicutes|c__Clostridia|o__Clostridiales|f__Lachnospiraceae|g__Lachnoclostridium|s__Clostridium_clostridioforme	-0.0444696	0.134326	-0.00161211	0.976443	-0.0277538	0.633231	-0.160017	0.000612569	-0.0772935	0.0631992	0.490548
MGV-GENOME-0289925	k__Bacteria|p__Actinobacteria|c__Actinobacteria|o__Actinomycetales|f__Actinomycetaceae|g__Actinomyces|s__Actinomyces_johnsonii	0.05515	0.0632607	NA	NA	NA	NA	NA	NA	0.05515	0.0632607	0.490778
MGV-GENOME-0278294	k__Bacteria|p__Firmicutes|c__Bacilli|o__Lactobacillales|f__Streptococcaceae|g__Streptococcus|s__Streptococcus_gordonii	-0.0375941	0.205661	-0.0173695	0.750351	NA	NA	-0.0806315	0.0857973	-0.0510732	0.0633772	0.491052
MGV-GENOME-0308888	k__Bacteria|p__Firmicutes|c__Bacilli|o__Lactobacillales|f__Leuconostocaceae|g__Leuconostoc	0.0193842	0.514148	0.0288029	0.59772	0.0844749	0.145743	0.092164	0.0494489	0.0529442	0.0633737	0.491052
MGV-GENOME-0310879	k__Bacteria|p__Actinobacteria|c__Coriobacteriia|o__Coriobacteriales|f__Atopobiaceae|g__Atopobium|s__Atopobium_deltae	0.142459	1.44474e-06	NA	NA	0.0306256	0.598484	NA	NA	0.0989298	0.0633517	0.491052
MGV-GENOME-0138828	k__Bacteria|p__Actinobacteria|c__Coriobacteriia|o__Coriobacteriales|f__Atopobiaceae|g__Olsenella|s__Olsenella_scatoligenes	-0.0488367	0.10008	-0.0215402	0.693145	-0.208547	0.000289089	-0.0503994	0.283369	-0.0957434	0.0633349	0.491052
NL_vir014968	k__Bacteria|p__Bacteroidetes|c__Bacteroidia|o__Bacteroidales|f__Porphyromonadaceae	-0.0453113	0.127103	0.0193085	0.723564	NA	NA	-0.0498743	0.288422	-0.0466474	0.0633807	0.491052
OLXK01000549.1	k__Bacteria|p__Firmicutes|c__Clostridia|o__Clostridiales|f__Lachnospiraceae|g__Coprococcus	0.0488617	0.0999065	0.0744412	0.172124	0.0091882	0.874496	0.056614	0.228102	0.0443171	0.0633794	0.491052
MGV-GENOME-0347346	k__Bacteria|p__Firmicutes|c__Clostridia|o__Clostridiales|f__Lachnospiraceae|g__Roseburia|s__Roseburia_sp_CAG_309	0.0449096	0.130511	-0.0382892	0.482936	0.0663571	0.253477	NA	NA	0.0494225	0.0633928	0.491052
MGV-GENOME-0109615	k__Bacteria|p__Firmicutes|c__Clostridia|o__Clostridiales|f__Peptostreptococcaceae|g__Romboutsia	-0.0306765	0.301797	NA	NA	-0.0463076	0.425765	-0.0753323	0.108548	-0.0443869	0.0635408	0.492038
uvig_540612	k__Bacteria|p__Actinobacteria|c__Actinobacteria|o__Actinomycetales|f__Actinomycetaceae|g__Actinomyces|s__Actinomyces_oris	-0.0332543	0.262968	0.00380071	0.944499	-0.0810145	0.163033	-0.0463049	0.324364	-0.044398	0.0635756	0.492038
uvig_540612	k__Bacteria|p__Proteobacteria|c__Betaproteobacteria|o__Burkholderiales|f__Sutterellaceae|g__Parasutterella	0.0972639	0.00103451	0.0439536	0.420547	-0.0171791	0.76774	0.0954828	0.0417735	0.0688429	0.06357	0.492038
uvig_540612	k__Bacteria|p__Proteobacteria|c__Betaproteobacteria|o__Burkholderiales|f__Sutterellaceae|g__Parasutterella|s__Parasutterella_excrementihominis	0.0972639	0.00103451	0.0439536	0.420547	-0.0171791	0.76774	0.0954828	0.0417735	0.0688429	0.06357	0.492038
MGV-GENOME-0337028	k__Bacteria|p__Bacteroidetes|c__Bacteroidia|o__Bacteroidales|f__Barnesiellaceae	0.0519274	0.0803477	0.0266729	0.625092	NA	NA	0.0338606	0.471222	0.0467885	0.0635939	0.492073
MGV-GENOME-0221889	k__Bacteria|p__Firmicutes|c__Clostridia|o__Clostridiales|f__Ruminococcaceae|g__Ruminococcus|s__Ruminococcus_callidus	0.0388202	0.191248	-0.0243125	0.656038	NA	NA	0.107966	0.0212568	0.0647559	0.0637102	0.492865
MGV-GENOME-0221889	k__Bacteria|p__Bacteroidetes|c__Bacteroidia|o__Bacteroidales|f__Odoribacteraceae|g__Butyricimonas|s__Butyricimonas_virosa	0.0376367	0.205147	-0.00166801	0.975627	NA	NA	0.0787113	0.0935517	0.0503519	0.0637876	0.493357
MGV-GENOME-0278294	k__Bacteria|p__Firmicutes|c__Clostridia|o__Clostridiales|f__Eubacteriaceae|g__Eubacterium|s__Eubacterium_hallii	0.0373339	0.208819	0.0314014	0.565081	NA	NA	0.0858874	0.0671923	0.0530985	0.0638819	0.49357
uvig_425355	k__Bacteria|p__Firmicutes|c__Clostridia|o__Clostridiales|f__Ruminococcaceae|g__Ruminococcus|s__Ruminococcus_bicirculans	-0.0282487	0.341688	0.105333	0.0530218	-0.0702238	0.226798	-0.0653527	0.164021	-0.0444612	0.0638555	0.49357
OLSK01002610.1	k__Bacteria|p__Bacteroidetes|c__Bacteroidia|o__Bacteroidales|f__Rikenellaceae|g__Alistipes|s__Alistipes_onderdonkii	-0.0373922	0.208107	NA	NA	-0.0565696	0.330445	-0.0472402	0.314676	-0.0428079	0.0638325	0.49357
OMFQ01000250.1	k__Bacteria|p__Firmicutes|c__Tissierellia|o__Tissierellales|f__Peptoniphilaceae|g__Peptoniphilus	-0.039071	0.188395	NA	NA	NA	NA	-0.0684175	0.145092	-0.0476997	0.0638806	0.49357
MGV-GENOME-0374715	k__Bacteria|p__Bacteroidetes|c__Bacteroidia|o__Bacteroidales|f__Barnesiellaceae|g__Barnesiella|s__Barnesiella_intestinihominis	0.138279	2.92627e-06	0.0057337	0.916357	0.0291868	0.615786	NA	NA	0.0963151	0.0638847	0.49357
NL_vir036031	k__Bacteria|p__Firmicutes|c__Clostridia|o__Clostridiales|f__Clostridiales_Family_XIII_Incertae_Sedis|g__Clostridiales_Family_XIII_Incertae_Sedis_unclassified|s__Eubacterium_sulci	-0.0549953	0.0640058	NA	NA	NA	NA	NA	NA	-0.0549953	0.0640058	0.494398
NL_vir006651	k__Bacteria|p__Bacteroidetes|c__Bacteroidia|o__Bacteroidales|f__Bacteroidaceae|g__Bacteroides|s__Bacteroides_coprophilus	0.0549889	0.0640368	-0.0716871	0.18859	NA	NA	NA	NA	0.0549889	0.0640368	0.494498
MGV-GENOME-0347346	k__Bacteria|p__Firmicutes|c__Clostridia|o__Clostridiales|f__Clostridiaceae|g__Clostridium|s__Clostridium_sp_CAG_167	0.0630291	0.0337365	0.009004	0.869002	0.202027	0.000449592	NA	NA	0.124307	0.0640466	0.494498
MGV-GENOME-0109615	k__Bacteria|p__Proteobacteria|c__Betaproteobacteria|o__Burkholderiales|f__Sutterellaceae|g__Parasutterella	0.0734893	0.0132694	NA	NA	0.0468778	0.420082	0.0031588	0.946427	0.0495676	0.0640906	0.494622
MGV-GENOME-0109615	k__Bacteria|p__Proteobacteria|c__Betaproteobacteria|o__Burkholderiales|f__Sutterellaceae|g__Parasutterella|s__Parasutterella_excrementihominis	0.0734893	0.0132694	NA	NA	0.0468778	0.420082	0.0031588	0.946427	0.0495676	0.0640906	0.494622
MGV-GENOME-0310268	k__Bacteria|p__Actinobacteria|c__Coriobacteriia|o__Eggerthellales|f__Eggerthellaceae|g__Denitrobacterium	0.0549483	0.064234	-0.00117382	0.982846	NA	NA	NA	NA	0.0549483	0.064234	0.495514
MGV-GENOME-0310268	k__Bacteria|p__Actinobacteria|c__Coriobacteriia|o__Eggerthellales|f__Eggerthellaceae|g__Denitrobacterium|s__Denitrobacterium_detoxificans	0.0549483	0.064234	-0.00117382	0.982846	NA	NA	NA	NA	0.0549483	0.064234	0.495514
Manrique_Person1_NODE_54_length_54658_cov_29.442924	k__Bacteria|p__Firmicutes|c__Bacilli|o__Bacillales|f__Bacillales_unclassified|g__Gemella|s__Gemella_haemolysans	0.0549404	0.0642722	NA	NA	NA	NA	NA	NA	0.0549404	0.0642722	0.495653
MGV-GENOME-0374715	k__Bacteria|p__Firmicutes|c__Clostridia|o__Clostridiales|f__Eubacteriaceae|g__Eubacterium|s__Eubacterium_callanderi	0.0549359	0.0642939	NA	NA	NA	NA	NA	NA	0.0549359	0.0642939	0.495653
uvig_203034	k__Bacteria|p__Firmicutes|c__Clostridia|o__Clostridiales|f__Eubacteriaceae|g__Eubacterium|s__Eubacterium_ventriosum	0.0574561	0.052972	0.0280202	0.607716	0.0244339	0.674424	NA	NA	0.0504067	0.0642804	0.495653
OHGK01000149.1	k__Bacteria|p__Actinobacteria|c__Coriobacteriia|o__Coriobacteriales|f__Atopobiaceae|g__Atopobium|s__Atopobium_deltae	0.0594503	0.0452384	NA	NA	0.0218856	0.706722	NA	NA	0.0512446	0.0643745	0.496106
MGV-GENOME-0138828	k__Bacteria|p__Actinobacteria|c__Coriobacteriia|o__Coriobacteriales|f__Atopobiaceae	-0.0472255	0.111801	-0.0240216	0.659894	-0.21213	0.000225487	-0.0530526	0.258757	-0.0973689	0.0644661	0.496106
MGV-GENOME-0109615	k__Bacteria|p__Firmicutes|c__Clostridia|o__Clostridiales|f__Peptostreptococcaceae|g__Romboutsia|s__Romboutsia_ilealis	-0.0306765	0.301797	NA	NA	-0.0463076	0.425765	-0.0744478	0.112771	-0.0441346	0.0643905	0.496106
uvig_540612	k__Bacteria|p__Firmicutes|c__Bacilli	-0.0281428	0.343502	-0.0344538	0.527866	-0.0509278	0.381017	-0.0805867	0.0859721	-0.0453707	0.0644802	0.496106
NL_vir053139	k__Bacteria|p__Firmicutes|c__Clostridia|o__Clostridiales|f__Ruminococcaceae|g__Anaerotruncus|s__Anaerotruncus_sp_CAG_528	0.0503829	0.0897729	-0.0741776	0.173652	0.0432677	0.456801	NA	NA	0.0489513	0.0644527	0.496106
NL_vir026707	k__Bacteria|p__Firmicutes|c__Clostridia|o__Clostridiales|f__Christensenellaceae	0.0826045	0.00535905	0.069553	0.202124	0.145132	0.0121374	0.0033242	0.943626	0.0739363	0.0644925	0.496106
NL_vir026707	k__Bacteria|p__Firmicutes|c__Clostridia|o__Clostridiales|f__Christensenellaceae|g__Christensenella	0.0826045	0.00535905	0.069553	0.202124	0.145132	0.0121374	0.0033242	0.943626	0.0739363	0.0644925	0.496106
NL_vir026707	k__Bacteria|p__Firmicutes|c__Clostridia|o__Clostridiales|f__Christensenellaceae|g__Christensenella|s__Christensenella_minuta	0.0826045	0.00535905	0.069553	0.202124	0.145132	0.0121374	0.0033242	0.943626	0.0739363	0.0644925	0.496106
uvig_512347	k__Bacteria|p__Bacteroidetes|c__Bacteroidia|o__Bacteroidales|f__Prevotellaceae|g__Prevotella|s__Prevotella_timonensis	0.054898	0.0644783	NA	NA	NA	NA	NA	NA	0.054898	0.0644783	0.496106
uvig_203034	k__Bacteria|p__Actinobacteria|c__Coriobacteriia|o__Coriobacteriales|f__Coriobacteriaceae|g__Collinsella|s__Collinsella_aerofaciens	-0.0473622	0.110767	-0.0119277	0.827052	-0.0549022	0.34492	NA	NA	-0.0489606	0.064407	0.496106
MGV-GENOME-0351725	k__Bacteria|p__Actinobacteria|c__Actinobacteria|o__Propionibacteriales	0.0548871	0.0645317	-0.00196922	0.971227	NA	NA	NA	NA	0.0548871	0.0645317	0.496192
MGV-GENOME-0351725	k__Bacteria|p__Actinobacteria|c__Actinobacteria|o__Propionibacteriales|f__Propionibacteriaceae	0.0548871	0.0645317	-0.00196922	0.971227	NA	NA	NA	NA	0.0548871	0.0645317	0.496192
uvig_166271	k__Bacteria|p__Proteobacteria|c__Gammaproteobacteria|o__Enterobacterales|f__Enterobacteriaceae|g__Escherichia|s__Escherichia_coli	-0.0493001	0.0968965	-0.0936797	0.0854898	NA	NA	-0.0392325	0.403787	-0.0464605	0.0645458	0.496193
uvig_203034	k__Bacteria|p__Bacteroidetes|c__Bacteroidia|o__Bacteroidales|f__Prevotellaceae|g__Prevotella	-0.0452344	0.12775	-0.0456773	0.40254	-0.116809	0.0439187	NA	NA	-0.066823	0.0646083	0.496566
MGV-GENOME-0212520	k__Bacteria|p__Firmicutes|c__Clostridia|o__Clostridiales|f__Ruminococcaceae|g__Ruminococcus|s__Ruminococcus_bromii	0.054853	0.0646979	-0.0607274	0.265557	NA	NA	NA	NA	0.054853	0.0646979	0.497147
OLXK01000549.1	k__Bacteria|p__Bacteroidetes|c__Bacteroidia|o__Bacteroidales|f__Prevotellaceae|g__Prevotella|s__Prevotella_sp_AM42_24	0.0446258	0.132962	NA	NA	0.0662704	0.254099	NA	NA	0.0491805	0.0647529	0.497462
uvig_540612	k__Bacteria|p__Actinobacteria|c__Actinobacteria|o__Actinomycetales|f__Actinomycetaceae|g__Actinomyces|s__Actinomyces_massiliensis	0.0548362	0.0647801	NA	NA	NA	NA	NA	NA	0.0548362	0.0647801	0.497465
uvig_203034	k__Bacteria|p__Firmicutes|c__Negativicutes|o__Acidaminococcales|f__Acidaminococcaceae|g__Phascolarctobacterium|s__Phascolarctobacterium_faecium	0.046266	0.119279	-0.0124152	0.820102	0.0589084	0.310811	NA	NA	0.0489224	0.0647814	0.497465
MGV-GENOME-0374715	k__Bacteria|p__Bacteroidetes|c__Bacteroidia|o__Bacteroidales|f__Bacteroidaceae|g__Bacteroides|s__Bacteroides_intestinalis	-0.0543659	0.067114	-0.0135363	0.804172	-0.0300805	0.605013	NA	NA	-0.0493264	0.0648227	0.497675
MGV-GENOME-0163922	k__Bacteria|p__Firmicutes|c__Clostridia|o__Clostridiales|f__Clostridiales_unclassified|g__Monoglobus	0.0671753	0.0236243	-0.0232773	0.669802	NA	NA	0.0201545	0.66809	0.0522211	0.0649364	0.498333
MGV-GENOME-0163922	k__Bacteria|p__Firmicutes|c__Clostridia|o__Clostridiales|f__Clostridiales_unclassified|g__Monoglobus|s__Monoglobus_pectinilyticus	0.0671753	0.0236243	-0.0232773	0.669802	NA	NA	0.0201545	0.66809	0.0522211	0.0649364	0.498333
Han_2018_ERR1398212_NODE_689_length_32728_cov_10.495210	k__Bacteria|p__Firmicutes|c__Erysipelotrichia|o__Erysipelotrichales|f__Erysipelotrichaceae|g__Turicibacter	-0.0399374	0.178776	0.0370943	0.496709	NA	NA	-0.063917	0.173502	-0.0469012	0.0649726	0.498394
Han_2018_ERR1398212_NODE_689_length_32728_cov_10.495210	k__Bacteria|p__Firmicutes|c__Erysipelotrichia|o__Erysipelotrichales|f__Erysipelotrichaceae|g__Turicibacter|s__Turicibacter_sanguinis	-0.0399374	0.178776	0.0370943	0.496709	NA	NA	-0.063917	0.173502	-0.0469012	0.0649726	0.498394
uvig_512347	k__Bacteria|p__Firmicutes|c__Bacilli|o__Lactobacillales|f__Streptococcaceae|g__Streptococcus	-0.0430719	0.147015	-0.0630601	0.247598	-0.096964	0.0947687	NA	NA	-0.0566693	0.0650012	0.498507
uvig_203034	k__Bacteria|p__Bacteroidetes|c__Bacteroidia|o__Bacteroidales|f__Bacteroidaceae|g__Bacteroides|s__Bacteroides_uniformis	0.0752339	0.0112315	-0.0287871	0.597921	0.01544	0.790678	NA	NA	0.0594844	0.0650732	0.498951
NL_vir006651	k__Bacteria|p__Firmicutes|c__Clostridia|o__Clostridiales|f__Lachnospiraceae|g__Anaerostipes	-0.0547581	0.0651632	-0.00299963	0.956184	NA	NA	NA	NA	-0.0547581	0.0651632	0.499154
MGV-GENOME-0244886	k__Bacteria|p__Firmicutes|c__Clostridia|o__Clostridiales|f__Ruminococcaceae|g__Ruminococcaceae_unclassified|s__Ruminococcaceae_bacterium_D5	-0.0442082	0.136632	-0.0435462	0.42487	-0.068027	0.241699	NA	NA	-0.049235	0.0651578	0.499154
MGV-GENOME-0289925	k__Bacteria|p__Bacteroidetes|c__Bacteroidia|o__Bacteroidales|f__Tannerellaceae|g__Parabacteroides|s__Parabacteroides_goldsteinii	0.0431173	0.146588	0.0539171	0.323006	0.0981282	0.0908524	NA	NA	0.0571497	0.0651903	0.499154
MGV-GENOME-0289925	k__Bacteria|p__Firmicutes|c__Clostridia|o__Clostridiales|f__Eubacteriaceae|g__Eubacterium|s__Eubacterium_sp_CAG_38	0.0427297	0.150257	0.0413336	0.4488	0.0816465	0.159765	NA	NA	0.0514218	0.0651605	0.499154
MGV-GENOME-0289925	k__Bacteria|p__Firmicutes|c__Clostridia|o__Clostridiales|f__Ruminococcaceae|g__Anaerotruncus|s__Anaerotruncus_sp_CAG_528	-0.0519948	0.0799549	-0.0295606	0.588115	-0.0367821	0.527058	NA	NA	-0.0488842	0.0651953	0.499154
NL_vir018760	k__Bacteria|p__Firmicutes|c__Clostridia|o__Clostridiales|f__Clostridiales_unclassified|g__Intestinimonas	0.0241592	0.416138	0.0626872	0.250411	0.0513583	0.376999	0.118315	0.0115473	0.0580007	0.0651981	0.499154
NL_vir018760	k__Bacteria|p__Firmicutes|c__Clostridia|o__Clostridiales|f__Clostridiales_unclassified|g__Intestinimonas|s__Intestinimonas_butyriciproducens	0.0241592	0.416138	0.0626872	0.250411	0.0513583	0.376999	0.118315	0.0115473	0.0580007	0.0651981	0.499154
OHGK01000149.1	k__Bacteria|p__Actinobacteria|c__Coriobacteriia|o__Eggerthellales|f__Eggerthellaceae|g__Denitrobacterium	-0.0547379	0.0652622	-0.019471	0.721333	NA	NA	NA	NA	-0.0547379	0.0652622	0.499241
OHGK01000149.1	k__Bacteria|p__Actinobacteria|c__Coriobacteriia|o__Eggerthellales|f__Eggerthellaceae|g__Denitrobacterium|s__Denitrobacterium_detoxificans	-0.0547379	0.0652622	-0.019471	0.721333	NA	NA	NA	NA	-0.0547379	0.0652622	0.499241
uvig_425355	k__Bacteria|p__Bacteroidetes|c__Bacteroidia|o__Bacteroidales|f__Prevotellaceae|g__Prevotella|s__Prevotella_disiens	0.0547372	0.0652658	NA	NA	NA	NA	NA	NA	0.0547372	0.0652658	0.499241
MGV-GENOME-0359371	k__Bacteria|p__Bacteroidetes|c__Bacteroidia|o__Bacteroidales|f__Odoribacteraceae|g__Odoribacter	0.0475533	0.109332	-0.0447214	0.412469	0.0534317	0.358015	NA	NA	0.0488076	0.0652302	0.499241
MGV-GENOME-0312075	k__Bacteria|p__Firmicutes|c__Clostridia|o__Clostridiales|f__Lachnospiraceae|g__Sellimonas	-0.0403368	0.174466	-0.0297717	0.585451	-0.0503416	0.38653	-0.0427756	0.362643	-0.0425206	0.0653297	0.499515
MGV-GENOME-0312075	k__Bacteria|p__Firmicutes|c__Clostridia|o__Clostridiales|f__Lachnospiraceae|g__Sellimonas|s__Sellimonas_intestinalis	-0.0403368	0.174466	-0.0297717	0.585451	-0.0503416	0.38653	-0.0427756	0.362643	-0.0425206	0.0653297	0.499515
MGV-GENOME-0310268	k__Bacteria|p__Bacteroidetes|c__Bacteroidia|o__Bacteroidales|f__Prevotellaceae|g__Prevotella|s__Prevotella_sp_AM42_24	0.054718	0.0653602	NA	NA	NA	NA	NA	NA	0.054718	0.0653602	0.49964
MGV-GENOME-0138828	k__Bacteria|p__Proteobacteria|c__Deltaproteobacteria|o__Desulfovibrionales|f__Desulfovibrionaceae|g__Desulfovibrio|s__Desulfovibrio_piger	-0.0366194	0.217668	0.0660501	0.225841	-0.0873871	0.132305	-0.0360755	0.442695	-0.0451206	0.065379	0.499659
OLXK01000549.1	k__Bacteria|p__Proteobacteria|c__Betaproteobacteria|o__Burkholderiales|f__Sutterellaceae|g__Turicimonas	-0.0380131	0.20065	-0.0494904	0.364377	-0.0359785	0.53613	-0.058378	0.213912	-0.0426344	0.0654049	0.499659
OLXK01000549.1	k__Bacteria|p__Proteobacteria|c__Betaproteobacteria|o__Burkholderiales|f__Sutterellaceae|g__Turicimonas|s__Turicimonas_muris	-0.0380131	0.20065	-0.0494904	0.364377	-0.0359785	0.53613	-0.058378	0.213912	-0.0426344	0.0654049	0.499659
MGV-GENOME-0248858	k__Bacteria|p__Firmicutes|c__Bacilli|o__Lactobacillales|f__Leuconostocaceae|g__Leuconostoc|s__Leuconostoc_carnosum	0.0372514	0.209826	NA	NA	NA	NA	0.0945956	0.0437199	0.0570749	0.0654223	0.499684
MGV-GENOME-0310879	k__Bacteria|p__Bacteroidetes|c__Bacteroidia|o__Bacteroidales|f__Prevotellaceae|g__Prevotella|s__Prevotella_timonensis	0.0546824	0.065536	NA	NA	NA	NA	NA	NA	0.0546824	0.065536	0.500445
uvig_540612	k__Bacteria|p__Actinobacteria|c__Actinobacteria|o__Actinomycetales|f__Actinomycetaceae|g__Actinomyces	-0.0247749	0.404355	0.0416251	0.445604	-0.086503	0.136279	-0.0678146	0.148677	-0.0471173	0.0655693	0.500592
NL_vir014968	k__Bacteria|p__Actinobacteria|c__Coriobacteriia|o__Coriobacteriales	-0.0451326	0.12861	0.0517132	0.343207	NA	NA	-0.0489575	0.297388	-0.0462572	0.0656219	0.500886
MGV-GENOME-0359371	k__Bacteria|p__Bacteroidetes|c__Bacteroidia|o__Bacteroidales|f__Barnesiellaceae|g__Barnesiella	0.0435183	0.142866	-0.0490687	0.368483	0.0716541	0.217453	NA	NA	0.0495117	0.0656664	0.50101
OLXK01000549.1	k__Bacteria|p__Firmicutes|c__Erysipelotrichia|o__Erysipelotrichales|f__Erysipelotrichaceae|g__Erysipelatoclostridium|s__Erysipelatoclostridium_ramosum	-0.0459214	0.122058	-0.11504	0.0344997	-0.0294021	0.613182	-0.042346	0.367486	-0.042492	0.0656652	0.50101
MGV-GENOME-0337028	k__Bacteria|p__Bacteroidetes|c__Bacteroidia|o__Bacteroidales|f__Rikenellaceae|g__Alistipes|s__Alistipes_onderdonkii	0.0478779	0.106931	0.145372	0.00742911	NA	NA	0.156869	0.000785851	0.096474	0.0657208	0.501317
uvig_191910	k__Bacteria|p__Firmicutes|c__Firmicutes_unclassified|o__Firmicutes_unclassified|f__Firmicutes_unclassified|g__Firmicutes_unclassified|s__Firmicutes_bacterium_CAG_170	0.032864	0.268615	0.0447471	0.4122	0.0318121	0.584384	0.0836818	0.0745517	0.0457769	0.0657483	0.501419
uvig_425355	k__Bacteria|p__Actinobacteria|c__Actinobacteria|o__Bifidobacteriales|f__Bifidobacteriaceae|g__Gardnerella	0.0546175	0.0658569	NA	NA	NA	NA	NA	NA	0.0546175	0.0658569	0.501688
uvig_425355	k__Bacteria|p__Actinobacteria|c__Actinobacteria|o__Bifidobacteriales|f__Bifidobacteriaceae|g__Gardnerella|s__Gardnerella_vaginalis	0.0546175	0.0658569	NA	NA	NA	NA	NA	NA	0.0546175	0.0658569	0.501688
Han_2018_ERR1398212_NODE_689_length_32728_cov_10.495210	k__Bacteria|p__Bacteroidetes|c__Bacteroidia|o__Bacteroidales|f__Barnesiellaceae|g__Coprobacter	0.0369506	0.213533	0.109025	0.0451826	NA	NA	0.0891993	0.05727	0.05436	0.065921	0.501688
MGV-GENOME-0371861	k__Bacteria|p__Firmicutes|c__Clostridia|o__Clostridiales|f__Clostridiaceae|g__Clostridium|s__Clostridium_sp_CAG_964	0.0546286	0.065802	NA	NA	NA	NA	NA	NA	0.0546286	0.065802	0.501688
MGV-GENOME-4408934	k__Bacteria|p__Firmicutes|c__Clostridia|o__Clostridiales|f__Clostridiaceae|g__Clostridium|s__Clostridium_sp_CAG_299	0.0385036	0.194897	NA	NA	0.146387	0.0114043	0.0408484	0.384687	0.0652217	0.0659248	0.501688
NL_vir036031	k__Bacteria|p__Firmicutes|c__Firmicutes_unclassified|o__Firmicutes_unclassified|f__Firmicutes_unclassified|g__Firmicutes_unclassified|s__Firmicutes_bacterium_CAG_424	-0.0324742	0.274337	NA	NA	-0.0645404	0.266733	-0.0541873	0.248696	-0.0428859	0.0658664	0.501688
NL_vir053139	k__Bacteria|p__Actinobacteria|c__Actinobacteria|o__Actinomycetales|f__Actinomycetaceae|g__Actinomyces|s__Actinomyces_sp_oral_taxon_448	-0.0303682	0.306683	0.0186289	0.732916	-0.0493385	0.396075	-0.0712757	0.128986	-0.0435678	0.065895	0.501688
NL_vir053139	k__Bacteria|p__Actinobacteria|c__Coriobacteriia|o__Eggerthellales|f__Eggerthellaceae|g__Eggerthella	-0.0521843	0.0788604	-0.0605436	0.26701	-0.0129421	0.823935	-0.0410629	0.382194	-0.0431952	0.0658926	0.501688
NL_vir053139	k__Bacteria|p__Actinobacteria|c__Coriobacteriia|o__Eggerthellales|f__Eggerthellaceae|g__Eggerthella|s__Eggerthella_lenta	-0.0521843	0.0788604	-0.0605436	0.26701	-0.0129421	0.823935	-0.0410629	0.382194	-0.0431952	0.0658926	0.501688
NL_vir018760	k__Bacteria|p__Actinobacteria|c__Actinobacteria|o__Actinomycetales|f__Actinomycetaceae|g__Actinomyces|s__Actinomyces_sp_ICM47	-0.0439613	0.138839	-0.0202953	0.710056	-0.042697	0.462765	-0.0383027	0.415028	-0.0424273	0.0659019	0.501688
MGV-GENOME-0281541	k__Bacteria|p__Actinobacteria|c__Coriobacteriia|o__Coriobacteriales|f__Coriobacteriaceae|g__Collinsella	-0.0400859	0.177164	-0.0975402	0.0733119	NA	NA	-0.0626285	0.182352	-0.0466176	0.0659634	0.501766
MGV-GENOME-0374715	k__Bacteria|p__Firmicutes|c__Clostridia|o__Clostridiales|f__Lachnospiraceae|g__Butyrivibrio|s__Butyrivibrio_sp_CAG_318	0.0460675	0.120874	-0.0141678	0.795234	0.124829	0.0312205	NA	NA	0.0714725	0.06595	0.501766
MGV-GENOME-0281541	k__Bacteria|p__Bacteroidetes|c__Bacteroidia|o__Bacteroidales|f__Barnesiellaceae	0.0585762	0.0485027	0.033062	0.54468	NA	NA	0.0238449	0.611942	0.0482658	0.066023	0.502111
NL_vir014968	k__Bacteria|p__Firmicutes|c__Clostridia|o__Clostridiales|f__Lachnospiraceae|g__Roseburia	0.0369076	0.214066	-0.0325794	0.550571	NA	NA	0.0879285	0.0609233	0.0537598	0.0660464	0.502182
MGV-GENOME-0289925	k__Bacteria|p__Firmicutes|c__Bacilli|o__Lactobacillales|f__Streptococcaceae|g__Lactococcus|s__Lactococcus_lactis	-0.042863	0.148988	-0.00637128	0.907096	-0.0765168	0.18775	NA	NA	-0.050174	0.0661315	0.502721
MGV-GENOME-4408934	k__Bacteria|p__Actinobacteria|c__Coriobacteriia|o__Coriobacteriales|f__Coriobacteriaceae|g__Enorma	-0.0424929	0.152532	NA	NA	-0.021295	0.714286	-0.0575448	0.220533	-0.0428069	0.0661905	0.503062
uvig_384903	k__Bacteria|p__Firmicutes|c__Clostridia|o__Clostridiales|f__Ruminococcaceae|g__Ruminococcus|s__Ruminococcus_bromii	-0.0487722	0.10053	-0.111606	0.0403005	-0.00427548	0.941411	-0.0661538	0.158903	-0.0456172	0.0662112	0.503112
NL_vir006651	k__Bacteria|p__Bacteroidetes|c__Bacteroidia|o__Bacteroidales|f__Odoribacteraceae|g__Butyricimonas|s__Butyricimonas_synergistica	0.0545177	0.066353	-0.0613337	0.260806	NA	NA	NA	NA	0.0545177	0.066353	0.504081
NL_vir006651	k__Bacteria|p__Firmicutes|c__Erysipelotrichia|o__Erysipelotrichales|f__Erysipelotrichaceae|g__Erysipelatoclostridium|s__Clostridium_spiroforme	-0.0545046	0.0664185	-0.0650948	0.23264	NA	NA	NA	NA	-0.0545046	0.0664185	0.504471
MGV-GENOME-0281541	k__Bacteria|p__Firmicutes|c__Clostridia|o__Clostridiales|f__Lachnospiraceae|g__Sellimonas	0.0877625	0.00308487	0.0200004	0.714083	NA	NA	0.0201344	0.668401	0.062975	0.0664747	0.504651
MGV-GENOME-0281541	k__Bacteria|p__Firmicutes|c__Clostridia|o__Clostridiales|f__Lachnospiraceae|g__Sellimonas|s__Sellimonas_intestinalis	0.0877625	0.00308487	0.0200004	0.714083	NA	NA	0.0201344	0.668401	0.062975	0.0664747	0.504651
MGV-GENOME-4408934	k__Bacteria|p__Bacteroidetes|c__Bacteroidia|o__Bacteroidales|f__Barnesiellaceae	0.110858	0.000182407	NA	NA	0.00114027	0.984361	0.0383981	0.413866	0.0633259	0.0664849	0.504651
MGV-GENOME-0297536	k__Bacteria|p__Firmicutes|c__Clostridia|o__Clostridiales|f__Ruminococcaceae|g__Ruminococcaceae_unclassified|s__Ruminococcaceae_bacterium_D16	-0.0338062	0.255124	-0.0599252	0.271935	-0.0658386	0.257213	-0.0493128	0.293891	-0.0426842	0.0666173	0.505116
MGV-GENOME-0310879	k__Bacteria|p__Firmicutes|c__Clostridia|o__Clostridiales|f__Lachnospiraceae|g__Anaerotignum	0.0388731	0.190644	-0.0381072	0.485021	0.211779	0.000231081	0.0624547	0.183572	0.0972033	0.0665905	0.505116
MGV-GENOME-0310879	k__Bacteria|p__Firmicutes|c__Clostridia|o__Clostridiales|f__Lachnospiraceae|g__Anaerotignum|s__Anaerotignum_lactatifermentans	0.0388731	0.190644	-0.0381072	0.485021	0.211779	0.000231081	0.0624547	0.183572	0.0972033	0.0665905	0.505116
MGV-GENOME-0337028	k__Bacteria|p__Firmicutes|c__Clostridia|o__Clostridiales|f__Lachnospiraceae|g__Butyrivibrio|s__Butyrivibrio_sp_CAG_318	-0.0504139	0.0895758	-0.0591647	0.278076	NA	NA	-0.0354611	0.450509	-0.0461737	0.0666067	0.505116
uvig_203034	k__Bacteria|p__Firmicutes|c__Erysipelotrichia|o__Erysipelotrichales|f__Erysipelotrichaceae|g__Erysipelatoclostridium|s__Clostridium_spiroforme	-0.0426603	0.150921	-0.0859936	0.114556	-0.095289	0.100638	NA	NA	-0.055777	0.0665677	0.505116
OHGK01000149.1	k__Bacteria|p__Actinobacteria|c__Actinobacteria|o__Bifidobacteriales|f__Bifidobacteriaceae|g__Aeriscardovia	-0.0558329	0.0600549	-0.0868904	0.110811	-0.0259131	0.655942	NA	NA	-0.0495226	0.0666914	0.505133
OHGK01000149.1	k__Bacteria|p__Actinobacteria|c__Actinobacteria|o__Bifidobacteriales|f__Bifidobacteriaceae|g__Aeriscardovia|s__Aeriscardovia_aeriphila	-0.0558329	0.0600549	-0.0868904	0.110811	-0.0259131	0.655942	NA	NA	-0.0495226	0.0666914	0.505133
NL_vir006651	k__Bacteria|p__Firmicutes|c__Clostridia|o__Clostridiales|f__Lachnospiraceae|g__Eisenbergiella|s__Eisenbergiella_massiliensis	-0.0544473	0.0667049	-0.0690459	0.205441	NA	NA	NA	NA	-0.0544473	0.0667049	0.505133
MGV-GENOME-0297536	k__Bacteria|p__Firmicutes|c__Clostridia|o__Clostridiales|f__Lachnospiraceae|g__Roseburia|s__Roseburia_sp_CAG_303	0.0743194	0.0122622	-0.0163825	0.764106	-0.000133784	0.998165	0.0337849	0.472215	0.0493726	0.0666648	0.505133
MGV-GENOME-0347346	k__Bacteria|p__Firmicutes|c__Clostridia|o__Clostridiales|f__Eubacteriaceae|g__Eubacterium|s__Eubacterium_eligens	0.0502099	0.0908819	0.0696376	0.201574	0.0420154	0.469944	NA	NA	0.0485543	0.0666634	0.505133
MGV-GENOME-0297536	k__Bacteria|p__Firmicutes|c__Negativicutes|o__Veillonellales|f__Veillonellaceae|g__Dialister|s__Dialister_pneumosintes	NA	NA	NA	NA	NA	NA	0.0860469	0.0666843	0.0860469	0.0666843	0.505133
MGV-GENOME-0279285	k__Bacteria|p__Firmicutes|c__Bacilli|o__Bacillales|f__Bacillales_unclassified	-0.0609318	0.0401284	-0.0888564	0.102937	-0.146056	0.0115939	-0.0161405	0.731325	-0.0682334	0.0667849	0.505523
MGV-GENOME-0279285	k__Bacteria|p__Firmicutes|c__Bacilli|o__Bacillales|f__Bacillales_unclassified|g__Gemella	-0.0609318	0.0401284	-0.0888564	0.102937	-0.146056	0.0115939	-0.0161405	0.731325	-0.0682334	0.0667849	0.505523
uvig_425355	k__Bacteria|p__Bacteroidetes|c__Bacteroidia|o__Bacteroidales|f__Tannerellaceae	0.0254882	0.390955	0.0740644	0.174311	0.13145	0.0232377	0.0603964	0.198468	0.0599811	0.0668316	0.505661
uvig_425355	k__Bacteria|p__Bacteroidetes|c__Bacteroidia|o__Bacteroidales|f__Tannerellaceae|g__Parabacteroides	0.0254882	0.390955	0.0740644	0.174311	0.13145	0.0232377	0.0603964	0.198468	0.0599811	0.0668316	0.505661
MGV-GENOME-0312075	k__Bacteria|p__Firmicutes|c__Clostridia|o__Clostridiales|f__Clostridiaceae|g__Clostridium|s__Clostridium_sp_CAG_510	0.0543853	0.0670163	-0.0517744	0.342635	NA	NA	NA	NA	0.0543853	0.0670163	0.505894
OLSK01002610.1	k__Bacteria|p__Actinobacteria|c__Coriobacteriia|o__Eggerthellales|f__Eggerthellaceae|g__Gordonibacter	-0.0393206	0.185584	NA	NA	-0.119831	0.0386994	-0.0331113	0.481098	-0.0543663	0.0669597	0.505894
OLSK01002610.1	k__Bacteria|p__Actinobacteria|c__Coriobacteriia|o__Eggerthellales|f__Eggerthellaceae|g__Gordonibacter|s__Gordonibacter_pamelaeae	-0.0393206	0.185584	NA	NA	-0.119831	0.0386994	-0.0331113	0.481098	-0.0543663	0.0669597	0.505894
OLSK01002610.1	k__Bacteria|p__Firmicutes|c__Clostridia|o__Clostridiales|f__Clostridiaceae|g__Clostridium|s__Clostridium_sp_CAG_413	0.0543828	0.0670288	NA	NA	NA	NA	NA	NA	0.0543828	0.0670288	0.505894
OLSK01002610.1	k__Bacteria|p__Firmicutes|c__Clostridia|o__Clostridiales|f__Lachnospiraceae|g__Lachnoclostridium	-0.0369926	0.213013	NA	NA	-0.0200365	0.730496	-0.0890408	0.0577155	-0.0478097	0.0669096	0.505894
uvig_166271	k__Bacteria|p__Firmicutes|c__Clostridia|o__Clostridiales|f__Oscillospiraceae|g__Oscillibacter|s__Oscillibacter_sp_CAG_241	-0.0686707	0.0206851	-0.114882	0.0347515	NA	NA	-0.0194172	0.679545	-0.0527678	0.0668866	0.505894
uvig_540612	k__Bacteria|p__Firmicutes|c__Clostridia|o__Clostridiales|f__Lachnospiraceae|g__Roseburia|s__Roseburia_inulinivorans	-0.0614504	0.0384594	0.0347054	0.524856	-0.00361596	0.950436	-0.0366655	0.435266	-0.0452818	0.0669238	0.505894
uvig_540612	k__Bacteria|p__Firmicutes|c__Firmicutes_unclassified|o__Firmicutes_unclassified|f__Firmicutes_unclassified|g__Firmicutes_unclassified|s__Firmicutes_bacterium_CAG_145	0.0238291	0.422538	0.0699031	0.199857	0.100395	0.0835984	0.0655004	0.163068	0.0499448	0.0670646	0.505894
MGV-GENOME-0374715	k__Bacteria|p__Firmicutes|c__Erysipelotrichia|o__Erysipelotrichales|f__Erysipelotrichaceae|g__Erysipelatoclostridium|s__Clostridium_innocuum	-0.0423959	0.153472	0.0443966	0.415874	-0.0911086	0.116547	NA	NA	-0.0541073	0.0669091	0.505894
MGV-GENOME-0288753	k__Archaea	-0.0543649	0.067119	-0.0123151	0.821527	NA	NA	NA	NA	-0.0543649	0.067119	0.505894
MGV-GENOME-0288753	k__Archaea|p__Euryarchaeota	-0.0543649	0.067119	-0.0123151	0.821527	NA	NA	NA	NA	-0.0543649	0.067119	0.505894
MGV-GENOME-0288753	k__Archaea|p__Euryarchaeota|c__Methanobacteria	-0.0543649	0.067119	-0.0121759	0.823512	NA	NA	NA	NA	-0.0543649	0.067119	0.505894
MGV-GENOME-0288753	k__Archaea|p__Euryarchaeota|c__Methanobacteria|o__Methanobacteriales	-0.0543649	0.067119	-0.0121759	0.823512	NA	NA	NA	NA	-0.0543649	0.067119	0.505894
MGV-GENOME-0288753	k__Archaea|p__Euryarchaeota|c__Methanobacteria|o__Methanobacteriales|f__Methanobacteriaceae	-0.0543649	0.067119	-0.0121759	0.823512	NA	NA	NA	NA	-0.0543649	0.067119	0.505894
MGV-GENOME-0287672	k__Bacteria|p__Firmicutes|c__Clostridia|o__Clostridiales|f__Lachnospiraceae|g__Blautia|s__Blautia_producta	-0.0394252	0.184417	-0.0574	0.292688	NA	NA	-0.0641225	0.17212	-0.0466056	0.067047	0.505894
uvig_384903	k__Bacteria|p__Firmicutes|c__Clostridia|o__Clostridiales|f__Ruminococcaceae|g__Ruminococcaceae_unclassified|s__Ruminococcaceae_bacterium_D16	0.0400778	0.177252	-0.0447671	0.411991	0.0753638	0.194508	0.0301133	0.521707	0.043393	0.06705	0.505894
MGV-GENOME-0279285	k__Bacteria|p__Actinobacteria|c__Actinobacteria|o__Actinomycetales|f__Actinomycetaceae|g__Actinomyces|s__Actinomyces_odontolyticus	-0.0481922	0.104646	-0.118903	0.0288404	-0.0375554	0.518402	-0.0305212	0.51608	-0.0422919	0.0670835	0.505894
NL_vir049144	k__Bacteria|p__Firmicutes|c__Clostridia|o__Clostridiales|f__Ruminococcaceae|g__Ruminococcus|s__Ruminococcus_champanellensis	-0.0543845	0.0670204	-0.0842152	0.122277	NA	NA	NA	NA	-0.0543845	0.0670204	0.505894
uvig_425355	k__Bacteria|p__Actinobacteria|c__Coriobacteriia|o__Coriobacteriales|f__Coriobacteriaceae|g__Collinsella|s__Collinsella_stercoris	-0.027196	0.359989	-0.0515644	0.344599	-0.0910087	0.11695	-0.0577097	0.219211	-0.0464824	0.0672212	0.506556
MGV-GENOME-0279285	k__Bacteria|p__Firmicutes|c__Negativicutes|o__Acidaminococcales|f__Acidaminococcaceae|g__Phascolarctobacterium|s__Phascolarctobacterium_succinatutens	0.0364722	0.219524	0.102128	0.0607167	0.243458	2.14554e-05	0.0795238	0.0902046	0.11421	0.0672508	0.506672
MGV-GENOME-0308888	k__Bacteria|p__Synergistetes	-0.0427302	0.150252	-0.0814199	0.135222	-0.0750346	0.196469	NA	NA	-0.0497077	0.0675051	0.507941
MGV-GENOME-0308888	k__Bacteria|p__Synergistetes|c__Synergistia	-0.0427302	0.150252	-0.0814199	0.135222	-0.0750346	0.196469	NA	NA	-0.0497077	0.0675051	0.507941
MGV-GENOME-0308888	k__Bacteria|p__Synergistetes|c__Synergistia|o__Synergistales	-0.0427302	0.150252	-0.0814199	0.135222	-0.0750346	0.196469	NA	NA	-0.0497077	0.0675051	0.507941
MGV-GENOME-0308888	k__Bacteria|p__Synergistetes|c__Synergistia|o__Synergistales|f__Synergistaceae	-0.0427302	0.150252	-0.0814199	0.135222	-0.0750346	0.196469	NA	NA	-0.0497077	0.0675051	0.507941
MGV-GENOME-4408934	k__Bacteria|p__Bacteroidetes|c__Bacteroidia|o__Bacteroidales|f__Bacteroidaceae|g__Bacteroides|s__Bacteroides_fragilis	0.101432	0.000620946	NA	NA	-0.000517003	0.992909	0.0368265	0.433251	0.0594812	0.0674368	0.507941
MGV-GENOME-0308888	k__Bacteria|p__Firmicutes|c__Negativicutes|o__Veillonellales|f__Veillonellaceae|g__Dialister|s__Dialister_pneumosintes	NA	NA	NA	NA	NA	NA	0.0858074	0.0674485	0.0858074	0.0674485	0.507941
NL_vir006651	k__Bacteria|p__Firmicutes|c__Clostridia|o__Clostridiales|f__Lachnospiraceae|g__Anaerostipes|s__Anaerostipes_hadrus	-0.0542617	0.0676404	-0.00299963	0.956184	NA	NA	NA	NA	-0.0542617	0.0676404	0.508852
MGV-GENOME-0279285	k__Bacteria|p__Firmicutes|c__Clostridia|o__Clostridiales|f__Ruminococcaceae|g__Anaeromassilibacillus|s__Anaeromassilibacillus_sp_An250	0.0561116	0.0587856	0.0535794	0.32605	0.0102953	0.859522	0.152309	0.00111821	0.0751343	0.0676855	0.509083
MGV-GENOME-0374715	k__Bacteria|p__Firmicutes|c__Clostridia|o__Clostridiales|f__Eubacteriaceae|g__Eubacterium|s__Eubacterium_sp_CAG_38	0.0422119	0.155266	0.0683856	0.209819	0.0902393	0.120089	NA	NA	0.0536891	0.0677279	0.509294
OHGK01000149.1	k__Bacteria|p__Bacteroidetes|c__Bacteroidia|o__Bacteroidales|f__Rikenellaceae|g__Alistipes|s__Alistipes_indistinctus	0.0520962	0.0793681	0.0233479	0.66886	0.0344162	0.553988	NA	NA	0.048468	0.0678419	0.510043
uvig_192395	k__Bacteria|p__Firmicutes|c__Clostridia|o__Clostridiales|f__Lachnospiraceae|g__Lachnoclostridium|s__Clostridium_bolteae	-0.0431874	0.145933	-0.0668837	0.220025	-0.105158	0.0698772	NA	NA	-0.0601459	0.0679452	0.510387
uvig_205988	k__Bacteria|p__Actinobacteria|c__Coriobacteriia|o__Eggerthellales|f__Eggerthellaceae|g__Eggerthella	-0.0545347	0.0662685	-0.00816689	0.881086	0.00160707	0.977961	-0.101984	0.0296244	-0.0564681	0.0679285	0.510387
uvig_205988	k__Bacteria|p__Actinobacteria|c__Coriobacteriia|o__Eggerthellales|f__Eggerthellaceae|g__Eggerthella|s__Eggerthella_lenta	-0.0545347	0.0662685	-0.00816689	0.881086	0.00160707	0.977961	-0.101984	0.0296244	-0.0564681	0.0679285	0.510387
uvig_512347	k__Bacteria|p__Firmicutes|c__Bacilli|o__Lactobacillales|f__Streptococcaceae	-0.0425227	0.152245	-0.0488785	0.370345	-0.0972354	0.0938438	NA	NA	-0.0564354	0.0679331	0.510387
MGV-GENOME-0221889	k__Bacteria|p__Firmicutes|c__Clostridia|o__Clostridiales|f__Lachnospiraceae|g__Butyrivibrio	-0.0507394	0.0875224	-0.0331075	0.544126	NA	NA	-0.0340024	0.469366	-0.0459842	0.0680112	0.510775
uvig_192395	k__Bacteria|p__Firmicutes|c__Negativicutes|o__Selenomonadales|f__Selenomonadaceae|g__Megamonas|s__Megamonas_hypermegale	0.0423917	0.153513	0.0324217	0.552503	0.0770772	0.184528	NA	NA	0.0499614	0.0682688	0.511528
MGV-GENOME-0308888	k__Eukaryota	0.0541263	0.0683293	0.065134	0.232358	NA	NA	NA	NA	0.0541263	0.0683293	0.511528
MGV-GENOME-0297536	k__Bacteria|p__Firmicutes|c__Negativicutes|o__Veillonellales|f__Veillonellaceae|g__Megasphaera|s__Megasphaera_elsdenii	-0.0430848	0.146894	0.034578	0.526379	-0.0591586	0.308756	-0.0290536	0.536469	-0.0422629	0.0683024	0.511528
MGV-GENOME-0305083	k__Bacteria|p__Synergistetes	-0.0420587	0.156772	-0.023012	0.673347	-0.0867022	0.135376	NA	NA	-0.0524337	0.0682079	0.511528
MGV-GENOME-0305083	k__Bacteria|p__Synergistetes|c__Synergistia	-0.0420587	0.156772	-0.023012	0.673347	-0.0867022	0.135376	NA	NA	-0.0524337	0.0682079	0.511528
MGV-GENOME-0305083	k__Bacteria|p__Synergistetes|c__Synergistia|o__Synergistales	-0.0420587	0.156772	-0.023012	0.673347	-0.0867022	0.135376	NA	NA	-0.0524337	0.0682079	0.511528
MGV-GENOME-0305083	k__Bacteria|p__Synergistetes|c__Synergistia|o__Synergistales|f__Synergistaceae	-0.0420587	0.156772	-0.023012	0.673347	-0.0867022	0.135376	NA	NA	-0.0524337	0.0682079	0.511528
uvig_205988	k__Bacteria|p__Firmicutes|c__Clostridia|o__Clostridiales|f__Lachnospiraceae|g__Lachnoclostridium|s__Clostridium_scindens	-0.0391724	0.18725	-0.0516004	0.344262	-0.0809599	0.163318	-0.0302826	0.519367	-0.0439199	0.0681264	0.511528
MGV-GENOME-0371861	k__Bacteria|p__Firmicutes|c__Negativicutes|o__Selenomonadales|f__Selenomonadaceae|g__Mitsuokella	0.069079	0.0199402	0.081991	0.132495	0.230133	6.07255e-05	NA	NA	0.143494	0.0683241	0.511528
MGV-GENOME-0351725	k__Bacteria|p__Firmicutes|c__Clostridia|o__Clostridiales|f__Ruminococcaceae|g__Ruminococcus|s__Ruminococcus_bromii	0.0541376	0.0682716	-8.92017e-05	0.998696	NA	NA	NA	NA	0.0541376	0.0682716	0.511528
NL_vir036031	k__Bacteria|p__Firmicutes|c__Erysipelotrichia|o__Erysipelotrichales|f__Erysipelotrichaceae|g__Massiliomicrobiota	-0.0479804	0.106181	-0.0659565	0.226502	-0.0193551	0.739324	-0.0431446	0.358513	-0.0423116	0.068245	0.511528
NL_vir036031	k__Bacteria|p__Firmicutes|c__Erysipelotrichia|o__Erysipelotrichales|f__Erysipelotrichaceae|g__Massiliomicrobiota|s__Massiliomicrobiota_timonensis	-0.0479804	0.106181	-0.0659565	0.226502	-0.0193551	0.739324	-0.0431446	0.358513	-0.0423116	0.068245	0.511528
NL_vir053139	k__Bacteria|p__Bacteroidetes|c__Bacteroidia|o__Bacteroidales|f__Prevotellaceae|g__Prevotella|s__Prevotella_bivia	-0.0428375	0.14923	NA	NA	NA	NA	-0.0531611	0.257783	-0.0458177	0.0683421	0.511528
NL_vir026707	k__Bacteria|p__Bacteroidetes|c__Bacteroidia|o__Bacteroidales|f__Rikenellaceae|g__Alistipes|s__Alistipes_indistinctus	0.019159	0.51905	0.0397267	0.466645	0.195609	0.000685294	0.0892703	0.0570716	0.0928348	0.0682605	0.511528
MGV-GENOME-0328053	k__Bacteria|p__Firmicutes|c__Clostridia|o__Clostridiales|f__Peptostreptococcaceae	-0.0428731	0.148891	-0.0230084	0.673396	-0.102462	0.0773991	NA	NA	-0.0587862	0.0682588	0.511528
MGV-GENOME-0347346	k__Bacteria|p__Actinobacteria|c__Actinobacteria|o__Actinomycetales|f__Actinomycetaceae|g__Actinomyces|s__Actinomyces_sp_HPA0247	-0.0513085	0.0840235	-0.0800911	0.141734	-0.0366802	0.528204	NA	NA	-0.0483183	0.0683102	0.511528
MGV-GENOME-0278294	k__Bacteria|p__Actinobacteria|c__Actinobacteria|o__Actinomycetales|f__Actinomycetaceae|g__Actinobaculum|s__Actinobaculum_sp_oral_taxon_183	0.0364608	0.219668	NA	NA	NA	NA	0.0850758	0.0698279	0.0522486	0.0683759	0.511673
MGV-GENOME-0278294	k__Bacteria|p__Actinobacteria|c__Actinobacteria|o__Actinomycetales|f__Actinomycetaceae|g__Actinobaculum	0.0364608	0.219668	NA	NA	NA	NA	0.0845424	0.0716056	0.0520183	0.0684187	0.511885
Manrique_Person1_NODE_54_length_54658_cov_29.442924	k__Archaea|p__Euryarchaeota|c__Methanobacteria|o__Methanobacteriales|f__Methanobacteriaceae|g__Methanosphaera|s__Methanosphaera_stadtmanae	0.0658086	0.0266206	0.104768	0.0543163	0.0163733	0.778344	NA	NA	0.0540162	0.0685078	0.512444
MGV-GENOME-0221889	k__Bacteria|p__Firmicutes|c__Firmicutes_unclassified	0.0434466	0.143527	-0.028346	0.603546	NA	NA	0.0513847	0.274051	0.0457446	0.0687074	0.513288
MGV-GENOME-0221889	k__Bacteria|p__Firmicutes|c__Firmicutes_unclassified|o__Firmicutes_unclassified	0.0434466	0.143527	-0.028346	0.603546	NA	NA	0.0513847	0.274051	0.0457446	0.0687074	0.513288
MGV-GENOME-0221889	k__Bacteria|p__Firmicutes|c__Firmicutes_unclassified|o__Firmicutes_unclassified|f__Firmicutes_unclassified	0.0434466	0.143527	-0.028346	0.603546	NA	NA	0.0513847	0.274051	0.0457446	0.0687074	0.513288
MGV-GENOME-0221889	k__Bacteria|p__Firmicutes|c__Firmicutes_unclassified|o__Firmicutes_unclassified|f__Firmicutes_unclassified|g__Firmicutes_unclassified	0.0434466	0.143527	-0.028346	0.603546	NA	NA	0.0513847	0.274051	0.0457446	0.0687074	0.513288
MGV-GENOME-0138828	k__Bacteria|p__Actinobacteria|c__Actinobacteria|o__Actinomycetales|f__Actinomycetaceae|g__Actinomyces|s__Actinomyces_naeslundii	-0.0508685	0.0867184	-0.0467873	0.391192	-0.0290466	0.617483	-0.0290698	0.536242	-0.0421876	0.0686578	0.513288
MGV-GENOME-0138828	k__Bacteria|p__Firmicutes|c__Clostridia|o__Clostridiales|f__Lachnospiraceae|g__Butyrivibrio|s__Butyrivibrio_sp_CAG_318	-0.031401	0.290518	0.0177871	0.744556	-0.0852142	0.142237	-0.0467686	0.319537	-0.0443811	0.0686408	0.513288
uvig_205988	k__Bacteria|p__Firmicutes|c__Clostridia|o__Clostridiales|f__Ruminococcaceae|g__Ruminococcus|s__Ruminococcus_callidus	0.0628469	0.034255	0.00320562	0.953178	0.067246	0.247159	0.00322027	0.945386	0.0478012	0.0687293	0.513343
uvig_205988	k__Bacteria|p__Bacteroidetes|c__Bacteroidia|o__Bacteroidales|f__Rikenellaceae|g__Alistipes|s__Alistipes_sp_An31A	0.0656987	0.0268752	0.0954934	0.0795797	-0.000160808	0.997794	0.0372048	0.428537	0.0465617	0.0687667	0.513407
uvig_540612	k__Bacteria|p__Firmicutes|c__Bacilli|o__Lactobacillales	-0.0276072	0.352769	-0.0346356	0.52569	-0.0509288	0.381008	-0.0782784	0.095375	-0.0443732	0.0687603	0.513407
NL_vir006651	k__Bacteria|p__Firmicutes|c__Clostridia|o__Clostridiales|f__Clostridiaceae|g__Clostridium|s__Clostridium_sp_CAG_167	0.0540237	0.0688551	0.0714628	0.189981	NA	NA	NA	NA	0.0540237	0.0688551	0.51385
NL_vir053139	k__Bacteria|p__Bacteroidetes|c__Bacteroidia|o__Bacteroidales|f__Rikenellaceae|g__Alistipes|s__Alistipes_timonensis	0.0365245	0.218863	0.00901389	0.868859	NA	NA	0.0935104	0.0462036	0.0561697	0.0688425	0.51385
uvig_166271	k__Bacteria|p__Firmicutes|c__Firmicutes_unclassified|o__Firmicutes_unclassified|f__Firmicutes_unclassified|g__Firmicutes_unclassified|s__Firmicutes_bacterium_CAG_110	-0.0589142	0.0472177	-0.0971875	0.0743622	NA	NA	-0.0226842	0.629378	-0.0480846	0.0689516	0.514031
Manrique_Person1_NODE_54_length_54658_cov_29.442924	k__Bacteria|p__Proteobacteria|c__Betaproteobacteria|o__Burkholderiales|f__Oxalobacteraceae	0.0540078	0.0689369	NA	NA	NA	NA	NA	NA	0.0540078	0.0689369	0.514031
Manrique_Person1_NODE_54_length_54658_cov_29.442924	k__Bacteria|p__Proteobacteria|c__Betaproteobacteria|o__Burkholderiales|f__Oxalobacteraceae|g__Oxalobacter	0.0540078	0.0689369	NA	NA	NA	NA	NA	NA	0.0540078	0.0689369	0.514031
Manrique_Person1_NODE_54_length_54658_cov_29.442924	k__Bacteria|p__Proteobacteria|c__Betaproteobacteria|o__Burkholderiales|f__Oxalobacteraceae|g__Oxalobacter|s__Oxalobacter_formigenes	0.0540078	0.0689369	NA	NA	NA	NA	NA	NA	0.0540078	0.0689369	0.514031
MGV-GENOME-0351725	k__Bacteria|p__Firmicutes|c__Bacilli|o__Lactobacillales|f__Streptococcaceae|g__Streptococcus|s__Streptococcus_oralis	-0.0540067	0.0689427	0.00841004	0.877573	NA	NA	NA	NA	-0.0540067	0.0689427	0.514031
MGV-GENOME-0248858	k__Bacteria|p__Actinobacteria|c__Actinobacteria|o__Actinomycetales|f__Actinomycetaceae|g__Actinomyces|s__Actinomyces_sp_HPA0247	0.0455232	0.125333	0.0378049	0.488493	NA	NA	0.0460097	0.327462	0.0456938	0.068974	0.51409
uvig_192395	k__Bacteria|p__Firmicutes|c__Negativicutes|o__Acidaminococcales	0.0506317	0.0881977	0.0150689	0.782526	0.0384522	0.508456	NA	NA	0.04815	0.0690968	0.514249
uvig_192395	k__Bacteria|p__Firmicutes|c__Negativicutes|o__Acidaminococcales|f__Acidaminococcaceae	0.0506317	0.0881977	0.0150689	0.782526	0.0384522	0.508456	NA	NA	0.04815	0.0690968	0.514249
uvig_425355	k__Bacteria|p__Firmicutes|c__Negativicutes|o__Veillonellales|f__Veillonellaceae|g__Veillonella|s__Veillonella_parvula	0.0371298	0.211318	0.0213728	0.695411	0.0834592	0.150666	0.0335717	0.475017	0.0440118	0.0690692	0.514249
MGV-GENOME-0297536	k__Bacteria|p__Bacteroidetes|c__Bacteroidia|o__Bacteroidales|f__Tannerellaceae	0.0782802	0.0083302	-0.0307311	0.573419	-0.00615023	0.915801	0.0421607	0.369588	0.0515055	0.0690929	0.514249
MGV-GENOME-0297536	k__Bacteria|p__Bacteroidetes|c__Bacteroidia|o__Bacteroidales|f__Tannerellaceae|g__Parabacteroides	0.0782802	0.0083302	-0.0307311	0.573419	-0.00615023	0.915801	0.0421607	0.369588	0.0515055	0.0690929	0.514249
MGV-GENOME-0244886	k__Bacteria|p__Firmicutes|c__Clostridia|o__Clostridiales|f__Ruminococcaceae|g__Pseudoflavonifractor	-0.0675564	0.0228429	-0.0949842	0.0812046	-0.0710494	0.22137	-0.000608166	0.989678	-0.0499106	0.0690743	0.514249
NL_vir053139	k__Bacteria|p__Bacteroidetes|c__Bacteroidia|o__Bacteroidales|f__Prevotellaceae|g__Prevotella|s__Prevotella_sp_AM42_24	0.0475893	0.109064	NA	NA	0.050034	0.389442	NA	NA	0.0481318	0.069032	0.514249
uvig_384903	k__Bacteria|p__Firmicutes|c__Firmicutes_unclassified|o__Firmicutes_unclassified|f__Firmicutes_unclassified|g__Firmicutes_unclassified|s__Firmicutes_bacterium_CAG_83	0.0384261	0.195798	0.133948	0.0137169	0.0508257	0.381974	0.0448385	0.339938	0.0419417	0.0691149	0.514276
OMFQ01000250.1	k__Bacteria|p__Synergistetes|c__Synergistia|o__Synergistales|f__Synergistaceae|g__Cloacibacillus|s__Cloacibacillus_evryensis	0.0539652	0.0691563	0.0998407	0.0667532	NA	NA	NA	NA	0.0539652	0.0691563	0.514336
MGV-GENOME-0321287	k__Bacteria|p__Actinobacteria|c__Coriobacteriia|o__Eggerthellales|f__Eggerthellaceae|g__Slackia|s__Slackia_isoflavoniconvertens	0.0483733	0.103346	0.0723025	0.184814	0.0469258	0.419606	NA	NA	0.0481112	0.0691513	0.514336
MGV-GENOME-0353320	k__Bacteria|p__Firmicutes|c__Clostridia|o__Clostridiales|f__Lachnospiraceae|g__Lachnoclostridium|s__Lachnoclostridium_sp_An131	NA	NA	NA	NA	NA	NA	0.0852771	0.0691665	0.0852771	0.0691665	0.514336
MGV-GENOME-0371861	k__Bacteria|p__Firmicutes|c__Clostridia|o__Clostridiales|f__Clostridiaceae|g__Clostridium|s__Clostridium_sp_CAG_253	0.112468	0.000146513	0.0126249	0.817116	0.0205126	0.72435	NA	NA	0.0802881	0.0691973	0.514458
uvig_191910	k__Bacteria|p__Bacteroidetes|c__Bacteroidia|o__Bacteroidales|f__Bacteroidaceae|g__Bacteroides|s__Bacteroides_intestinalis	0.0327279	0.270603	0.0140508	0.796888	0.103083	0.0756099	0.041658	0.375329	0.0482794	0.0692323	0.51461
NL_vir006651	k__Bacteria|p__Bacteroidetes	0.0538879	0.0695565	0.0786463	0.149084	NA	NA	NA	NA	0.0538879	0.0695565	0.51496
NL_vir006651	k__Bacteria|p__Bacteroidetes|c__Bacteroidia	0.0538879	0.0695565	0.0786463	0.149084	NA	NA	NA	NA	0.0538879	0.0695565	0.51496
NL_vir006651	k__Bacteria|p__Bacteroidetes|c__Bacteroidia|o__Bacteroidales	0.0538879	0.0695565	0.0786463	0.149084	NA	NA	NA	NA	0.0538879	0.0695565	0.51496
Han_2018_ERR1398212_NODE_689_length_32728_cov_10.495210	k__Bacteria|p__Actinobacteria|c__Coriobacteriia|o__Coriobacteriales|f__Coriobacteriaceae|g__Collinsella	-0.0379192	0.201765	0.0224356	0.681075	NA	NA	-0.0682257	0.146225	-0.0468539	0.0695688	0.51496
MGV-GENOME-0109615	k__Bacteria|p__Firmicutes|c__Erysipelotrichia|o__Erysipelotrichales|f__Erysipelotrichaceae|g__Erysipelatoclostridium	0.047096	0.112788	NA	NA	0.0626731	0.280847	0.0192695	0.68185	0.0428172	0.0695318	0.51496
SRS415869_NODE_11_length_123658_cov_86.751276	k__Bacteria|p__Firmicutes|c__Firmicutes_unclassified|o__Firmicutes_unclassified|f__Firmicutes_unclassified|g__Firmicutes_unclassified|s__Firmicutes_bacterium_CAG_238	0.202122	6.28624e-12	0.232363	1.59373e-05	0.0481834	0.40724	NA	NA	0.135314	0.0694193	0.51496
MGV-GENOME-0281541	k__Bacteria	0.0364368	0.219972	0.0799375	0.142502	NA	NA	0.0796137	0.0898405	0.0499673	0.0695696	0.51496
MGV-GENOME-0359371	k__Bacteria|p__Bacteroidetes|c__Bacteroidia|o__Bacteroidales|f__Barnesiellaceae	0.0453887	0.126454	-0.034837	0.523283	0.0582089	0.3166	NA	NA	0.0480801	0.06954	0.51496
MGV-GENOME-0359371	k__Bacteria|p__Firmicutes|c__Clostridia|o__Clostridiales|f__Ruminococcaceae|g__Anaerotruncus	-0.0429044	0.148596	-0.00808303	0.882298	-0.105047	0.070173	NA	NA	-0.0599384	0.069338	0.51496
MGV-GENOME-0289925	k__Bacteria|p__Firmicutes|c__Clostridia|o__Clostridiales|f__Lachnospiraceae|g__Roseburia|s__Roseburia_faecis	-0.0429267	0.148384	-0.0882007	0.105512	-0.105564	0.0687985	NA	NA	-0.0601832	0.069482	0.51496
NL_vir018760	k__Bacteria|p__Firmicutes|c__Clostridia|o__Clostridiales|f__Ruminococcaceae|g__Ruminococcus|s__Ruminococcus_sp_CAG_488	-0.0419551	0.157797	-0.0307378	0.573334	-0.091868	0.113519	NA	NA	-0.0540823	0.069398	0.51496
NL_vir018760	k__Bacteria|p__Synergistetes	0.0803495	0.00676181	0.00137195	0.979952	0.014494	0.803232	NA	NA	0.0619101	0.0694808	0.51496
NL_vir018760	k__Bacteria|p__Synergistetes|c__Synergistia	0.0803495	0.00676181	0.00137195	0.979952	0.014494	0.803232	NA	NA	0.0619101	0.0694808	0.51496
NL_vir018760	k__Bacteria|p__Synergistetes|c__Synergistia|o__Synergistales	0.0803495	0.00676181	0.00137195	0.979952	0.014494	0.803232	NA	NA	0.0619101	0.0694808	0.51496
NL_vir018760	k__Bacteria|p__Synergistetes|c__Synergistia|o__Synergistales|f__Synergistaceae	0.0803495	0.00676181	0.00137195	0.979952	0.014494	0.803232	NA	NA	0.0619101	0.0694808	0.51496
uvig_512347	k__Bacteria|p__Firmicutes|c__Bacilli|o__Bacillales|f__Bacillales_unclassified	-0.0421944	0.155437	-0.0502848	0.356719	-0.0765532	0.187539	NA	NA	-0.0496807	0.0695094	0.51496
uvig_512347	k__Bacteria|p__Firmicutes|c__Bacilli|o__Bacillales|f__Bacillales_unclassified|g__Gemella	-0.0421944	0.155437	-0.0502848	0.356719	-0.0765532	0.187539	NA	NA	-0.0496807	0.0695094	0.51496
OLXK01000549.1	k__Bacteria|p__Firmicutes|c__Erysipelotrichia|o__Erysipelotrichales|f__Erysipelotrichaceae|g__Erysipelatoclostridium	-0.0336505	0.257319	-0.0254254	0.64137	-0.0415295	0.4751	-0.0639811	0.17307	-0.042293	0.0693108	0.51496
MGV-GENOME-0248858	k__Bacteria|p__Firmicutes|c__Negativicutes|o__Selenomonadales|f__Selenomonadaceae|g__Megamonas	-0.0479796	0.106187	-0.0547903	0.31522	NA	NA	-0.0395697	0.399755	-0.0456116	0.0695276	0.51496
MGV-GENOME-0248858	k__Bacteria|p__Firmicutes|c__Bacilli|o__Lactobacillales|f__Lactobacillaceae|g__Lactobacillus|s__Lactobacillus_vaginalis	NA	NA	NA	NA	NA	NA	0.0852029	0.0694096	0.0852029	0.0694096	0.51496
MGV-GENOME-0297536	k__Bacteria|p__Actinobacteria|c__Actinobacteria|o__Propionibacteriales|f__Propionibacteriaceae|g__Propionibacterium|s__Propionibacterium_acidifaciens	0.0538797	0.069599	NA	NA	NA	NA	NA	NA	0.0538797	0.069599	0.51507
uvig_166271	k__Bacteria|p__Bacteroidetes|c__Bacteroidia|o__Bacteroidales|f__Rikenellaceae|g__Alistipes|s__Alistipes_shahii	-0.0548058	0.064929	-0.0455254	0.404108	NA	NA	-0.0264048	0.574265	-0.0465633	0.0696779	0.515547
uvig_192395	k__Bacteria|p__Firmicutes|c__Clostridia|o__Clostridiales|f__Lachnospiraceae|g__Lachnoclostridium|s__Clostridium_citroniae	-0.0425431	0.152047	-0.0558464	0.305968	-0.0725686	0.211625	NA	NA	-0.0489736	0.0698756	0.516502
MGV-GENOME-0221889	k__Bacteria|p__Firmicutes|c__Negativicutes	-0.0362797	0.221969	0.0310996	0.568828	NA	NA	-0.081439	0.082695	-0.0506092	0.0698797	0.516502
Manrique_Person1_NODE_54_length_54658_cov_29.442924	k__Archaea|p__Euryarchaeota|c__Methanobacteria|o__Methanobacteriales|f__Methanobacteriaceae|g__Methanosphaera	0.0649064	0.0287734	0.104768	0.0543163	0.0163733	0.778344	NA	NA	0.0534195	0.0698348	0.516502
MGV-GENOME-0281541	k__Bacteria|p__Firmicutes|c__Clostridia|o__Clostridiales|f__Ruminococcaceae|g__Ruthenibacterium	0.0411938	0.165482	0.0825423	0.129903	NA	NA	0.131166	0.00507432	0.0788346	0.069851	0.516502
MGV-GENOME-0281541	k__Bacteria|p__Firmicutes|c__Clostridia|o__Clostridiales|f__Ruminococcaceae|g__Ruthenibacterium|s__Ruthenibacterium_lactatiformans	0.0411938	0.165482	0.0825423	0.129903	NA	NA	0.131166	0.00507432	0.0788346	0.069851	0.516502
Han_2018_ERR1398212_NODE_689_length_32728_cov_10.495210	k__Bacteria|p__Bacteroidetes|c__Bacteroidia|o__Bacteroidales|f__Odoribacteraceae|g__Butyricimonas|s__Butyricimonas_virosa	0.0382084	0.198345	0.0734728	0.177788	NA	NA	0.0665837	0.156206	0.0465262	0.0699055	0.516503
MGV-GENOME-0353320	k__Bacteria|p__Firmicutes|c__Clostridia|o__Clostridiales|f__Lachnospiraceae|g__Anaerostipes|s__Anaerostipes_hadrus	NA	NA	NA	NA	NA	NA	0.0850512	0.0699091	0.0850512	0.0699091	0.516503
NL_vir026707	k__Bacteria|p__Firmicutes|c__Negativicutes|o__Selenomonadales|f__Selenomonadaceae|g__Megamonas|s__Megamonas_funiformis	-0.0454345	0.126071	0.0377697	0.488898	-0.0132527	0.819782	-0.0550404	0.241313	-0.0426379	0.0699242	0.516507
uvig_191910	k__Bacteria|p__Firmicutes|c__Clostridia|o__Clostridiales|f__Lachnospiraceae|g__Coprococcus|s__Coprococcus_comes	0.0204317	0.491671	-0.0454818	0.40456	0.0789837	0.173873	0.0838701	0.0738988	0.048745	0.0699761	0.516784
uvig_540612	k__Bacteria|p__Bacteroidetes|c__Bacteroidia|o__Bacteroidales|f__Prevotellaceae|g__Prevotella|s__Prevotella_sp_CAG_520	-0.0479441	0.106446	-0.0801328	0.141526	-0.0478525	0.410472	NA	NA	-0.0479619	0.0700181	0.516986
ERS698742_NODE_4_length_57489_cov_840.739161	k__Bacteria|p__Actinobacteria|c__Coriobacteriia|o__Eggerthellales|f__Eggerthellaceae|g__Eggerthella	0.0244057	0.411396	0.0114414	0.834	0.104665	0.0712051	0.0609258	0.194555	0.0501622	0.0701327	0.517617
ERS698742_NODE_4_length_57489_cov_840.739161	k__Bacteria|p__Actinobacteria|c__Coriobacteriia|o__Eggerthellales|f__Eggerthellaceae|g__Eggerthella|s__Eggerthella_lenta	0.0244057	0.411396	0.0114414	0.834	0.104665	0.0712051	0.0609258	0.194555	0.0501622	0.0701327	0.517617
MGV-GENOME-0288753	k__Archaea|p__Euryarchaeota|c__Methanobacteria|o__Methanobacteriales|f__Methanobacteriaceae|g__Methanobrevibacter	-0.0537671	0.0701849	-0.012557	0.818083	NA	NA	NA	NA	-0.0537671	0.0701849	0.51768
MGV-GENOME-0287672	k__Bacteria|p__Firmicutes|c__Firmicutes_unclassified|o__Firmicutes_unclassified|f__Firmicutes_unclassified|g__Firmicutes_unclassified|s__Firmicutes_bacterium_CAG_170	-0.0488206	0.100192	0.0601219	0.270362	NA	NA	-0.0371772	0.42888	-0.0455284	0.0701771	0.51768
MGV-GENOME-0279285	k__Bacteria|p__Firmicutes|c__Clostridia|o__Clostridiales|f__Eubacteriaceae|g__Eubacterium|s__Eubacterium_dolichum_CAG_375	-0.0433982	0.143974	NA	NA	-0.026187	0.652541	-0.0480737	0.306205	-0.0418429	0.0701784	0.51768
NL_vir053139	k__Bacteria|p__Actinobacteria|c__Actinobacteria|o__Actinomycetales|f__Actinomycetaceae|g__Actinomyces	-0.0252599	0.395215	-0.0403339	0.459857	-0.0445362	0.443698	-0.11236	0.016497	-0.0546584	0.0702226	0.51785
NL_vir014968	k__Bacteria|p__Actinobacteria|c__Coriobacteriia|o__Coriobacteriales|f__Coriobacteriaceae	-0.0458167	0.122913	0.0525578	0.335372	NA	NA	-0.0445086	0.343507	-0.0454747	0.0703157	0.518429
MGV-GENOME-0353320	k__Bacteria|p__Actinobacteria|c__Actinobacteria|o__Bifidobacteriales|f__Bifidobacteriaceae|g__Aeriscardovia	NA	NA	NA	NA	NA	NA	-0.0848806	0.0704743	-0.0848806	0.0704743	0.519382
MGV-GENOME-0353320	k__Bacteria|p__Actinobacteria|c__Actinobacteria|o__Bifidobacteriales|f__Bifidobacteriaceae|g__Aeriscardovia|s__Aeriscardovia_aeriphila	NA	NA	NA	NA	NA	NA	-0.0848806	0.0704743	-0.0848806	0.0704743	0.519382
NL_vir006651	k__Bacteria|p__Firmicutes|c__Clostridia|o__Clostridiales|f__Lachnospiraceae|g__Blautia|s__Blautia_obeum	0.0536877	0.0706007	0.00154478	0.977427	NA	NA	NA	NA	0.0536877	0.0706007	0.519469
MGV-GENOME-0297536	k__Bacteria|p__Actinobacteria|c__Coriobacteriia|o__Coriobacteriales|f__Atopobiaceae|g__Olsenella	-0.0382425	0.197943	0.0131877	0.809117	-0.0297637	0.608822	-0.0590137	0.208957	-0.0419533	0.0705538	0.519469
MGV-GENOME-0109615	k__Bacteria|p__Firmicutes|c__Clostridia|o__Clostridiales|f__Ruminococcaceae|g__Ruminococcaceae_unclassified|s__Eubacterium_siraeum	0.0694879	0.0192176	NA	NA	0.00413325	0.943357	0.0279113	0.552615	0.0467824	0.0705759	0.519469
SRS415869_NODE_11_length_123658_cov_86.751276	k__Bacteria|p__Firmicutes|c__Clostridia|o__Clostridiales|f__Clostridiaceae|g__Clostridium|s__Clostridium_sp_CAG_590	0.0536803	0.0706397	NA	NA	NA	NA	NA	NA	0.0536803	0.0706397	0.519469
MGV-GENOME-0281541	k__Bacteria|p__Firmicutes|c__Clostridia|o__Clostridiales|f__Eubacteriaceae|g__Eubacterium|s__Eubacterium_ventriosum	-0.0454437	0.125994	0.00552419	0.919403	NA	NA	-0.0453117	0.334861	-0.0454373	0.070547	0.519469
MGV-GENOME-0288753	k__Bacteria|p__Firmicutes|c__Clostridia|o__Clostridiales|f__Ruminococcaceae|g__Ruminococcus|s__Ruminococcus_callidus	0.0536917	0.0705798	0.119864	0.0275622	NA	NA	NA	NA	0.0536917	0.0705798	0.519469
NL_vir036031	k__Bacteria|p__Actinobacteria|c__Actinobacteria|o__Propionibacteriales|f__Propionibacteriaceae|g__Cutibacterium	0.0536789	0.0706471	NA	NA	NA	NA	NA	NA	0.0536789	0.0706471	0.519469
NL_vir036031	k__Bacteria|p__Actinobacteria|c__Actinobacteria|o__Propionibacteriales|f__Propionibacteriaceae|g__Cutibacterium|s__Cutibacterium_acnes	0.0536789	0.0706471	NA	NA	NA	NA	NA	NA	0.0536789	0.0706471	0.519469
NL_vir026707	k__Bacteria|p__Verrucomicrobia|c__Verrucomicrobiae|o__Verrucomicrobiales|f__Akkermansiaceae|g__Akkermansia|s__Akkermansia_muciniphila	0.0184827	0.533912	-0.0994072	0.0679508	0.0726298	0.211239	0.0986508	0.0354099	0.0522299	0.0706078	0.519469
MGV-GENOME-0287672	k__Bacteria|p__Firmicutes|c__Clostridia|o__Clostridiales|f__Lachnospiraceae|g__Blautia|s__Blautia_obeum	0.0396335	0.182106	0.0731707	0.179582	NA	NA	0.123485	0.00836754	0.0737697	0.0706183	0.519469
NL_vir049144	k__Bacteria|p__Firmicutes|c__Clostridia|o__Clostridiales|f__Lachnospiraceae|g__Roseburia|s__Roseburia_intestinalis	0.0149091	0.615838	0.117458	0.0308572	0.119244	0.0396711	0.0863246	0.0658069	0.0605265	0.0705175	0.519469
NL_vir014968	k__Bacteria|p__Bacteroidetes|c__Bacteroidia|o__Bacteroidales|f__Prevotellaceae|g__Prevotella|s__Prevotella_sp_CAG_520	-0.053676	0.0706624	0.0273265	0.616636	NA	NA	NA	NA	-0.053676	0.0706624	0.519474
Han_2018_ERR1398212_NODE_689_length_32728_cov_10.495210	k__Bacteria|p__Bacteroidetes|c__Bacteroidia|o__Bacteroidales|f__Porphyromonadaceae	0.061991	0.0367824	-0.0232981	0.669523	NA	NA	0.0204371	0.663719	0.0492165	0.070724	0.519578
MGV-GENOME-0138828	k__Bacteria|p__Firmicutes|c__Bacilli|o__Bacillales	0.0594434	0.0452633	-0.0119303	0.827016	-0.00392214	0.946245	0.0517423	0.270722	0.0461998	0.0708075	0.519578
MGV-GENOME-0109615	k__Bacteria|p__Bacteroidetes|c__Bacteroidia|o__Bacteroidales|f__Bacteroidaceae|g__Bacteroides|s__Bacteroides_fragilis	0.0167034	0.574012	NA	NA	0.122969	0.0338458	0.0798209	0.089005	0.0601128	0.0707763	0.519578
MGV-GENOME-0289925	k__Bacteria|p__Firmicutes|c__Clostridia|o__Clostridiales|f__Clostridiales_unclassified|g__Clostridiales_unclassified	0.0437269	0.140958	-0.000853075	0.987533	0.11516	0.0470085	NA	NA	0.0652312	0.0707938	0.519578
NL_vir053139	k__Bacteria|p__Bacteroidetes|c__Bacteroidia|o__Bacteroidales|f__Prevotellaceae|g__Prevotella|s__Prevotella_sp_CAG_520	0.0418957	0.158386	-0.011458	0.833762	0.095881	0.0985315	NA	NA	0.0555235	0.0708083	0.519578
MGV-GENOME-0287672	k__Bacteria|p__Firmicutes|c__Clostridia|o__Clostridiales|f__Oscillospiraceae	-0.058957	0.0470571	-0.0242886	0.656355	NA	NA	-0.0221169	0.637977	-0.0479123	0.0707933	0.519578
MGV-GENOME-0287672	k__Bacteria|p__Firmicutes|c__Clostridia|o__Clostridiales|f__Oscillospiraceae|g__Oscillibacter	-0.058957	0.0470571	-0.0242886	0.656355	NA	NA	-0.0221169	0.637977	-0.0479123	0.0707933	0.519578
ERS698742_NODE_4_length_57489_cov_840.739161	k__Bacteria|p__Proteobacteria|c__Betaproteobacteria|o__Burkholderiales|f__Sutterellaceae|g__Parasutterella	0.0500054	0.092207	0.0126636	0.816566	0.108471	0.0614624	0.0160092	0.733428	0.0523346	0.0708043	0.519578
ERS698742_NODE_4_length_57489_cov_840.739161	k__Bacteria|p__Proteobacteria|c__Betaproteobacteria|o__Burkholderiales|f__Sutterellaceae|g__Parasutterella|s__Parasutterella_excrementihominis	0.0500054	0.092207	0.0126636	0.816566	0.108471	0.0614624	0.0160092	0.733428	0.0523346	0.0708043	0.519578
MGV-GENOME-0312075	k__Bacteria|p__Bacteroidetes|c__Bacteroidia|o__Bacteroidales|f__Bacteroidaceae|g__Bacteroides|s__Bacteroides_eggerthii	0.0602719	0.0423407	0.0551939	0.311663	-0.00777559	0.893667	0.066189	0.158681	0.0490257	0.0708479	0.519761
MGV-GENOME-0308888	k__Bacteria|p__Bacteroidetes|c__Bacteroidia|o__Bacteroidales|f__Bacteroidaceae|g__Bacteroides|s__Bacteroides_sp_CAG_443	0.0417903	0.159437	0.0407314	0.455442	0.0783574	0.177322	NA	NA	0.0498453	0.0709194	0.519937
MGV-GENOME-0374715	k__Bacteria|p__Bacteroidetes|c__Bacteroidia|o__Bacteroidales|f__Tannerellaceae	0.131943	8.20645e-06	0.106593	0.050229	0.0255769	0.660124	NA	NA	0.0915214	0.0709304	0.519937
MGV-GENOME-0374715	k__Bacteria|p__Bacteroidetes|c__Bacteroidia|o__Bacteroidales|f__Tannerellaceae|g__Parabacteroides	0.131943	8.20645e-06	0.106593	0.050229	0.0255769	0.660124	NA	NA	0.0915214	0.0709304	0.519937
NL_vir036031	k__Bacteria|p__Firmicutes|c__Bacilli|o__Lactobacillales|f__Streptococcaceae|g__Streptococcus|s__Streptococcus_australis	-0.0497065	0.0941717	-0.0325275	0.551207	-0.0322622	0.579076	-0.0281934	0.548606	-0.041795	0.0709085	0.519937
ERS698742_NODE_4_length_57489_cov_840.739161	k__Bacteria|p__Firmicutes|c__Bacilli|o__Lactobacillales|f__Streptococcaceae|g__Streptococcus|s__Streptococcus_mutans	-0.0462454	0.119443	0.0327137	0.548929	-0.0130087	0.823045	-0.0521365	0.267083	-0.042381	0.0709804	0.520195
NL_vir018760	k__Bacteria|p__Firmicutes|c__Clostridia|o__Clostridiales|f__Lachnospiraceae|g__Coprococcus	-0.0447895	0.131544	-0.0166317	0.760626	-0.0120404	0.836022	-0.0579229	0.217511	-0.0427426	0.0710062	0.520277
MGV-GENOME-0305083	k__Bacteria|p__Firmicutes|c__Bacilli|o__Lactobacillales|f__Lactobacillaceae|g__Lactobacillus|s__Lactobacillus_ruminis	-0.0449967	0.129766	-0.0762953	0.161658	-0.0405714	0.485355	-0.0337354	0.472864	-0.0416173	0.071283	0.520835
MGV-GENOME-0212520	k__Bacteria|p__Firmicutes|c__Bacilli|o__Lactobacillales|f__Streptococcaceae|g__Streptococcus|s__Streptococcus_salivarius	-0.0535613	0.0712669	-0.0848485	0.119482	NA	NA	NA	NA	-0.0535613	0.0712669	0.520835
MGV-GENOME-0163922	k__Bacteria|p__Firmicutes|c__Negativicutes|o__Veillonellales|f__Veillonellaceae|g__Veillonella|s__Veillonella_parvula	-0.0384739	0.195242	0.138956	0.0105387	NA	NA	-0.0643583	0.170545	-0.0460156	0.0712719	0.520835
uvig_205988	k__Bacteria|p__Firmicutes|c__Clostridia|o__Clostridiales|f__Lachnospiraceae|g__Dorea	0.0534891	0.0716495	0.0611147	0.262516	0.00154861	0.978762	0.0511502	0.27625	0.044157	0.0711965	0.520835
MGV-GENOME-0371861	k__Bacteria|p__Bacteroidetes|c__Bacteroidia|o__Bacteroidales|f__Bacteroidaceae|g__Bacteroides|s__Bacteroides_caccae	0.0791714	0.00761869	0.0572649	0.293827	0.0140581	0.809035	NA	NA	0.0610732	0.0713129	0.520835
SRS415869_NODE_11_length_123658_cov_86.751276	k__Bacteria|p__Firmicutes|c__Bacilli|o__Lactobacillales|f__Streptococcaceae|g__Streptococcus|s__Streptococcus_thermophilus	-0.053799	0.0700188	-0.00708667	0.89672	-0.0275499	0.635731	NA	NA	-0.048323	0.0713464	0.520835
uvig_191910	k__Bacteria|p__Bacteroidetes|c__Bacteroidia|o__Bacteroidales|f__Barnesiellaceae|g__Barnesiella	0.0752225	0.0112439	0.0532627	0.328922	0.0738856	0.203429	-0.00280208	0.952469	0.0528155	0.0713338	0.520835
uvig_191910	k__Bacteria|p__Firmicutes|c__Clostridia|o__Clostridiales|f__Christensenellaceae	0.0604698	0.0416669	0.0499785	0.359661	0.164467	0.00441859	0.01965	0.67592	0.0751121	0.0712343	0.520835
uvig_191910	k__Bacteria|p__Firmicutes|c__Clostridia|o__Clostridiales|f__Christensenellaceae|g__Christensenella	0.0604698	0.0416669	0.0499785	0.359661	0.164467	0.00441859	0.01965	0.67592	0.0751121	0.0712343	0.520835
uvig_191910	k__Bacteria|p__Firmicutes|c__Clostridia|o__Clostridiales|f__Christensenellaceae|g__Christensenella|s__Christensenella_minuta	0.0604698	0.0416669	0.0499785	0.359661	0.164467	0.00441859	0.01965	0.67592	0.0751121	0.0712343	0.520835
MGV-GENOME-0374715	k__Bacteria|p__Bacteroidetes|c__Bacteroidia|o__Bacteroidales|f__Barnesiellaceae|g__Barnesiella	0.138052	3.03862e-06	0.00560452	0.918235	0.0273227	0.63852	NA	NA	0.0951291	0.0712271	0.520835
MGV-GENOME-0310268	k__Bacteria|p__Firmicutes|c__Erysipelotrichia|o__Erysipelotrichales|f__Erysipelotrichaceae|g__Holdemania	0.05357	0.0712206	0.0647944	0.234808	NA	NA	NA	NA	0.05357	0.0712206	0.520835
MGV-GENOME-0310268	k__Bacteria|p__Firmicutes|c__Erysipelotrichia|o__Erysipelotrichales|f__Erysipelotrichaceae|g__Holdemania|s__Holdemania_filiformis	0.05357	0.0712206	0.0647944	0.234808	NA	NA	NA	NA	0.05357	0.0712206	0.520835
MGV-GENOME-0321287	k__Bacteria|p__Firmicutes|c__Clostridia|o__Clostridiales|f__Ruminococcaceae|g__Pseudoflavonifractor	-0.0536053	0.0710343	-0.0496783	0.362558	-0.0280155	0.630031	NA	NA	-0.0482759	0.0713041	0.520835
MGV-GENOME-0289925	k__Bacteria|p__Bacteroidetes|c__Bacteroidia|o__Bacteroidales|f__Tannerellaceae|g__Parabacteroides|s__Parabacteroides_sp_CAG_409	0.0438258	0.140061	-0.00396881	0.942048	0.0635013	0.274526	NA	NA	0.0479561	0.0711912	0.520835
NL_vir053139	k__Bacteria|p__Bacteroidetes|c__Bacteroidia|o__Bacteroidales|f__Prevotellaceae|g__Prevotella|s__Prevotella_stercorea	0.0415141	0.162215	-0.0473775	0.385238	0.0890887	0.124907	NA	NA	0.0528363	0.0713247	0.520835
NL_vir014968	k__Bacteria|p__Firmicutes|c__Tissierellia	-0.0450121	0.129634	NA	NA	NA	NA	-0.0460123	0.327435	-0.0453286	0.0712229	0.520835
MGV-GENOME-0248858	k__Bacteria|p__Firmicutes|c__Clostridia|o__Clostridiales|f__Ruminococcaceae|g__Anaeromassilibacillus|s__Anaeromassilibacillus_sp_An250	0.0450327	0.129459	0.0306982	0.57383	NA	NA	0.150786	0.00125533	0.0917428	0.0711091	0.520835
MGV-GENOME-0371861	k__Bacteria|p__Actinobacteria|c__Coriobacteriia|o__Coriobacteriales|f__Atopobiaceae|g__Olsenella	0.0548392	0.0647652	0.0274186	0.615448	0.0254032	0.662289	NA	NA	0.0486394	0.0713615	0.520838
MGV-GENOME-0281541	k__Bacteria|p__Actinobacteria|c__Coriobacteriia|o__Eggerthellales|f__Eggerthellaceae|g__Slackia	-0.035896	0.226899	-0.164461	0.0024209	NA	NA	-0.0846416	0.0712723	-0.0517383	0.0714086	0.520967
uvig_203034	k__Bacteria|p__Firmicutes|c__Clostridia|o__Clostridiales|f__Eubacteriaceae|g__Eubacterium|s__Eubacterium_hallii	-0.0546708	0.0655932	-0.0100539	0.853889	-0.0257068	0.658507	NA	NA	-0.0485799	0.0713962	0.520967
MGV-GENOME-0138828	k__Bacteria|p__Firmicutes|c__Clostridia|o__Clostridiales|f__Ruminococcaceae|g__Ruminococcus|s__Ruminococcus_bromii	-0.0408235	0.16932	0.0353659	0.516993	-0.0217849	0.708011	-0.142147	0.00237204	-0.0680234	0.0714685	0.52119
NL_vir049144	k__Bacteria|p__Proteobacteria|c__Gammaproteobacteria|o__Enterobacterales|f__Enterobacteriaceae|g__Escherichia	-0.0834583	0.00490054	-0.095003	0.0811441	0.0137099	0.813676	-0.060521	0.197541	-0.0559136	0.0714543	0.52119
MGV-GENOME-0221889	k__Bacteria|p__Firmicutes|c__Bacilli|o__Lactobacillales|f__Streptococcaceae|g__Streptococcus|s__Streptococcus_salivarius	-0.0463435	0.118661	0.00679491	0.90095	NA	NA	-0.0425272	0.365439	-0.0452856	0.0714937	0.521267
MGV-GENOME-0248858	k__Bacteria|p__Bacteroidetes|c__Bacteroidia|o__Bacteroidales|f__Bacteroidaceae|g__Bacteroides|s__Bacteroides_sp_CAG_443	-0.0535155	0.0715091	0.0888518	0.102954	NA	NA	NA	NA	-0.0535155	0.0715091	0.521272
uvig_425355	k__Bacteria|p__Actinobacteria|c__Actinobacteria|o__Actinomycetales|f__Actinomycetaceae|g__Actinomyces|s__Actinomyces_sp_oral_taxon_448	-0.0470943	0.112801	0.128657	0.0179611	-0.0578762	0.31938	-0.0198704	0.672495	-0.0422122	0.0715436	0.521309
MGV-GENOME-0297536	k__Bacteria|p__Firmicutes|c__Clostridia|o__Clostridiales|f__Ruminococcaceae	0.0413345	0.16404	0.0531562	0.329891	0.0457628	0.431234	0.0393353	0.402555	0.041573	0.0715358	0.521309
MGV-GENOME-0310879	k__Archaea|p__Euryarchaeota|c__Methanobacteria|o__Methanobacteriales|f__Methanobacteriaceae|g__Methanosphaera	-0.0479213	0.106613	0.0257401	0.637247	-0.0294161	0.613014	-0.033774	0.472358	-0.0416293	0.0715657	0.521363
MGV-GENOME-0347346	k__Bacteria|p__Firmicutes|c__Clostridia|o__Clostridiales|f__Lachnospiraceae|g__Coprococcus|s__Coprococcus_comes	0.0700249	0.0183036	-0.0614859	0.259622	0.0144899	0.803286	NA	NA	0.0559982	0.0716024	0.521524
uvig_192395	k__Bacteria|p__Bacteroidetes|c__Bacteroidia|o__Bacteroidales|f__Prevotellaceae|g__Prevotella	0.0432201	0.145627	0.110132	0.043031	0.112264	0.0528733	NA	NA	0.0635187	0.071621	0.521552
SRS415869_NODE_11_length_123658_cov_86.751276	k__Bacteria|p__Firmicutes|c__Clostridia|o__Clostridiales|f__Clostridiaceae|g__Clostridium|s__Clostridium_sp_CAG_510	0.0534899	0.0716454	0.0783578	0.150586	NA	NA	NA	NA	0.0534899	0.0716454	0.521622
NL_vir006651	k__Bacteria|p__Firmicutes|c__Clostridia|o__Clostridiales|f__Eubacteriaceae|g__Eubacterium	0.0534744	0.0717275	0.0233007	0.669489	NA	NA	NA	NA	0.0534744	0.0717275	0.521736
NL_vir026707	k__Bacteria|p__Verrucomicrobia	0.0181926	0.540353	-0.0994072	0.0679508	0.0726298	0.211239	0.0986508	0.0354099	0.0521276	0.0717491	0.521736
NL_vir026707	k__Bacteria|p__Verrucomicrobia|c__Verrucomicrobiae	0.0181926	0.540353	-0.0994072	0.0679508	0.0726298	0.211239	0.0986508	0.0354099	0.0521276	0.0717491	0.521736
NL_vir026707	k__Bacteria|p__Verrucomicrobia|c__Verrucomicrobiae|o__Verrucomicrobiales	0.0181926	0.540353	-0.0994072	0.0679508	0.0726298	0.211239	0.0986508	0.0354099	0.0521276	0.0717491	0.521736
NL_vir026707	k__Bacteria|p__Verrucomicrobia|c__Verrucomicrobiae|o__Verrucomicrobiales|f__Akkermansiaceae	0.0181926	0.540353	-0.0994072	0.0679508	0.0726298	0.211239	0.0986508	0.0354099	0.0521276	0.0717491	0.521736
NL_vir026707	k__Bacteria|p__Verrucomicrobia|c__Verrucomicrobiae|o__Verrucomicrobiales|f__Akkermansiaceae|g__Akkermansia	0.0181926	0.540353	-0.0994072	0.0679508	0.0726298	0.211239	0.0986508	0.0354099	0.0521276	0.0717491	0.521736
NL_vir006651	k__Bacteria|p__Firmicutes|c__Clostridia|o__Clostridiales|f__Eubacteriaceae	0.0534585	0.0718119	0.0233007	0.669489	NA	NA	NA	NA	0.0534585	0.0718119	0.522085
uvig_203034	k__Bacteria|p__Firmicutes|c__Clostridia|o__Clostridiales|f__Ruminococcaceae|g__Ruminococcus	0.0472879	0.111328	0.040162	0.461772	0.0488036	0.401223	NA	NA	0.0476373	0.0719351	0.522712
MGV-GENOME-0353320	k__Bacteria|p__Firmicutes|c__Clostridia|o__Clostridiales|f__Ruminococcaceae|g__Harryflintia	NA	NA	NA	NA	NA	NA	0.0844426	0.0719423	0.0844426	0.0719423	0.522712
MGV-GENOME-0353320	k__Bacteria|p__Firmicutes|c__Clostridia|o__Clostridiales|f__Ruminococcaceae|g__Harryflintia|s__Harryflintia_acetispora	NA	NA	NA	NA	NA	NA	0.0844426	0.0719423	0.0844426	0.0719423	0.522712
uvig_540612	k__Bacteria|p__Firmicutes|c__Clostridia|o__Clostridiales|f__Ruminococcaceae	0.035696	0.2295	-0.00898993	0.869205	0.0548716	0.345189	0.0473873	0.313171	0.041554	0.0720442	0.523345
uvig_425355	k__Bacteria|p__Firmicutes|c__Clostridia|o__Clostridiales|f__Peptostreptococcaceae	-0.0293371	0.323406	0.0362845	0.506159	-0.0606865	0.296406	-0.06141	0.191026	-0.0422532	0.0720729	0.523447
MGV-GENOME-0374715	k__Bacteria|p__Firmicutes|c__Negativicutes|o__Acidaminococcales|f__Acidaminococcaceae|g__Phascolarctobacterium|s__Phascolarctobacterium_faecium	0.0573451	0.0534333	0.0833659	0.126104	0.0212739	0.714557	NA	NA	0.0495266	0.0720959	0.523506
MGV-GENOME-0321287	k__Bacteria|p__Actinobacteria|c__Coriobacteriia|o__Eggerthellales|f__Eggerthellaceae|g__Slackia	0.0477364	0.107973	0.0694249	0.202958	0.0469258	0.419606	NA	NA	0.0476048	0.0721293	0.523642
MGV-GENOME-0278294	k__Bacteria|p__Firmicutes|c__Clostridia|o__Clostridiales|f__Ruminococcaceae|g__Gemmiger|s__Gemmiger_formicilis	0.049888	0.092975	0.0959914	0.0780162	NA	NA	0.0336539	0.473935	0.0452766	0.0722676	0.523839
MGV-GENOME-0371861	k__Bacteria|p__Bacteroidetes|c__Bacteroidia|o__Bacteroidales|f__Bacteroidaceae|g__Bacteroides|s__Bacteroides_sp_CAG_661	0.0533825	0.0722179	NA	NA	NA	NA	NA	NA	0.0533825	0.0722179	0.523839
MGV-GENOME-0351725	k__Bacteria|p__Firmicutes|c__Bacilli|o__Bacillales|f__Bacillales_unclassified|g__Gemella|s__Gemella_sanguinis	-0.0533846	0.0722063	-0.0848687	0.119394	NA	NA	NA	NA	-0.0533846	0.0722063	0.523839
MGV-GENOME-0351725	k__Bacteria|p__Firmicutes|c__Clostridia|o__Clostridiales|f__Ruminococcaceae	0.0533794	0.0722343	0.0431229	0.42939	NA	NA	NA	NA	0.0533794	0.0722343	0.523839
uvig_540612	k__Bacteria|p__Firmicutes|c__Tissierellia|o__Tissierellales|f__Peptoniphilaceae|g__Parvimonas|s__Parvimonas_sp_KA00067	0.0533636	0.0723187	NA	NA	NA	NA	NA	NA	0.0533636	0.0723187	0.523839
NL_vir053139	k__Bacteria|p__Firmicutes|c__Clostridia|o__Clostridiales|f__Lachnospiraceae|g__Lachnoclostridium|s__Clostridium_clostridioforme	-0.0197985	0.505195	0.00424545	0.938017	-0.0731711	0.207846	-0.0888839	0.0581594	-0.0489542	0.0722722	0.523839
OLXK01000549.1	k__Bacteria|p__Synergistetes	-0.0431524	0.146261	0.0250321	0.646538	-0.0657262	0.258028	NA	NA	-0.0479046	0.0723048	0.523839
OLXK01000549.1	k__Bacteria|p__Synergistetes|c__Synergistia	-0.0431524	0.146261	0.0250321	0.646538	-0.0657262	0.258028	NA	NA	-0.0479046	0.0723048	0.523839
OLXK01000549.1	k__Bacteria|p__Synergistetes|c__Synergistia|o__Synergistales	-0.0431524	0.146261	0.0250321	0.646538	-0.0657262	0.258028	NA	NA	-0.0479046	0.0723048	0.523839
OLXK01000549.1	k__Bacteria|p__Synergistetes|c__Synergistia|o__Synergistales|f__Synergistaceae	-0.0431524	0.146261	0.0250321	0.646538	-0.0657262	0.258028	NA	NA	-0.0479046	0.0723048	0.523839
MGV-GENOME-0279285	k__Bacteria|p__Firmicutes|c__Negativicutes|o__Veillonellales|f__Veillonellaceae|g__Dialister|s__Dialister_sp_CAG_357	-0.0357722	0.228506	-0.0547285	0.315766	-0.0545011	0.348462	-0.0472938	0.314127	-0.0415182	0.0722581	0.523839
MGV-GENOME-0248858	k__Bacteria	0.0818825	0.00577666	0.157694	0.00365336	NA	NA	0.0182439	0.697929	0.0591562	0.072414	0.524421
Manrique_Person1_NODE_54_length_54658_cov_29.442924	k__Bacteria|p__Firmicutes|c__Negativicutes|o__Acidaminococcales|f__Acidaminococcaceae|g__Phascolarctobacterium|s__Phascolarctobacterium_succinatutens	0.0654496	0.0274599	0.0383465	0.482281	0.0154667	0.790324	NA	NA	0.0534662	0.0724826	0.524811
MGV-GENOME-0281541	k__Bacteria|p__Firmicutes|c__Clostridia|o__Clostridiales|f__Lachnospiraceae|g__Butyrivibrio|s__Butyrivibrio_crossotus	-0.0533174	0.0725665	-0.0959315	0.0782031	NA	NA	NA	NA	-0.0533174	0.0725665	0.525312
OLSK01002610.1	k__Bacteria|p__Actinobacteria|c__Actinobacteria|o__Bifidobacteriales|f__Bifidobacteriaceae|g__Bifidobacterium|s__Bifidobacterium_gallinarum	NA	NA	NA	NA	NA	NA	0.0842512	0.0725917	0.0842512	0.0725917	0.525387
NL_vir026707	k__Bacteria|p__Firmicutes|c__Clostridia|o__Clostridiales|f__Lachnospiraceae|g__Lachnoclostridium|s__Clostridium_clostridioforme	-0.0290394	0.328342	0.0381542	0.484482	-0.0636437	0.273449	-0.0600035	0.201408	-0.0422364	0.0727767	0.526511
uvig_203034	k__Bacteria|p__Firmicutes|c__Firmicutes_unclassified|o__Firmicutes_unclassified|f__Firmicutes_unclassified|g__Firmicutes_unclassified|s__Firmicutes_bacterium_CAG_238	0.0475387	0.109442	0.0929582	0.0879372	0.143815	0.0129505	NA	NA	0.0830082	0.0727629	0.526511
MGV-GENOME-0281541	k__Bacteria|p__Firmicutes|c__Tissierellia|o__Tissierellales|f__Peptoniphilaceae|g__Parvimonas|s__Parvimonas_sp_KA00067	0.0532742	0.0727985	NA	NA	NA	NA	NA	NA	0.0532742	0.0727985	0.526562
MGV-GENOME-0248858	k__Bacteria|p__Firmicutes|c__Clostridia|o__Clostridiales|f__Ruminococcaceae|g__Anaeromassilibacillus	0.0439877	0.138602	0.0306982	0.57383	NA	NA	0.148019	0.00154485	0.0897008	0.0728143	0.526569
MGV-GENOME-0310879	k__Archaea|p__Euryarchaeota|c__Methanobacteria|o__Methanobacteriales|f__Methanobacteriaceae|g__Methanosphaera|s__Methanosphaera_stadtmanae	-0.0476031	0.108961	0.0257401	0.637247	-0.0294161	0.613014	-0.033774	0.472358	-0.041438	0.0728475	0.526594
MGV-GENOME-0310268	k__Bacteria|p__Firmicutes|c__Clostridia|o__Clostridiales|f__Clostridiales_Family_XIII_Incertae_Sedis|g__Clostridiales_Family_XIII_Incertae_Sedis_unclassified|s__Eubacterium_sulci	0.0532658	0.0728436	NA	NA	NA	NA	NA	NA	0.0532658	0.0728436	0.526594
MGV-GENOME-0308888	k__Bacteria|p__Bacteroidetes	0.0540342	0.0688011	0.101452	0.0624515	0.122732	0.0341927	0.0142627	0.761576	0.0576269	0.0729136	0.52675
MGV-GENOME-0308888	k__Bacteria|p__Bacteroidetes|c__Bacteroidia	0.0540342	0.0688011	0.101452	0.0624515	0.122732	0.0341927	0.0142627	0.761576	0.0576269	0.0729136	0.52675
MGV-GENOME-0308888	k__Bacteria|p__Bacteroidetes|c__Bacteroidia|o__Bacteroidales	0.0540342	0.0688011	0.101452	0.0624515	0.122732	0.0341927	0.0142627	0.761576	0.0576269	0.0729136	0.52675
MGV-GENOME-0297536	k__Bacteria|p__Firmicutes|c__Clostridia|o__Clostridiales|f__Lachnospiraceae|g__Anaerotignum	-0.0254113	0.392388	-0.0528799	0.332415	-0.0605351	0.297615	-0.0744012	0.112997	-0.0437627	0.073079	0.527715
MGV-GENOME-0297536	k__Bacteria|p__Firmicutes|c__Clostridia|o__Clostridiales|f__Lachnospiraceae|g__Anaerotignum|s__Anaerotignum_lactatifermentans	-0.0254113	0.392388	-0.0528799	0.332415	-0.0605351	0.297615	-0.0744012	0.112997	-0.0437627	0.073079	0.527715
MGV-GENOME-0288753	k__Bacteria|p__Actinobacteria|c__Actinobacteria|o__Actinomycetales|f__Actinomycetaceae|g__Actinomyces|s__Actinomyces_sp_ICM47	0.0532198	0.0730918	0.0494934	0.364348	NA	NA	NA	NA	0.0532198	0.0730918	0.527715
MGV-GENOME-0321287	k__Bacteria|p__Firmicutes|c__Negativicutes|o__Selenomonadales|f__Selenomonadaceae|g__Mitsuokella|s__Mitsuokella_multacida	0.0505544	0.0886846	0.091923	0.0915464	0.0356413	0.53996	NA	NA	0.047503	0.0731302	0.527768
NL_vir014968	k__Bacteria|p__Proteobacteria|c__Deltaproteobacteria|o__Desulfovibrionales|f__Desulfovibrionaceae|g__Desulfovibrionaceae_unclassified	-0.039076	0.188337	-0.00903477	0.868558	NA	NA	-0.0608735	0.194939	-0.045383	0.0731437	0.527768
NL_vir014968	k__Bacteria|p__Proteobacteria|c__Deltaproteobacteria|o__Desulfovibrionales|f__Desulfovibrionaceae|g__Desulfovibrionaceae_unclassified|s__Desulfovibrionaceae_bacterium	-0.039076	0.188337	-0.00903477	0.868558	NA	NA	-0.0608735	0.194939	-0.045383	0.0731437	0.527768
uvig_540612	k__Bacteria|p__Actinobacteria|c__Actinobacteria|o__Actinomycetales|f__Actinomycetaceae|g__Actinomyces|s__Actinomyces_naeslundii	-0.0495164	0.0954389	0.091426	0.0933206	-0.0219714	0.705626	-0.0344301	0.463792	-0.0415453	0.0731832	0.527946
Han_2018_ERR1398212_NODE_689_length_32728_cov_10.495210	k__Bacteria|p__Firmicutes|c__Bacilli|o__Lactobacillales|f__Lactobacillaceae|g__Lactobacillus|s__Lactobacillus_ruminis	-0.0496279	0.0946939	0.0667158	0.221188	NA	NA	-0.0337354	0.472864	-0.0451148	0.0732345	0.528039
MGV-GENOME-0374715	k__Bacteria|p__Actinobacteria|c__Actinobacteria|o__Actinomycetales|f__Actinomycetaceae|g__Actinobaculum	-0.0484072	0.103105	NA	NA	-0.0434402	0.455006	NA	NA	-0.047416	0.0732706	0.528039
MGV-GENOME-0374715	k__Bacteria|p__Actinobacteria|c__Actinobacteria|o__Actinomycetales|f__Actinomycetaceae|g__Actinobaculum|s__Actinobaculum_sp_oral_taxon_183	-0.0484072	0.103105	NA	NA	-0.0434402	0.455006	NA	NA	-0.047416	0.0732706	0.528039
MGV-GENOME-0288753	k__Archaea|p__Euryarchaeota|c__Methanobacteria|o__Methanobacteriales|f__Methanobacteriaceae|g__Methanobrevibacter|s__Methanobrevibacter_smithii	-0.0531903	0.0732515	-0.0116408	0.831149	NA	NA	NA	NA	-0.0531903	0.0732515	0.528039
MGV-GENOME-0353320	k__Bacteria|p__Firmicutes|c__Clostridia|o__Clostridiales|f__Lachnospiraceae|g__Eisenbergiella	NA	NA	NA	NA	NA	NA	0.0840692	0.0732137	0.0840692	0.0732137	0.528039
MGV-GENOME-0347346	k__Bacteria|p__Firmicutes|c__Clostridia|o__Clostridiales|f__Clostridiales_unclassified|g__Clostridiales_unclassified	0.0415108	0.162248	0.12578	0.0207189	0.0760832	0.190271	NA	NA	0.0490492	0.0733431	0.528455
MGV-GENOME-0312075	k__Bacteria|p__Firmicutes|c__Bacilli|o__Lactobacillales|f__Leuconostocaceae|g__Leuconostoc|s__Leuconostoc_carnosum	-0.0422722	0.154676	NA	NA	-0.0450416	0.438538	-0.0363598	0.439107	-0.0413085	0.0733673	0.528521
NL_vir026707	k__Bacteria|p__Firmicutes|c__Clostridia|o__Clostridiales|f__Lachnospiraceae|g__Lachnoclostridium|s__Clostridium_symbiosum	-0.042558	0.151904	-0.00287202	0.958046	-0.00782753	0.892961	-0.0802147	0.087435	-0.0463014	0.0734385	0.528927
MGV-GENOME-0305083	k__Bacteria|p__Firmicutes|c__Negativicutes|o__Selenomonadales|f__Selenomonadaceae|g__Megamonas|s__Megamonas_funiformis	0.0607038	0.0408816	-0.0574	0.292688	0.0197815	0.733797	0.0182804	0.697354	0.0432896	0.0735198	0.529325
MGV-GENOME-0281541	k__Bacteria|p__Bacteroidetes|c__Bacteroidia|o__Bacteroidales|f__Bacteroidaceae|g__Bacteroides|s__Bacteroides_galacturonicus	0.0356495	0.230108	0.100024	0.0662516	NA	NA	0.0938429	0.0454304	0.0558818	0.0735557	0.529325
MGV-GENOME-0328053	k__Bacteria|p__Firmicutes|c__Clostridia|o__Clostridiales|f__Catabacteriaceae	0.053129	0.0735832	-0.0473985	0.385027	NA	NA	NA	NA	0.053129	0.0735832	0.529325
MGV-GENOME-0328053	k__Bacteria|p__Firmicutes|c__Clostridia|o__Clostridiales|f__Catabacteriaceae|g__Catabacter	0.053129	0.0735832	-0.0473985	0.385027	NA	NA	NA	NA	0.053129	0.0735832	0.529325
MGV-GENOME-0328053	k__Bacteria|p__Firmicutes|c__Clostridia|o__Clostridiales|f__Catabacteriaceae|g__Catabacter|s__Catabacter_hongkongensis	0.053129	0.0735832	-0.0473985	0.385027	NA	NA	NA	NA	0.053129	0.0735832	0.529325
MGV-GENOME-0163922	k__Bacteria|p__Firmicutes|c__Clostridia|o__Clostridiales|f__Lachnospiraceae|g__Lachnoclostridium|s__Lachnoclostridium_sp_An14	NA	NA	NA	NA	NA	NA	0.0839649	0.0735718	0.0839649	0.0735718	0.529325
MGV-GENOME-0287672	k__Bacteria|p__Firmicutes|c__Clostridia	0.0359938	0.225635	-0.0386244	0.47911	NA	NA	0.0757921	0.106403	0.0482206	0.0736183	0.52935
MGV-GENOME-0287672	k__Bacteria|p__Firmicutes|c__Clostridia|o__Clostridiales	0.0359938	0.225635	-0.0386244	0.47911	NA	NA	0.0757921	0.106403	0.0482206	0.0736183	0.52935
uvig_512347	k__Bacteria|p__Firmicutes|c__Negativicutes|o__Selenomonadales|f__Selenomonadaceae|g__Megamonas	0.0425107	0.152361	0.002592	0.962133	0.0678354	0.243031	NA	NA	0.0478661	0.0736315	0.52935
MGV-GENOME-0347346	k__Bacteria|p__Firmicutes|c__Clostridia|o__Clostridiales|f__Lachnospiraceae|g__Roseburia|s__Roseburia_intestinalis	0.041948	0.157867	-0.0338871	0.534681	0.0714789	0.218583	NA	NA	0.0482607	0.0736918	0.529677
MGV-GENOME-0321287	k__Bacteria|p__Actinobacteria|c__Actinobacteria|o__Propionibacteriales|f__Propionibacteriaceae|g__Propionibacterium|s__Propionibacterium_acidifaciens	0.053094	0.0737736	NA	NA	NA	NA	NA	NA	0.053094	0.0737736	0.530052
NL_vir053139	k__Bacteria|p__Actinobacteria|c__Actinobacteria|o__Actinomycetales	-0.029832	0.315307	-0.040402	0.459098	-0.0319214	0.583093	-0.117142	0.012403	-0.056153	0.0737889	0.530052
NL_vir053139	k__Bacteria|p__Actinobacteria|c__Actinobacteria|o__Actinomycetales|f__Actinomycetaceae	-0.029832	0.315307	-0.040402	0.459098	-0.0319214	0.583093	-0.117142	0.012403	-0.056153	0.0737889	0.530052
OLSK01002610.1	k__Bacteria|p__Actinobacteria|c__Coriobacteriia|o__Eggerthellales|f__Eggerthellaceae|g__Slackia|s__Slackia_isoflavoniconvertens	0.0509365	0.0862976	NA	NA	0.101081	0.081499	0.012868	0.784285	0.0502964	0.0738055	0.530064
SRS415869_NODE_11_length_123658_cov_86.751276	k__Bacteria|p__Bacteroidetes|c__Bacteroidia|o__Bacteroidales|f__Prevotellaceae|g__Paraprevotella|s__Paraprevotella_xylaniphila	0.0639478	0.031223	0.0613347	0.260798	0.0157076	0.787135	NA	NA	0.052557	0.0738823	0.53042
NL_vir014968	k__Bacteria|p__Firmicutes|c__Tissierellia|o__Tissierellales	-0.0450121	0.129634	NA	NA	NA	NA	-0.0445342	0.343229	-0.0449059	0.0738999	0.53042
NL_vir014968	k__Bacteria|p__Firmicutes|c__Tissierellia|o__Tissierellales|f__Peptoniphilaceae	-0.0450121	0.129634	NA	NA	NA	NA	-0.0445342	0.343229	-0.0449059	0.0738999	0.53042
ERS698742_NODE_4_length_57489_cov_840.739161	k__Bacteria|p__Firmicutes|c__Negativicutes|o__Acidaminococcales|f__Acidaminococcaceae|g__Phascolarctobacterium|s__Phascolarctobacterium_sp_CAG_266	0.0362769	0.222004	-0.0206751	0.704881	0.0407678	0.483243	0.053988	0.250443	0.0412739	0.0739322	0.530545
NL_vir053139	k__Bacteria|p__Firmicutes|c__Bacilli|o__Bacillales	-0.0632624	0.0330823	-0.00565576	0.91749	0.00105105	0.985585	-0.0379049	0.419894	-0.0453588	0.0739472	0.530545
MGV-GENOME-0310268	k__Bacteria|p__Actinobacteria|c__Actinobacteria|o__Propionibacteriales|f__Propionibacteriaceae|g__Cutibacterium	0.0530506	0.0740102	NA	NA	NA	NA	NA	NA	0.0530506	0.0740102	0.530783
MGV-GENOME-0310268	k__Bacteria|p__Actinobacteria|c__Actinobacteria|o__Propionibacteriales|f__Propionibacteriaceae|g__Cutibacterium|s__Cutibacterium_acnes	0.0530506	0.0740102	NA	NA	NA	NA	NA	NA	0.0530506	0.0740102	0.530783
MGV-GENOME-0248858	k__Bacteria|p__Firmicutes|c__Bacilli|o__Lactobacillales|f__Lactobacillaceae|g__Lactobacillus|s__Lactobacillus_sakei	0.0602434	0.0424386	0.0410122	0.452337	NA	NA	0.0204498	0.663523	0.0481292	0.0740576	0.531016
MGV-GENOME-0281541	k__Bacteria|p__Firmicutes|c__Clostridia|o__Clostridiales|f__Ruminococcaceae|g__Pseudoflavonifractor|s__Pseudoflavonifractor_sp_An184	0.0627532	0.0345243	0.0769864	0.157882	NA	NA	0.0192972	0.681418	0.0492399	0.0741318	0.531034
MGV-GENOME-0351725	k__Bacteria|p__Firmicutes|c__Firmicutes_unclassified	0.0530277	0.074135	-0.042076	0.440687	NA	NA	NA	NA	0.0530277	0.074135	0.531034
MGV-GENOME-0351725	k__Bacteria|p__Firmicutes|c__Firmicutes_unclassified|o__Firmicutes_unclassified	0.0530277	0.074135	-0.042076	0.440687	NA	NA	NA	NA	0.0530277	0.074135	0.531034
MGV-GENOME-0351725	k__Bacteria|p__Firmicutes|c__Firmicutes_unclassified|o__Firmicutes_unclassified|f__Firmicutes_unclassified	0.0530277	0.074135	-0.042076	0.440687	NA	NA	NA	NA	0.0530277	0.074135	0.531034
MGV-GENOME-0351725	k__Bacteria|p__Firmicutes|c__Firmicutes_unclassified|o__Firmicutes_unclassified|f__Firmicutes_unclassified|g__Firmicutes_unclassified	0.0530277	0.074135	-0.042076	0.440687	NA	NA	NA	NA	0.0530277	0.074135	0.531034
OLSK01002610.1	k__Bacteria|p__Actinobacteria|c__Actinobacteria|o__Actinomycetales|f__Actinomycetaceae|g__Actinomyces|s__Actinomyces_odontolyticus	0.0536563	0.0707659	NA	NA	-0.00379748	0.947952	0.095957	0.0407637	0.0539053	0.0741674	0.531126
MGV-GENOME-0244886	k__Bacteria|p__Actinobacteria|c__Coriobacteriia|o__Coriobacteriales|f__Atopobiaceae|g__Atopobium|s__Atopobium_parvulum	0.0913039	0.00207663	NA	NA	0.0373982	0.520156	0.00237573	0.959695	0.05423	0.0741777	0.531126
MGV-GENOME-0221889	k__Bacteria|p__Bacteroidetes|c__Bacteroidia|o__Bacteroidales|f__Rikenellaceae	0.0522919	0.0782445	-0.032558	0.550834	NA	NA	0.0282294	0.548095	0.0453799	0.0741958	0.531148
MGV-GENOME-0281541	k__Bacteria|p__Actinobacteria|c__Coriobacteriia|o__Eggerthellales|f__Eggerthellaceae|g__Enterorhabdus	0.0501517	0.0912578	0.203121	0.000170072	NA	NA	0.0321298	0.4942	0.0450221	0.0742528	0.531342
MGV-GENOME-0281541	k__Bacteria|p__Actinobacteria|c__Coriobacteriia|o__Eggerthellales|f__Eggerthellaceae|g__Enterorhabdus|s__Enterorhabdus_caecimuris	0.0501517	0.0912578	0.203121	0.000170072	NA	NA	0.0321298	0.4942	0.0450221	0.0742528	0.531342
MGV-GENOME-0353320	k__Bacteria|p__Firmicutes|c__Erysipelotrichia|o__Erysipelotrichales|f__Erysipelotrichaceae|g__Erysipelatoclostridium|s__Erysipelatoclostridium_ramosum	NA	NA	NA	NA	NA	NA	0.0837583	0.074286	0.0837583	0.074286	0.531472
OLSK01002610.1	k__Bacteria|p__Firmicutes|c__Negativicutes|o__Acidaminococcales|f__Acidaminococcaceae|g__Acidaminococcus|s__Acidaminococcus_intestini	0.0207375	0.485211	NA	NA	0.0963531	0.096877	0.0704395	0.133548	0.0490613	0.074415	0.531617
MGV-GENOME-0310879	k__Bacteria|p__Firmicutes|c__Clostridia|o__Clostridiales|f__Lachnospiraceae|g__Tyzzerella	0.0508239	0.0869952	NA	NA	0.0106574	0.854635	0.0410149	0.382751	0.0419851	0.0743932	0.531617
MGV-GENOME-0310879	k__Bacteria|p__Firmicutes|c__Clostridia|o__Clostridiales|f__Lachnospiraceae|g__Tyzzerella|s__Tyzzerella_nexilis	0.0508239	0.0869952	NA	NA	0.0106574	0.854635	0.0410149	0.382751	0.0419851	0.0743932	0.531617
Han_2018_ERR1398212_NODE_689_length_32728_cov_10.495210	k__Bacteria|p__Firmicutes|c__Clostridia|o__Clostridiales|f__Eubacteriaceae|g__Eubacterium|s__Eubacterium_callanderi	0.0753988	0.0110541	NA	NA	NA	NA	0.0174756	0.710063	0.0555154	0.0743764	0.531617
MGV-GENOME-0221889	k__Bacteria|p__Bacteroidetes|c__Bacteroidia|o__Bacteroidales|f__Rikenellaceae|g__Alistipes	0.0518974	0.0805225	-0.032558	0.550834	NA	NA	0.0288135	0.539843	0.0452787	0.0743565	0.531617
MGV-GENOME-0359371	k__Bacteria|p__Proteobacteria|c__Gammaproteobacteria|o__Enterobacterales|f__Enterobacteriaceae|g__Klebsiella|s__Klebsiella_variicola	0.0712187	0.0164065	NA	NA	0.0136934	0.813897	NA	NA	0.0564002	0.0743632	0.531617
NL_vir026707	k__Bacteria|p__Firmicutes|c__Erysipelotrichia|o__Erysipelotrichales|f__Erysipelotrichaceae|g__Coprobacillus	0.0358739	0.227186	0.102732	0.0592012	0.188243	0.00109404	0.0525879	0.262958	0.0839486	0.074426	0.531617
NL_vir026707	k__Bacteria|p__Firmicutes|c__Erysipelotrichia|o__Erysipelotrichales|f__Erysipelotrichaceae|g__Coprobacillus|s__Coprobacillus_cateniformis	0.0358739	0.227186	0.102732	0.0592012	0.188243	0.00109404	0.0525879	0.262958	0.0839486	0.074426	0.531617
SRS415869_NODE_11_length_123658_cov_86.751276	k__Bacteria|p__Actinobacteria|c__Coriobacteriia|o__Coriobacteriales|f__Coriobacteriaceae|g__Collinsella|s__Collinsella_stercoris	-0.0565314	0.0569163	-0.0126493	0.816769	-0.0213773	0.71323	NA	NA	-0.0489465	0.0744843	0.531823
MGV-GENOME-0279285	k__Bacteria|p__Firmicutes|c__Clostridia|o__Clostridiales|f__Ruminococcaceae|g__Anaeromassilibacillus	0.0574043	0.0531867	0.0537713	0.324317	0.00526537	0.927879	0.148805	0.00145695	0.07324	0.0744848	0.531823
MGV-GENOME-0312075	k__Bacteria|p__Firmicutes|c__Clostridia|o__Clostridiales|f__Catabacteriaceae	0.0435954	0.142159	0.0676938	0.214477	NA	NA	0.148224	0.00152145	0.0896441	0.0746115	0.532139
MGV-GENOME-0312075	k__Bacteria|p__Firmicutes|c__Clostridia|o__Clostridiales|f__Catabacteriaceae|g__Catabacter	0.0435954	0.142159	0.0676938	0.214477	NA	NA	0.148224	0.00152145	0.0896441	0.0746115	0.532139
MGV-GENOME-0312075	k__Bacteria|p__Firmicutes|c__Clostridia|o__Clostridiales|f__Catabacteriaceae|g__Catabacter|s__Catabacter_hongkongensis	0.0435954	0.142159	0.0676938	0.214477	NA	NA	0.148224	0.00152145	0.0896441	0.0746115	0.532139
OHGK01000149.1	k__Bacteria|p__Firmicutes|c__Clostridia|o__Clostridiales|f__Clostridiaceae|g__Clostridium|s__Clostridium_sp_CAG_253	0.0470515	0.113129	-0.000635575	0.990712	0.0476217	0.412736	NA	NA	0.0472044	0.0745576	0.532139
MGV-GENOME-0281541	k__Bacteria|p__Actinobacteria|c__Coriobacteriia|o__Coriobacteriales|f__Coriobacteriaceae|g__Collinsella|s__Collinsella_stercoris	-0.0521074	0.0793034	-0.0880461	0.106127	NA	NA	-0.0283758	0.546022	-0.0452947	0.07457	0.532139
uvig_203034	k__Bacteria|p__Firmicutes|c__Bacilli|o__Bacillales	-0.0483739	0.103342	-0.0426614	0.434349	-0.0425054	0.464777	NA	NA	-0.047196	0.074619	0.532139
MGV-GENOME-0337028	k__Bacteria|p__Firmicutes|c__Clostridia|o__Clostridiales|f__Ruminococcaceae|g__Ruminococcaceae_unclassified|s__Clostridium_leptum	0.0396617	0.181796	0.0260439	0.633277	NA	NA	0.0580904	0.216181	0.0449766	0.0746486	0.532243
MGV-GENOME-0359371	k__Bacteria|p__Firmicutes|c__Bacilli|o__Lactobacillales|f__Leuconostocaceae	-0.047501	0.109724	0.0409674	0.452832	-0.0457906	0.430954	NA	NA	-0.0471824	0.0746928	0.53245
MGV-GENOME-0374715	k__Bacteria|p__Actinobacteria|c__Actinobacteria|o__Actinomycetales|f__Actinomycetaceae|g__Actinomyces	-0.0425429	0.15205	-0.0664338	0.223151	-0.0664127	0.253078	NA	NA	-0.0475768	0.0747574	0.532796
MGV-GENOME-0321287	k__Bacteria|p__Firmicutes|c__Clostridia|o__Clostridiales|f__Lachnospiraceae|g__Lachnoclostridium|s__Clostridium_bolteae	-0.04794	0.106476	-0.0606296	0.266329	-0.0440455	0.448741	NA	NA	-0.04717	0.0747713	0.532796
MGV-GENOME-0312075	k__Bacteria|p__Firmicutes|c__Negativicutes|o__Veillonellales|f__Veillonellaceae|g__Veillonella|s__Veillonella_sp_T11011_6	-0.0381348	0.19921	-0.0669293	0.21971	-0.0471245	0.417638	-0.044488	0.34373	-0.0410984	0.0748514	0.53326
uvig_425355	k__Bacteria|p__Bacteroidetes|c__Bacteroidia|o__Bacteroidales|f__Porphyromonadaceae|g__Sanguibacteroides	0.0552176	0.0629369	NA	NA	0.0231076	0.691164	NA	NA	0.0483848	0.0749113	0.533278
uvig_425355	k__Bacteria|p__Bacteroidetes|c__Bacteroidia|o__Bacteroidales|f__Porphyromonadaceae|g__Sanguibacteroides|s__Sanguibacteroides_justesenii	0.0552176	0.0629369	NA	NA	0.0231076	0.691164	NA	NA	0.0483848	0.0749113	0.533278
uvig_203034	k__Bacteria|p__Firmicutes|c__Clostridia|o__Clostridiales|f__Eubacteriaceae|g__Eubacterium|s__Eubacterium_sp_CAG_251	0.041502	0.162337	0.115546	0.0337089	0.0732267	0.2075	NA	NA	0.0483353	0.0749291	0.533278
ERS698742_NODE_4_length_57489_cov_840.739161	k__Bacteria|p__Firmicutes|c__Bacilli|o__Lactobacillales|f__Leuconostocaceae|g__Leuconostoc|s__Leuconostoc_gelidum	0.0528856	0.0749146	NA	NA	NA	NA	NA	NA	0.0528856	0.0749146	0.533278
MGV-GENOME-0328053	k__Bacteria|p__Proteobacteria	0.0439012	0.13938	0.130526	0.0163463	0.0597898	0.303614	NA	NA	0.047231	0.0749029	0.533278
MGV-GENOME-0272770	k__Bacteria|p__Bacteroidetes|c__Bacteroidia|o__Bacteroidales|f__Bacteroidaceae|g__Bacteroides|s__Bacteroides_faecis_CAG_32	0.0121653	0.682239	NA	NA	0.324397	9.91461e-09	0.159064	0.000660883	0.164428	0.0749695	0.533435
Manrique_Person1_NODE_54_length_54658_cov_29.442924	k__Bacteria|p__Proteobacteria|c__Betaproteobacteria	0.0464606	0.117731	0.0310372	0.569604	0.0495401	0.394145	NA	NA	0.0471322	0.0750032	0.533435
Manrique_Person1_NODE_54_length_54658_cov_29.442924	k__Bacteria|p__Proteobacteria|c__Betaproteobacteria|o__Burkholderiales	0.0464606	0.117731	0.0310372	0.569604	0.0495401	0.394145	NA	NA	0.0471322	0.0750032	0.533435
uvig_540612	k__Bacteria|p__Firmicutes|c__Clostridia|o__Clostridiales|f__Clostridiaceae|g__Hungatella	0.068003	0.0219558	-0.0801328	0.141526	0.00697553	0.904553	0.0235579	0.616234	0.0455488	0.0750263	0.533435
uvig_540612	k__Bacteria|p__Firmicutes|c__Clostridia|o__Clostridiales|f__Clostridiaceae|g__Hungatella|s__Hungatella_hathewayi	0.068003	0.0219558	-0.0801328	0.141526	0.00697553	0.904553	0.0235579	0.616234	0.0455488	0.0750263	0.533435
MGV-GENOME-0109615	k__Bacteria|p__Firmicutes|c__Clostridia|o__Clostridiales|f__Ruminococcaceae|g__Ruminococcus|s__Ruminococcus_champanellensis	0.0528586	0.0750637	NA	NA	NA	NA	NA	NA	0.0528586	0.0750637	0.53347
NL_vir049144	k__Bacteria|p__Firmicutes|c__Bacilli|o__Bacillales|f__Bacillales_unclassified	0.0309025	0.298248	0.0738369	0.175642	0.0859053	0.139018	0.0441424	0.347496	0.0436199	0.0750763	0.53347
NL_vir049144	k__Bacteria|p__Firmicutes|c__Bacilli|o__Bacillales|f__Bacillales_unclassified|g__Gemella	0.0309025	0.298248	0.0738369	0.175642	0.0859053	0.139018	0.0441424	0.347496	0.0436199	0.0750763	0.53347
SRS415869_NODE_11_length_123658_cov_86.751276	k__Bacteria|p__Firmicutes|c__Negativicutes|o__Acidaminococcales|f__Acidaminococcaceae|g__Phascolarctobacterium|s__Phascolarctobacterium_faecium	0.0434821	0.1432	0.108946	0.0453393	0.120284	0.0379652	NA	NA	0.0678006	0.0751272	0.533725
OHGK01000149.1	k__Bacteria|p__Bacteroidetes|c__Bacteroidia|o__Bacteroidales|f__Bacteroidaceae|g__Bacteroides|s__Bacteroides_fragilis	-0.0420322	0.157034	-0.0472464	0.386556	-0.107653	0.0634577	NA	NA	-0.0606638	0.0752469	0.534299
OHGK01000149.1	k__Bacteria|p__Bacteroidetes|c__Bacteroidia|o__Bacteroidales|f__Prevotellaceae|g__Prevotella|s__Prevotella_sp_CAG_485	0.0419044	0.158299	-0.00909731	0.867657	0.0696481	0.230638	NA	NA	0.0478038	0.0752924	0.534299
MGV-GENOME-0221889	k__Bacteria|p__Firmicutes|c__Negativicutes|o__Veillonellales|f__Veillonellaceae|g__Veillonella|s__Veillonella_atypica	-0.0377255	0.204079	0.0443895	0.41595	NA	NA	-0.0641414	0.171993	-0.0454295	0.0752983	0.534299
MGV-GENOME-0163922	k__Bacteria|p__Firmicutes|c__Clostridia|o__Clostridiales|f__Eubacteriaceae|g__Eubacterium|s__Eubacterium_ramulus	0.0354087	0.233273	-0.0146335	0.78866	NA	NA	0.0792386	0.0913685	0.0491962	0.0752713	0.534299
MGV-GENOME-0310268	k__Bacteria|p__Actinobacteria|c__Coriobacteriia|o__Coriobacteriales|f__Coriobacteriaceae|g__Collinsella|s__Collinsella_aerofaciens	0.0528162	0.0752976	-0.000984402	0.985614	NA	NA	NA	NA	0.0528162	0.0752976	0.534299
MGV-GENOME-0353320	k__Bacteria|p__Firmicutes|c__Clostridia|o__Clostridiales|f__Clostridiaceae	NA	NA	NA	NA	NA	NA	0.0834761	0.0752702	0.0834761	0.0752702	0.534299
NL_vir049144	k__Bacteria|p__Proteobacteria|c__Gammaproteobacteria|o__Enterobacterales|f__Enterobacteriaceae|g__Escherichia|s__Escherichia_coli	-0.0797561	0.007182	-0.095003	0.0811441	0.0138449	0.811876	-0.0584874	0.213053	-0.0539149	0.0753307	0.534422
uvig_425355	k__Bacteria|p__Actinobacteria|c__Actinobacteria|o__Bifidobacteriales|f__Bifidobacteriaceae|g__Bifidobacterium|s__Bifidobacterium_animalis	-0.0370559	0.21223	0.144142	0.00795248	-0.0505187	0.384859	-0.0446803	0.341647	-0.0410292	0.0754129	0.534898
MGV-GENOME-0138828	k__Bacteria|p__Fusobacteria|c__Fusobacteriia|o__Fusobacteriales|f__Fusobacteriaceae|g__Fusobacterium	0.0299788	0.312931	-0.0383537	0.482199	0.132022	0.0226396	0.0464483	0.322867	0.0580081	0.0754541	0.534947
MGV-GENOME-0321287	k__Bacteria|p__Firmicutes|c__Firmicutes_unclassified|o__Firmicutes_unclassified|f__Firmicutes_unclassified|g__Firmicutes_unclassified|s__Firmicutes_bacterium_CAG_170	0.0702144	0.0179902	0.0485213	0.373857	0.0135898	0.815279	NA	NA	0.0557565	0.075465	0.534947
uvig_203034	k__Bacteria|p__Bacteroidetes|c__Bacteroidia|o__Bacteroidales|f__Barnesiellaceae|g__Barnesiella|s__Barnesiella_intestinihominis	0.0486516	0.101374	0.0716163	0.189028	0.0407967	0.482933	NA	NA	0.0470627	0.0754636	0.534947
MGV-GENOME-0138828	k__Bacteria|p__Firmicutes|c__Clostridia|o__Clostridiales|f__Ruminococcaceae|g__Anaerotruncus|s__Anaerotruncus_colihominis	0.132878	7.06798e-06	0.013233	0.808474	0.0581482	0.317107	0.000451481	0.992337	0.0720331	0.0755604	0.535195
MGV-GENOME-0321287	k__Bacteria|p__Firmicutes|c__Clostridia|o__Clostridiales|f__Catabacteriaceae	-0.0527693	0.0755579	0.0449387	0.410199	NA	NA	NA	NA	-0.0527693	0.0755579	0.535195
MGV-GENOME-0321287	k__Bacteria|p__Firmicutes|c__Clostridia|o__Clostridiales|f__Catabacteriaceae|g__Catabacter	-0.0527693	0.0755579	0.0449387	0.410199	NA	NA	NA	NA	-0.0527693	0.0755579	0.535195
MGV-GENOME-0321287	k__Bacteria|p__Firmicutes|c__Clostridia|o__Clostridiales|f__Catabacteriaceae|g__Catabacter|s__Catabacter_hongkongensis	-0.0527693	0.0755579	0.0449387	0.410199	NA	NA	NA	NA	-0.0527693	0.0755579	0.535195
Manrique_Person1_NODE_54_length_54658_cov_29.442924	k__Bacteria|p__Synergistetes	0.0907063	0.00222216	0.115094	0.0344149	0.0144313	0.804066	NA	NA	0.0671064	0.0757135	0.535852
Manrique_Person1_NODE_54_length_54658_cov_29.442924	k__Bacteria|p__Synergistetes|c__Synergistia	0.0907063	0.00222216	0.115094	0.0344149	0.0144313	0.804066	NA	NA	0.0671064	0.0757135	0.535852
Manrique_Person1_NODE_54_length_54658_cov_29.442924	k__Bacteria|p__Synergistetes|c__Synergistia|o__Synergistales	0.0907063	0.00222216	0.115094	0.0344149	0.0144313	0.804066	NA	NA	0.0671064	0.0757135	0.535852
Manrique_Person1_NODE_54_length_54658_cov_29.442924	k__Bacteria|p__Synergistetes|c__Synergistia|o__Synergistales|f__Synergistaceae	0.0907063	0.00222216	0.115094	0.0344149	0.0144313	0.804066	NA	NA	0.0671064	0.0757135	0.535852
uvig_192395	k__Bacteria|p__Firmicutes|c__Clostridia|o__Clostridiales|f__Clostridiaceae|g__Clostridium	-0.0516464	0.0819999	0.0514075	0.346072	-0.0304177	0.600971	NA	NA	-0.0472633	0.0757716	0.535972
MGV-GENOME-0310879	k__Bacteria|p__Firmicutes|c__Negativicutes|o__Veillonellales|f__Veillonellaceae|g__Veillonella|s__Veillonella_dispar	-0.0590939	0.0465462	-0.0832044	0.126842	0.00899384	0.87713	-0.0877121	0.0615643	-0.0532017	0.0757775	0.535972
MGV-GENOME-0310268	k__Bacteria|p__Firmicutes|c__Clostridia|o__Clostridiales|f__Oscillospiraceae|g__Oscillibacter|s__Oscillibacter_sp_CAG_241	0.0527246	0.0758059	0.0834815	0.125577	NA	NA	NA	NA	0.0527246	0.0758059	0.535972
NL_vir026707	k__Bacteria|p__Firmicutes|c__Clostridia|o__Clostridiales|f__Ruminococcaceae|g__Ruminococcus|s__Ruminococcus_sp_CAG_624	0.0527294	0.0757794	NA	NA	NA	NA	NA	NA	0.0527294	0.0757794	0.535972
MGV-GENOME-0328053	k__Bacteria|p__Bacteroidetes|c__Bacteroidia|o__Bacteroidales|f__Prevotellaceae|g__Prevotella|s__Prevotella_stercorea	-0.0455168	0.125386	-0.002527	0.963082	-0.0525505	0.366009	NA	NA	-0.047006	0.0758055	0.535972
MGV-GENOME-0308888	k__Bacteria|p__Actinobacteria|c__Actinobacteria	-0.0644939	0.0298066	0.0435175	0.425176	-0.080593	0.16524	-0.000336491	0.994289	-0.0498726	0.0758218	0.535977
MGV-GENOME-0328053	k__Bacteria|p__Firmicutes|c__Clostridia|o__Clostridiales|f__Clostridiaceae	0.0462864	0.119116	0.0351752	0.519256	0.0495432	0.394116	NA	NA	0.0469943	0.0758592	0.536135
MGV-GENOME-0287672	k__Eukaryota	-0.0526988	0.0759495	-0.0635373	0.244031	NA	NA	NA	NA	-0.0526988	0.0759495	0.53656
uvig_384903	k__Bacteria|p__Firmicutes|c__Bacilli|o__Lactobacillales|f__Streptococcaceae|g__Streptococcus|s__Streptococcus_sobrinus	-0.0337794	0.255501	-0.0464079	0.395049	-0.0428105	0.461576	-0.0580778	0.216281	-0.0410973	0.0759454	0.53656
MGV-GENOME-0281541	k__Bacteria|p__Firmicutes|c__Erysipelotrichia|o__Erysipelotrichales|f__Erysipelotrichaceae|g__Erysipelatoclostridium	0.0545379	0.0662526	0.143434	0.0082685	NA	NA	0.0244791	0.602507	0.0457676	0.0760196	0.536948
NL_vir026707	k__Bacteria|p__Bacteroidetes|c__Bacteroidia|o__Bacteroidales|f__Prevotellaceae|g__Prevotella|s__Prevotella_sp_CAG_520	-0.0406809	0.170816	-0.015447	0.777212	-0.0823375	0.156249	NA	NA	-0.0501462	0.0760453	0.537023
NL_vir026707	k__Bacteria|p__Firmicutes|c__Bacilli|o__Lactobacillales|f__Streptococcaceae|g__Streptococcus|s__Streptococcus_parasanguinis	-0.0179233	0.546365	-0.0389725	0.475154	-0.0930531	0.108918	-0.0797821	0.0891612	-0.0502365	0.0760627	0.537039
MGV-GENOME-0288753	k__Bacteria|p__Bacteroidetes|c__Bacteroidia|o__Bacteroidales|f__Prevotellaceae|g__Prevotella|s__Prevotella_stercorea	0.0526701	0.0761095	-0.0578209	0.289156	NA	NA	NA	NA	0.0526701	0.0761095	0.537262
MGV-GENOME-0308888	k__Bacteria|p__Firmicutes|c__Clostridia|o__Clostridiales|f__Lachnospiraceae|g__Blautia|s__Blautia_hydrogenotrophica	-0.0422684	0.154713	-0.0546152	0.316771	-0.0168666	0.771847	-0.0554285	0.238006	-0.0414456	0.076166	0.537289
uvig_205988	k__Bacteria|p__Bacteroidetes|c__Bacteroidia|o__Bacteroidales|f__Porphyromonadaceae	0.0471788	0.112156	0.0154827	0.776711	0.0709035	0.222322	0.281799	9.42307e-10	0.134896	0.0762045	0.537289
MGV-GENOME-0289925	k__Bacteria|p__Firmicutes|c__Bacilli|o__Lactobacillales|f__Streptococcaceae|g__Lactococcus	-0.0406923	0.170696	-0.006702	0.902297	-0.0813081	0.161509	NA	NA	-0.0498561	0.0761608	0.537289
MGV-GENOME-0328053	k__Bacteria|p__Verrucomicrobia	0.0775541	0.00895319	0.0202361	0.710864	0.0130081	0.823053	NA	NA	0.0597118	0.0762499	0.537289
MGV-GENOME-0328053	k__Bacteria|p__Verrucomicrobia|c__Verrucomicrobiae	0.0775541	0.00895319	0.0202361	0.710864	0.0130081	0.823053	NA	NA	0.0597118	0.0762499	0.537289
MGV-GENOME-0328053	k__Bacteria|p__Verrucomicrobia|c__Verrucomicrobiae|o__Verrucomicrobiales	0.0775541	0.00895319	0.0202361	0.710864	0.0130081	0.823053	NA	NA	0.0597118	0.0762499	0.537289
MGV-GENOME-0328053	k__Bacteria|p__Verrucomicrobia|c__Verrucomicrobiae|o__Verrucomicrobiales|f__Akkermansiaceae	0.0775541	0.00895319	0.0202361	0.710864	0.0130081	0.823053	NA	NA	0.0597118	0.0762499	0.537289
MGV-GENOME-0328053	k__Bacteria|p__Verrucomicrobia|c__Verrucomicrobiae|o__Verrucomicrobiales|f__Akkermansiaceae|g__Akkermansia	0.0775541	0.00895319	0.0202361	0.710864	0.0130081	0.823053	NA	NA	0.0597118	0.0762499	0.537289
MGV-GENOME-0328053	k__Bacteria|p__Verrucomicrobia|c__Verrucomicrobiae|o__Verrucomicrobiales|f__Akkermansiaceae|g__Akkermansia|s__Akkermansia_muciniphila	0.077703	0.00882209	0.0202361	0.710864	0.0130081	0.823053	NA	NA	0.0597929	0.0762646	0.537289
uvig_384903	k__Bacteria|p__Firmicutes|c__Clostridia|o__Clostridiales|f__Ruminococcaceae|g__Ruminococcaceae_unclassified|s__Clostridium_methylpentosum	NA	NA	NA	NA	NA	NA	0.0832025	0.0762347	0.0832025	0.0762347	0.537289
Manrique_Person1_NODE_54_length_54658_cov_29.442924	k__Bacteria|p__Bacteroidetes|c__Bacteroidia|o__Bacteroidales|f__Bacteroidaceae|g__Bacteroides|s__Bacteroides_vulgatus	0.0454962	0.125557	0.0297917	0.585199	0.0522416	0.368838	NA	NA	0.0469255	0.0763053	0.537468
NL_vir049144	k__Bacteria|p__Firmicutes|c__Bacilli|o__Lactobacillales|f__Streptococcaceae|g__Streptococcus|s__Streptococcus_sobrinus	0.0485643	0.10199	-0.0483561	0.375487	0.00408375	0.944034	0.0551757	0.240156	0.0428495	0.0763311	0.537544
uvig_203034	k__Bacteria|p__Bacteroidetes|c__Bacteroidia|o__Bacteroidales|f__Barnesiellaceae	0.0496592	0.0944857	0.0738379	0.175636	0.0363809	0.531578	NA	NA	0.0469467	0.0764081	0.537872
NL_vir026707	k__Bacteria|p__Actinobacteria|c__Actinobacteria|o__Bifidobacteriales|f__Bifidobacteriaceae|g__Bifidobacterium|s__Bifidobacterium_saeculare	NA	NA	NA	NA	NA	NA	-0.0831558	0.0764004	-0.0831558	0.0764004	0.537872
uvig_512347	k__Bacteria|p__Firmicutes|c__Erysipelotrichia|o__Erysipelotrichales|f__Erysipelotrichaceae|g__Erysipelatoclostridium|s__Erysipelatoclostridium_ramosum	-0.0442152	0.13657	-0.0366223	0.502205	-0.0571931	0.325134	NA	NA	-0.0469368	0.0764489	0.538053
MGV-GENOME-0359371	k__Bacteria|p__Bacteroidetes|c__Bacteroidia|o__Bacteroidales|f__Porphyromonadaceae|g__Porphyromonas|s__Porphyromonas_asaccharolytica	0.0525976	0.0765154	NA	NA	NA	NA	NA	NA	0.0525976	0.0765154	0.538414
NL_vir006651	k__Bacteria|p__Firmicutes|c__Clostridia|o__Clostridiales|f__Lachnospiraceae|g__Dorea|s__Dorea_sp_CAG_317	-0.0525935	0.0765382	-0.00153511	0.977568	NA	NA	NA	NA	-0.0525935	0.0765382	0.538468
MGV-GENOME-0281541	k__Bacteria|p__Actinobacteria|c__Coriobacteriia|o__Coriobacteriales|f__Atopobiaceae|g__Olsenella	-0.0374325	0.207617	-0.073858	0.175519	NA	NA	-0.0642703	0.171131	-0.0452667	0.0766429	0.538586
MGV-GENOME-0359371	k__Bacteria|p__Firmicutes|c__Erysipelotrichia|o__Erysipelotrichales|f__Erysipelotrichaceae|g__Holdemania	-0.0418884	0.158458	0.0571198	0.295054	-0.0680634	0.241447	NA	NA	-0.0474324	0.0767018	0.538586
MGV-GENOME-0359371	k__Bacteria|p__Firmicutes|c__Erysipelotrichia|o__Erysipelotrichales|f__Erysipelotrichaceae|g__Holdemania|s__Holdemania_filiformis	-0.0418884	0.158458	0.0571198	0.295054	-0.0680634	0.241447	NA	NA	-0.0474324	0.0767018	0.538586
NL_vir026707	k__Bacteria|p__Bacteroidetes|c__Bacteroidia|o__Bacteroidales|f__Bacteroidaceae|g__Bacteroides|s__Bacteroides_sp_CAG_462	-0.0525756	0.0766386	NA	NA	NA	NA	NA	NA	-0.0525756	0.0766386	0.538586
ERS698742_NODE_4_length_57489_cov_840.739161	k__Bacteria|p__Actinobacteria|c__Coriobacteriia|o__Coriobacteriales|f__Coriobacteriaceae|g__Enorma	-0.0556216	0.0610318	-0.00512526	0.925206	0.00443885	0.939177	-0.0565934	0.228272	-0.0452426	0.0766502	0.538586
MGV-GENOME-0279285	k__Bacteria|p__Firmicutes|c__Negativicutes|o__Selenomonadales|f__Selenomonadaceae|g__Mitsuokella|s__Mitsuokella_multacida	0.0495733	0.0950584	0.081409	0.135275	0.0924489	0.111245	0.0122328	0.794689	0.0475837	0.0766808	0.538586
NL_vir049144	k__Bacteria|p__Firmicutes|c__Erysipelotrichia|o__Erysipelotrichales|f__Erysipelotrichaceae|g__Massiliomicrobiota	-0.0542619	0.0676394	-0.0383306	0.482463	-0.0548391	0.345476	-0.00887537	0.850249	-0.0429815	0.0767067	0.538586
NL_vir049144	k__Bacteria|p__Firmicutes|c__Erysipelotrichia|o__Erysipelotrichales|f__Erysipelotrichaceae|g__Massiliomicrobiota|s__Massiliomicrobiota_timonensis	-0.0542619	0.0676394	-0.0383306	0.482463	-0.0548391	0.345476	-0.00887537	0.850249	-0.0429815	0.0767067	0.538586
MGV-GENOME-0347346	k__Bacteria|p__Proteobacteria|c__Betaproteobacteria|o__Burkholderiales|f__Sutterellaceae|g__Parasutterella	0.0430219	0.147485	0.0741559	0.173779	0.0622224	0.284327	NA	NA	0.0470492	0.0765958	0.538586
MGV-GENOME-0347346	k__Bacteria|p__Proteobacteria|c__Betaproteobacteria|o__Burkholderiales|f__Sutterellaceae|g__Parasutterella|s__Parasutterella_excrementihominis	0.0430219	0.147485	0.0741559	0.173779	0.0622224	0.284327	NA	NA	0.0470492	0.0765958	0.538586
uvig_205988	k__Bacteria|p__Firmicutes|c__Clostridia|o__Clostridiales|f__Eubacteriaceae|g__Eubacterium|s__Eubacterium_limosum	0.034994	0.238797	NA	NA	NA	NA	0.0819667	0.0807171	0.0500735	0.0768143	0.539234
OLSK01002610.1	k__Bacteria|p__Firmicutes|c__Erysipelotrichia|o__Erysipelotrichales|f__Erysipelotrichaceae|g__Holdemanella	0.067631	0.0226926	NA	NA	0.0357448	0.538783	0.00488463	0.917243	0.0454816	0.0768845	0.539407
OLSK01002610.1	k__Bacteria|p__Firmicutes|c__Erysipelotrichia|o__Erysipelotrichales|f__Erysipelotrichaceae|g__Holdemanella|s__Holdemanella_biformis	0.067631	0.0226926	NA	NA	0.0357448	0.538783	0.00488463	0.917243	0.0454816	0.0768845	0.539407
MGV-GENOME-0289925	k__Bacteria|p__Proteobacteria|c__Gammaproteobacteria|o__Enterobacterales|f__Enterobacteriaceae|g__Escherichia|s__Escherichia_coli	0.0553852	0.0621405	-0.00857564	0.875182	0.0220313	0.704861	NA	NA	0.0482489	0.0768643	0.539407
uvig_425355	k__Bacteria|p__Bacteroidetes|c__Bacteroidia|o__Bacteroidales|f__Bacteroidaceae|g__Bacteroides|s__Bacteroides_finegoldii	0.0735939	0.0131385	0.147224	0.00669928	-0.0116011	0.841926	0.052393	0.264733	0.0506333	0.0769022	0.539413
MGV-GENOME-0297536	k__Bacteria|p__Firmicutes|c__Clostridia|o__Clostridiales|f__Clostridiaceae|g__Clostridium|s__Clostridium_sp_CAG_411	0.0489553	0.0992573	-0.0642553	0.238732	0.0385583	0.507287	NA	NA	0.04684	0.0769212	0.539413
uvig_203034	k__Bacteria|p__Actinobacteria|c__Coriobacteriia	-0.0405675	0.172013	-0.0308894	0.571444	-0.0810351	0.162926	NA	NA	-0.0496885	0.0769309	0.539413
MGV-GENOME-0281541	k__Bacteria|p__Actinobacteria|c__Coriobacteriia|o__Eggerthellales|f__Eggerthellaceae|g__Slackia|s__Slackia_isoflavoniconvertens	-0.0349839	0.238931	-0.163075	0.00263711	NA	NA	-0.0814898	0.0825032	-0.0498671	0.076983	0.539672
MGV-GENOME-0278294	k__Bacteria|p__Firmicutes|c__Erysipelotrichia|o__Erysipelotrichales|f__Erysipelotrichaceae|g__Faecalicoccus	-0.0448408	0.131102	-0.0683585	0.21	NA	NA	-0.0432496	0.357343	-0.044416	0.0771054	0.540103
MGV-GENOME-0278294	k__Bacteria|p__Firmicutes|c__Erysipelotrichia|o__Erysipelotrichales|f__Erysipelotrichaceae|g__Faecalicoccus|s__Faecalicoccus_pleomorphus	-0.0448408	0.131102	-0.0683585	0.21	NA	NA	-0.0432496	0.357343	-0.044416	0.0771054	0.540103
MGV-GENOME-0308888	k__Bacteria|p__Firmicutes|c__Clostridia|o__Clostridiales|f__Eubacteriaceae|g__Eubacterium|s__Eubacterium_sp_CAG_38	0.0460383	0.12111	0.0768825	0.158445	0.0246412	0.671821	0.0383987	0.41386	0.0408556	0.0770788	0.540103
MGV-GENOME-0281541	k__Bacteria|p__Bacteroidetes|c__Bacteroidia|o__Bacteroidales|f__Odoribacteraceae	0.0350989	0.23739	0.0455818	0.403525	NA	NA	0.0790912	0.0919744	0.0489506	0.0770685	0.540103
NL_vir026707	k__Bacteria|p__Firmicutes|c__Clostridia|o__Clostridiales|f__Eubacteriaceae|g__Eubacterium|s__Eubacterium_ventriosum	0.0292964	0.324078	0.0433979	0.426451	0.0815857	0.160077	0.0482526	0.304406	0.0428361	0.0771241	0.540128
NL_vir014968	k__Bacteria|p__Fusobacteria|c__Fusobacteriia|o__Fusobacteriales|f__Fusobacteriaceae|g__Fusobacterium|s__Fusobacterium_sp_CAG_439	0.0524729	0.0772167	-0.0408608	0.45401	NA	NA	NA	NA	0.0524729	0.0772167	0.540669
MGV-GENOME-0351725	k__Bacteria|p__Actinobacteria|c__Actinobacteria|o__Bifidobacteriales|f__Bifidobacteriaceae|g__Bifidobacterium|s__Bifidobacterium_longum	-0.052468	0.0772441	0.032798	0.547898	NA	NA	NA	NA	-0.052468	0.0772441	0.540754
MGV-GENOME-0163922	k__Bacteria|p__Firmicutes|c__Clostridia|o__Clostridiales|f__Lachnospiraceae|g__Lachnoclostridium	-0.0387	0.192628	-0.0807494	0.138479	NA	NA	-0.0593913	0.206054	-0.0446779	0.0772896	0.540954
uvig_384903	k__Bacteria|p__Firmicutes|c__Bacilli|o__Lactobacillales|f__Leuconostocaceae|g__Leuconostoc|s__Leuconostoc_pseudomesenteroides	0.181896	6.70707e-10	NA	NA	-0.00654032	0.910482	0.0831307	0.0764895	0.0959269	0.0773031	0.540954
MGV-GENOME-0297536	k__Bacteria|p__Bacteroidetes|c__Bacteroidia|o__Bacteroidales|f__Barnesiellaceae|g__Coprobacter	0.0361472	0.223663	0.0186837	0.732161	0.0259039	0.656055	0.0643399	0.170667	0.0414204	0.0773712	0.541324
MGV-GENOME-0297536	k__Bacteria|p__Bacteroidetes|c__Bacteroidia|o__Bacteroidales|f__Prevotellaceae|g__Prevotella|s__Prevotella_sp_CAG_279	-0.0303415	0.307109	0.0564731	0.300564	-0.123049	0.0337287	-0.0435405	0.354116	-0.0541202	0.0775513	0.541335
OMFQ01000250.1	k__Bacteria|p__Firmicutes|c__Clostridia|o__Clostridiales|f__Oscillospiraceae	0.110683	0.000186767	0.0752733	0.167366	-0.0217618	0.708306	0.140802	0.00261117	0.0842021	0.0774671	0.541335
OMFQ01000250.1	k__Bacteria|p__Firmicutes|c__Clostridia|o__Clostridiales|f__Oscillospiraceae|g__Oscillibacter	0.110683	0.000186767	0.0752733	0.167366	-0.0217618	0.708306	0.140802	0.00261117	0.0842021	0.0774671	0.541335
Han_2018_ERR1398212_NODE_689_length_32728_cov_10.495210	k__Bacteria|p__Firmicutes|c__Tissierellia|o__Tissierellales|f__Peptoniphilaceae|g__Peptoniphilus|s__Peptoniphilus_lacrimalis	0.0524267	0.0774782	NA	NA	NA	NA	NA	NA	0.0524267	0.0774782	0.541335
MGV-GENOME-0337028	k__Bacteria|p__Firmicutes|c__Erysipelotrichia|o__Erysipelotrichales|f__Erysipelotrichaceae|g__Dielma	0.0360058	0.225481	0.184814	0.000638676	NA	NA	0.107684	0.0215991	0.0633002	0.0775196	0.541335
MGV-GENOME-0337028	k__Bacteria|p__Firmicutes|c__Erysipelotrichia|o__Erysipelotrichales|f__Erysipelotrichaceae|g__Dielma|s__Dielma_fastidiosa	0.0360058	0.225481	0.184814	0.000638676	NA	NA	0.107684	0.0215991	0.0633002	0.0775196	0.541335
MGV-GENOME-0138828	k__Bacteria|p__Firmicutes|c__Bacilli|o__Lactobacillales|f__Lactobacillaceae|g__Lactobacillus|s__Lactobacillus_acidophilus	-0.0476894	0.10832	0.0298215	0.584824	NA	NA	-0.036005	0.443588	-0.0443831	0.0775303	0.541335
Manrique_Person1_NODE_54_length_54658_cov_29.442924	k__Bacteria|p__Firmicutes|c__Clostridia|o__Clostridiales|f__Lachnospiraceae|g__Coprococcus	0.0512299	0.0844994	0.0701046	0.19856	0.0304964	0.600029	NA	NA	0.0469519	0.0775801	0.541335
MGV-GENOME-0359371	k__Bacteria|p__Bacteroidetes|c__Bacteroidia|o__Bacteroidales|f__Barnesiellaceae|g__Barnesiella|s__Barnesiella_intestinihominis	0.0408984	0.168539	-0.0487687	0.371422	0.0744146	0.200203	NA	NA	0.0481696	0.0775672	0.541335
NL_vir036031	k__Bacteria|p__Firmicutes|c__Clostridia|o__Clostridiales|f__Eubacteriaceae|g__Eubacterium|s__Eubacterium_dolichum_CAG_375	-0.0394503	0.184137	NA	NA	-0.0237945	0.682474	-0.0558841	0.234164	-0.0409755	0.0775863	0.541335
NL_vir053139	k__Bacteria|p__Firmicutes|c__Clostridia|o__Clostridiales|f__Clostridiales_unclassified|g__Clostridiales_unclassified|s__Bacteroides_pectinophilus	0.0524425	0.0773884	0.0647988	0.234776	NA	NA	NA	NA	0.0524425	0.0773884	0.541335
MGV-GENOME-0279285	k__Bacteria|p__Firmicutes|c__Erysipelotrichia|o__Erysipelotrichales|f__Erysipelotrichaceae|g__Absiella	-0.0443932	0.134997	NA	NA	-0.0191475	0.742022	-0.0464444	0.322907	-0.0409253	0.0775626	0.541335
MGV-GENOME-0279285	k__Bacteria|p__Firmicutes|c__Erysipelotrichia|o__Erysipelotrichales|f__Erysipelotrichaceae|g__Absiella|s__Absiella_dolichum	-0.0443932	0.134997	NA	NA	-0.0191475	0.742022	-0.0464444	0.322907	-0.0409253	0.0775626	0.541335
NL_vir049144	k__Bacteria|p__Firmicutes|c__Clostridia|o__Clostridiales|f__Lachnospiraceae|g__Lachnoclostridium|s__Clostridium_bolteae	-0.0306544	0.302145	-0.0315457	0.563293	-0.0280159	0.630025	-0.0916183	0.0508173	-0.0465688	0.0775462	0.541335
MGV-GENOME-0272770	k__Bacteria|p__Firmicutes|c__Bacilli|o__Lactobacillales|f__Streptococcaceae|g__Streptococcus|s__Streptococcus_sp_A12	-0.0343837	0.247091	NA	NA	-0.0292066	0.615546	-0.0667179	0.155372	-0.0414989	0.0776448	0.541424
Han_2018_ERR1398212_NODE_689_length_32728_cov_10.495210	k__Bacteria|p__Bacteroidetes|c__Bacteroidia|o__Bacteroidales|f__Barnesiellaceae|g__Coprobacter|s__Coprobacter_secundus	0.0421561	0.155813	0.00384396	0.943868	NA	NA	0.144847	0.00195126	0.0870805	0.0776255	0.541424
uvig_205988	k__Bacteria|p__Firmicutes|c__Clostridia|o__Clostridiales|f__Lachnospiraceae|g__Lachnoclostridium|s__Clostridium_bolteae	-0.0444379	0.134603	-0.0411903	0.450375	-0.00580202	0.920552	-0.0659208	0.160379	-0.0433719	0.0776414	0.541424
MGV-GENOME-4408934	k__Bacteria|p__Firmicutes|c__Clostridia|o__Clostridiales|f__Lachnospiraceae|g__Dorea	-0.0673267	0.0233113	NA	NA	-0.00722417	0.901168	-0.0226107	0.630489	-0.0450203	0.0776682	0.541481
MGV-GENOME-0328053	k__Bacteria|p__Firmicutes|c__Clostridia|o__Clostridiales|f__Lachnospiraceae|g__Butyrivibrio|s__Butyrivibrio_crossotus	0.0519318	0.0803215	-0.042603	0.434979	0.0284911	0.624229	NA	NA	0.0470713	0.0777146	0.541597
MGV-GENOME-0279285	k__Bacteria|p__Firmicutes|c__Bacilli|o__Bacillales|f__Bacillales_unclassified|g__Gemella|s__Gemella_morbillorum	NA	NA	NA	NA	NA	NA	0.0827879	0.0777154	0.0827879	0.0777154	0.541597
MGV-GENOME-0321287	k__Bacteria|p__Firmicutes|c__Clostridia|o__Clostridiales|f__Ruminococcaceae|g__Pseudoflavonifractor|s__Pseudoflavonifractor_sp_An184	-0.0477867	0.107602	-0.040029	0.463258	-0.0423324	0.466598	NA	NA	-0.0466932	0.0777618	0.541745
NL_vir036031	k__Bacteria|p__Firmicutes|c__Bacilli|o__Bacillales|f__Bacillales_unclassified|g__Gemella|s__Gemella_morbillorum	NA	NA	NA	NA	NA	NA	0.0827735	0.0777672	0.0827735	0.0777672	0.541745
MGV-GENOME-0248858	k__Bacteria|p__Actinobacteria	0.0379878	0.200949	0.0803005	0.140692	NA	NA	0.122708	0.00878879	0.0726028	0.0777929	0.541818
OLSK01002610.1	k__Bacteria|p__Firmicutes|c__Clostridia	-0.0682357	0.0215055	NA	NA	0.00887325	0.878765	-0.129126	0.00580962	-0.0681974	0.0784354	0.541869
OLSK01002610.1	k__Bacteria|p__Firmicutes|c__Clostridia|o__Clostridiales	-0.0682357	0.0215055	NA	NA	0.00887325	0.878765	-0.129126	0.00580962	-0.0681974	0.0784354	0.541869
MGV-GENOME-0297536	k__Bacteria|p__Bacteroidetes|c__Bacteroidia|o__Bacteroidales|f__Prevotellaceae|g__Prevotella|s__Prevotella_sp_CAG_485	-0.0460518	0.121001	-0.0172413	0.752134	-0.0487531	0.40171	NA	NA	-0.0466441	0.0780679	0.541869
MGV-GENOME-0297536	k__Bacteria|p__Firmicutes|c__Negativicutes|o__Acidaminococcales|f__Acidaminococcaceae|g__Phascolarctobacterium	0.0818927	0.00577054	0.152358	0.00499905	-0.0186059	0.74907	0.0916148	0.0508263	0.0613514	0.0781096	0.541869
MGV-GENOME-0310879	k__Bacteria|p__Firmicutes|c__Clostridia|o__Clostridiales|f__Clostridiales_unclassified|g__Monoglobus	0.022437	0.450153	0.0484152	0.374904	0.054151	0.351571	0.0902698	0.0543353	0.0465415	0.0779964	0.541869
MGV-GENOME-0310879	k__Bacteria|p__Firmicutes|c__Clostridia|o__Clostridiales|f__Clostridiales_unclassified|g__Monoglobus|s__Monoglobus_pectinilyticus	0.022437	0.450153	0.0484152	0.374904	0.054151	0.351571	0.0902698	0.0543353	0.0465415	0.0779964	0.541869
MGV-GENOME-0305083	k__Bacteria|p__Actinobacteria|c__Actinobacteria|o__Bifidobacteriales|f__Bifidobacteriaceae|g__Aeriscardovia	-0.0432385	0.145456	0.0143404	0.792795	-0.0746336	0.198878	-0.0194553	0.678952	-0.0425452	0.0783373	0.541869
MGV-GENOME-0305083	k__Bacteria|p__Actinobacteria|c__Actinobacteria|o__Bifidobacteriales|f__Bifidobacteriaceae|g__Aeriscardovia|s__Aeriscardovia_aeriphila	-0.0432385	0.145456	0.0143404	0.792795	-0.0746336	0.198878	-0.0194553	0.678952	-0.0425452	0.0783373	0.541869
OMFQ01000250.1	k__Bacteria|p__Firmicutes|c__Clostridia|o__Clostridiales|f__Eubacteriaceae|g__Eubacterium|s__Eubacterium_eligens	0.0216016	0.467204	-0.0426098	0.434906	0.188856	0.00105296	0.0737792	0.116048	0.0859499	0.077899	0.541869
Han_2018_ERR1398212_NODE_689_length_32728_cov_10.495210	k__Bacteria|p__Firmicutes|c__Clostridia|o__Clostridiales|f__Clostridiales_Family_XIII_Incertae_Sedis|g__Mogibacterium	-0.0364333	0.220016	0.0252288	0.643952	NA	NA	-0.0672699	0.151975	-0.0455366	0.0783043	0.541869
MGV-GENOME-0138828	k__Bacteria|p__Fusobacteria	0.0286402	0.335038	-0.0383537	0.482199	0.122408	0.0346728	0.0464483	0.322867	0.0539579	0.0780088	0.541869
MGV-GENOME-0138828	k__Bacteria|p__Fusobacteria|c__Fusobacteriia	0.0286402	0.335038	-0.0383537	0.482199	0.122408	0.0346728	0.0464483	0.322867	0.0539579	0.0780088	0.541869
MGV-GENOME-0138828	k__Bacteria|p__Fusobacteria|c__Fusobacteriia|o__Fusobacteriales	0.0286402	0.335038	-0.0383537	0.482199	0.122408	0.0346728	0.0464483	0.322867	0.0539579	0.0780088	0.541869
MGV-GENOME-0138828	k__Bacteria|p__Fusobacteria|c__Fusobacteriia|o__Fusobacteriales|f__Fusobacteriaceae	0.0286402	0.335038	-0.0383537	0.482199	0.122408	0.0346728	0.0464483	0.322867	0.0539579	0.0780088	0.541869
SRS415869_NODE_11_length_123658_cov_86.751276	k__Bacteria|p__Bacteroidetes|c__Bacteroidia|o__Bacteroidales|f__Prevotellaceae|g__Prevotella|s__Prevotella_disiens	0.0522574	0.0784415	NA	NA	NA	NA	NA	NA	0.0522574	0.0784415	0.541869
Manrique_Person1_NODE_54_length_54658_cov_29.442924	k__Eukaryota|p__Eukaryota_unclassified	0.0522894	0.0782588	0.212009	8.5643e-05	NA	NA	NA	NA	0.0522894	0.0782588	0.541869
Manrique_Person1_NODE_54_length_54658_cov_29.442924	k__Eukaryota|p__Eukaryota_unclassified|c__Eukaryota_unclassified	0.0522894	0.0782588	0.212009	8.5643e-05	NA	NA	NA	NA	0.0522894	0.0782588	0.541869
Manrique_Person1_NODE_54_length_54658_cov_29.442924	k__Eukaryota|p__Eukaryota_unclassified|c__Eukaryota_unclassified|o__Eukaryota_unclassified	0.0522894	0.0782588	0.212009	8.5643e-05	NA	NA	NA	NA	0.0522894	0.0782588	0.541869
Manrique_Person1_NODE_54_length_54658_cov_29.442924	k__Eukaryota|p__Eukaryota_unclassified|c__Eukaryota_unclassified|o__Eukaryota_unclassified|f__Eukaryota_unclassified	0.0522894	0.0782588	0.212009	8.5643e-05	NA	NA	NA	NA	0.0522894	0.0782588	0.541869
Manrique_Person1_NODE_54_length_54658_cov_29.442924	k__Eukaryota|p__Eukaryota_unclassified|c__Eukaryota_unclassified|o__Eukaryota_unclassified|f__Eukaryota_unclassified|g__Blastocystis	0.0522894	0.0782588	0.212009	8.5643e-05	NA	NA	NA	NA	0.0522894	0.0782588	0.541869
Manrique_Person1_NODE_54_length_54658_cov_29.442924	k__Eukaryota|p__Eukaryota_unclassified|c__Eukaryota_unclassified|o__Eukaryota_unclassified|f__Eukaryota_unclassified|g__Blastocystis|s__Blastocystis_sp_subtype_1	0.0522894	0.0782588	0.212009	8.5643e-05	NA	NA	NA	NA	0.0522894	0.0782588	0.541869
MGV-GENOME-0281541	k__Bacteria|p__Actinobacteria|c__Coriobacteriia|o__Coriobacteriales|f__Coriobacteriaceae	-0.0360267	0.225212	-0.0955646	0.0793548	NA	NA	-0.0692649	0.140165	-0.0459246	0.0784279	0.541869
MGV-GENOME-0281541	k__Bacteria|p__Proteobacteria|c__Gammaproteobacteria|o__Pasteurellales|f__Pasteurellaceae|g__Haemophilus|s__Haemophilus_sp_HMSC71H05	-0.0377185	0.204163	-0.068235	0.210826	NA	NA	-0.0623111	0.184583	-0.0448633	0.0778557	0.541869
MGV-GENOME-0359371	k__Bacteria|p__Firmicutes|c__Clostridia|o__Clostridiales|f__Ruminococcaceae|g__Ruminococcaceae_unclassified|s__Ruminococcaceae_bacterium_D16	-0.0405827	0.171852	-0.0447671	0.411991	-0.0765438	0.187594	NA	NA	-0.0484756	0.0783003	0.541869
MGV-GENOME-0310268	k__Bacteria|p__Actinobacteria|c__Coriobacteriia|o__Coriobacteriales|f__Coriobacteriaceae	0.0522646	0.0784	-0.00747199	0.891138	NA	NA	NA	NA	0.0522646	0.0784	0.541869
MGV-GENOME-0289925	k__Bacteria|p__Proteobacteria|c__Gammaproteobacteria|o__Enterobacterales|f__Enterobacteriaceae|g__Escherichia	0.0536284	0.0709128	-0.00857564	0.875182	0.0245894	0.672471	NA	NA	0.0475177	0.0778614	0.541869
NL_vir053139	k__Bacteria|p__Actinobacteria|c__Actinobacteria|o__Corynebacteriales|f__Corynebacteriaceae	-0.0415796	0.161553	NA	NA	NA	NA	-0.0510189	0.277486	-0.0443038	0.0779442	0.541869
NL_vir053139	k__Bacteria|p__Actinobacteria|c__Actinobacteria|o__Corynebacteriales|f__Corynebacteriaceae|g__Corynebacterium	-0.0415796	0.161553	NA	NA	NA	NA	-0.0510189	0.277486	-0.0443038	0.0779442	0.541869
NL_vir018760	k__Bacteria|p__Bacteroidetes|c__Bacteroidia|o__Bacteroidales|f__Prevotellaceae	-0.104643	0.00041367	-0.092415	0.0898163	-0.0828806	0.153527	0.00914992	0.845673	-0.0643515	0.0781524	0.541869
OLXK01000549.1	k__Bacteria|p__Proteobacteria|c__Proteobacteria_unclassified	-0.0554956	0.0616209	-0.115135	0.0343506	0.00757873	0.896344	-0.0809905	0.0844067	-0.0501491	0.0783746	0.541869
OLXK01000549.1	k__Bacteria|p__Proteobacteria|c__Proteobacteria_unclassified|o__Proteobacteria_unclassified	-0.0554956	0.0616209	-0.115135	0.0343506	0.00757873	0.896344	-0.0809905	0.0844067	-0.0501491	0.0783746	0.541869
OLXK01000549.1	k__Bacteria|p__Proteobacteria|c__Proteobacteria_unclassified|o__Proteobacteria_unclassified|f__Proteobacteria_unclassified	-0.0554956	0.0616209	-0.115135	0.0343506	0.00757873	0.896344	-0.0809905	0.0844067	-0.0501491	0.0783746	0.541869
OLXK01000549.1	k__Bacteria|p__Proteobacteria|c__Proteobacteria_unclassified|o__Proteobacteria_unclassified|f__Proteobacteria_unclassified|g__Proteobacteria_unclassified	-0.0554956	0.0616209	-0.115135	0.0343506	0.00757873	0.896344	-0.0809905	0.0844067	-0.0501491	0.0783746	0.541869
OLXK01000549.1	k__Bacteria|p__Proteobacteria|c__Proteobacteria_unclassified|o__Proteobacteria_unclassified|f__Proteobacteria_unclassified|g__Proteobacteria_unclassified|s__Proteobacteria_bacterium_CAG_139	-0.0554956	0.0616209	-0.115135	0.0343506	0.00757873	0.896344	-0.0809905	0.0844067	-0.0501491	0.0783746	0.541869
uvig_384903	k__Bacteria|p__Firmicutes|c__Clostridia|o__Clostridiales|f__Lachnospiraceae|g__Roseburia|s__Roseburia_hominis	0.0420657	0.156703	0.0948087	0.0817708	0.0106764	0.854379	0.0637978	0.174307	0.0423324	0.078109	0.541869
ERS698742_NODE_4_length_57489_cov_840.739161	k__Bacteria|p__Firmicutes|c__Clostridia|o__Clostridiales|f__Lachnospiraceae|g__Coprococcus|s__Coprococcus_comes	-0.0561348	0.0586809	-0.0224846	0.680416	-0.0848414	0.143996	-0.00524129	0.911225	-0.0477756	0.0782686	0.541869
NL_vir049144	k__Bacteria|p__Proteobacteria|c__Gammaproteobacteria|o__Enterobacterales|f__Enterobacteriaceae|g__Klebsiella|s__Klebsiella_quasipneumoniae	NA	NA	NA	NA	-0.0699494	0.228623	-0.0607725	0.195682	-0.0644872	0.0780001	0.541869
MGV-GENOME-0353320	k__Bacteria|p__Firmicutes|c__Erysipelotrichia	NA	NA	NA	NA	NA	NA	0.082648	0.0782205	0.082648	0.0782205	0.541869
MGV-GENOME-0353320	k__Bacteria|p__Firmicutes|c__Erysipelotrichia|o__Erysipelotrichales	NA	NA	NA	NA	NA	NA	0.082648	0.0782205	0.082648	0.0782205	0.541869
MGV-GENOME-0353320	k__Bacteria|p__Firmicutes|c__Erysipelotrichia|o__Erysipelotrichales|f__Erysipelotrichaceae	NA	NA	NA	NA	NA	NA	0.082648	0.0782205	0.082648	0.0782205	0.541869
OLXK01000549.1	k__Bacteria|p__Firmicutes|c__Clostridia|o__Clostridiales|f__Lachnospiraceae|g__Blautia|s__Blautia_sp_N6H1_15	NA	NA	NA	NA	NA	NA	-0.0826442	0.078234	-0.0826442	0.078234	0.541869
OLXK01000549.1	k__Bacteria|p__Fusobacteria|c__Fusobacteriia|o__Fusobacteriales|f__Fusobacteriaceae|g__Fusobacterium|s__Fusobacterium_nucleatum	NA	NA	NA	NA	NA	NA	-0.0826442	0.078234	-0.0826442	0.078234	0.541869
MGV-GENOME-0305083	k__Bacteria|p__Firmicutes|c__Bacilli|o__Bacillales|f__Bacillales_unclassified|g__Gemella|s__Gemella_sanguinis	0.0717337	0.0156429	0.00194858	0.971528	0.0165	0.776674	0.0129623	0.782744	0.0460515	0.0786062	0.542479
NL_vir014968	k__Bacteria|p__Bacteroidetes|c__Bacteroidia|o__Bacteroidales|f__Bacteroidaceae|g__Bacteroides|s__Bacteroides_caccae	-0.0731327	0.0137239	-0.0245959	0.65229	NA	NA	-0.0166992	0.722402	-0.0539616	0.0785525	0.542479
ERS698742_NODE_4_length_57489_cov_840.739161	k__Bacteria|p__Proteobacteria|c__Betaproteobacteria|o__Burkholderiales|f__Sutterellaceae|g__Turicimonas	0.0387177	0.192424	-0.0725243	0.183467	0.0580589	0.317852	0.0341118	0.467938	0.0406786	0.0785821	0.542479
ERS698742_NODE_4_length_57489_cov_840.739161	k__Bacteria|p__Proteobacteria|c__Betaproteobacteria|o__Burkholderiales|f__Sutterellaceae|g__Turicimonas|s__Turicimonas_muris	0.0387177	0.192424	-0.0725243	0.183467	0.0580589	0.317852	0.0341118	0.467938	0.0406786	0.0785821	0.542479
MGV-GENOME-0353320	k__Bacteria|p__Firmicutes|c__Clostridia|o__Clostridiales|f__Lachnospiraceae|g__Anaerostipes	NA	NA	NA	NA	NA	NA	0.0825428	0.0786017	0.0825428	0.0786017	0.542479
MGV-GENOME-0312075	k__Bacteria|p__Firmicutes|c__Clostridia|o__Clostridiales|f__Clostridiales_Family_XIII_Incertae_Sedis|g__Mogibacterium	0.0148041	0.618325	0.00400704	0.941491	0.0933534	0.107776	0.0888445	0.0582714	0.0527065	0.0786872	0.542836
MGV-GENOME-0221889	k__Bacteria|p__Bacteroidetes|c__Bacteroidia|o__Bacteroidales|f__Odoribacteraceae|g__Butyricimonas	0.0374886	0.206937	0.0189632	0.728311	NA	NA	0.062541	0.182966	0.044773	0.0787264	0.542836
SRS415869_NODE_11_length_123658_cov_86.751276	k__Bacteria|p__Bacteroidetes|c__Bacteroidia|o__Bacteroidales|f__Tannerellaceae|g__Parabacteroides|s__Parabacteroides_johnsonii	-0.0486599	0.101316	0.0252427	0.643769	-0.0383171	0.509948	NA	NA	-0.0465552	0.0787316	0.542836
MGV-GENOME-0374715	k__Bacteria|p__Proteobacteria|c__Gammaproteobacteria|o__Enterobacterales|f__Enterobacteriaceae|g__Klebsiella|s__Klebsiella_pneumoniae	0.0544537	0.0666733	NA	NA	0.022702	0.696314	NA	NA	0.0477054	0.078774	0.542836
ERS698742_NODE_4_length_57489_cov_840.739161	k__Bacteria|p__Bacteroidetes|c__Bacteroidia|o__Bacteroidales|f__Barnesiellaceae|g__Coprobacter	0.0490619	0.0985226	0.068152	0.211383	0.125832	0.0298777	0.0176714	0.706965	0.0570379	0.0787648	0.542836
MGV-GENOME-0328053	k__Bacteria|p__Proteobacteria|c__Gammaproteobacteria|o__Pasteurellales	-0.0451587	0.128389	-0.0263136	0.629763	-0.0516525	0.374268	NA	NA	-0.0465352	0.0787802	0.542836
MGV-GENOME-0328053	k__Bacteria|p__Proteobacteria|c__Gammaproteobacteria|o__Pasteurellales|f__Pasteurellaceae	-0.0451587	0.128389	-0.0263136	0.629763	-0.0516525	0.374268	NA	NA	-0.0465352	0.0787802	0.542836
MGV-GENOME-0328053	k__Bacteria|p__Proteobacteria|c__Gammaproteobacteria|o__Pasteurellales|f__Pasteurellaceae|g__Haemophilus	-0.0451587	0.128389	-0.0263136	0.629763	-0.0516525	0.374268	NA	NA	-0.0465352	0.0787802	0.542836
uvig_540612	k__Bacteria|p__Firmicutes|c__Clostridia|o__Clostridiales|f__Lachnospiraceae|g__Lachnoclostridium|s__Clostridium_asparagiforme	0.00168726	0.95472	NA	NA	0.123116	0.0336311	0.198122	2.07446e-05	0.103135	0.0788761	0.543285
MGV-GENOME-0288753	k__Bacteria|p__Firmicutes|c__Clostridia|o__Clostridiales|f__Clostridiales_unclassified|g__Clostridiales_unclassified|s__Bacteroides_pectinophilus	0.052184	0.0788622	-0.0578209	0.289156	NA	NA	NA	NA	0.052184	0.0788622	0.543285
MGV-GENOME-0248858	k__Bacteria|p__Bacteroidetes|c__Bacteroidia|o__Bacteroidales|f__Prevotellaceae|g__Prevotella|s__Prevotella_stercorea	-0.0521759	0.0789084	-0.0169738	0.755856	NA	NA	NA	NA	-0.0521759	0.0789084	0.543402
OLSK01002610.1	k__Bacteria|p__Firmicutes|c__Clostridia|o__Clostridiales|f__Peptostreptococcaceae	0.041942	0.157926	NA	NA	0.076095	0.190202	0.0211366	0.652948	0.042454	0.0789604	0.543554
MGV-GENOME-0287672	k__Bacteria|p__Proteobacteria|c__Gammaproteobacteria|o__Enterobacterales|f__Enterobacteriaceae|g__Enterobacter	0.0521668	0.078961	NA	NA	NA	NA	NA	NA	0.0521668	0.078961	0.543554
Han_2018_ERR1398212_NODE_689_length_32728_cov_10.495210	k__Bacteria|p__Actinobacteria|c__Actinobacteria|o__Bifidobacteriales|f__Bifidobacteriaceae|g__Bifidobacterium|s__Bifidobacterium_adolescentis	-0.0393642	0.185097	-0.0520115	0.340426	NA	NA	-0.0563748	0.230076	-0.0442652	0.0790245	0.54378
MGV-GENOME-0109615	k__Bacteria|p__Firmicutes|c__Clostridia|o__Clostridiales|f__Lachnospiraceae|g__Lachnoclostridium|s__Lachnoclostridium_sp_An118	0.0348288	0.241022	NA	NA	NA	NA	0.0970852	0.0384435	0.0571028	0.0790099	0.54378
MGV-GENOME-0248858	k__Bacteria|p__Proteobacteria|c__Gammaproteobacteria|o__Pasteurellales|f__Pasteurellaceae|g__Haemophilus	0.0349062	0.239977	0.0558313	0.306099	NA	NA	0.0770215	0.10083	0.0480146	0.0790629	0.543938
MGV-GENOME-0297536	k__Bacteria|p__Firmicutes|c__Clostridia|o__Clostridiales|f__Clostridiales_unclassified|g__Lawsonibacter	0.0232213	0.434472	0.00272224	0.960232	0.0437186	0.452118	0.118656	0.011309	0.0562535	0.0791286	0.543969
MGV-GENOME-0297536	k__Bacteria|p__Firmicutes|c__Clostridia|o__Clostridiales|f__Clostridiales_unclassified|g__Lawsonibacter|s__Lawsonibacter_asaccharolyticus	0.0232213	0.434472	0.00272224	0.960232	0.0437186	0.452118	0.118656	0.011309	0.0562535	0.0791286	0.543969
NL_vir014968	k__Bacteria|p__Actinobacteria|c__Coriobacteriia|o__Coriobacteriales|f__Coriobacteriaceae|g__Collinsella	-0.0466014	0.116621	0.0524524	0.336343	NA	NA	-0.0378358	0.420743	-0.0441289	0.0791028	0.543969
MGV-GENOME-0248858	k__Bacteria|p__Firmicutes|c__Clostridia|o__Clostridiales|f__Lachnospiraceae|g__Roseburia|s__Roseburia_inulinivorans	0.03996	0.17853	0.111805	0.0399432	NA	NA	0.054656	0.24462	0.0441918	0.079124	0.543969
MGV-GENOME-0281541	k__Bacteria|p__Bacteroidetes|c__Bacteroidia|o__Bacteroidales|f__Bacteroidaceae|g__Bacteroides|s__Bacteroides_sp_CAG_661	0.0521218	0.0792203	NA	NA	NA	NA	NA	NA	0.0521218	0.0792203	0.544389
uvig_384903	k__Bacteria|p__Firmicutes|c__Tissierellia|o__Tissierellales|f__Peptoniphilaceae|g__Peptoniphilus|s__Peptoniphilus_harei	NA	NA	NA	NA	NA	NA	0.0823759	0.0792098	0.0823759	0.0792098	0.544389
uvig_192395	k__Bacteria|p__Firmicutes|c__Clostridia|o__Clostridiales|f__Clostridiaceae|g__Clostridium|s__Clostridium_sp_CAG_58	-0.050198	0.090959	-0.0354513	0.51598	-0.0325512	0.575679	NA	NA	-0.0465724	0.0793147	0.544714
MGV-GENOME-0244886	k__Bacteria|p__Bacteroidetes|c__Bacteroidia|o__Bacteroidales|f__Bacteroidaceae|g__Bacteroides|s__Bacteroides_plebeius	-0.028673	0.334485	-0.0019356	0.971718	-0.0684391	0.238853	-0.0541873	0.248696	-0.0413951	0.0793227	0.544714
MGV-GENOME-0109615	k__Bacteria|p__Firmicutes|c__Clostridia|o__Clostridiales|f__Lachnospiraceae|g__Dorea|s__Dorea_sp_CAG_317	-0.0291724	0.326131	NA	NA	-0.0669985	0.248907	-0.0535198	0.254581	-0.0412457	0.0793079	0.544714
MGV-GENOME-0279285	k__Bacteria|p__Firmicutes|c__Bacilli|o__Lactobacillales|f__Streptococcaceae|g__Streptococcus	-0.0443071	0.135756	-0.151845	0.00514943	-0.171573	0.00296423	-0.034018	0.469162	-0.075243	0.0793291	0.544714
MGV-GENOME-0278294	k__Bacteria|p__Firmicutes|c__Clostridia|o__Clostridiales|f__Lachnospiraceae|g__Roseburia|s__Roseburia_sp_CAG_182	0.0536591	0.0707508	0.0572114	0.294279	NA	NA	0.0243795	0.603985	0.045136	0.0794335	0.545325
NL_vir014968	k__Bacteria|p__Actinobacteria|c__Coriobacteriia|o__Coriobacteriales|f__Atopobiaceae|g__Olsenella	-0.0433367	0.144544	-0.089595	0.100095	NA	NA	-0.0457923	0.329755	-0.0440659	0.0794648	0.545435
MGV-GENOME-0244886	k__Bacteria|p__Bacteroidetes|c__Bacteroidia|o__Bacteroidales|f__Prevotellaceae|g__Prevotella|s__Prevotella_buccalis	0.0520702	0.0795184	NA	NA	NA	NA	NA	NA	0.0520702	0.0795184	0.545525
MGV-GENOME-0244886	k__Bacteria|p__Firmicutes|c__Erysipelotrichia|o__Erysipelotrichales|f__Erysipelotrichaceae|g__Massiliomicrobiota	-0.0346648	0.243246	0.0806109	0.139159	-0.072528	0.211881	-0.036501	0.43733	-0.041241	0.0795394	0.545525
MGV-GENOME-0244886	k__Bacteria|p__Firmicutes|c__Erysipelotrichia|o__Erysipelotrichales|f__Erysipelotrichaceae|g__Massiliomicrobiota|s__Massiliomicrobiota_timonensis	-0.0346648	0.243246	0.0806109	0.139159	-0.072528	0.211881	-0.036501	0.43733	-0.041241	0.0795394	0.545525
MGV-GENOME-0288753	k__Bacteria|p__Bacteroidetes|c__Bacteroidia|o__Bacteroidales|f__Porphyromonadaceae|g__Porphyromonas|s__Porphyromonas_asaccharolytica	0.0520675	0.0795337	NA	NA	NA	NA	NA	NA	0.0520675	0.0795337	0.545525
SRS415869_NODE_11_length_123658_cov_86.751276	k__Bacteria|p__Bacteroidetes|c__Bacteroidia|o__Bacteroidales|f__Odoribacteraceae|g__Odoribacter|s__Odoribacter_splanchnicus	0.127887	1.54985e-05	0.0684185	0.209598	0.0224996	0.698889	NA	NA	0.0880072	0.0795969	0.545814
MGV-GENOME-0138828	k__Bacteria|p__Firmicutes|c__Clostridia|o__Clostridiales|f__Clostridiaceae|g__Lactonifactor	0.0626453	0.0348367	0.0406933	0.455864	0.00758987	0.896192	0.0244357	0.60315	0.043462	0.0796639	0.545957
MGV-GENOME-0138828	k__Bacteria|p__Firmicutes|c__Clostridia|o__Clostridiales|f__Clostridiaceae|g__Lactonifactor|s__Lactonifactor_longoviformis	0.0626453	0.0348367	0.0406933	0.455864	0.00758987	0.896192	0.0244357	0.60315	0.043462	0.0796639	0.545957
MGV-GENOME-0287672	k__Bacteria|p__Firmicutes|c__Clostridia|o__Clostridiales|f__Ruminococcaceae|g__Anaerotruncus|s__Anaerotruncus_colihominis	-0.0426988	0.150552	0.0184179	0.735828	NA	NA	-0.0472982	0.314082	-0.0440399	0.0796471	0.545957
MGV-GENOME-0221889	k__Bacteria|p__Firmicutes|c__Clostridia|o__Clostridiales|f__Clostridiaceae|g__Clostridium|s__Clostridium_sp_CAG_411	0.052033	0.0797336	0.00438391	0.935999	NA	NA	NA	NA	0.052033	0.0797336	0.546078
MGV-GENOME-0337028	k__Bacteria|p__Firmicutes|c__Clostridia|o__Clostridiales|f__Ruminococcaceae|g__Ruthenibacterium	0.0383089	0.197165	0.117441	0.0308807	NA	NA	0.0590878	0.208385	0.044312	0.0797775	0.546078
MGV-GENOME-0337028	k__Bacteria|p__Firmicutes|c__Clostridia|o__Clostridiales|f__Ruminococcaceae|g__Ruthenibacterium|s__Ruthenibacterium_lactatiformans	0.0383089	0.197165	0.117441	0.0308807	NA	NA	0.0590878	0.208385	0.044312	0.0797775	0.546078
MGV-GENOME-0138828	k__Bacteria|p__Bacteroidetes|c__Bacteroidia|o__Bacteroidales|f__Prevotellaceae|g__Prevotella|s__Prevotella_stercorea	-0.0418525	0.158817	-0.0467873	0.391192	-0.114336	0.0486186	NA	NA	-0.0638814	0.0798832	0.546078
MGV-GENOME-0351725	k__Bacteria|p__Firmicutes|c__Clostridia|o__Clostridiales|f__Lachnospiraceae|g__Coprococcus|s__Coprococcus_eutactus	0.052014	0.0798436	0.0297559	0.58565	NA	NA	NA	NA	0.052014	0.0798436	0.546078
MGV-GENOME-0374715	k__Bacteria|p__Bacteroidetes|c__Bacteroidia|o__Bacteroidales|f__Bacteroidaceae|g__Bacteroides|s__Bacteroides_coprophilus	0.0585752	0.0485066	-0.0397215	0.466704	0.204969	0.000368978	NA	NA	0.124098	0.0797813	0.546078
MGV-GENOME-0374715	k__Bacteria|p__Bacteroidetes|c__Bacteroidia|o__Bacteroidales|f__Bacteroidaceae|g__Bacteroides|s__Bacteroides_uniformis	0.1168	8.00834e-05	0.0490177	0.368982	0.0194386	0.738241	NA	NA	0.0815252	0.0798634	0.546078
MGV-GENOME-0288753	k__Bacteria|p__Firmicutes|c__Clostridia|o__Clostridiales|f__Lachnospiraceae|g__Sellimonas	-0.0520055	0.0798932	-0.0348005	0.523719	NA	NA	NA	NA	-0.0520055	0.0798932	0.546078
MGV-GENOME-0288753	k__Bacteria|p__Firmicutes|c__Clostridia|o__Clostridiales|f__Lachnospiraceae|g__Sellimonas|s__Sellimonas_intestinalis	-0.0520055	0.0798932	-0.0348005	0.523719	NA	NA	NA	NA	-0.0520055	0.0798932	0.546078
NL_vir036031	k__Bacteria|p__Firmicutes|c__Erysipelotrichia|o__Erysipelotrichales|f__Erysipelotrichaceae|g__Absiella	-0.0403548	0.174274	NA	NA	-0.0202314	0.727978	-0.0550404	0.241313	-0.0407479	0.079897	0.546078
NL_vir036031	k__Bacteria|p__Firmicutes|c__Erysipelotrichia|o__Erysipelotrichales|f__Erysipelotrichaceae|g__Absiella|s__Absiella_dolichum	-0.0403548	0.174274	NA	NA	-0.0202314	0.727978	-0.0550404	0.241313	-0.0407479	0.079897	0.546078
NL_vir014968	k__Bacteria|p__Actinobacteria|c__Coriobacteriia|o__Eggerthellales|f__Eggerthellaceae|g__Asaccharobacter	0.0344065	0.246777	0.118016	0.0300634	NA	NA	0.0836324	0.0747236	0.0504525	0.0798872	0.546078
NL_vir014968	k__Bacteria|p__Actinobacteria|c__Coriobacteriia|o__Eggerthellales|f__Eggerthellaceae|g__Asaccharobacter|s__Asaccharobacter_celatus	0.0344065	0.246777	0.118016	0.0300634	NA	NA	0.0836324	0.0747236	0.0504525	0.0798872	0.546078
MGV-GENOME-0328053	k__Bacteria|p__Actinobacteria|c__Actinobacteria|o__Corynebacteriales|f__Corynebacteriaceae|g__Corynebacterium|s__Corynebacterium_durum	0.0520091	0.0798723	NA	NA	NA	NA	NA	NA	0.0520091	0.0798723	0.546078
MGV-GENOME-0287672	k__Bacteria|p__Firmicutes|c__Bacilli|o__Lactobacillales|f__Leuconostocaceae|g__Weissella|s__Weissella_cibaria	0.0519965	0.0799452	NA	NA	NA	NA	NA	NA	0.0519965	0.0799452	0.546303
NL_vir006651	k__Bacteria|p__Bacteroidetes|c__Bacteroidia|o__Bacteroidales|f__Tannerellaceae	0.0519801	0.0800404	0.0440416	0.419616	NA	NA	NA	NA	0.0519801	0.0800404	0.546427
NL_vir006651	k__Bacteria|p__Bacteroidetes|c__Bacteroidia|o__Bacteroidales|f__Tannerellaceae|g__Parabacteroides	0.0519801	0.0800404	0.0440416	0.419616	NA	NA	NA	NA	0.0519801	0.0800404	0.546427
NL_vir006651	k__Bacteria|p__Firmicutes|c__Clostridia	-0.0519802	0.08004	-0.131382	0.0156502	NA	NA	NA	NA	-0.0519802	0.08004	0.546427
NL_vir006651	k__Bacteria|p__Firmicutes|c__Clostridia|o__Clostridiales	-0.0519802	0.08004	-0.131382	0.0156502	NA	NA	NA	NA	-0.0519802	0.08004	0.546427
uvig_540612	k__Bacteria|p__Firmicutes|c__Clostridia|o__Clostridiales|f__Lachnospiraceae|g__Coprococcus|s__Coprococcus_eutactus	0.0820037	0.00570457	0.0433142	0.427344	-0.0164296	0.777601	0.125497	0.00735828	0.0707024	0.0799916	0.546427
MGV-GENOME-0272770	k__Bacteria|p__Bacteroidetes|c__Bacteroidia|o__Bacteroidales|f__Prevotellaceae|g__Prevotella|s__Prevotella_disiens	0.0519712	0.0800921	NA	NA	NA	NA	NA	NA	0.0519712	0.0800921	0.54657
MGV-GENOME-4408934	k__Bacteria|p__Firmicutes|c__Firmicutes_unclassified|o__Firmicutes_unclassified|f__Firmicutes_unclassified|g__Firmicutes_unclassified|s__Firmicutes_bacterium_CAG_95	-0.0341855	0.249827	NA	NA	-0.06074	0.295979	-0.0430417	0.359661	-0.0405411	0.0800801	0.54657
NL_vir026707	k__Bacteria|p__Bacteroidetes|c__Bacteroidia|o__Bacteroidales|f__Prevotellaceae|g__Prevotella|s__Prevotella_sp_AM42_24	-0.0445089	0.133981	NA	NA	-0.0531374	0.360672	NA	NA	-0.0463268	0.0801612	0.546936
MGV-GENOME-0297536	k__Bacteria|p__Actinobacteria|c__Coriobacteriia|o__Coriobacteriales|f__Atopobiaceae|g__Olsenella|s__Olsenella_scatoligenes	-0.0362513	0.222331	0.0143527	0.792623	-0.0297637	0.608822	-0.0583261	0.21432	-0.0405904	0.0802281	0.547182
MGV-GENOME-0281541	k__Bacteria|p__Actinobacteria|c__Coriobacteriia|o__Coriobacteriales	-0.0358418	0.227602	-0.0958886	0.0783368	NA	NA	-0.0685099	0.144548	-0.045548	0.0802235	0.547182
MGV-GENOME-0248858	k__Bacteria|p__Proteobacteria|c__Gammaproteobacteria|o__Pasteurellales	0.0349062	0.239977	0.0558313	0.306099	NA	NA	0.0747682	0.111227	0.0471537	0.0803266	0.547644
MGV-GENOME-0248858	k__Bacteria|p__Proteobacteria|c__Gammaproteobacteria|o__Pasteurellales|f__Pasteurellaceae	0.0349062	0.239977	0.0558313	0.306099	NA	NA	0.0747682	0.111227	0.0471537	0.0803266	0.547644
OMFQ01000250.1	k__Bacteria|p__Actinobacteria|c__Actinobacteria|o__Actinomycetales|f__Actinomycetaceae|g__Actinomyces	-0.0217123	0.464925	-0.0231954	0.670895	-0.0966744	0.0957635	-0.0632615	0.177964	-0.0472912	0.0803534	0.547721
MGV-GENOME-0308888	k__Bacteria|p__Firmicutes|c__Clostridia|o__Clostridiales|f__Ruminococcaceae|g__Faecalibacterium	0.0441056	0.137546	0.050812	0.351694	0.0224946	0.698953	0.0428096	0.36226	0.0404147	0.0804673	0.547838
MGV-GENOME-0308888	k__Bacteria|p__Firmicutes|c__Clostridia|o__Clostridiales|f__Ruminococcaceae|g__Faecalibacterium|s__Faecalibacterium_prausnitzii	0.0441056	0.137546	0.050812	0.351694	0.0224946	0.698953	0.0428096	0.36226	0.0404147	0.0804673	0.547838
MGV-GENOME-0297536	k__Bacteria|p__Firmicutes|c__Clostridia|o__Clostridiales|f__Lachnospiraceae|g__Lachnoclostridium|s__Lachnoclostridium_sp_An118	-0.0382728	0.197589	NA	NA	NA	NA	-0.0587773	0.21079	-0.0441947	0.0804786	0.547838
MGV-GENOME-0221889	k__Bacteria|p__Firmicutes|c__Negativicutes|o__Veillonellales|f__Veillonellaceae|g__Veillonella|s__Veillonella_infantium	-0.0380194	0.200574	0.0136596	0.802425	NA	NA	-0.0596308	0.204227	-0.0442688	0.0803962	0.547838
MGV-GENOME-0244886	k__Bacteria|p__Firmicutes|c__Clostridia|o__Clostridiales|f__Lachnospiraceae|g__Roseburia|s__Roseburia_sp_CAG_303	0.0471288	0.112537	0.0881186	0.105838	0.162122	0.00502414	0.0277511	0.554898	0.071104	0.0804594	0.547838
MGV-GENOME-0351725	k__Bacteria|p__Firmicutes|c__Clostridia|o__Clostridiales|f__Clostridiales_unclassified	0.0519176	0.0804047	-0.0190838	0.726652	NA	NA	NA	NA	0.0519176	0.0804047	0.547838
uvig_203034	k__Bacteria|p__Bacteroidetes|c__Bacteroidia|o__Bacteroidales|f__Odoribacteraceae|g__Odoribacter|s__Odoribacter_splanchnicus	0.0498995	0.0928993	0.116233	0.0326598	0.0327845	0.572944	NA	NA	0.0463853	0.080439	0.547838
uvig_191910	k__Bacteria|p__Firmicutes|c__Bacilli|o__Lactobacillales|f__Streptococcaceae|g__Streptococcus|s__Streptococcus_vestibularis	0.0306648	0.301981	0.0518998	0.341466	0.0785625	0.176186	0.0437662	0.351624	0.0418425	0.0805007	0.547883
MGV-GENOME-0281541	k__Bacteria|p__Actinobacteria|c__Coriobacteriia|o__Eggerthellales|f__Eggerthellaceae|g__Eggerthella	0.0362065	0.222904	0.131352	0.0156745	NA	NA	0.114209	0.0147914	0.0670105	0.0805495	0.548005
MGV-GENOME-0281541	k__Bacteria|p__Actinobacteria|c__Coriobacteriia|o__Eggerthellales|f__Eggerthellaceae|g__Eggerthella|s__Eggerthella_lenta	0.0362065	0.222904	0.131352	0.0156745	NA	NA	0.114209	0.0147914	0.0670105	0.0805495	0.548005
MGV-GENOME-0212520	k__Bacteria|p__Bacteroidetes|c__Bacteroidia|o__Bacteroidales|f__Prevotellaceae|g__Paraprevotella|s__Paraprevotella_clara	0.051883	0.0806065	0.054515	0.317661	NA	NA	NA	NA	0.051883	0.0806065	0.54805
MGV-GENOME-0244886	k__Bacteria|p__Actinobacteria|c__Coriobacteriia|o__Coriobacteriales|f__Coriobacteriaceae|g__Enorma|s__Enorma_massiliensis	-0.0263649	0.374862	0.00331768	0.951543	-0.0536919	0.355675	-0.0701853	0.134959	-0.0417811	0.0806543	0.54805
NL_vir014968	k__Bacteria|p__Bacteroidetes|c__Bacteroidia|o__Bacteroidales|f__Rikenellaceae|g__Alistipes|s__Alistipes_indistinctus	-0.0359157	0.226644	0.0429423	0.431327	NA	NA	-0.067715	0.149276	-0.0453335	0.0806641	0.54805
NL_vir049144	k__Bacteria|p__Firmicutes|c__Clostridia|o__Clostridiales|f__Christensenellaceae	-0.0587674	0.0477723	0.022209	0.684122	-0.029179	0.615881	-0.0119517	0.799305	-0.0421698	0.0806593	0.54805
NL_vir049144	k__Bacteria|p__Firmicutes|c__Clostridia|o__Clostridiales|f__Christensenellaceae|g__Christensenella	-0.0587674	0.0477723	0.022209	0.684122	-0.029179	0.615881	-0.0119517	0.799305	-0.0421698	0.0806593	0.54805
NL_vir049144	k__Bacteria|p__Firmicutes|c__Clostridia|o__Clostridiales|f__Christensenellaceae|g__Christensenella|s__Christensenella_minuta	-0.0587674	0.0477723	0.022209	0.684122	-0.029179	0.615881	-0.0119517	0.799305	-0.0421698	0.0806593	0.54805
MGV-GENOME-0328053	k__Bacteria|p__Firmicutes|c__Clostridia|o__Clostridiales|f__Clostridiaceae|g__Clostridium	0.0443793	0.135119	0.0350099	0.521223	0.0533104	0.359108	NA	NA	0.0462597	0.0806063	0.54805
uvig_425355	k__Bacteria|p__Firmicutes|c__Bacilli|o__Lactobacillales|f__Lactobacillaceae|g__Lactobacillus|s__Lactobacillus_mucosae	-0.0232976	0.432962	NA	NA	-0.0534008	0.358293	-0.0833427	0.0757394	-0.0443086	0.0807962	0.548379
uvig_425355	k__Bacteria|p__Proteobacteria|c__Gammaproteobacteria	0.0368269	0.21507	-0.0389652	0.475237	0.0358453	0.537642	0.0518586	0.269644	0.0403151	0.0808067	0.548379
OLSK01002610.1	k__Bacteria|p__Firmicutes|c__Clostridia|o__Clostridiales|f__Ruminococcaceae|g__Ruminococcaceae_unclassified|s__Clostridium_leptum	0.0236791	0.425465	NA	NA	0.0416049	0.474298	0.109716	0.0192349	0.0523863	0.0809345	0.548379
MGV-GENOME-0308888	k__Bacteria|p__Firmicutes|c__Clostridia|o__Clostridiales|f__Ruminococcaceae|g__Ruminococcus|s__Ruminococcus_sp_CAG_563	0.0518256	0.0809428	NA	NA	NA	NA	NA	NA	0.0518256	0.0809428	0.548379
MGV-GENOME-0297536	k__Bacteria|p__Firmicutes|c__Clostridia|o__Clostridiales|f__Lachnospiraceae|g__Butyrivibrio|s__Butyrivibrio_sp_CAG_318	-0.0466483	0.116254	-0.0741702	0.173695	-0.0332936	0.566997	-0.0290536	0.536469	-0.0403346	0.080798	0.548379
Manrique_Person1_NODE_54_length_54658_cov_29.442924	k__Bacteria|p__Firmicutes|c__Clostridia|o__Clostridiales|f__Ruminococcaceae|g__Anaerotruncus|s__Anaerotruncus_colihominis	-0.0398056	0.180215	-0.0548527	0.314667	-0.0850794	0.142871	NA	NA	-0.0503716	0.080937	0.548379
MGV-GENOME-0289925	k__Bacteria|p__Firmicutes|c__Clostridia|o__Clostridiales|f__Clostridiaceae|g__Hungatella	0.0501753	0.0911054	-0.0599252	0.271935	0.03158	0.58713	NA	NA	0.0463495	0.0809443	0.548379
MGV-GENOME-0289925	k__Bacteria|p__Firmicutes|c__Clostridia|o__Clostridiales|f__Clostridiaceae|g__Hungatella|s__Hungatella_hathewayi	0.0501753	0.0911054	-0.0599252	0.271935	0.03158	0.58713	NA	NA	0.0463495	0.0809443	0.548379
NL_vir036031	k__Bacteria|p__Actinobacteria|c__Coriobacteriia|o__Coriobacteriales|f__Atopobiaceae|g__Atopobium|s__Atopobium_deltae	0.0428613	0.149004	NA	NA	0.0592663	0.307874	NA	NA	0.0462973	0.0809082	0.548379
NL_vir018760	k__Bacteria|p__Actinobacteria|c__Coriobacteriia|o__Eggerthellales|f__Eggerthellaceae|g__Adlercreutzia	0.0170468	0.566163	-0.0367757	0.500416	0.135354	0.019412	0.0705683	0.132837	0.0619426	0.0808622	0.548379
NL_vir018760	k__Bacteria|p__Actinobacteria|c__Coriobacteriia|o__Eggerthellales|f__Eggerthellaceae|g__Adlercreutzia|s__Adlercreutzia_equolifaciens	0.0170468	0.566163	-0.0367757	0.500416	0.135354	0.019412	0.0705683	0.132837	0.0619426	0.0808622	0.548379
NL_vir018760	k__Bacteria|p__Bacteroidetes|c__Bacteroidia|o__Bacteroidales|f__Bacteroidaceae|g__Bacteroides|s__Bacteroides_plebeius	-0.0316397	0.286864	-0.0104851	0.847697	-0.0585429	0.313827	-0.0505751	0.281692	-0.0405007	0.0808715	0.548379
MGV-GENOME-0248858	k__Bacteria|p__Firmicutes|c__Clostridia|o__Clostridiales|f__Lachnospiraceae|g__Lachnoclostridium|s__Clostridium_bolteae	-0.0410106	0.167373	0.00847934	0.876572	NA	NA	-0.0509377	0.278253	-0.0438734	0.0808975	0.548379
MGV-GENOME-0328053	k__Bacteria|p__Actinobacteria|c__Actinobacteria|o__Corynebacteriales|f__Corynebacteriaceae	0.051849	0.0808054	NA	NA	NA	NA	NA	NA	0.051849	0.0808054	0.548379
MGV-GENOME-0328053	k__Bacteria|p__Actinobacteria|c__Actinobacteria|o__Corynebacteriales|f__Corynebacteriaceae|g__Corynebacterium	0.051849	0.0808054	NA	NA	NA	NA	NA	NA	0.051849	0.0808054	0.548379
Han_2018_ERR1398212_NODE_689_length_32728_cov_10.495210	k__Bacteria|p__Firmicutes|c__Clostridia|o__Clostridiales|f__Ruminococcaceae|g__Ruminococcaceae_unclassified|s__Eubacterium_siraeum	0.0342546	0.248871	0.0951969	0.0805226	NA	NA	0.0920173	0.0498138	0.0542683	0.0809652	0.548416
MGV-GENOME-0163922	k__Bacteria|p__Firmicutes|c__Bacilli|o__Lactobacillales|f__Lactobacillaceae|g__Lactobacillus|s__Lactobacillus_ruminis	-0.0501987	0.0909542	-0.0108605	0.842314	NA	NA	-0.0290536	0.536469	-0.0441533	0.0809945	0.54848
NL_vir026707	k__Bacteria|p__Firmicutes|c__Erysipelotrichia|o__Erysipelotrichales|f__Erysipelotrichaceae|g__Erysipelatoclostridium|s__Clostridium_spiroforme	0.0933402	0.0016438	0.122	0.0248954	0.00515736	0.929355	0.0223992	0.633692	0.0538318	0.0810056	0.54848
NL_vir053139	k__Bacteria|p__Firmicutes|c__Clostridia|o__Clostridiales|f__Lachnospiraceae|g__Blautia|s__Ruminococcus_gnavus	-0.0494937	0.0955908	-0.0299798	0.582831	-0.017915	0.758093	-0.172569	0.000216729	-0.0811314	0.0810441	0.548636
uvig_166271	k__Bacteria|p__Bacteroidetes|c__Bacteroidia|o__Bacteroidales|f__Rikenellaceae|g__Alistipes|s__Alistipes_finegoldii	-0.0774129	0.00907904	-0.0984338	0.0707045	NA	NA	-0.0163206	0.728445	-0.0559671	0.0811603	0.548755
Han_2018_ERR1398212_NODE_689_length_32728_cov_10.495210	k__Bacteria|p__Actinobacteria|c__Coriobacteriia|o__Coriobacteriales|f__Coriobacteriaceae|g__Collinsella|s__Collinsella_aerofaciens	-0.0394923	0.18367	0.0221889	0.684392	NA	NA	-0.054786	0.243499	-0.0438959	0.0812416	0.548755
uvig_191910	k__Bacteria|p__Firmicutes|c__Bacilli|o__Lactobacillales|f__Lactobacillaceae|g__Lactobacillus|s__Lactobacillus_gasseri	-0.06153	0.0382084	NA	NA	-0.00933362	0.872527	-0.0230541	0.6238	-0.0429131	0.0811168	0.548755
uvig_191910	k__Bacteria|p__Fusobacteria	0.0690386	0.0200129	-0.0147174	0.787477	0.00728055	0.900401	0.0205066	0.662646	0.0451296	0.0812781	0.548755
uvig_191910	k__Bacteria|p__Fusobacteria|c__Fusobacteriia	0.0690386	0.0200129	-0.0147174	0.787477	0.00728055	0.900401	0.0205066	0.662646	0.0451296	0.0812781	0.548755
uvig_191910	k__Bacteria|p__Fusobacteria|c__Fusobacteriia|o__Fusobacteriales	0.0690386	0.0200129	-0.0147174	0.787477	0.00728055	0.900401	0.0205066	0.662646	0.0451296	0.0812781	0.548755
uvig_191910	k__Bacteria|p__Fusobacteria|c__Fusobacteriia|o__Fusobacteriales|f__Fusobacteriaceae	0.0690386	0.0200129	-0.0147174	0.787477	0.00728055	0.900401	0.0205066	0.662646	0.0451296	0.0812781	0.548755
MGV-GENOME-4408934	k__Bacteria|p__Bacteroidetes|c__Bacteroidia|o__Bacteroidales|f__Bacteroidaceae|g__Bacteroides|s__Bacteroides_uniformis	0.0799971	0.0070086	NA	NA	-0.0159977	0.7833	0.0614876	0.190465	0.054023	0.0810904	0.548755
MGV-GENOME-4408934	k__Bacteria|p__Firmicutes|c__Clostridia|o__Clostridiales|f__Clostridiales_Family_XIII_Incertae_Sedis|g__Clostridiales_Family_XIII_Incertae_Sedis_unclassified	0.0453269	0.126971	NA	NA	NA	NA	0.0399674	0.395031	0.0438258	0.0811259	0.548755
MGV-GENOME-0310268	k__Bacteria|p__Firmicutes|c__Firmicutes_unclassified	0.0517723	0.0812559	0.0807062	0.138691	NA	NA	NA	NA	0.0517723	0.0812559	0.548755
MGV-GENOME-0310268	k__Bacteria|p__Firmicutes|c__Firmicutes_unclassified|o__Firmicutes_unclassified	0.0517723	0.0812559	0.0807062	0.138691	NA	NA	NA	NA	0.0517723	0.0812559	0.548755
MGV-GENOME-0310268	k__Bacteria|p__Firmicutes|c__Firmicutes_unclassified|o__Firmicutes_unclassified|f__Firmicutes_unclassified	0.0517723	0.0812559	0.0807062	0.138691	NA	NA	NA	NA	0.0517723	0.0812559	0.548755
MGV-GENOME-0310268	k__Bacteria|p__Firmicutes|c__Firmicutes_unclassified|o__Firmicutes_unclassified|f__Firmicutes_unclassified|g__Firmicutes_unclassified	0.0517723	0.0812559	0.0807062	0.138691	NA	NA	NA	NA	0.0517723	0.0812559	0.548755
NL_vir053139	k__Bacteria|p__Firmicutes|c__Clostridia|o__Clostridiales|f__Lachnospiraceae|g__Dorea|s__Dorea_longicatena	0.0555975	0.0611441	0.0158203	0.771974	-0.00372482	0.948946	0.0500494	0.286731	0.0438496	0.081196	0.548755
OHGK01000149.1	k__Bacteria|p__Proteobacteria|c__Proteobacteria_unclassified	-0.0400839	0.177186	-0.0435928	0.424375	-0.0757635	0.192145	NA	NA	-0.0479023	0.0815575	0.549179
OHGK01000149.1	k__Bacteria|p__Proteobacteria|c__Proteobacteria_unclassified|o__Proteobacteria_unclassified	-0.0400839	0.177186	-0.0435928	0.424375	-0.0757635	0.192145	NA	NA	-0.0479023	0.0815575	0.549179
OHGK01000149.1	k__Bacteria|p__Proteobacteria|c__Proteobacteria_unclassified|o__Proteobacteria_unclassified|f__Proteobacteria_unclassified	-0.0400839	0.177186	-0.0435928	0.424375	-0.0757635	0.192145	NA	NA	-0.0479023	0.0815575	0.549179
OHGK01000149.1	k__Bacteria|p__Proteobacteria|c__Proteobacteria_unclassified|o__Proteobacteria_unclassified|f__Proteobacteria_unclassified|g__Proteobacteria_unclassified	-0.0400839	0.177186	-0.0435928	0.424375	-0.0757635	0.192145	NA	NA	-0.0479023	0.0815575	0.549179
OHGK01000149.1	k__Bacteria|p__Proteobacteria|c__Proteobacteria_unclassified|o__Proteobacteria_unclassified|f__Proteobacteria_unclassified|g__Proteobacteria_unclassified|s__Proteobacteria_bacterium_CAG_139	-0.0400839	0.177186	-0.0435928	0.424375	-0.0757635	0.192145	NA	NA	-0.0479023	0.0815575	0.549179
MGV-GENOME-0163922	k__Bacteria|p__Fusobacteria	-0.0361011	0.224255	-0.0473985	0.385027	NA	NA	-0.066149	0.158933	-0.0449479	0.081444	0.549179
MGV-GENOME-0163922	k__Bacteria|p__Fusobacteria|c__Fusobacteriia	-0.0361011	0.224255	-0.0473985	0.385027	NA	NA	-0.066149	0.158933	-0.0449479	0.081444	0.549179
MGV-GENOME-0163922	k__Bacteria|p__Fusobacteria|c__Fusobacteriia|o__Fusobacteriales	-0.0361011	0.224255	-0.0473985	0.385027	NA	NA	-0.066149	0.158933	-0.0449479	0.081444	0.549179
MGV-GENOME-0163922	k__Bacteria|p__Fusobacteria|c__Fusobacteriia|o__Fusobacteriales|f__Fusobacteriaceae	-0.0361011	0.224255	-0.0473985	0.385027	NA	NA	-0.066149	0.158933	-0.0449479	0.081444	0.549179
uvig_203034	k__Bacteria|p__Bacteroidetes|c__Bacteroidia|o__Bacteroidales|f__Barnesiellaceae|g__Barnesiella	0.0480326	0.105801	0.0712085	0.191566	0.0387167	0.505542	NA	NA	0.0461396	0.0814062	0.549179
MGV-GENOME-0248858	k__Bacteria|p__Synergistetes	-0.0517233	0.0815449	-0.00724481	0.894429	NA	NA	NA	NA	-0.0517233	0.0815449	0.549179
MGV-GENOME-0248858	k__Bacteria|p__Synergistetes|c__Synergistia	-0.0517233	0.0815449	-0.00724481	0.894429	NA	NA	NA	NA	-0.0517233	0.0815449	0.549179
MGV-GENOME-0248858	k__Bacteria|p__Synergistetes|c__Synergistia|o__Synergistales	-0.0517233	0.0815449	-0.00724481	0.894429	NA	NA	NA	NA	-0.0517233	0.0815449	0.549179
MGV-GENOME-0248858	k__Bacteria|p__Synergistetes|c__Synergistia|o__Synergistales|f__Synergistaceae	-0.0517233	0.0815449	-0.00724481	0.894429	NA	NA	NA	NA	-0.0517233	0.0815449	0.549179
uvig_540612	k__Bacteria|p__Actinobacteria|c__Actinobacteria|o__Bifidobacteriales|f__Bifidobacteriaceae|g__Bifidobacterium|s__Bifidobacterium_breve	-0.0341258	0.250655	NA	NA	NA	NA	-0.0916194	0.0508147	-0.0540071	0.081644	0.549657
OHGK01000149.1	k__Bacteria|p__Proteobacteria	0.0624639	0.0353671	0.0456203	0.403128	0.0143968	0.804524	NA	NA	0.0511271	0.0817131	0.549861
MGV-GENOME-4408934	k__Bacteria|p__Firmicutes|c__Clostridia|o__Clostridiales|f__Peptostreptococcaceae|g__Peptostreptococcus|s__Peptostreptococcus_anaerobius	0.0887241	0.00277427	NA	NA	NA	NA	0.0175001	0.709675	0.0620174	0.0817121	0.549861
MGV-GENOME-0310268	k__Bacteria|p__Firmicutes|c__Clostridia|o__Clostridiales|f__Lachnospiraceae|g__Lachnoclostridium|s__Clostridium_bolteae	-0.0516935	0.0817208	0.0828492	0.128477	NA	NA	NA	NA	-0.0516935	0.0817208	0.549861
SRS415869_NODE_11_length_123658_cov_86.751276	k__Bacteria|p__Bacteroidetes|c__Bacteroidia|o__Bacteroidales|f__Prevotellaceae|g__Paraprevotella	0.0653805	0.0276242	0.057908	0.28843	0.0132591	0.819696	NA	NA	0.0526329	0.0818173	0.550406
uvig_191910	k__Bacteria|p__Actinobacteria|c__Actinobacteria|o__Bifidobacteriales|f__Bifidobacteriaceae|g__Bifidobacterium|s__Bifidobacterium_dentium	-0.0453771	0.126551	-0.0767453	0.159192	-0.0145594	0.802363	-0.0454752	0.333118	-0.0405289	0.0818485	0.550511
uvig_191910	k__Bacteria|p__Firmicutes|c__Clostridia|o__Clostridiales|f__Clostridiaceae|g__Clostridium|s__Clostridium_sp_CAG_678	0.0516538	0.0819559	NA	NA	NA	NA	NA	NA	0.0516538	0.0819559	0.551129
MGV-GENOME-0328053	k__Bacteria|p__Bacteroidetes|c__Bacteroidia|o__Bacteroidales|f__Tannerellaceae|g__Parabacteroides|s__Parabacteroides_goldsteinii	0.0652455	0.0279473	-0.0236389	0.664981	0.0132367	0.819996	NA	NA	0.0525386	0.0821018	0.551901
MGV-GENOME-0328053	k__Bacteria|p__Proteobacteria|c__Gammaproteobacteria|o__Pasteurellales|f__Pasteurellaceae|g__Haemophilus|s__Haemophilus_parainfluenzae	-0.0459799	0.121583	-0.0153244	0.778934	-0.0460484	0.428362	NA	NA	-0.0460266	0.0820904	0.551901
MGV-GENOME-0244886	k__Bacteria|p__Firmicutes|c__Clostridia|o__Clostridiales|f__Lachnospiraceae|g__Blautia	0.0576558	0.0521511	0.0133867	0.806293	0.0170146	0.769901	0.0200338	0.66996	0.0416443	0.0821368	0.552
MGV-GENOME-0109615	k__Bacteria|p__Firmicutes|c__Clostridia|o__Clostridiales|f__Lachnospiraceae|g__Lachnoclostridium|s__Clostridium_citroniae	0.0635609	0.0322612	NA	NA	-0.00627468	0.914104	0.133109	0.00445281	0.0680316	0.0821476	0.552
MGV-GENOME-0281541	k__Bacteria|p__Actinobacteria|c__Coriobacteriia|o__Coriobacteriales|f__Atopobiaceae|g__Olsenella|s__Olsenella_scatoligenes	-0.0366509	0.217272	-0.0736803	0.176563	NA	NA	-0.0632832	0.177815	-0.0444195	0.08217	0.552046
MGV-GENOME-0297536	k__Bacteria|p__Firmicutes	0.0316912	0.286079	-0.0337623	0.536188	0.0696414	0.230683	0.0437085	0.35226	0.040735	0.0821934	0.552099
uvig_540612	k__Bacteria|p__Bacteroidetes|c__Bacteroidia|o__Bacteroidales|f__Prevotellaceae|g__Paraprevotella|s__Paraprevotella_clara	0.0401825	0.176121	0.0379145	0.487232	0.00829167	0.886656	0.0772577	0.0997861	0.0442675	0.0823217	0.552856
MGV-GENOME-0310268	k__Bacteria|p__Firmicutes|c__Clostridia|o__Clostridiales|f__Clostridiales_unclassified|g__Clostridiales_unclassified|s__Bacteroides_pectinophilus	0.0515834	0.0823743	-0.00116661	0.982952	NA	NA	NA	NA	0.0515834	0.0823743	0.553105
MGV-GENOME-0374715	k__Bacteria|p__Firmicutes|c__Clostridia|o__Clostridiales|f__Lachnospiraceae|g__Blautia|s__Blautia_obeum	-0.0474103	0.110404	-0.0579247	0.28829	-0.0403404	0.487846	NA	NA	-0.0459814	0.0824128	0.553185
uvig_512347	k__Bacteria|p__Firmicutes|c__Clostridia|o__Clostridiales|f__Lachnospiraceae|g__Blautia|s__Blautia_producta	-0.0416083	0.161264	-0.0561064	0.303718	-0.0638058	0.272227	NA	NA	-0.0462753	0.0824174	0.553185
MGV-GENOME-0305083	k__Bacteria|p__Fusobacteria|c__Fusobacteriia|o__Fusobacteriales|f__Fusobacteriaceae|g__Fusobacterium|s__Fusobacterium_sp_CAG_439	0.0515585	0.0825227	-0.0506516	0.353219	NA	NA	NA	NA	0.0515585	0.0825227	0.553473
MGV-GENOME-0138828	k__Bacteria|p__Actinobacteria|c__Actinobacteria|o__Bifidobacteriales|f__Bifidobacteriaceae|g__Bifidobacterium|s__Bifidobacterium_adolescentis	-0.0361186	0.224029	-0.0378278	0.48823	-0.0574808	0.322703	-0.0387254	0.409895	-0.0401334	0.0825216	0.553473
NL_vir018760	k__Bacteria|p__Actinobacteria|c__Actinobacteria|o__Actinomycetales	-0.0429908	0.147778	-0.000617159	0.990981	-0.00853031	0.883416	-0.120759	0.00993084	-0.0587653	0.0824978	0.553473
NL_vir018760	k__Bacteria|p__Actinobacteria|c__Actinobacteria|o__Actinomycetales|f__Actinomycetaceae	-0.0429908	0.147778	-0.000617159	0.990981	-0.00853031	0.883416	-0.120759	0.00993084	-0.0587653	0.0824978	0.553473
MGV-GENOME-0374715	k__Bacteria|p__Bacteroidetes|c__Bacteroidia|o__Bacteroidales|f__Bacteroidaceae|g__Bacteroides|s__Bacteroides_sp_CAG_144	0.0396482	0.181945	0.0221771	0.684551	0.080156	0.167552	NA	NA	0.048778	0.0825545	0.553582
MGV-GENOME-0310268	k__Bacteria|p__Actinobacteria|c__Coriobacteriia|o__Coriobacteriales	0.051545	0.0826031	-0.00900733	0.868954	NA	NA	NA	NA	0.051545	0.0826031	0.553803
MGV-GENOME-0109615	k__Bacteria|p__Firmicutes|c__Clostridia|o__Clostridiales|f__Lachnospiraceae|g__Roseburia|s__Roseburia_intestinalis	-0.0321652	0.278931	NA	NA	-0.038562	0.507246	-0.0617753	0.188394	-0.0403892	0.0826372	0.553927
MGV-GENOME-0244886	k__Bacteria|p__Bacteroidetes|c__Bacteroidia|o__Bacteroidales|f__Bacteroidaceae|g__Bacteroides|s__Bacteroides_eggerthii	0.013346	0.653324	-0.017419	0.749664	0.129664	0.0251946	0.0790559	0.0921204	0.0614534	0.0826974	0.554121
MGV-GENOME-0371861	k__Bacteria|p__Firmicutes|c__Clostridia|o__Clostridiales|f__Clostridiales_Family_XIII_Incertae_Sedis|g__Clostridiales_Family_XIII_Incertae_Sedis_unclassified	0.0515294	0.082696	NA	NA	NA	NA	NA	NA	0.0515294	0.082696	0.554121
MGV-GENOME-0163922	k__Bacteria|p__Bacteroidetes|c__Bacteroidia|o__Bacteroidales|f__Bacteroidaceae|g__Bacteroides|s__Bacteroides_uniformis	-0.051266	0.0842804	-0.0678683	0.213295	NA	NA	-0.0265431	0.57226	-0.044152	0.0827487	0.55436
MGV-GENOME-0163922	k__Bacteria|p__Firmicutes|c__Clostridia|o__Clostridiales|f__Ruminococcaceae|g__Ruminococcaceae_unclassified	0.0344686	0.245925	-0.021284	0.696613	NA	NA	0.0747732	0.111203	0.0468814	0.0828893	0.555197
MGV-GENOME-0310879	k__Bacteria|p__Actinobacteria|c__Actinobacteria|o__Bifidobacteriales|f__Bifidobacteriaceae|g__Bifidobacterium|s__Bifidobacterium_dentium	-0.0470832	0.112886	-0.0492536	0.36668	-0.0372263	0.522078	-0.0245205	0.601893	-0.0401132	0.0829371	0.555381
MGV-GENOME-0212520	k__Bacteria|p__Firmicutes|c__Clostridia|o__Clostridiales|f__Lachnospiraceae|g__Dorea|s__Dorea_longicatena	0.0514872	0.082948	-0.00567468	0.917215	NA	NA	NA	NA	0.0514872	0.082948	0.555381
MGV-GENOME-0310268	k__Bacteria|p__Actinobacteria|c__Coriobacteriia|o__Coriobacteriales|f__Coriobacteriaceae|g__Collinsella	0.0514687	0.0830593	-0.00442028	0.93547	NA	NA	NA	NA	0.0514687	0.0830593	0.55601
NL_vir018760	k__Bacteria|p__Bacteroidetes|c__Bacteroidia|o__Bacteroidales|f__Prevotellaceae|g__Prevotella|s__Prevotella_sp_CAG_1185	-0.0397203	0.181151	0.0437943	0.422234	-0.0538441	0.354311	-0.0317358	0.499514	-0.040042	0.0830733	0.55601
MGV-GENOME-0278294	k__Bacteria|p__Firmicutes|c__Clostridia|o__Clostridiales|f__Ruminococcaceae|g__Gemmiger	0.049888	0.092975	0.0959906	0.0780187	NA	NA	0.0286783	0.541748	0.0438229	0.0833193	0.556556
MGV-GENOME-0272770	k__Bacteria|p__Actinobacteria|c__Actinobacteria|o__Bifidobacteriales|f__Bifidobacteriaceae|g__Bifidobacterium|s__Bifidobacterium_adolescentis	-0.0705642	0.017424	NA	NA	-0.0371124	0.523352	-0.001858	0.968473	-0.0459625	0.0831736	0.556556
MGV-GENOME-0310879	k__Bacteria|p__Firmicutes|c__Firmicutes_unclassified|o__Firmicutes_unclassified|f__Firmicutes_unclassified|g__Firmicutes_unclassified|s__Firmicutes_bacterium_CAG_145	0.0355719	0.231124	0.0572223	0.294187	0.0260551	0.654178	0.150638	0.0012695	0.0698868	0.0832312	0.556556
uvig_205988	k__Bacteria|p__Firmicutes|c__Firmicutes_unclassified|o__Firmicutes_unclassified|f__Firmicutes_unclassified|g__Firmicutes_unclassified|s__Firmicutes_bacterium_CAG_424	-0.0303182	0.307481	NA	NA	-0.069637	0.230713	-0.0467197	0.320044	-0.0406782	0.0833241	0.556556
MGV-GENOME-0138828	k__Bacteria|p__Firmicutes|c__Clostridia|o__Clostridiales|f__Ruminococcaceae|g__Ruminococcus|s__Ruminococcus_sp_CAG_330	-0.0391783	0.187183	0.0565687	0.299745	-0.0912686	0.115904	-0.0233538	0.619295	-0.0443756	0.0832185	0.556556
MGV-GENOME-0109615	k__Bacteria|p__Actinobacteria|c__Coriobacteriia|o__Coriobacteriales|f__Atopobiaceae	-0.0524423	0.0773894	NA	NA	-0.0272052	0.639965	-0.0199797	0.670798	-0.0405272	0.0832836	0.556556
SRS415869_NODE_11_length_123658_cov_86.751276	k__Bacteria|p__Bacteroidetes|c__Bacteroidia|o__Bacteroidales|f__Porphyromonadaceae	0.0403748	0.17406	0.0978399	0.0724289	0.10545	0.0690986	NA	NA	0.058739	0.0833099	0.556556
Manrique_Person1_NODE_54_length_54658_cov_29.442924	k__Bacteria|p__Firmicutes|c__Clostridia	-0.098661	0.000873696	-0.116593	0.0321203	-0.0144893	0.803294	NA	NA	-0.0708129	0.0832957	0.556556
Manrique_Person1_NODE_54_length_54658_cov_29.442924	k__Bacteria|p__Firmicutes|c__Clostridia|o__Clostridiales	-0.098661	0.000873696	-0.116593	0.0321203	-0.0144893	0.803294	NA	NA	-0.0708129	0.0832957	0.556556
uvig_191910	k__Bacteria|p__Firmicutes|c__Bacilli|o__Lactobacillales|f__Lactobacillaceae|g__Sharpea	-0.0403015	0.174844	-0.0583088	0.2851	-0.104603	0.0713748	NA	NA	-0.0583043	0.0833281	0.556556
uvig_191910	k__Bacteria|p__Firmicutes|c__Bacilli|o__Lactobacillales|f__Lactobacillaceae|g__Sharpea|s__Sharpea_azabuensis	-0.0403015	0.174844	-0.0583088	0.2851	-0.104603	0.0713748	NA	NA	-0.0583043	0.0833281	0.556556
MGV-GENOME-0287672	k__Bacteria|p__Firmicutes|c__Negativicutes|o__Selenomonadales|f__Selenomonadaceae|g__Mitsuokella	-0.0495436	0.095257	-0.0378425	0.488061	NA	NA	-0.0293165	0.532788	-0.0437676	0.0833431	0.556556
MGV-GENOME-0244886	k__Bacteria|p__Firmicutes|c__Clostridia|o__Clostridiales|f__Lachnospiraceae|g__Roseburia|s__Roseburia_inulinivorans	0.0210419	0.478825	0.118665	0.0291637	0.0677632	0.243534	0.0773274	0.0994801	0.0440697	0.0834303	0.556727
MGV-GENOME-0109615	k__Bacteria|p__Firmicutes|c__Clostridia|o__Clostridiales|f__Lachnospiraceae|g__Roseburia|s__Roseburia_sp_CAG_309	0.0595427	0.0449044	NA	NA	-0.0097476	0.866924	0.0592333	0.207265	0.0464978	0.0834051	0.556727
MGV-GENOME-0279285	k__Bacteria|p__Firmicutes|c__Clostridia|o__Clostridiales|f__Clostridiales_unclassified|g__Lawsonibacter	0.0697533	0.018761	0.0115812	0.832001	0.00537561	0.926374	0.190629	4.26438e-05	0.0915545	0.0834314	0.556727
MGV-GENOME-0279285	k__Bacteria|p__Firmicutes|c__Clostridia|o__Clostridiales|f__Clostridiales_unclassified|g__Lawsonibacter|s__Lawsonibacter_asaccharolyticus	0.0697533	0.018761	0.0115812	0.832001	0.00537561	0.926374	0.190629	4.26438e-05	0.0915545	0.0834314	0.556727
uvig_192395	k__Bacteria|p__Firmicutes|c__Erysipelotrichia|o__Erysipelotrichales|f__Erysipelotrichaceae|g__Erysipelatoclostridium	-0.0393997	0.184701	-0.0598981	0.272153	-0.0878077	0.130445	NA	NA	-0.0509954	0.0834854	0.556833
OLSK01002610.1	k__Bacteria|p__Actinobacteria|c__Actinobacteria|o__Propionibacteriales	0.0418215	0.159125	NA	NA	NA	NA	0.0475577	0.311432	0.0434861	0.0835137	0.556833
OLSK01002610.1	k__Bacteria|p__Actinobacteria|c__Actinobacteria|o__Propionibacteriales|f__Propionibacteriaceae	0.0418215	0.159125	NA	NA	NA	NA	0.0475577	0.311432	0.0434861	0.0835137	0.556833
uvig_205988	k__Bacteria|p__Bacteroidetes|c__Bacteroidia|o__Bacteroidales|f__Odoribacteraceae|g__Butyricimonas|s__Butyricimonas_virosa	0.0228668	0.44152	0.0799071	0.142655	0.0433742	0.455692	0.102172	0.0293228	0.0493468	0.0835067	0.556833
uvig_203034	k__Bacteria|p__Firmicutes|c__Erysipelotrichia|o__Erysipelotrichales|f__Erysipelotrichaceae|g__Massiliomicrobiota	-0.0398116	0.180148	-0.00508047	0.925858	-0.0750346	0.196469	NA	NA	-0.0475116	0.0835414	0.556833
uvig_203034	k__Bacteria|p__Firmicutes|c__Erysipelotrichia|o__Erysipelotrichales|f__Erysipelotrichaceae|g__Massiliomicrobiota|s__Massiliomicrobiota_timonensis	-0.0398116	0.180148	-0.00508047	0.925858	-0.0750346	0.196469	NA	NA	-0.0475116	0.0835414	0.556833
uvig_192395	k__Bacteria|p__Firmicutes|c__Clostridia|o__Clostridiales|f__Lachnospiraceae|g__Eisenbergiella|s__Eisenbergiella_massiliensis	-0.0395032	0.18355	-0.0668837	0.220025	-0.0796457	0.170282	NA	NA	-0.0485286	0.0835708	0.556924
OHGK01000149.1	k__Bacteria|p__Actinobacteria|c__Actinobacteria|o__Micrococcales	-0.0425227	0.152244	-0.0198592	0.716014	-0.0585387	0.313862	NA	NA	-0.0458762	0.0836525	0.556953
OHGK01000149.1	k__Bacteria|p__Actinobacteria|c__Actinobacteria|o__Micrococcales|f__Micrococcaceae	-0.0425227	0.152244	-0.0198592	0.716014	-0.0585387	0.313862	NA	NA	-0.0458762	0.0836525	0.556953
OHGK01000149.1	k__Bacteria|p__Actinobacteria|c__Actinobacteria|o__Micrococcales|f__Micrococcaceae|g__Rothia	-0.0425227	0.152244	-0.0198592	0.716014	-0.0585387	0.313862	NA	NA	-0.0458762	0.0836525	0.556953
uvig_166271	k__Bacteria|p__Bacteroidetes|c__Bacteroidia|o__Bacteroidales|f__Bacteroidaceae|g__Bacteroides|s__Bacteroides_sp_CAG_598	0.0513627	0.0836962	0.0099954	0.85473	NA	NA	NA	NA	0.0513627	0.0836962	0.556953
MGV-GENOME-0244886	k__Bacteria|p__Bacteroidetes|c__Bacteroidia|o__Bacteroidales|f__Bacteroidaceae|g__Bacteroides|s__Bacteroides_nordii	0.0478809	0.106909	-0.00375275	0.945198	0.0032394	0.955592	0.122395	0.00896375	0.0603269	0.0837319	0.556953
MGV-GENOME-0337028	k__Bacteria|p__Bacteroidetes|c__Bacteroidia|o__Bacteroidales|f__Tannerellaceae|g__Parabacteroides|s__Parabacteroides_johnsonii	-0.0361933	0.223072	-0.0119254	0.827085	NA	NA	-0.0639665	0.173168	-0.0443168	0.0837574	0.556953
MGV-GENOME-0138828	k__Bacteria|p__Actinobacteria|c__Actinobacteria|o__Actinomycetales	-0.0307931	0.299962	0.0574624	0.292162	-0.0612393	0.29202	-0.0496622	0.29048	-0.0402241	0.0837165	0.556953
MGV-GENOME-0138828	k__Bacteria|p__Actinobacteria|c__Actinobacteria|o__Actinomycetales|f__Actinomycetaceae	-0.0307931	0.299962	0.0574624	0.292162	-0.0612393	0.29202	-0.0496622	0.29048	-0.0402241	0.0837165	0.556953
uvig_540612	k__Bacteria|p__Firmicutes|c__Clostridia|o__Clostridiales|f__Lachnospiraceae|g__Tyzzerella	-0.0187139	0.528807	NA	NA	-0.0714677	0.218655	-0.0836042	0.0748223	-0.0461416	0.0837634	0.556953
uvig_540612	k__Bacteria|p__Firmicutes|c__Clostridia|o__Clostridiales|f__Lachnospiraceae|g__Tyzzerella|s__Tyzzerella_nexilis	-0.0187139	0.528807	NA	NA	-0.0714677	0.218655	-0.0836042	0.0748223	-0.0461416	0.0837634	0.556953
uvig_384903	k__Bacteria|p__Firmicutes|c__Clostridia|o__Clostridiales|f__Lachnospiraceae|g__Lachnoclostridium|s__Clostridium_bolteae	0.0611418	0.0394453	0.0439748	0.420322	-0.0124191	0.830941	0.0735434	0.117222	0.0498759	0.0836801	0.556953
MGV-GENOME-0248858	k__Bacteria|p__Bacteroidetes|c__Bacteroidia|o__Bacteroidales|f__Bacteroidaceae|g__Bacteroides|s__Bacteroides_galacturonicus	-0.0369825	0.213137	-0.0444843	0.414954	NA	NA	-0.0610476	0.193662	-0.0439656	0.0836845	0.556953
OHGK01000149.1	k__Bacteria|p__Bacteroidetes|c__Bacteroidia|o__Bacteroidales|f__Prevotellaceae|g__Prevotella|s__Prevotella_stercorea	0.0445306	0.133791	0.0295181	0.588651	0.140919	0.0149093	NA	NA	0.0800276	0.0838214	0.557205
Han_2018_ERR1398212_NODE_689_length_32728_cov_10.495210	k__Bacteria|p__Bacteroidetes|c__Bacteroidia|o__Bacteroidales|f__Tannerellaceae|g__Parabacteroides|s__Parabacteroides_goldsteinii	0.0349076	0.239959	0.0220549	0.686197	NA	NA	0.0702552	0.13457	0.0455251	0.0838485	0.557205
MGV-GENOME-0337028	k__Bacteria|p__Firmicutes|c__Clostridia|o__Clostridiales|f__Clostridiales_Family_XIII_Incertae_Sedis|g__Clostridiales_Family_XIII_Incertae_Sedis_unclassified|s__Eubacterium_sulci	0.0513384	0.0838425	NA	NA	NA	NA	NA	NA	0.0513384	0.0838425	0.557205
MGV-GENOME-0248858	k__Bacteria|p__Actinobacteria|c__Actinobacteria|o__Bifidobacteriales|f__Bifidobacteriaceae|g__Bifidobacterium|s__Bifidobacterium_dentium	0.0437764	0.140509	-0.0058876	0.914121	NA	NA	0.159195	0.000654037	0.0959606	0.0838977	0.557428
MGV-GENOME-0351725	k__Bacteria|p__Actinobacteria|c__Coriobacteriia|o__Eggerthellales|f__Eggerthellaceae|g__Gordonibacter	0.0513183	0.083964	-0.0164184	0.763604	NA	NA	NA	NA	0.0513183	0.083964	0.557556
MGV-GENOME-0351725	k__Bacteria|p__Actinobacteria|c__Coriobacteriia|o__Eggerthellales|f__Eggerthellaceae|g__Gordonibacter|s__Gordonibacter_pamelaeae	0.0513183	0.083964	-0.0164184	0.763604	NA	NA	NA	NA	0.0513183	0.083964	0.557556
uvig_540612	k__Bacteria|p__Bacteroidetes|c__Bacteroidia|o__Bacteroidales|f__Bacteroidaceae|g__Bacteroides|s__Bacteroides_sp_CAG_661	0.05132	0.0839535	NA	NA	NA	NA	NA	NA	0.05132	0.0839535	0.557556
OHGK01000149.1	k__Bacteria|p__Bacteroidetes|c__Bacteroidia|o__Bacteroidales|f__Bacteroidaceae|g__Bacteroides|s__Bacteroides_dorei	0.0703763	0.0177262	0.0509344	0.350534	0.0117769	0.839562	NA	NA	0.0551133	0.084056	0.557749
MGV-GENOME-0305083	k__Bacteria|p__Firmicutes|c__Clostridia|o__Clostridiales|f__Ruminococcaceae|g__Gemmiger	-0.011137	0.70781	-0.035405	0.516529	-0.0750583	0.196327	-0.12958	0.00563826	-0.0638011	0.0840221	0.557749
MGV-GENOME-0138828	k__Bacteria|p__Bacteroidetes|c__Bacteroidia|o__Bacteroidales|f__Odoribacteraceae	0.100371	0.000708378	-0.0521904	0.338766	0.0404782	0.486359	-0.000352831	0.994012	0.0568195	0.0840263	0.557749
NL_vir053139	k__Bacteria|p__Bacteroidetes|c__Bacteroidia|o__Bacteroidales|f__Prevotellaceae|g__Prevotella|s__Prevotella_buccalis	-0.0513046	0.0840466	NA	NA	NA	NA	NA	NA	-0.0513046	0.0840466	0.557749
MGV-GENOME-0163922	k__Bacteria|p__Firmicutes|c__Clostridia|o__Clostridiales|f__Ruminococcaceae|g__Ruminococcus|s__Ruminococcus_lactaris	0.0352782	0.235001	0.0739178	0.175168	NA	NA	0.0678562	0.148428	0.0449529	0.0841409	0.558104
uvig_384903	k__Bacteria|p__Actinobacteria|c__Coriobacteriia	-0.133102	6.81865e-06	-0.117527	0.0307582	-0.100275	0.0839711	0.0130408	0.781461	-0.0776427	0.0841326	0.558104
MGV-GENOME-0138828	k__Bacteria|p__Firmicutes|c__Tissierellia|o__Tissierellales|f__Peptoniphilaceae|g__Anaerococcus|s__Anaerococcus_vaginalis	0.0585553	0.0485831	NA	NA	NA	NA	0.018901	0.687612	0.0464889	0.0842001	0.558241
MGV-GENOME-0371861	k__Bacteria|p__Bacteroidetes|c__Bacteroidia|o__Bacteroidales|f__Bacteroidaceae|g__Bacteroides|s__Bacteroides_salyersiae	0.0400301	0.177768	0.030989	0.570204	0.103058	0.0756809	NA	NA	0.0574468	0.0841949	0.558241
NL_vir026707	k__Bacteria|p__Bacteroidetes|c__Bacteroidia|o__Bacteroidales|f__Bacteroidaceae	-0.0419205	0.15814	-0.0492683	0.366536	-0.00905017	0.876367	-0.12032	0.0102051	-0.0582424	0.0842292	0.558241
NL_vir026707	k__Bacteria|p__Bacteroidetes|c__Bacteroidia|o__Bacteroidales|f__Bacteroidaceae|g__Bacteroides	-0.0419205	0.15814	-0.0492683	0.366536	-0.00905017	0.876367	-0.12032	0.0102051	-0.0582424	0.0842292	0.558241
NL_vir026707	k__Bacteria|p__Bacteroidetes|c__Bacteroidia|o__Bacteroidales|f__Bacteroidaceae|g__Bacteroides|s__Bacteroides_fluxus	0.0512727	0.0842403	NA	NA	NA	NA	NA	NA	0.0512727	0.0842403	0.558241
MGV-GENOME-0138828	k__Bacteria|p__Firmicutes|c__Clostridia|o__Clostridiales|f__Lachnospiraceae|g__Coprococcus	-0.0165048	0.578574	-0.118031	0.0300429	-0.170645	0.00312553	-0.0741685	0.114131	-0.0771704	0.0842911	0.558391
uvig_191910	k__Bacteria|p__Bacteroidetes|c__Bacteroidia|o__Bacteroidales|f__Bacteroidaceae|g__Bacteroides|s__Bacteroides_uniformis	0.0277941	0.349517	0.0440141	0.419907	0.0326484	0.574539	0.0878868	0.0610466	0.044589	0.0842943	0.558391
MGV-GENOME-0272770	k__Bacteria|p__Bacteroidetes|c__Bacteroidia|o__Bacteroidales|f__Barnesiellaceae|g__Coprobacter	0.0966488	0.00111364	NA	NA	0.176261	0.00225895	-0.00421143	0.928616	0.0869885	0.0844011	0.55889
MGV-GENOME-0371861	k__Bacteria|p__Actinobacteria|c__Actinobacteria|o__Bifidobacteriales|f__Bifidobacteriaceae|g__Bifidobacterium|s__Bifidobacterium_longum	-0.0417111	0.16023	-0.00120386	0.982408	-0.0615778	0.289356	NA	NA	-0.0458774	0.0843859	0.55889
OHGK01000149.1	k__Bacteria|p__Firmicutes|c__Clostridia|o__Clostridiales|f__Lachnospiraceae|g__Lachnoclostridium|s__Clostridium_lavalense	-0.0392437	0.186447	NA	NA	-0.0838408	0.148802	NA	NA	-0.0495946	0.0844308	0.558901
uvig_512347	k__Bacteria|p__Firmicutes|c__Clostridia|o__Clostridiales|f__Lachnospiraceae|g__Fusicatenibacter	-0.065622	0.027054	-0.0845281	0.12089	-0.0126052	0.828447	NA	NA	-0.0525448	0.0844658	0.558901
uvig_512347	k__Bacteria|p__Firmicutes|c__Clostridia|o__Clostridiales|f__Lachnospiraceae|g__Fusicatenibacter|s__Fusicatenibacter_saccharivorans	-0.065622	0.027054	-0.0845281	0.12089	-0.0126052	0.828447	NA	NA	-0.0525448	0.0844658	0.558901
MGV-GENOME-0248858	k__Bacteria|p__Firmicutes|c__Tissierellia|o__Tissierellales|f__Peptoniphilaceae|g__Parvimonas|s__Parvimonas_sp_KA00067	0.0512387	0.0844464	NA	NA	NA	NA	NA	NA	0.0512387	0.0844464	0.558901
OHGK01000149.1	k__Bacteria|p__Actinobacteria|c__Actinobacteria|o__Actinomycetales|f__Actinomycetaceae|g__Actinomyces|s__Actinomyces_sp_HPA0247	-0.053867	0.0696648	-0.00918318	0.866419	-0.021328	0.713863	NA	NA	-0.0469269	0.084503	0.558955
OHGK01000149.1	k__Bacteria|p__Bacteroidetes|c__Bacteroidia|o__Bacteroidales|f__Prevotellaceae|g__Prevotella|s__Prevotella_sp_CAG_279	0.0418842	0.158501	-0.0259247	0.634834	0.12287	0.0339907	NA	NA	0.0684758	0.0847805	0.558955
MGV-GENOME-0297536	k__Bacteria|p__Firmicutes|c__Clostridia|o__Clostridiales|f__Lachnospiraceae|g__Lachnoclostridium|s__Clostridium_lavalense	0.0449227	0.130399	NA	NA	0.0508794	0.38147	0.020912	0.6564	0.040078	0.0845952	0.558955
uvig_166271	k__Bacteria|p__Bacteroidetes|c__Bacteroidia|o__Bacteroidales|f__Porphyromonadaceae	-0.0494104	0.0961513	-0.0554088	0.309779	NA	NA	-0.0290536	0.536469	-0.0435959	0.0846057	0.558955
MGV-GENOME-0221889	k__Bacteria|p__Firmicutes|c__Clostridia|o__Clostridiales|f__Lachnospiraceae|g__Butyrivibrio|s__Butyrivibrio_crossotus	-0.0512162	0.0845827	-0.0425198	0.435877	NA	NA	NA	NA	-0.0512162	0.0845827	0.558955
MGV-GENOME-0163922	k__Bacteria|p__Fusobacteria|c__Fusobacteriia|o__Fusobacteriales|f__Fusobacteriaceae|g__Fusobacterium	-0.0355504	0.231407	-0.0473985	0.385027	NA	NA	-0.066149	0.158933	-0.0445742	0.0845645	0.558955
uvig_205988	k__Bacteria|p__Firmicutes|c__Clostridia|o__Clostridiales|f__Lachnospiraceae|g__Lachnoclostridium|s__Clostridium_aldenense	-0.0303182	0.307481	NA	NA	-0.0665591	0.252031	-0.0474552	0.312477	-0.0403129	0.0847633	0.558955
MGV-GENOME-0337028	k__Bacteria|p__Bacteroidetes|c__Bacteroidia|o__Bacteroidales|f__Bacteroidaceae|g__Bacteroides|s__Bacteroides_fragilis	0.0520475	0.0796497	0.0725395	0.183375	NA	NA	0.0246894	0.599392	0.0441255	0.0847456	0.558955
MGV-GENOME-0337028	k__Bacteria|p__Firmicutes|c__Clostridia|o__Clostridiales|f__Lachnospiraceae|g__Eisenbergiella	0.041672	0.160622	0.130439	0.0164186	NA	NA	0.0473804	0.313241	0.0433284	0.0846398	0.558955
MGV-GENOME-0351725	k__Bacteria|p__Firmicutes|c__Clostridia|o__Clostridiales|f__Eubacteriaceae|g__Eubacterium	0.0511816	0.0847937	0.0566858	0.298744	NA	NA	NA	NA	0.0511816	0.0847937	0.558955
uvig_540612	k__Bacteria|p__Firmicutes|c__Firmicutes_unclassified	0.026062	0.380375	0.0440901	0.419104	0.0350172	0.547084	0.0955045	0.041727	0.0467987	0.0847802	0.558955
uvig_540612	k__Bacteria|p__Firmicutes|c__Firmicutes_unclassified|o__Firmicutes_unclassified	0.026062	0.380375	0.0440901	0.419104	0.0350172	0.547084	0.0955045	0.041727	0.0467987	0.0847802	0.558955
uvig_540612	k__Bacteria|p__Firmicutes|c__Firmicutes_unclassified|o__Firmicutes_unclassified|f__Firmicutes_unclassified	0.026062	0.380375	0.0440901	0.419104	0.0350172	0.547084	0.0955045	0.041727	0.0467987	0.0847802	0.558955
uvig_540612	k__Bacteria|p__Firmicutes|c__Firmicutes_unclassified|o__Firmicutes_unclassified|f__Firmicutes_unclassified|g__Firmicutes_unclassified	0.026062	0.380375	0.0440901	0.419104	0.0350172	0.547084	0.0955045	0.041727	0.0467987	0.0847802	0.558955
MGV-GENOME-0321287	k__Bacteria|p__Actinobacteria|c__Actinobacteria|o__Bifidobacteriales|f__Bifidobacteriaceae|g__Bifidobacterium|s__Bifidobacterium_breve	-0.0512208	0.084555	NA	NA	NA	NA	NA	NA	-0.0512208	0.084555	0.558955
NL_vir018760	k__Bacteria|p__Firmicutes|c__Tissierellia|o__Tissierellales|f__Peptoniphilaceae|g__Finegoldia	-0.0480742	0.105499	NA	NA	NA	NA	-0.0317358	0.499514	-0.043429	0.0847131	0.558955
NL_vir018760	k__Bacteria|p__Firmicutes|c__Tissierellia|o__Tissierellales|f__Peptoniphilaceae|g__Finegoldia|s__Finegoldia_magna	-0.0480742	0.105499	NA	NA	NA	NA	-0.0317358	0.499514	-0.043429	0.0847131	0.558955
MGV-GENOME-0287672	k__Bacteria|p__Bacteroidetes|c__Bacteroidia|o__Bacteroidales|f__Tannerellaceae|g__Parabacteroides|s__Parabacteroides_goldsteinii	-0.0416774	0.160568	-0.0739851	0.174774	NA	NA	-0.0472938	0.314127	-0.0433075	0.084789	0.558955
uvig_203034	k__Bacteria|p__Bacteroidetes|c__Bacteroidia|o__Bacteroidales|f__Tannerellaceae|g__Parabacteroides|s__Parabacteroides_johnsonii	-0.0442163	0.13656	-0.0120317	0.825568	-0.0508813	0.381452	NA	NA	-0.0456262	0.0848046	0.558955
MGV-GENOME-0353320	k__Bacteria|p__Actinobacteria|c__Actinobacteria|o__Bifidobacteriales	NA	NA	NA	NA	NA	NA	-0.0809182	0.0846853	-0.0809182	0.0846853	0.558955
MGV-GENOME-0353320	k__Bacteria|p__Actinobacteria|c__Actinobacteria|o__Bifidobacteriales|f__Bifidobacteriaceae	NA	NA	NA	NA	NA	NA	-0.0809182	0.0846853	-0.0809182	0.0846853	0.558955
uvig_191910	k__Bacteria|p__Firmicutes|c__Clostridia|o__Clostridiales|f__Ruminococcaceae|g__Ruminococcus|s__Ruminococcus_champanellensis	-0.0511754	0.084831	-0.0322897	0.554122	NA	NA	NA	NA	-0.0511754	0.084831	0.559025
MGV-GENOME-0248858	k__Bacteria|p__Firmicutes|c__Negativicutes|o__Selenomonadales|f__Selenomonadaceae|g__Megamonas|s__Megamonas_funiformis	-0.0465126	0.117321	-0.0547903	0.31522	NA	NA	-0.035235	0.453404	-0.0433206	0.0848707	0.559183
uvig_192395	k__Bacteria|p__Verrucomicrobia|c__Verrucomicrobiae|o__Verrucomicrobiales|f__Akkermansiaceae|g__Akkermansia|s__Akkermansia_muciniphila	0.0633641	0.0328006	-0.0228415	0.67563	0.0132384	0.819973	NA	NA	0.0513249	0.0849843	0.559361
MGV-GENOME-0308888	k__Bacteria|p__Actinobacteria|c__Actinobacteria|o__Bifidobacteriales|f__Bifidobacteriaceae|g__Bifidobacterium	-0.0640719	0.0308962	0.0440232	0.419811	-0.0810681	0.162754	0.00164426	0.972098	-0.049091	0.0849359	0.559361
MGV-GENOME-0351725	k__Bacteria|p__Firmicutes|c__Clostridia|o__Clostridiales|f__Eubacteriaceae	0.051149	0.0849924	0.0566858	0.298744	NA	NA	NA	NA	0.051149	0.0849924	0.559361
MGV-GENOME-0321287	k__Bacteria|p__Firmicutes|c__Erysipelotrichia	0.0696617	0.0189175	-0.0238723	0.661877	0.0116815	0.840845	NA	NA	0.0546524	0.0849894	0.559361
MGV-GENOME-0321287	k__Bacteria|p__Firmicutes|c__Erysipelotrichia|o__Erysipelotrichales	0.0696617	0.0189175	-0.0238723	0.661877	0.0116815	0.840845	NA	NA	0.0546524	0.0849894	0.559361
MGV-GENOME-0321287	k__Bacteria|p__Firmicutes|c__Erysipelotrichia|o__Erysipelotrichales|f__Erysipelotrichaceae	0.0696617	0.0189175	-0.0238723	0.661877	0.0116815	0.840845	NA	NA	0.0546524	0.0849894	0.559361
MGV-GENOME-0337028	k__Bacteria|p__Firmicutes|c__Bacilli|o__Lactobacillales|f__Streptococcaceae|g__Streptococcus|s__Streptococcus_mutans	0.0606857	0.0409419	0.0501805	0.35772	NA	NA	0.0176756	0.706898	0.047343	0.0850279	0.559395
NL_vir026707	k__Bacteria|p__Firmicutes|c__Firmicutes_unclassified|o__Firmicutes_unclassified|f__Firmicutes_unclassified|g__Firmicutes_unclassified|s__Firmicutes_bacterium_CAG_170	-0.0530796	0.0738522	-0.104573	0.0547707	-0.0250194	0.667084	-0.0195788	0.677028	-0.0404215	0.085029	0.559395
NL_vir026707	k__Bacteria|p__Firmicutes|c__Clostridia|o__Clostridiales|f__Lachnospiraceae|g__Dorea	-0.0663188	0.0254657	-0.135448	0.0126867	-0.067044	0.248585	0.00256784	0.956439	-0.0475391	0.0850509	0.559435
uvig_192395	k__Bacteria|p__Verrucomicrobia	0.0632678	0.0330674	-0.0228415	0.67563	0.0132384	0.819973	NA	NA	0.051262	0.0851489	0.55955
uvig_192395	k__Bacteria|p__Verrucomicrobia|c__Verrucomicrobiae	0.0632678	0.0330674	-0.0228415	0.67563	0.0132384	0.819973	NA	NA	0.051262	0.0851489	0.55955
uvig_192395	k__Bacteria|p__Verrucomicrobia|c__Verrucomicrobiae|o__Verrucomicrobiales	0.0632678	0.0330674	-0.0228415	0.67563	0.0132384	0.819973	NA	NA	0.051262	0.0851489	0.55955
uvig_192395	k__Bacteria|p__Verrucomicrobia|c__Verrucomicrobiae|o__Verrucomicrobiales|f__Akkermansiaceae	0.0632678	0.0330674	-0.0228415	0.67563	0.0132384	0.819973	NA	NA	0.051262	0.0851489	0.55955
uvig_192395	k__Bacteria|p__Verrucomicrobia|c__Verrucomicrobiae|o__Verrucomicrobiales|f__Akkermansiaceae|g__Akkermansia	0.0632678	0.0330674	-0.0228415	0.67563	0.0132384	0.819973	NA	NA	0.051262	0.0851489	0.55955
MGV-GENOME-0305083	k__Bacteria|p__Firmicutes|c__Clostridia|o__Clostridiales|f__Oscillospiraceae|g__Oscillibacter|s__Oscillibacter_sp_CAG_241	-0.0803383	0.00676953	0.0192266	0.724688	-0.10091	0.0820177	0.00731333	0.876371	-0.0586809	0.0851629	0.55955
OHGK01000149.1	k__Bacteria|p__Firmicutes|c__Clostridia|o__Clostridiales|f__Ruminococcaceae|g__Anaerotruncus	-0.0491062	0.0982187	-0.0717341	0.1883	-0.0321822	0.580017	NA	NA	-0.0456304	0.0854564	0.561374
OLXK01000549.1	k__Bacteria|p__Firmicutes|c__Clostridia|o__Clostridiales|f__Clostridiaceae|g__Clostridium|s__Clostridium_sp_CAG_413	0.0510607	0.0855326	0.0565323	0.300057	NA	NA	NA	NA	0.0510607	0.0855326	0.561771
uvig_425355	k__Bacteria|p__Proteobacteria|c__Gammaproteobacteria|o__Enterobacterales|f__Enterobacteriaceae|g__Klebsiella	-0.0205525	0.489114	-0.0398612	0.465136	-0.0821878	0.157006	-0.0687383	0.143211	-0.0444516	0.085639	0.561807
MGV-GENOME-0138828	k__Bacteria|p__Proteobacteria|c__Deltaproteobacteria|o__Desulfovibrionales|f__Desulfovibrionaceae|g__Desulfovibrionaceae_unclassified	-0.017672	0.552007	0.00811936	0.881773	-0.148673	0.0101696	-0.066955	0.153906	-0.0663442	0.0855784	0.561807
MGV-GENOME-0138828	k__Bacteria|p__Proteobacteria|c__Deltaproteobacteria|o__Desulfovibrionales|f__Desulfovibrionaceae|g__Desulfovibrionaceae_unclassified|s__Desulfovibrionaceae_bacterium	-0.017672	0.552007	0.00811936	0.881773	-0.148673	0.0101696	-0.066955	0.153906	-0.0663442	0.0855784	0.561807
MGV-GENOME-0371861	k__Bacteria|p__Firmicutes|c__Erysipelotrichia|o__Erysipelotrichales|f__Erysipelotrichaceae|g__Absiella	-0.0411333	0.166104	NA	NA	-0.0633059	0.276008	NA	NA	-0.0457939	0.0856489	0.561807
MGV-GENOME-0371861	k__Bacteria|p__Firmicutes|c__Erysipelotrichia|o__Erysipelotrichales|f__Erysipelotrichaceae|g__Absiella|s__Absiella_dolichum	-0.0411333	0.166104	NA	NA	-0.0633059	0.276008	NA	NA	-0.0457939	0.0856489	0.561807
MGV-GENOME-0353320	k__Bacteria|p__Actinobacteria|c__Coriobacteriia|o__Eggerthellales|f__Eggerthellaceae|g__Denitrobacterium	NA	NA	NA	NA	NA	NA	0.0806731	0.0856351	0.0806731	0.0856351	0.561807
MGV-GENOME-0353320	k__Bacteria|p__Actinobacteria|c__Coriobacteriia|o__Eggerthellales|f__Eggerthellaceae|g__Denitrobacterium|s__Denitrobacterium_detoxificans	NA	NA	NA	NA	NA	NA	0.0806731	0.0856351	0.0806731	0.0856351	0.561807
MGV-GENOME-0305083	k__Bacteria|p__Firmicutes|c__Clostridia|o__Clostridiales|f__Ruminococcaceae|g__Gemmiger|s__Gemmiger_formicilis	-0.011137	0.70781	-0.0354053	0.516526	-0.0747649	0.198087	-0.123227	0.0085054	-0.0609551	0.0856848	0.561938
MGV-GENOME-0138828	k__Bacteria|p__Firmicutes|c__Firmicutes_unclassified|o__Firmicutes_unclassified|f__Firmicutes_unclassified|g__Firmicutes_unclassified|s__Firmicutes_bacterium_CAG_170	-0.027402	0.356361	-0.118548	0.0293246	-0.199455	0.000533163	-0.0620147	0.186684	-0.0884536	0.0857382	0.562081
uvig_384903	k__Bacteria|p__Bacteroidetes|c__Bacteroidia|o__Bacteroidales|f__Prevotellaceae|g__Prevotella|s__Prevotella_buccalis	0.0510274	0.0857368	NA	NA	NA	NA	NA	NA	0.0510274	0.0857368	0.562081
uvig_512347	k__Bacteria|p__Actinobacteria|c__Actinobacteria|o__Micrococcales	-0.0480681	0.105543	-0.0264312	0.628233	-0.0355434	0.541075	NA	NA	-0.045509	0.0858041	0.562098
uvig_512347	k__Bacteria|p__Actinobacteria|c__Actinobacteria|o__Micrococcales|f__Micrococcaceae	-0.0480681	0.105543	-0.0264312	0.628233	-0.0355434	0.541075	NA	NA	-0.045509	0.0858041	0.562098
uvig_512347	k__Bacteria|p__Actinobacteria|c__Actinobacteria|o__Micrococcales|f__Micrococcaceae|g__Rothia	-0.0480681	0.105543	-0.0264312	0.628233	-0.0355434	0.541075	NA	NA	-0.045509	0.0858041	0.562098
MGV-GENOME-0279285	k__Bacteria|p__Firmicutes|c__Bacilli|o__Lactobacillales|f__Streptococcaceae	-0.0437155	0.141062	-0.1595	0.00327834	-0.17593	0.00230314	-0.0330022	0.482544	-0.0764313	0.085762	0.562098
NL_vir036031	k__Bacteria|p__Firmicutes|c__Clostridia|o__Clostridiales|f__Lachnospiraceae|g__Blautia|s__Ruminococcus_torques	0.0205679	0.488788	-0.0173473	0.75066	0.0508458	0.381785	0.0971636	0.0382865	0.0477718	0.0858447	0.56226
uvig_192395	k__Bacteria|p__Firmicutes|c__Bacilli|o__Lactobacillales|f__Streptococcaceae|g__Streptococcus|s__Streptococcus_anginosus_group	-0.0400462	0.177594	-0.0448906	0.4107	-0.0694551	0.231936	NA	NA	-0.0463258	0.0859164	0.562625
OLSK01002610.1	k__Bacteria|p__Actinobacteria|c__Coriobacteriia|o__Eggerthellales|f__Eggerthellaceae|g__Slackia	0.0499562	0.0925287	NA	NA	0.101081	0.081499	0.0101359	0.829287	0.0490798	0.0860448	0.562795
MGV-GENOME-0281541	k__Bacteria|p__Firmicutes|c__Clostridia|o__Clostridiales|f__Lachnospiraceae|g__Blautia|s__Blautia_sp_CAG_257	0.0563534	0.0577029	0.121218	0.0258447	NA	NA	0.0199036	0.67198	0.0454406	0.0859869	0.562795
uvig_191910	k__Bacteria|p__Firmicutes|c__Bacilli|o__Lactobacillales|f__Streptococcaceae|g__Streptococcus|s__Streptococcus_lutetiensis	-0.0375942	0.20566	NA	NA	NA	NA	-0.0576585	0.219621	-0.0433848	0.0860242	0.562795
uvig_191910	k__Bacteria|p__Firmicutes|c__Clostridia|o__Clostridiales|f__Ruminococcaceae	0.037684	0.204578	0.0256583	0.638318	0.117748	0.0422372	0.0272563	0.561979	0.0515914	0.0860532	0.562795
NL_vir026707	k__Bacteria|p__Bacteroidetes|c__Bacteroidia|o__Bacteroidales|f__Prevotellaceae|g__Prevotella|s__Prevotella_sp_CAG_1092	-0.0509832	0.086009	NA	NA	NA	NA	NA	NA	-0.0509832	0.086009	0.562795
uvig_512347	k__Bacteria|p__Firmicutes|c__Bacilli|o__Bacillales	-0.0389896	0.189317	-0.054451	0.31823	-0.0839464	0.148289	NA	NA	-0.0494526	0.0860077	0.562795
MGV-GENOME-0353320	k__Bacteria|p__Firmicutes|c__Clostridia|o__Clostridiales|f__Lachnospiraceae	NA	NA	NA	NA	NA	NA	0.0805694	0.0860398	0.0805694	0.0860398	0.562795
MGV-GENOME-0374715	k__Bacteria|p__Bacteroidetes|c__Bacteroidia|o__Bacteroidales|f__Bacteroidaceae|g__Bacteroides|s__Bacteroides_massiliensis	0.0419982	0.157369	0.0630977	0.247316	0.0589066	0.310826	NA	NA	0.0455382	0.0860896	0.562843
MGV-GENOME-0374715	k__Bacteria|p__Firmicutes|c__Clostridia|o__Clostridiales|f__Lachnospiraceae|g__Blautia|s__Blautia_producta	-0.0435731	0.142364	-0.0547903	0.31522	-0.0524564	0.366869	NA	NA	-0.0454418	0.0861082	0.562843
MGV-GENOME-4408934	k__Bacteria|p__Firmicutes|c__Clostridia|o__Clostridiales|f__Lachnospiraceae|g__Lachnoclostridium|s__Clostridium_scindens	0.0635364	0.0323281	NA	NA	-0.00915367	0.874964	0.047228	0.314802	0.0456763	0.0861039	0.562843
MGV-GENOME-0287672	k__Bacteria|p__Firmicutes|c__Clostridia|o__Clostridiales|f__Lachnospiraceae|g__Roseburia	0.03815	0.199031	0.0464345	0.394778	NA	NA	0.05594	0.233697	0.0432755	0.0861418	0.562959
MGV-GENOME-0272770	k__Bacteria|p__Firmicutes|c__Clostridia|o__Clostridiales|f__Lachnospiraceae|g__Coprococcus|s__Coprococcus_comes	-0.0537912	0.0700593	NA	NA	-0.0992442	0.0872205	-0.00641171	0.891512	-0.0496746	0.0862579	0.563134
MGV-GENOME-0308888	k__Bacteria|p__Firmicutes|c__Negativicutes|o__Veillonellales|f__Veillonellaceae|g__Dialister|s__Dialister_sp_CAG_357	-0.038833	0.191102	-0.0543504	0.319127	-0.0528389	0.36338	-0.0328861	0.484087	-0.0396253	0.0861877	0.563134
MGV-GENOME-0244886	k__Bacteria|p__Firmicutes|c__Clostridia|o__Clostridiales|f__Clostridiaceae|g__Clostridium|s__Clostridium_paraputrificum	-0.0359693	0.225951	NA	NA	-0.0633059	0.276008	-0.0340024	0.469366	-0.0398489	0.0862378	0.563134
uvig_540612	k__Bacteria|p__Firmicutes|c__Clostridia|o__Clostridiales|f__Eubacteriaceae|g__Eubacterium|s__Eubacterium_eligens	0.124375	2.64732e-05	-0.0493999	0.365256	-0.0265121	0.648514	0.122571	0.00886503	0.0823241	0.0862452	0.563134
OLXK01000549.1	k__Bacteria|p__Lentisphaerae	-0.0433376	0.144534	NA	NA	-0.053225	0.35988	NA	NA	-0.0454143	0.0863273	0.563134
OLXK01000549.1	k__Bacteria|p__Lentisphaerae|c__Lentisphaeria	-0.0433376	0.144534	NA	NA	-0.053225	0.35988	NA	NA	-0.0454143	0.0863273	0.563134
OLXK01000549.1	k__Bacteria|p__Lentisphaerae|c__Lentisphaeria|o__Victivallales	-0.0433376	0.144534	NA	NA	-0.053225	0.35988	NA	NA	-0.0454143	0.0863273	0.563134
OLXK01000549.1	k__Bacteria|p__Lentisphaerae|c__Lentisphaeria|o__Victivallales|f__Victivallaceae	-0.0433376	0.144534	NA	NA	-0.053225	0.35988	NA	NA	-0.0454143	0.0863273	0.563134
OLXK01000549.1	k__Bacteria|p__Lentisphaerae|c__Lentisphaeria|o__Victivallales|f__Victivallaceae|g__Victivallis	-0.0433376	0.144534	NA	NA	-0.053225	0.35988	NA	NA	-0.0454143	0.0863273	0.563134
OLXK01000549.1	k__Bacteria|p__Lentisphaerae|c__Lentisphaeria|o__Victivallales|f__Victivallaceae|g__Victivallis|s__Victivallis_vadensis	-0.0433376	0.144534	NA	NA	-0.053225	0.35988	NA	NA	-0.0454143	0.0863273	0.563134
MGV-GENOME-0359371	k__Bacteria|p__Firmicutes|c__Negativicutes|o__Selenomonadales|f__Selenomonadaceae|g__Megamonas|s__Megamonas_funiformis_CAG_377	0.0509248	0.0863697	NA	NA	NA	NA	NA	NA	0.0509248	0.0863697	0.563307
NL_vir006651	k__Bacteria|p__Actinobacteria|c__Coriobacteriia|o__Eggerthellales|f__Eggerthellaceae|g__Slackia|s__Slackia_isoflavoniconvertens	0.0509156	0.0864267	0.00459383	0.932942	NA	NA	NA	NA	0.0509156	0.0864267	0.563576
OHGK01000149.1	k__Bacteria|p__Firmicutes|c__Clostridia|o__Clostridiales|f__Lachnospiraceae|g__Dorea|s__Dorea_sp_CAG_317	-0.0393647	0.185091	0.0344006	0.528504	-0.0993854	0.0867694	NA	NA	-0.055445	0.0866281	0.56401
MGV-GENOME-0371861	k__Bacteria|p__Firmicutes|c__Clostridia|o__Clostridiales|f__Lachnospiraceae|g__Lachnoclostridium|s__Clostridium_asparagiforme	-0.0392694	0.186159	NA	NA	-0.0756778	0.19265	NA	NA	-0.0472757	0.0865175	0.56401
Manrique_Person1_NODE_54_length_54658_cov_29.442924	k__Bacteria|p__Firmicutes|c__Bacilli|o__Lactobacillales|f__Lactobacillaceae	-0.0645258	0.0297255	-0.0535487	0.326328	-0.012483	0.830085	NA	NA	-0.0518045	0.0865432	0.56401
Manrique_Person1_NODE_54_length_54658_cov_29.442924	k__Bacteria|p__Firmicutes|c__Bacilli|o__Lactobacillales|f__Streptococcaceae|g__Streptococcus|s__Streptococcus_oralis	-0.0504289	0.0894802	0.0129232	0.812874	-0.0276062	0.635041	NA	NA	-0.0456993	0.0865255	0.56401
MGV-GENOME-0281541	k__Bacteria|p__Actinobacteria|c__Coriobacteriia|o__Coriobacteriales|f__Coriobacteriaceae|g__Collinsella|s__Collinsella_aerofaciens	-0.0386754	0.192911	-0.0992816	0.0683013	NA	NA	-0.0542162	0.248444	-0.0431488	0.0865962	0.56401
MGV-GENOME-0281541	k__Bacteria|p__Bacteroidetes|c__Bacteroidia|o__Bacteroidales|f__Bacteroidaceae	0.0440209	0.138304	0.100936	0.0638041	NA	NA	0.04053	0.388406	0.0430514	0.0866362	0.56401
MGV-GENOME-0281541	k__Bacteria|p__Bacteroidetes|c__Bacteroidia|o__Bacteroidales|f__Bacteroidaceae|g__Bacteroides	0.0440209	0.138304	0.100936	0.0638041	NA	NA	0.04053	0.388406	0.0430514	0.0866362	0.56401
MGV-GENOME-0351725	k__Bacteria|p__Firmicutes|c__Clostridia|o__Clostridiales|f__Lachnospiraceae|g__Coprococcus	0.0508898	0.0865864	-0.0383049	0.482757	NA	NA	NA	NA	0.0508898	0.0865864	0.56401
MGV-GENOME-0353320	k__Bacteria|p__Proteobacteria|c__Gammaproteobacteria	NA	NA	NA	NA	NA	NA	-0.0804252	0.0866047	-0.0804252	0.0866047	0.56401
uvig_425355	k__Bacteria|p__Firmicutes|c__Bacilli|o__Lactobacillales|f__Lactobacillaceae|g__Lactobacillus|s__Lactobacillus_gasseri	-0.0205525	0.489114	NA	NA	-0.0620837	0.285405	-0.0813651	0.0829751	-0.0440419	0.0866649	0.564049
uvig_540612	k__Bacteria|p__Firmicutes|c__Clostridia|o__Clostridiales|f__Ruminococcaceae|g__Ruminococcus	0.0406704	0.170927	-0.0287479	0.598419	0.0376967	0.516828	0.0377547	0.42174	0.0395228	0.0866741	0.564049
NL_vir036031	k__Bacteria|p__Firmicutes|c__Clostridia|o__Clostridiales|f__Clostridiaceae|g__Clostridium|s__Clostridium_bolteae_CAG_59	-0.0394503	0.184137	NA	NA	-0.0128188	0.825586	-0.0623438	0.184353	-0.0407943	0.0866927	0.564067
MGV-GENOME-0347346	k__Bacteria|p__Firmicutes|c__Clostridia|o__Clostridiales|f__Lachnospiraceae|g__Butyrivibrio	0.0752066	0.011261	0.107547	0.0481957	0.0109879	0.85018	NA	NA	0.0575066	0.0867398	0.56427
MGV-GENOME-4408934	k__Bacteria|p__Bacteroidetes|c__Bacteroidia|o__Bacteroidales|f__Tannerellaceae|g__Parabacteroides|s__Parabacteroides_goldsteinii	-0.0348092	0.241287	NA	NA	-0.048269	0.406406	-0.0455229	0.332611	-0.0395238	0.0868056	0.564594
MGV-GENOME-0305083	k__Bacteria|p__Actinobacteria|c__Actinobacteria|o__Actinomycetales|f__Actinomycetaceae|g__Actinomyces|s__Actinomyces_sp_oral_taxon_448	-0.0564503	0.0572737	0.0794297	0.145064	-0.00274153	0.962412	-0.0335086	0.475848	-0.0416807	0.0869279	0.565128
MGV-GENOME-0305083	k__Bacteria|p__Firmicutes|c__Clostridia|o__Clostridiales|f__Peptostreptococcaceae|g__Intestinibacter	-0.0889556	0.0027039	-0.0195984	0.719587	-0.0644897	0.26711	0.0078331	0.867662	-0.0549275	0.0869355	0.565128
MGV-GENOME-0305083	k__Bacteria|p__Firmicutes|c__Clostridia|o__Clostridiales|f__Peptostreptococcaceae|g__Intestinibacter|s__Intestinibacter_bartlettii	-0.0889556	0.0027039	-0.0195984	0.719587	-0.0644897	0.26711	0.0078331	0.867662	-0.0549275	0.0869355	0.565128
Han_2018_ERR1398212_NODE_689_length_32728_cov_10.495210	k__Bacteria|p__Firmicutes|c__Clostridia|o__Clostridiales|f__Clostridiales_Family_XIII_Incertae_Sedis|g__Mogibacterium|s__Mogibacterium_diversum	-0.0351541	0.236653	0.0254663	0.640834	NA	NA	-0.0660452	0.159589	-0.0442722	0.0870016	0.565351
MGV-GENOME-0109615	k__Bacteria|p__Firmicutes|c__Bacilli|o__Lactobacillales|f__Lactobacillaceae|g__Lactobacillus|s__Lactobacillus_oris	0.0678562	0.0222439	NA	NA	-0.00689404	0.905663	0.0377815	0.42141	0.0457986	0.0869904	0.565351
MGV-GENOME-0272770	k__Bacteria|p__Firmicutes|c__Clostridia|o__Clostridiales|f__Lachnospiraceae|g__Butyrivibrio	-0.0320112	0.28124	NA	NA	-0.077086	0.184478	-0.037594	0.42372	-0.0408134	0.0870529	0.565374
NL_vir018760	k__Bacteria|p__Actinobacteria|c__Actinobacteria|o__Actinomycetales|f__Actinomycetaceae|g__Actinomyces	-0.0437121	0.141094	-0.000383947	0.994389	-0.00553018	0.924263	-0.118295	0.0115615	-0.0576481	0.0870508	0.565374
MGV-GENOME-0328053	k__Bacteria|p__Firmicutes|c__Clostridia|o__Clostridiales|f__Lachnospiraceae|g__Lachnoclostridium	0.0388179	0.191275	-0.00501656	0.926788	0.0859539	0.138793	NA	NA	0.0499843	0.0870297	0.565374
OHGK01000149.1	k__Bacteria|p__Proteobacteria|c__Betaproteobacteria|o__Burkholderiales|f__Sutterellaceae|g__Sutterella	0.0394108	0.184578	-0.0142151	0.794566	0.0728863	0.209626	NA	NA	0.0466681	0.0872246	0.565424
OHGK01000149.1	k__Bacteria|p__Proteobacteria|c__Betaproteobacteria|o__Burkholderiales|f__Sutterellaceae|g__Sutterella|s__Sutterella_parvirubra	0.0394108	0.184578	-0.0142151	0.794566	0.0728863	0.209626	NA	NA	0.0466681	0.0872246	0.565424
uvig_192395	k__Bacteria|p__Firmicutes|c__Clostridia|o__Clostridiales|f__Lachnospiraceae|g__Lachnospiraceae_unclassified	-0.0433508	0.144412	-0.0556083	0.308038	-0.0525192	0.366295	NA	NA	-0.0452782	0.0872518	0.565424
OLSK01002610.1	k__Bacteria|p__Firmicutes|c__Clostridia|o__Clostridiales|f__Clostridiales_Family_XIII_Incertae_Sedis|g__Mogibacterium|s__Mogibacterium_timidum	0.0507844	0.0872411	NA	NA	NA	NA	NA	NA	0.0507844	0.0872411	0.565424
MGV-GENOME-0297536	k__Bacteria|p__Actinobacteria|c__Actinobacteria|o__Bifidobacteriales|f__Bifidobacteriaceae|g__Bifidobacterium|s__Bifidobacterium_breve	-0.0341258	0.250655	NA	NA	NA	NA	-0.0717085	0.126673	-0.0455332	0.0872277	0.565424
MGV-GENOME-0163922	k__Bacteria|p__Actinobacteria|c__Coriobacteriia|o__Coriobacteriales|f__Coriobacteriaceae|g__Enorma|s__Enorma_massiliensis	0.0367988	0.21542	0.126948	0.0195586	NA	NA	0.127052	0.00665447	0.0745555	0.0871339	0.565424
MGV-GENOME-0371861	k__Bacteria|p__Firmicutes|c__Bacilli|o__Lactobacillales|f__Streptococcaceae|g__Streptococcus|s__Streptococcus_vestibularis	-0.0762769	0.0101504	-0.0294116	0.589998	-0.0109066	0.851275	NA	NA	-0.05805	0.087205	0.565424
NL_vir018760	k__Bacteria|p__Firmicutes|c__Bacilli|o__Lactobacillales|f__Streptococcaceae|g__Streptococcus|s__Streptococcus_sobrinus	-0.0303062	0.307673	-0.0110905	0.83902	-0.0737273	0.204402	-0.0429318	0.36089	-0.0404955	0.0872002	0.565424
NL_vir014968	k__Bacteria|p__Actinobacteria	0.0455227	0.125337	0.0629321	0.248561	NA	NA	0.0365756	0.436393	0.0429961	0.087116	0.565424
uvig_203034	k__Bacteria|p__Firmicutes|c__Clostridia|o__Clostridiales|f__Ruminococcaceae|g__Ruminococcus|s__Ruminococcus_obeum_CAG_39	0.0397098	0.181266	0.117413	0.0309213	0.105478	0.069026	NA	NA	0.0583964	0.0871875	0.565424
NL_vir049144	k__Bacteria|p__Actinobacteria|c__Actinobacteria|o__Propionibacteriales|f__Propionibacteriaceae|g__Cutibacterium	-0.0507999	0.0871445	NA	NA	NA	NA	NA	NA	-0.0507999	0.0871445	0.565424
NL_vir049144	k__Bacteria|p__Actinobacteria|c__Actinobacteria|o__Propionibacteriales|f__Propionibacteriaceae|g__Cutibacterium|s__Cutibacterium_acnes	-0.0507999	0.0871445	NA	NA	NA	NA	NA	NA	-0.0507999	0.0871445	0.565424
OLSK01002610.1	k__Bacteria|p__Bacteroidetes|c__Bacteroidia|o__Bacteroidales|f__Prevotellaceae|g__Prevotella|s__Prevotella_sp_CAG_520	0.0502503	0.0906222	NA	NA	0.0276842	0.634085	NA	NA	0.0455759	0.0872823	0.565519
uvig_192395	k__Bacteria|p__Firmicutes|c__Clostridia|o__Clostridiales|f__Lachnospiraceae|g__Lachnospiraceae_unclassified|s__Eubacterium_rectale	-0.0433363	0.144547	-0.0556083	0.308038	-0.0525192	0.366295	NA	NA	-0.0452667	0.0873328	0.565688
MGV-GENOME-0109615	k__Bacteria|p__Firmicutes|c__Clostridia|o__Clostridiales|f__Ruminococcaceae|g__Ruminococcaceae_unclassified|s__Clostridium_leptum	0.0447925	0.131518	NA	NA	0.0194257	0.738408	0.0396791	0.398453	0.0395808	0.0873404	0.565688
OMFQ01000250.1	k__Bacteria|p__Bacteroidetes|c__Bacteroidia|o__Bacteroidales|f__Prevotellaceae|g__Prevotella|s__Prevotella_sp_885	-0.0405282	0.172429	NA	NA	-0.0648434	0.26449	NA	NA	-0.0456554	0.0874647	0.56639
NL_vir018760	k__Bacteria|p__Firmicutes|c__Clostridia|o__Clostridiales|f__Ruminococcaceae|g__Harryflintia	0.0397741	0.180559	NA	NA	NA	NA	0.0507784	0.27976	0.0429435	0.0876007	0.566972
NL_vir018760	k__Bacteria|p__Firmicutes|c__Clostridia|o__Clostridiales|f__Ruminococcaceae|g__Harryflintia|s__Harryflintia_acetispora	0.0397741	0.180559	NA	NA	NA	NA	0.0507784	0.27976	0.0429435	0.0876007	0.566972
NL_vir014968	k__Bacteria|p__Actinobacteria|c__Actinobacteria|o__Bifidobacteriales|f__Bifidobacteriaceae|g__Bifidobacterium|s__Bifidobacterium_gallinarum	NA	NA	NA	NA	NA	NA	0.0801724	0.0876024	0.0801724	0.0876024	0.566972
NL_vir006651	k__Bacteria|p__Bacteroidetes|c__Bacteroidia|o__Bacteroidales|f__Bacteroidaceae|g__Bacteroides|s__Bacteroides_coprocola	0.0506976	0.0877836	0.0818066	0.133371	NA	NA	NA	NA	0.0506976	0.0877836	0.567211
OMFQ01000250.1	k__Bacteria|p__Firmicutes|c__Bacilli|o__Bacillales|f__Bacillales_unclassified|g__Gemella|s__Gemella_haemolysans	-0.0367874	0.215563	NA	NA	NA	NA	-0.0592468	0.207162	-0.0432871	0.0877201	0.567211
uvig_205988	k__Bacteria|p__Firmicutes|c__Clostridia|o__Clostridiales|f__Lachnospiraceae|g__Blautia|s__Blautia_hydrogenotrophica	-0.0252132	0.39609	0.0361006	0.508318	-0.0478701	0.410301	-0.0744153	0.112929	-0.0414114	0.087756	0.567211
NL_vir053139	k__Bacteria|p__Firmicutes|c__Clostridia|o__Clostridiales|f__Lachnospiraceae|g__Anaerotignum	-0.0205629	0.488895	0.0348697	0.522893	-0.0661703	0.254818	-0.0769574	0.101114	-0.043386	0.0877993	0.567211
NL_vir053139	k__Bacteria|p__Firmicutes|c__Clostridia|o__Clostridiales|f__Lachnospiraceae|g__Anaerotignum|s__Anaerotignum_lactatifermentans	-0.0205629	0.488895	0.0348697	0.522893	-0.0661703	0.254818	-0.0769574	0.101114	-0.043386	0.0877993	0.567211
uvig_203034	k__Bacteria|p__Firmicutes|c__Clostridia|o__Clostridiales|f__Lachnospiraceae|g__Lachnoclostridium|s__Clostridium_bolteae	-0.0399054	0.179124	-0.0323498	0.553385	-0.108792	0.0606936	NA	NA	-0.0601032	0.0876615	0.567211
MGV-GENOME-0279285	k__Bacteria|p__Actinobacteria|c__Coriobacteriia|o__Coriobacteriales|f__Coriobacteriaceae|g__Collinsella|s__Collinsella_stercoris	0.0109255	0.713111	0.165974	0.00220342	0.0735587	0.205442	0.123363	0.0084323	0.0606381	0.0877407	0.567211
NL_vir049144	k__Bacteria|p__Firmicutes|c__Negativicutes|o__Veillonellales|f__Veillonellaceae|g__Megasphaera|s__Megasphaera_elsdenii	-0.0523861	0.0777079	0.0320193	0.557447	0.00280935	0.961483	-0.050111	0.286137	-0.0423593	0.0877123	0.567211
MGV-GENOME-0328053	k__Bacteria|p__Firmicutes|c__Clostridia|o__Clostridiales|f__Peptostreptococcaceae|g__Intestinibacter	-0.0390583	0.188538	-0.0322173	0.555012	-0.0973724	0.0933797	NA	NA	-0.0544114	0.0877709	0.567211
MGV-GENOME-0328053	k__Bacteria|p__Firmicutes|c__Clostridia|o__Clostridiales|f__Peptostreptococcaceae|g__Intestinibacter|s__Intestinibacter_bartlettii	-0.0390583	0.188538	-0.0322173	0.555012	-0.0973724	0.0933797	NA	NA	-0.0544114	0.0877709	0.567211
NL_vir049144	k__Bacteria|p__Proteobacteria|c__Gammaproteobacteria|o__Enterobacterales|f__Enterobacteriaceae|g__Klebsiella|s__Klebsiella_variicola	-0.0294162	0.322103	NA	NA	-0.0699494	0.228623	-0.04655	0.321808	-0.0401759	0.0878865	0.567672
NL_vir036031	k__Bacteria|p__Actinobacteria|c__Coriobacteriia|o__Coriobacteriales|f__Atopobiaceae	0.0743321	0.0122474	0.0705385	0.195789	0.0361075	0.534668	0.000274605	0.995339	0.0467529	0.0879198	0.567783
MGV-GENOME-0281541	k__Bacteria|p__Firmicutes|c__Clostridia|o__Clostridiales|f__Eubacteriaceae|g__Eubacterium|s__Eubacterium_sp_CAG_180	-0.044366	0.135236	-0.100205	0.0657603	NA	NA	-0.0390305	0.406214	-0.0428699	0.0879803	0.568071
OLXK01000549.1	k__Bacteria|p__Actinobacteria|c__Actinobacteria|o__Actinomycetales|f__Actinomycetaceae|g__Actinomyces|s__Actinomyces_oris	0.035682	0.229683	0.0135261	0.804316	0.0810267	0.162969	0.0282559	0.547719	0.0414519	0.0879992	0.568089
MGV-GENOME-0308888	k__Bacteria|p__Bacteroidetes|c__Bacteroidia|o__Bacteroidales|f__Barnesiellaceae	0.0506507	0.0880782	0.0781789	0.151523	0.0294196	0.612971	0.0196895	0.675306	0.0397774	0.0880572	0.568154
Manrique_Person1_NODE_54_length_54658_cov_29.442924	k__Bacteria|p__Firmicutes|c__Clostridia|o__Clostridiales|f__Ruminococcaceae|g__Pseudoflavonifractor|s__Pseudoflavonifractor_sp_An184	0.0404577	0.173177	-0.0755809	0.165633	0.115387	0.0465715	NA	NA	0.0637533	0.0880339	0.568154
MGV-GENOME-0351725	k__Bacteria|p__Firmicutes|c__Bacilli|o__Lactobacillales|f__Streptococcaceae|g__Streptococcus|s__Streptococcus_sp_A12	-0.0506549	0.0880518	0.00670062	0.902317	NA	NA	NA	NA	-0.0506549	0.0880518	0.568154
NL_vir026707	k__Bacteria|p__Firmicutes|c__Clostridia|o__Clostridiales|f__Eubacteriaceae|g__Eubacterium|s__Eubacterium_sp_CAG_274	0.0113875	0.701547	0.102595	0.0595406	0.1229	0.0339462	0.0814522	0.0826452	0.0591587	0.0881094	0.568387
ERS698742_NODE_4_length_57489_cov_840.739161	k__Bacteria|p__Actinobacteria|c__Coriobacteriia|o__Coriobacteriales|f__Coriobacteriaceae|g__Collinsella|s__Collinsella_stercoris	-0.0251824	0.396668	0.0171464	0.753455	-0.0788804	0.174438	-0.0543647	0.247148	-0.0416676	0.088178	0.568726
MGV-GENOME-0244886	k__Bacteria|p__Actinobacteria|c__Coriobacteriia|o__Coriobacteriales|f__Atopobiaceae|g__Olsenella	-0.0441139	0.137472	-0.0661891	0.224864	-0.0282898	0.626682	-0.0345914	0.4617	-0.0393573	0.0881994	0.568761
MGV-GENOME-0221889	k__Bacteria|p__Bacteroidetes|c__Bacteroidia|o__Bacteroidales|f__Bacteroidaceae|g__Bacteroides|s__Bacteroides_cellulosilyticus	0.044109	0.137515	-0.0424035	0.437135	NA	NA	0.0395042	0.400536	0.0428213	0.0883366	0.569194
MGV-GENOME-0244886	k__Bacteria|p__Firmicutes|c__Bacilli|o__Lactobacillales|f__Lactobacillaceae|g__Lactobacillus|s__Lactobacillus_ruminis	-0.047881	0.106908	-0.0728265	0.181643	-0.0219982	0.705284	-0.0300398	0.522724	-0.0395064	0.08832	0.569194
MGV-GENOME-0374715	k__Bacteria|p__Firmicutes|c__Clostridia|o__Clostridiales|f__Clostridiaceae|g__Hungatella	-0.0409923	0.167562	-0.0547903	0.31522	-0.0616878	0.288493	NA	NA	-0.0453344	0.088357	0.569194
MGV-GENOME-0374715	k__Bacteria|p__Firmicutes|c__Clostridia|o__Clostridiales|f__Clostridiaceae|g__Hungatella|s__Hungatella_hathewayi	-0.0409923	0.167562	-0.0547903	0.31522	-0.0616878	0.288493	NA	NA	-0.0453344	0.088357	0.569194
uvig_384903	k__Bacteria|p__Actinobacteria|c__Actinobacteria|o__Bifidobacteriales|f__Bifidobacteriaceae|g__Aeriscardovia	-0.0483913	0.103218	0.0122585	0.822334	-0.0484082	0.405053	-0.0141783	0.762944	-0.0400529	0.0883627	0.569194
uvig_384903	k__Bacteria|p__Actinobacteria|c__Actinobacteria|o__Bifidobacteriales|f__Bifidobacteriaceae|g__Aeriscardovia|s__Aeriscardovia_aeriphila	-0.0483913	0.103218	0.0122585	0.822334	-0.0484082	0.405053	-0.0141783	0.762944	-0.0400529	0.0883627	0.569194
OHGK01000149.1	k__Bacteria|p__Firmicutes|c__Clostridia|o__Clostridiales|f__Catabacteriaceae	-0.0505806	0.088519	0.00343045	0.949898	NA	NA	NA	NA	-0.0505806	0.088519	0.569611
OHGK01000149.1	k__Bacteria|p__Firmicutes|c__Clostridia|o__Clostridiales|f__Catabacteriaceae|g__Catabacter	-0.0505806	0.088519	0.00343045	0.949898	NA	NA	NA	NA	-0.0505806	0.088519	0.569611
OHGK01000149.1	k__Bacteria|p__Firmicutes|c__Clostridia|o__Clostridiales|f__Catabacteriaceae|g__Catabacter|s__Catabacter_hongkongensis	-0.0505806	0.088519	0.00343045	0.949898	NA	NA	NA	NA	-0.0505806	0.088519	0.569611
uvig_425355	k__Bacteria|p__Bacteroidetes|c__Bacteroidia|o__Bacteroidales|f__Rikenellaceae|g__Alistipes|s__Alistipes_finegoldii	0.0334033	0.260834	0.00219988	0.967858	0.0384634	0.508333	0.0548316	0.243105	0.0393904	0.0885226	0.569611
MGV-GENOME-0371861	k__Bacteria|p__Actinobacteria|c__Coriobacteriia|o__Coriobacteriales|f__Atopobiaceae|g__Olsenella|s__Olsenella_scatoligenes	0.0508982	0.0865342	0.0294951	0.588943	0.0254032	0.662289	NA	NA	0.0455836	0.0885238	0.569611
MGV-GENOME-0353320	k__Bacteria|p__Firmicutes|c__Negativicutes|o__Acidaminococcales|f__Acidaminococcaceae|g__Acidaminococcus	NA	NA	NA	NA	NA	NA	-0.0799511	0.0884836	-0.0799511	0.0884836	0.569611
MGV-GENOME-0288753	k__Bacteria|p__Firmicutes|c__Clostridia|o__Clostridiales|f__Ruminococcaceae|g__Ruminococcus|s__Ruminococcus_sp_CAG_488	-0.0505747	0.0885564	-0.0401545	0.461857	NA	NA	NA	NA	-0.0505747	0.0885564	0.569718
MGV-GENOME-0163922	k__Bacteria|p__Firmicutes|c__Clostridia|o__Clostridiales|f__Lachnospiraceae|g__Blautia|s__Blautia_coccoides	-0.0445511	0.133612	-0.0510671	0.349278	NA	NA	-0.0382603	0.415545	-0.0427823	0.0886403	0.569721
MGV-GENOME-0371861	k__Bacteria|p__Firmicutes|c__Clostridia|o__Clostridiales|f__Eubacteriaceae|g__Eubacterium|s__Eubacterium_dolichum_CAG_375	-0.0402113	0.175811	NA	NA	-0.0654938	0.259718	NA	NA	-0.045552	0.0886532	0.569721
MGV-GENOME-0281541	k__Archaea	-0.034031	0.251976	-0.076765	0.159085	NA	NA	-0.0707216	0.131995	-0.0451186	0.0886853	0.569721
MGV-GENOME-0281541	k__Archaea|p__Euryarchaeota	-0.034031	0.251976	-0.076765	0.159085	NA	NA	-0.0707216	0.131995	-0.0451186	0.0886853	0.569721
MGV-GENOME-0281541	k__Archaea|p__Euryarchaeota|c__Methanobacteria	-0.034031	0.251976	-0.076765	0.159085	NA	NA	-0.0707216	0.131995	-0.0451186	0.0886853	0.569721
MGV-GENOME-0281541	k__Archaea|p__Euryarchaeota|c__Methanobacteria|o__Methanobacteriales	-0.034031	0.251976	-0.076765	0.159085	NA	NA	-0.0707216	0.131995	-0.0451186	0.0886853	0.569721
MGV-GENOME-0281541	k__Archaea|p__Euryarchaeota|c__Methanobacteria|o__Methanobacteriales|f__Methanobacteriaceae	-0.034031	0.251976	-0.076765	0.159085	NA	NA	-0.0707216	0.131995	-0.0451186	0.0886853	0.569721
MGV-GENOME-0279285	k__Bacteria|p__Bacteroidetes|c__Bacteroidia|o__Bacteroidales|f__Rikenellaceae|g__Alistipes|s__Alistipes_timonensis	-0.0423816	0.153611	-0.0876862	0.107568	NA	NA	-0.0436885	0.352481	-0.0427806	0.0886342	0.569721
OLSK01002610.1	k__Bacteria|p__Firmicutes|c__Clostridia|o__Clostridiales|f__Clostridiaceae|g__Hungatella	-0.0207874	0.484161	NA	NA	-0.072528	0.211881	-0.071027	0.13033	-0.0429439	0.0888308	0.570083
OLSK01002610.1	k__Bacteria|p__Firmicutes|c__Clostridia|o__Clostridiales|f__Clostridiaceae|g__Hungatella|s__Hungatella_hathewayi	-0.0207874	0.484161	NA	NA	-0.072528	0.211881	-0.071027	0.13033	-0.0429439	0.0888308	0.570083
MGV-GENOME-0310879	k__Bacteria|p__Firmicutes|c__Negativicutes|o__Veillonellales|f__Veillonellaceae|g__Veillonella|s__Veillonella_parvula	-0.0603959	0.0419173	-0.0189243	0.728846	0.00545526	0.925286	-0.0406267	0.387274	-0.0435345	0.0888546	0.570083
OMFQ01000250.1	k__Bacteria|p__Firmicutes|c__Erysipelotrichia|o__Erysipelotrichales|f__Erysipelotrichaceae|g__Absiella	-0.0359969	0.225595	NA	NA	-0.0123807	0.831457	-0.081867	0.0810881	-0.0439015	0.0888863	0.570083
OMFQ01000250.1	k__Bacteria|p__Firmicutes|c__Erysipelotrichia|o__Erysipelotrichales|f__Erysipelotrichaceae|g__Absiella|s__Absiella_dolichum	-0.0359969	0.225595	NA	NA	-0.0123807	0.831457	-0.081867	0.0810881	-0.0439015	0.0888863	0.570083
Han_2018_ERR1398212_NODE_689_length_32728_cov_10.495210	k__Bacteria|p__Bacteroidetes|c__Bacteroidia|o__Bacteroidales|f__Bacteroidaceae|g__Bacteroides|s__Bacteroides_massiliensis	0.0328819	0.268354	0.0823447	0.130827	NA	NA	0.0865035	0.0652467	0.0509082	0.0888139	0.570083
MGV-GENOME-0310268	k__Bacteria|p__Actinobacteria|c__Actinobacteria|o__Actinomycetales|f__Actinomycetaceae|g__Actinomyces|s__Actinomyces_viscosus	0.0505229	0.0888839	NA	NA	NA	NA	NA	NA	0.0505229	0.0888839	0.570083
NL_vir053139	k__Bacteria|p__Firmicutes|c__Clostridia|o__Clostridiales|f__Ruminococcaceae|g__Ruminococcus|s__Ruminococcus_obeum_CAG_39	-0.0517987	0.0811008	-0.00694623	0.898756	-0.0578214	0.319839	-0.0071563	0.879005	-0.0415672	0.0888049	0.570083
MGV-GENOME-0353320	k__Bacteria|p__Actinobacteria|c__Actinobacteria|o__Bifidobacteriales|f__Bifidobacteriaceae|g__Bifidobacterium	NA	NA	NA	NA	NA	NA	-0.0798789	0.0887726	-0.0798789	0.0887726	0.570083
uvig_192395	k__Bacteria|p__Firmicutes|c__Erysipelotrichia|o__Erysipelotrichales|f__Erysipelotrichaceae|g__Erysipelatoclostridium|s__Erysipelatoclostridium_ramosum	-0.0386095	0.19367	-0.0859232	0.114855	-0.0928536	0.109682	NA	NA	-0.0523225	0.0892608	0.57079
MGV-GENOME-0308888	k__Bacteria|p__Actinobacteria|c__Actinobacteria|o__Bifidobacteriales	-0.0641028	0.0308154	0.043892	0.421198	-0.0824588	0.155638	0.00255981	0.956575	-0.0490479	0.0890555	0.57079
MGV-GENOME-0308888	k__Bacteria|p__Actinobacteria|c__Actinobacteria|o__Bifidobacteriales|f__Bifidobacteriaceae	-0.0641028	0.0308154	0.043892	0.421198	-0.0824588	0.155638	0.00255981	0.956575	-0.0490479	0.0890555	0.57079
MGV-GENOME-0310879	k__Bacteria|p__Bacteroidetes|c__Bacteroidia|o__Bacteroidales|f__Bacteroidaceae|g__Bacteroides|s__Bacteroides_caccae	0.0597777	0.0440645	0.00796029	0.884073	0.0583204	0.315673	0.000543191	0.990781	0.0439301	0.0892138	0.57079
OMFQ01000250.1	k__Bacteria|p__Proteobacteria|c__Proteobacteria_unclassified	0.0780313	0.00853925	-0.0156931	0.773758	0.0457717	0.431145	-0.00345017	0.941494	0.0486985	0.0891919	0.57079
OMFQ01000250.1	k__Bacteria|p__Proteobacteria|c__Proteobacteria_unclassified|o__Proteobacteria_unclassified	0.0780313	0.00853925	-0.0156931	0.773758	0.0457717	0.431145	-0.00345017	0.941494	0.0486985	0.0891919	0.57079
OMFQ01000250.1	k__Bacteria|p__Proteobacteria|c__Proteobacteria_unclassified|o__Proteobacteria_unclassified|f__Proteobacteria_unclassified	0.0780313	0.00853925	-0.0156931	0.773758	0.0457717	0.431145	-0.00345017	0.941494	0.0486985	0.0891919	0.57079
OMFQ01000250.1	k__Bacteria|p__Proteobacteria|c__Proteobacteria_unclassified|o__Proteobacteria_unclassified|f__Proteobacteria_unclassified|g__Proteobacteria_unclassified	0.0780313	0.00853925	-0.0156931	0.773758	0.0457717	0.431145	-0.00345017	0.941494	0.0486985	0.0891919	0.57079
OMFQ01000250.1	k__Bacteria|p__Proteobacteria|c__Proteobacteria_unclassified|o__Proteobacteria_unclassified|f__Proteobacteria_unclassified|g__Proteobacteria_unclassified|s__Proteobacteria_bacterium_CAG_139	0.0780313	0.00853925	-0.0156931	0.773758	0.0457717	0.431145	-0.00345017	0.941494	0.0486985	0.0891919	0.57079
MGV-GENOME-0337028	k__Bacteria|p__Firmicutes|c__Bacilli|o__Lactobacillales|f__Enterococcaceae|g__Enterococcus|s__Enterococcus_faecalis	-0.0363475	0.221106	-0.0545287	0.317539	NA	NA	-0.0598164	0.20282	-0.0431492	0.0892513	0.57079
MGV-GENOME-0109615	k__Bacteria|p__Bacteroidetes|c__Bacteroidia|o__Bacteroidales|f__Bacteroidaceae|g__Bacteroides|s__Bacteroides_caccae	0.031128	0.294734	NA	NA	0.057169	0.325339	0.0481905	0.30503	0.0393881	0.0892425	0.57079
MGV-GENOME-0359371	k__Bacteria|p__Bacteroidetes|c__Bacteroidia|o__Bacteroidales|f__Rikenellaceae|g__Alistipes	0.0556026	0.0611206	0.045285	0.406598	0.0174135	0.764663	NA	NA	0.0472194	0.0891724	0.57079
NL_vir018760	k__Bacteria|p__Bacteroidetes|c__Bacteroidia|o__Bacteroidales|f__Prevotellaceae|g__Prevotella|s__Prevotella_sp_CAG_520	-0.0441451	0.137194	0.0376257	0.490558	-0.0481732	0.407339	NA	NA	-0.0450083	0.0890922	0.57079
NL_vir018760	k__Bacteria|p__Firmicutes|c__Clostridia|o__Clostridiales|f__Clostridiaceae|g__Clostridium|s__Clostridium_sp_CAG_411	-0.0420742	0.156619	-0.0668837	0.220025	-0.056334	0.332466	NA	NA	-0.0450588	0.0890966	0.57079
uvig_512347	k__Bacteria|p__Bacteroidetes|c__Bacteroidia|o__Bacteroidales|f__Barnesiellaceae|g__Coprobacter|s__Coprobacter_fastidiosus	0.0508952	0.0865531	-0.00232276	0.966064	0.0250697	0.666455	NA	NA	0.0455071	0.0892353	0.57079
NL_vir049144	k__Bacteria|p__Bacteroidetes|c__Bacteroidia|o__Bacteroidales|f__Porphyromonadaceae|g__Porphyromonas|s__Porphyromonas_asaccharolytica	-0.0397211	0.181141	NA	NA	NA	NA	-0.050111	0.286137	-0.0427142	0.0892699	0.57079
MGV-GENOME-0353320	k__Bacteria	NA	NA	NA	NA	NA	NA	0.0798148	0.0890298	0.0798148	0.0890298	0.57079
MGV-GENOME-0312075	k__Bacteria|p__Firmicutes|c__Clostridia|o__Clostridiales|f__Lachnospiraceae|g__Roseburia|s__Roseburia_faecis	-0.0184444	0.53476	-0.0944224	0.0830284	-0.0877075	0.130887	-0.070489	0.133274	-0.0456533	0.0894108	0.570893
MGV-GENOME-0305083	k__Bacteria|p__Actinobacteria|c__Actinobacteria|o__Actinomycetales|f__Actinomycetaceae|g__Actinomyces|s__Actinomyces_viscosus	0.0504423	0.0893948	NA	NA	0.0702584	0.226568	0.00700906	0.881476	0.0427125	0.0893659	0.570893
MGV-GENOME-0212520	k__Bacteria|p__Actinobacteria|c__Actinobacteria|o__Propionibacteriales	-0.0504502	0.0893445	-0.0506877	0.352875	NA	NA	NA	NA	-0.0504502	0.0893445	0.570893
MGV-GENOME-0212520	k__Bacteria|p__Actinobacteria|c__Actinobacteria|o__Propionibacteriales|f__Propionibacteriaceae	-0.0504502	0.0893445	-0.0506877	0.352875	NA	NA	NA	NA	-0.0504502	0.0893445	0.570893
MGV-GENOME-0359371	k__Bacteria|p__Firmicutes|c__Clostridia|o__Clostridiales|f__Peptostreptococcaceae|g__Peptostreptococcus	0.0504465	0.0893684	NA	NA	NA	NA	NA	NA	0.0504465	0.0893684	0.570893
MGV-GENOME-0321287	k__Bacteria|p__Firmicutes|c__Negativicutes|o__Selenomonadales|f__Selenomonadaceae|g__Megamonas	0.0418301	0.159039	0.147003	0.0067828	0.0571227	0.325731	NA	NA	0.0450304	0.0894146	0.570893
uvig_512347	k__Bacteria|p__Actinobacteria|c__Actinobacteria|o__Propionibacteriales|f__Propionibacteriaceae|g__Cutibacterium	0.0504406	0.0894055	NA	NA	NA	NA	NA	NA	0.0504406	0.0894055	0.570893
uvig_512347	k__Bacteria|p__Actinobacteria|c__Actinobacteria|o__Propionibacteriales|f__Propionibacteriaceae|g__Cutibacterium|s__Cutibacterium_acnes	0.0504406	0.0894055	NA	NA	NA	NA	NA	NA	0.0504406	0.0894055	0.570893
MGV-GENOME-0353320	k__Bacteria|p__Actinobacteria|c__Actinobacteria|o__Actinomycetales|f__Actinomycetaceae|g__Actinomyces|s__Actinomyces_johnsonii	NA	NA	NA	NA	NA	NA	0.0797091	0.0894551	0.0797091	0.0894551	0.571048
MGV-GENOME-0272770	k__Bacteria|p__Firmicutes|c__Clostridia|o__Clostridiales|f__Clostridiaceae|g__Clostridium|s__Clostridium_sp_CAG_242	0.0436096	0.142029	NA	NA	0.0656441	0.258624	0.0162176	0.730091	0.0404639	0.0896233	0.571817
uvig_203034	k__Bacteria|p__Bacteroidetes|c__Bacteroidia|o__Bacteroidales|f__Odoribacteraceae|g__Odoribacter	0.0493532	0.0965371	0.118588	0.0292703	0.028952	0.61863	NA	NA	0.0451421	0.0896239	0.571817
MGV-GENOME-0353320	k__Bacteria|p__Actinobacteria|c__Actinobacteria	NA	NA	NA	NA	NA	NA	-0.0796716	0.0896063	-0.0796716	0.0896063	0.571817
uvig_191910	k__Bacteria|p__Firmicutes|c__Firmicutes_unclassified	0.0419562	0.157785	0.15943	0.00329221	0.149332	0.00983653	0.0265631	0.57197	0.0640852	0.0897088	0.571846
uvig_191910	k__Bacteria|p__Firmicutes|c__Firmicutes_unclassified|o__Firmicutes_unclassified	0.0419562	0.157785	0.15943	0.00329221	0.149332	0.00983653	0.0265631	0.57197	0.0640852	0.0897088	0.571846
uvig_191910	k__Bacteria|p__Firmicutes|c__Firmicutes_unclassified|o__Firmicutes_unclassified|f__Firmicutes_unclassified	0.0419562	0.157785	0.15943	0.00329221	0.149332	0.00983653	0.0265631	0.57197	0.0640852	0.0897088	0.571846
uvig_191910	k__Bacteria|p__Firmicutes|c__Firmicutes_unclassified|o__Firmicutes_unclassified|f__Firmicutes_unclassified|g__Firmicutes_unclassified	0.0419562	0.157785	0.15943	0.00329221	0.149332	0.00983653	0.0265631	0.57197	0.0640852	0.0897088	0.571846
MGV-GENOME-0359371	k__Bacteria|p__Bacteroidetes|c__Bacteroidia|o__Bacteroidales|f__Rikenellaceae	0.0554597	0.0617897	0.045285	0.406598	0.0174135	0.764663	NA	NA	0.0471148	0.089682	0.571846
MGV-GENOME-0312075	k__Bacteria|p__Firmicutes|c__Clostridia|o__Clostridiales|f__Clostridiales_Family_XIII_Incertae_Sedis|g__Mogibacterium|s__Mogibacterium_diversum	0.0164083	0.580799	0.00400704	0.941491	0.0679273	0.242392	0.0915189	0.0510701	0.0474698	0.0897503	0.571905
uvig_191910	k__Bacteria|p__Firmicutes|c__Firmicutes_unclassified|o__Firmicutes_unclassified|f__Firmicutes_unclassified|g__Firmicutes_unclassified|s__Firmicutes_bacterium_CAG_145	0.0223898	0.451107	0.0780838	0.152023	0.114795	0.0477165	0.0532965	0.256571	0.0506757	0.0897391	0.571905
MGV-GENOME-0310268	k__Bacteria|p__Firmicutes|c__Clostridia|o__Clostridiales|f__Clostridiales_unclassified|g__Intestinimonas	-0.0503765	0.089814	0.157304	0.00373937	NA	NA	NA	NA	-0.0503765	0.089814	0.572082
MGV-GENOME-0310268	k__Bacteria|p__Firmicutes|c__Clostridia|o__Clostridiales|f__Clostridiales_unclassified|g__Intestinimonas|s__Intestinimonas_butyriciproducens	-0.0503765	0.089814	0.157304	0.00373937	NA	NA	NA	NA	-0.0503765	0.089814	0.572082
MGV-GENOME-0288753	k__Bacteria|p__Actinobacteria|c__Actinobacteria|o__Actinomycetales|f__Actinomycetaceae|g__Actinomyces	0.0503745	0.0898265	0.117931	0.0301831	NA	NA	NA	NA	0.0503745	0.0898265	0.572082
Manrique_Person1_NODE_54_length_54658_cov_29.442924	k__Bacteria|p__Firmicutes|c__Negativicutes|o__Veillonellales|f__Veillonellaceae|g__Megasphaera	-0.0388518	0.190887	0.00409828	0.940161	-0.0742945	0.200932	NA	NA	-0.0466058	0.0898598	0.572191
uvig_384903	k__Bacteria|p__Bacteroidetes|c__Bacteroidia|o__Bacteroidales|f__Barnesiellaceae|g__Barnesiella|s__Barnesiella_intestinihominis	0.108604	0.000246711	0.073087	0.180081	0.0913653	0.115516	-0.0131284	0.78003	0.0662361	0.08989	0.572281
MGV-GENOME-0281541	k__Bacteria|p__Actinobacteria|c__Actinobacteria|o__Bifidobacteriales|f__Bifidobacteriaceae|g__Bifidobacterium|s__Bifidobacterium_bifidum	-0.0329793	0.266938	-0.0130022	0.811751	NA	NA	-0.0787693	0.0933094	-0.0475576	0.0899325	0.572449
MGV-GENOME-0212520	k__Bacteria|p__Actinobacteria|c__Actinobacteria|o__Actinomycetales|f__Actinomycetaceae|g__Actinomyces|s__Actinomyces_sp_oral_taxon_448	-0.0503405	0.0900438	-0.0447284	0.412395	NA	NA	NA	NA	-0.0503405	0.0900438	0.572588
NL_vir053139	k__Bacteria|p__Bacteroidetes|c__Bacteroidia|o__Bacteroidales|f__Porphyromonadaceae|g__Porphyromonas|s__Porphyromonas_asaccharolytica	-0.040091	0.177109	NA	NA	NA	NA	-0.0487928	0.299018	-0.042601	0.0900501	0.572588
NL_vir053139	k__Bacteria|p__Synergistetes|c__Synergistia|o__Synergistales|f__Synergistaceae|g__Fretibacterium	-0.0503485	0.0899929	0.0271956	0.618325	NA	NA	NA	NA	-0.0503485	0.0899929	0.572588
NL_vir053139	k__Bacteria|p__Synergistetes|c__Synergistia|o__Synergistales|f__Synergistaceae|g__Fretibacterium|s__Fretibacterium_fastidiosum	-0.0503485	0.0899929	0.0271956	0.618325	NA	NA	NA	NA	-0.0503485	0.0899929	0.572588
NL_vir018760	k__Bacteria|p__Firmicutes|c__Clostridia|o__Clostridiales|f__Ruminococcaceae|g__Flavonifractor|s__Flavonifractor_sp_An10	0.032767	0.27003	0.0428142	0.432704	NA	NA	0.0826401	0.0782488	0.0490915	0.0900445	0.572588
MGV-GENOME-0328053	k__Archaea|p__Euryarchaeota|c__Methanobacteria|o__Methanobacteriales|f__Methanobacteriaceae|g__Methanosphaera|s__Methanosphaera_stadtmanae	0.0387045	0.192576	0.00556879	0.918755	0.0975995	0.0926144	NA	NA	0.0543003	0.0900512	0.572588
NL_vir006651	k__Bacteria|p__Actinobacteria|c__Coriobacteriia|o__Eggerthellales|f__Eggerthellaceae|g__Slackia	0.050323	0.0901559	0.00290297	0.957594	NA	NA	NA	NA	0.050323	0.0901559	0.573151
uvig_425355	k__Bacteria|p__Actinobacteria|c__Actinobacteria|o__Actinomycetales|f__Actinomycetaceae|g__Actinomyces|s__Actinomyces_turicensis	0.0504772	0.0891734	-0.041551	0.446415	NA	NA	0.025138	0.592774	0.043174	0.0901818	0.573213
MGV-GENOME-0359371	k__Bacteria|p__Firmicutes|c__Clostridia|o__Clostridiales|f__Lachnospiraceae|g__Blautia|s__Blautia_producta	-0.0402512	0.175383	0.028717	0.598813	-0.0638058	0.272227	NA	NA	-0.0452108	0.0902525	0.57356
MGV-GENOME-0287672	k__Bacteria|p__Firmicutes|c__Clostridia|o__Clostridiales|f__Eubacteriaceae|g__Eubacterium|s__Eubacterium_ventriosum	0.053835	0.0698311	-0.0378653	0.487798	NA	NA	0.20828	7.47223e-06	0.128069	0.090291	0.573702
MGV-GENOME-0310268	k__Bacteria|p__Firmicutes|c__Clostridia|o__Clostridiales|f__Lachnospiraceae|g__Eisenbergiella|s__Eisenbergiella_massiliensis	-0.0502965	0.0903259	0.0364104	0.504684	NA	NA	NA	NA	-0.0502965	0.0903259	0.573821
MGV-GENOME-0297536	k__Bacteria|p__Bacteroidetes|c__Bacteroidia|o__Bacteroidales|f__Rikenellaceae|g__Alistipes	0.0388564	0.190834	0.00255727	0.96264	0.0639452	0.271179	0.0252675	0.590869	0.0395812	0.090375	0.573832
MGV-GENOME-0163922	k__Bacteria|p__Actinobacteria|c__Coriobacteriia|o__Coriobacteriales|f__Coriobacteriaceae|g__Enorma	0.0347615	0.241932	0.132421	0.0148406	NA	NA	0.117344	0.0122521	0.0681351	0.0903924	0.573832
uvig_203034	k__Bacteria|p__Firmicutes|c__Clostridia|o__Clostridiales|f__Clostridiaceae|g__Lactonifactor	-0.0443286	0.135566	-0.0247557	0.65018	-0.0465983	0.422862	NA	NA	-0.0448279	0.0903792	0.573832
uvig_203034	k__Bacteria|p__Firmicutes|c__Clostridia|o__Clostridiales|f__Clostridiaceae|g__Lactonifactor|s__Lactonifactor_longoviformis	-0.0443286	0.135566	-0.0247557	0.65018	-0.0465983	0.422862	NA	NA	-0.0448279	0.0903792	0.573832
MGV-GENOME-0288753	k__Bacteria|p__Firmicutes|c__Bacilli|o__Lactobacillales|f__Lactobacillaceae	0.0502785	0.0904409	0.0397783	0.466066	NA	NA	NA	NA	0.0502785	0.0904409	0.57397
MGV-GENOME-0353320	k__Bacteria|p__Firmicutes|c__Clostridia|o__Clostridiales|f__Clostridiales_unclassified|g__Lawsonibacter	NA	NA	NA	NA	NA	NA	0.0794603	0.0904626	0.0794603	0.0904626	0.57397
MGV-GENOME-0353320	k__Bacteria|p__Firmicutes|c__Clostridia|o__Clostridiales|f__Clostridiales_unclassified|g__Lawsonibacter|s__Lawsonibacter_asaccharolyticus	NA	NA	NA	NA	NA	NA	0.0794603	0.0904626	0.0794603	0.0904626	0.57397
MGV-GENOME-0371861	k__Bacteria|p__Bacteroidetes|c__Bacteroidia|o__Bacteroidales|f__Prevotellaceae|g__Prevotella|s__Prevotella_sp_CAG_1092	0.0502631	0.0905402	NA	NA	NA	NA	NA	NA	0.0502631	0.0905402	0.57436
MGV-GENOME-0272770	k__Bacteria|p__Actinobacteria|c__Actinobacteria|o__Actinomycetales|f__Actinomycetaceae|g__Actinomyces|s__Actinomyces_naeslundii	-0.0587886	0.0476916	NA	NA	-0.0219829	0.705479	-0.0125993	0.78868	-0.041058	0.0906432	0.574705
uvig_191910	k__Bacteria	-0.0525843	0.0765895	-0.0266592	0.62527	-0.1468	0.0111719	-0.0148397	0.752238	-0.064589	0.0906134	0.574705
uvig_540612	k__Bacteria|p__Firmicutes|c__Firmicutes_unclassified|o__Firmicutes_unclassified|f__Firmicutes_unclassified|g__Firmicutes_unclassified|s__Firmicutes_bacterium_CAG_424	0.011189	0.706507	NA	NA	0.135639	0.0191556	0.0785503	0.0942265	0.0630123	0.090638	0.574705
OLSK01002610.1	k__Bacteria|p__Actinobacteria|c__Actinobacteria|o__Bifidobacteriales|f__Bifidobacteriaceae|g__Bifidobacterium|s__Bifidobacterium_bifidum	0.0108361	0.715355	NA	NA	0.0707705	0.223193	0.152504	0.00110166	0.0723657	0.090673	0.574791
MGV-GENOME-0289925	k__Bacteria|p__Actinobacteria|c__Actinobacteria|o__Actinomycetales|f__Actinomycetaceae|g__Actinomyces|s__Actinomyces_odontolyticus	0.0459671	0.121686	-0.0247942	0.649673	0.0401009	0.490435	NA	NA	0.0447845	0.0907016	0.57487
ERS698742_NODE_4_length_57489_cov_840.739161	k__Bacteria|p__Actinobacteria|c__Coriobacteriia|o__Coriobacteriales|f__Atopobiaceae|g__Olsenella	-0.0339733	0.252781	0.0554746	0.309204	-0.028667	0.62209	-0.0595832	0.20459	-0.0393668	0.0907196	0.574881
MGV-GENOME-0308888	k__Bacteria|p__Actinobacteria|c__Coriobacteriia|o__Coriobacteriales	-0.0268336	0.366428	-0.0535936	0.325921	-0.0675711	0.244876	-0.0533548	0.256051	-0.03999	0.0908024	0.57529
NL_vir018760	k__Bacteria|p__Firmicutes|c__Clostridia|o__Clostridiales|f__Clostridiaceae|g__Clostridium|s__Clostridium_paraputrificum	0.0271449	0.360892	NA	NA	0.0282872	0.626714	0.115574	0.0136339	0.0537022	0.0908165	0.57529
MGV-GENOME-0212520	k__Bacteria|p__Bacteroidetes|c__Bacteroidia|o__Bacteroidales|f__Bacteroidaceae|g__Bacteroides|s__Bacteroides_uniformis	-0.0502135	0.0908593	-0.0499741	0.359703	NA	NA	NA	NA	-0.0502135	0.0908593	0.575458
NL_vir006651	k__Bacteria|p__Firmicutes|c__Negativicutes|o__Veillonellales|f__Veillonellaceae|g__Dialister|s__Dialister_invisus	-0.0501904	0.0910078	-0.0214878	0.693855	NA	NA	NA	NA	-0.0501904	0.0910078	0.576296
MGV-GENOME-0312075	k__Bacteria|p__Firmicutes|c__Clostridia|o__Clostridiales|f__Lachnospiraceae|g__Lachnoclostridium|s__Clostridium_asparagiforme	-0.0335423	0.258853	NA	NA	-0.0633059	0.276008	-0.0374556	0.42543	-0.0392308	0.091307	0.577366
OHGK01000149.1	k__Bacteria|p__Fusobacteria	-0.0418525	0.158817	-0.0539845	0.3224	-0.0556759	0.338154	NA	NA	-0.0447455	0.0912994	0.577366
OHGK01000149.1	k__Bacteria|p__Fusobacteria|c__Fusobacteriia	-0.0418525	0.158817	-0.0539845	0.3224	-0.0556759	0.338154	NA	NA	-0.0447455	0.0912994	0.577366
OHGK01000149.1	k__Bacteria|p__Fusobacteria|c__Fusobacteriia|o__Fusobacteriales	-0.0418525	0.158817	-0.0539845	0.3224	-0.0556759	0.338154	NA	NA	-0.0447455	0.0912994	0.577366
OHGK01000149.1	k__Bacteria|p__Fusobacteria|c__Fusobacteriia|o__Fusobacteriales|f__Fusobacteriaceae	-0.0418525	0.158817	-0.0539845	0.3224	-0.0556759	0.338154	NA	NA	-0.0447455	0.0912994	0.577366
MGV-GENOME-0359371	k__Bacteria|p__Firmicutes|c__Clostridia|o__Clostridiales|f__Ruminococcaceae|g__Flavonifractor	-0.052746	0.075687	-0.074932	0.169306	-0.0205595	0.723745	NA	NA	-0.0458889	0.0912609	0.577366
NL_vir026707	k__Bacteria|p__Bacteroidetes|c__Bacteroidia|o__Bacteroidales|f__Barnesiellaceae|g__Coprobacter	0.0154782	0.602427	0.0169293	0.756477	0.0627465	0.280282	0.10171	0.0300668	0.0501442	0.0912445	0.577366
uvig_384903	k__Bacteria|p__Bacteroidetes|c__Bacteroidia|o__Bacteroidales|f__Prevotellaceae	-0.0148827	0.616464	0.0519133	0.34134	-0.0913585	0.115544	-0.0791278	0.0918236	-0.0484529	0.091269	0.577366
uvig_205988	k__Bacteria|p__Firmicutes|c__Clostridia|o__Clostridiales|f__Ruminococcaceae|g__Gemmiger|s__Gemmiger_formicilis	0.0190713	0.520966	0.010346	0.849694	0.0852186	0.142216	0.0683779	0.145325	0.0445212	0.0913278	0.577395
MGV-GENOME-0278294	k__Bacteria	-0.0408094	0.169468	0.0274823	0.614627	NA	NA	-0.0463539	0.323852	-0.0424173	0.091387	0.577439
MGV-GENOME-0310879	k__Bacteria|p__Actinobacteria|c__Coriobacteriia|o__Eggerthellales|f__Eggerthellaceae|g__Asaccharobacter	0.0386018	0.19376	0.0363886	0.504939	0.00737102	0.89917	0.101059	0.0311422	0.0501552	0.0914021	0.577439
MGV-GENOME-0310879	k__Bacteria|p__Actinobacteria|c__Coriobacteriia|o__Eggerthellales|f__Eggerthellaceae|g__Asaccharobacter|s__Asaccharobacter_celatus	0.0386018	0.19376	0.0363886	0.504939	0.00737102	0.89917	0.101059	0.0311422	0.0501552	0.0914021	0.577439
MGV-GENOME-0212520	k__Bacteria|p__Bacteroidetes|c__Bacteroidia|o__Bacteroidales|f__Tannerellaceae|g__Parabacteroides|s__Parabacteroides_distasonis	0.050133	0.0913786	0.023816	0.662625	NA	NA	NA	NA	0.050133	0.0913786	0.577439
MGV-GENOME-0328053	k__Bacteria|p__Synergistetes|c__Synergistia|o__Synergistales|f__Synergistaceae|g__Cloacibacillus|s__Cloacibacillus_evryensis	0.0501272	0.091416	-0.0434699	0.425683	NA	NA	NA	NA	0.0501272	0.091416	0.577439
MGV-GENOME-0310268	k__Bacteria|p__Actinobacteria|c__Actinobacteria|o__Propionibacteriales|f__Propionibacteriaceae|g__Propionibacterium|s__Propionibacterium_acidifaciens	0.0501214	0.0914539	NA	NA	NA	NA	NA	NA	0.0501214	0.0914539	0.577575
MGV-GENOME-0297536	k__Bacteria|p__Bacteroidetes|c__Bacteroidia|o__Bacteroidales|f__Rikenellaceae	0.0387195	0.192404	0.00255727	0.96264	0.0639452	0.271179	0.0250792	0.593639	0.039454	0.0914942	0.577727
NL_vir006651	k__Bacteria|p__Actinobacteria|c__Actinobacteria|o__Micrococcales	-0.0500986	0.0916016	-0.0367718	0.500461	NA	NA	NA	NA	-0.0500986	0.0916016	0.577788
NL_vir006651	k__Bacteria|p__Actinobacteria|c__Actinobacteria|o__Micrococcales|f__Micrococcaceae	-0.0500986	0.0916016	-0.0367718	0.500461	NA	NA	NA	NA	-0.0500986	0.0916016	0.577788
NL_vir006651	k__Bacteria|p__Actinobacteria|c__Actinobacteria|o__Micrococcales|f__Micrococcaceae|g__Rothia	-0.0500986	0.0916016	-0.0367718	0.500461	NA	NA	NA	NA	-0.0500986	0.0916016	0.577788
MGV-GENOME-0337028	k__Bacteria|p__Firmicutes|c__Negativicutes|o__Veillonellales|f__Veillonellaceae|g__Dialister|s__Dialister_invisus	0.0328496	0.268824	0.0153805	0.778146	NA	NA	0.0770619	0.100651	0.0467828	0.0915653	0.577788
MGV-GENOME-0374715	k__Bacteria|p__Firmicutes|c__Clostridia|o__Clostridiales|f__Lachnospiraceae|g__Blautia	-0.045526	0.125309	-0.0361075	0.508237	-0.0412052	0.478558	NA	NA	-0.0446626	0.0915762	0.577788
uvig_203034	k__Bacteria|p__Firmicutes|c__Clostridia|o__Clostridiales|f__Clostridiaceae|g__Clostridium|s__Clostridium_sp_CAG_299	-0.0407419	0.170175	NA	NA	-0.0603244	0.299303	NA	NA	-0.0448455	0.0915343	0.577788
MGV-GENOME-0272770	k__Bacteria|p__Firmicutes|c__Clostridia|o__Clostridiales|f__Ruminococcaceae|g__Flavonifractor|s__Flavonifractor_plautii	0.00235835	0.936742	NA	NA	0.125449	0.0303837	0.109385	0.0196036	0.0682729	0.0916675	0.577999
MGV-GENOME-0347346	k__Bacteria|p__Bacteroidetes|c__Bacteroidia|o__Bacteroidales|f__Bacteroidaceae|g__Bacteroides|s__Bacteroides_finegoldii	0.046654	0.116209	-0.0309269	0.570977	0.0368769	0.525993	NA	NA	0.0446625	0.0916567	0.577999
OMFQ01000250.1	k__Bacteria|p__Verrucomicrobia|c__Verrucomicrobiae|o__Verrucomicrobiales|f__Akkermansiaceae|g__Akkermansia|s__Akkermansia_muciniphila	0.059214	0.0461022	0.0616435	0.258401	-0.0114962	0.843336	0.0581696	0.215555	0.0456021	0.0917617	0.578107
uvig_166271	k__Bacteria|p__Bacteroidetes|c__Bacteroidia|o__Bacteroidales|f__Prevotellaceae|g__Prevotella|s__Prevotella_corporis	-0.0500621	0.0918382	NA	NA	NA	NA	NA	NA	-0.0500621	0.0918382	0.578107
Han_2018_ERR1398212_NODE_689_length_32728_cov_10.495210	k__Bacteria|p__Actinobacteria|c__Actinobacteria|o__Bifidobacteriales	-0.0324085	0.27531	-0.0865413	0.112257	NA	NA	-0.0855796	0.0681821	-0.0502236	0.0918638	0.578107
Han_2018_ERR1398212_NODE_689_length_32728_cov_10.495210	k__Bacteria|p__Actinobacteria|c__Actinobacteria|o__Bifidobacteriales|f__Bifidobacteriaceae	-0.0324085	0.27531	-0.0865413	0.112257	NA	NA	-0.0855796	0.0681821	-0.0502236	0.0918638	0.578107
uvig_205988	k__Bacteria|p__Bacteroidetes|c__Bacteroidia|o__Bacteroidales|f__Porphyromonadaceae|g__Porphyromonas|s__Porphyromonas_asaccharolytica	0.0633119	0.032945	NA	NA	NA	NA	0.246828	9.64596e-08	0.153962	0.0917783	0.578107
SRS415869_NODE_11_length_123658_cov_86.751276	k__Bacteria|p__Firmicutes|c__Clostridia|o__Clostridiales|f__Clostridiaceae|g__Lactonifactor	-0.0415691	0.161658	-0.081994	0.132481	-0.0565439	0.330665	NA	NA	-0.0447023	0.0917342	0.578107
SRS415869_NODE_11_length_123658_cov_86.751276	k__Bacteria|p__Firmicutes|c__Clostridia|o__Clostridiales|f__Clostridiaceae|g__Lactonifactor|s__Lactonifactor_longoviformis	-0.0415691	0.161658	-0.081994	0.132481	-0.0565439	0.330665	NA	NA	-0.0447023	0.0917342	0.578107
uvig_191910	k__Bacteria|p__Proteobacteria|c__Deltaproteobacteria	0.0307657	0.300392	0.0433055	0.427437	0.0250897	0.666204	0.0756909	0.106872	0.0412149	0.0918126	0.578107
uvig_191910	k__Bacteria|p__Proteobacteria|c__Deltaproteobacteria|o__Desulfovibrionales	0.0307657	0.300392	0.0433055	0.427437	0.0250897	0.666204	0.0756909	0.106872	0.0412149	0.0918126	0.578107
uvig_191910	k__Bacteria|p__Proteobacteria|c__Deltaproteobacteria|o__Desulfovibrionales|f__Desulfovibrionaceae	0.0307657	0.300392	0.0433055	0.427437	0.0250897	0.666204	0.0756909	0.106872	0.0412149	0.0918126	0.578107
uvig_384903	k__Bacteria|p__Bacteroidetes|c__Bacteroidia|o__Bacteroidales|f__Prevotellaceae|g__Prevotella|s__Prevotella_sp_CAG_1185	-0.0308735	0.298701	0.00645386	0.905898	-0.0653633	0.260671	-0.0429318	0.36089	-0.0393226	0.0918197	0.578107
NL_vir006651	k__Archaea|p__Euryarchaeota|c__Methanobacteria|o__Methanobacteriales|f__Methanobacteriaceae|g__Methanosphaera|s__Methanosphaera_stadtmanae	0.0500441	0.0919554	0.0151558	0.781305	NA	NA	NA	NA	0.0500441	0.0919554	0.578297
OMFQ01000250.1	k__Bacteria|p__Firmicutes|c__Clostridia|o__Clostridiales|f__Oscillospiraceae|g__Oscillibacter|s__Oscillibacter_sp_57_20	0.0981761	0.000926687	0.0885287	0.104217	-0.0172291	0.767083	0.177689	0.00013887	0.0915389	0.0919592	0.578297
NL_vir036031	k__Bacteria|p__Firmicutes|c__Bacilli|o__Lactobacillales|f__Lactobacillaceae|g__Lactobacillus|s__Lactobacillus_crispatus	-0.033554	0.258687	NA	NA	-0.0672902	0.246848	-0.035235	0.453404	-0.0393732	0.0919127	0.578297
NL_vir018760	k__Bacteria|p__Firmicutes|c__Tissierellia|o__Tissierellales|f__Peptoniphilaceae|g__Peptoniphilus	-0.0420742	0.156619	NA	NA	NA	NA	-0.0429318	0.36089	-0.0423442	0.0919349	0.578297
OMFQ01000250.1	k__Bacteria|p__Verrucomicrobia	0.0590512	0.0467053	0.0616435	0.258401	-0.0114962	0.843336	0.0581696	0.215555	0.0455227	0.0921323	0.578668
OMFQ01000250.1	k__Bacteria|p__Verrucomicrobia|c__Verrucomicrobiae	0.0590512	0.0467053	0.0616435	0.258401	-0.0114962	0.843336	0.0581696	0.215555	0.0455227	0.0921323	0.578668
OMFQ01000250.1	k__Bacteria|p__Verrucomicrobia|c__Verrucomicrobiae|o__Verrucomicrobiales	0.0590512	0.0467053	0.0616435	0.258401	-0.0114962	0.843336	0.0581696	0.215555	0.0455227	0.0921323	0.578668
OMFQ01000250.1	k__Bacteria|p__Verrucomicrobia|c__Verrucomicrobiae|o__Verrucomicrobiales|f__Akkermansiaceae	0.0590512	0.0467053	0.0616435	0.258401	-0.0114962	0.843336	0.0581696	0.215555	0.0455227	0.0921323	0.578668
OMFQ01000250.1	k__Bacteria|p__Verrucomicrobia|c__Verrucomicrobiae|o__Verrucomicrobiales|f__Akkermansiaceae|g__Akkermansia	0.0590512	0.0467053	0.0616435	0.258401	-0.0114962	0.843336	0.0581696	0.215555	0.0455227	0.0921323	0.578668
MGV-GENOME-0371861	k__Bacteria|p__Actinobacteria|c__Actinobacteria|o__Bifidobacteriales|f__Bifidobacteriaceae|g__Bifidobacterium|s__Bifidobacterium_adolescentis	0.0402164	0.175756	-0.0454514	0.404873	0.0623843	0.283073	NA	NA	0.0448741	0.0921242	0.578668
NL_vir014968	k__Bacteria|p__Actinobacteria|c__Actinobacteria|o__Bifidobacteriales|f__Bifidobacteriaceae|g__Bifidobacterium|s__Bifidobacterium_saeculare	NA	NA	NA	NA	NA	NA	0.0790619	0.0920956	0.0790619	0.0920956	0.578668
uvig_166271	k__Bacteria|p__Proteobacteria|c__Gammaproteobacteria|o__Enterobacterales|f__Enterobacteriaceae|g__Escherichia	-0.042942	0.14824	-0.0936797	0.0854898	NA	NA	-0.040659	0.386897	-0.0423158	0.0921536	0.578699
uvig_425355	k__Bacteria|p__Actinobacteria|c__Actinobacteria|o__Bifidobacteriales	-0.0306872	0.301628	0.0152997	0.779281	-0.0602741	0.299707	-0.0459527	0.328062	-0.0390912	0.0922939	0.578761
uvig_425355	k__Bacteria|p__Actinobacteria|c__Actinobacteria|o__Bifidobacteriales|f__Bifidobacteriaceae	-0.0306872	0.301628	0.0152997	0.779281	-0.0602741	0.299707	-0.0459527	0.328062	-0.0390912	0.0922939	0.578761
MGV-GENOME-0297536	k__Bacteria|p__Firmicutes|c__Bacilli|o__Lactobacillales|f__Lactobacillaceae|g__Sharpea	-0.038833	0.191102	0.0271577	0.618815	-0.0708742	0.222514	NA	NA	-0.0457364	0.092254	0.578761
MGV-GENOME-0297536	k__Bacteria|p__Firmicutes|c__Bacilli|o__Lactobacillales|f__Lactobacillaceae|g__Sharpea|s__Sharpea_azabuensis	-0.038833	0.191102	0.0271577	0.618815	-0.0708742	0.222514	NA	NA	-0.0457364	0.092254	0.578761
MGV-GENOME-0138828	k__Bacteria|p__Firmicutes|c__Clostridia|o__Clostridiales|f__Clostridiaceae|g__Hungatella	0.0790435	0.00771734	-0.0398612	0.465136	-0.0148564	0.798416	0.147601	0.00159349	0.0760396	0.0921977	0.578761
MGV-GENOME-0138828	k__Bacteria|p__Firmicutes|c__Clostridia|o__Clostridiales|f__Clostridiaceae|g__Hungatella|s__Hungatella_hathewayi	0.0790435	0.00771734	-0.0398612	0.465136	-0.0148564	0.798416	0.147601	0.00159349	0.0760396	0.0921977	0.578761
MGV-GENOME-0359371	k__Bacteria|p__Firmicutes|c__Clostridia|o__Clostridiales|f__Ruminococcaceae|g__Anaerotruncus|s__Anaerotruncus_sp_CAG_528	-0.0399176	0.178991	-0.0567985	0.297783	-0.0638058	0.272227	NA	NA	-0.0449496	0.0922738	0.578761
uvig_540612	k__Bacteria|p__Firmicutes|c__Bacilli|o__Lactobacillales|f__Lactobacillaceae|g__Lactobacillus|s__Lactobacillus_algidus	0.0499995	0.092246	NA	NA	NA	NA	NA	NA	0.0499995	0.092246	0.578761
MGV-GENOME-0281541	k__Bacteria|p__Bacteroidetes|c__Bacteroidia|o__Bacteroidales|f__Prevotellaceae|g__Paraprevotella|s__Paraprevotella_clara	-0.032443	0.274798	-0.0182073	0.738738	NA	NA	-0.0817524	0.0815156	-0.0485185	0.0923345	0.578811
NL_vir036031	k__Bacteria|p__Actinobacteria|c__Coriobacteriia	-0.0436291	0.141851	0.0811063	0.136738	-0.101055	0.0815778	-0.015074	0.748459	-0.0470198	0.0923196	0.578811
MGV-GENOME-0312075	k__Bacteria|p__Firmicutes|c__Clostridia|o__Clostridiales|f__Lachnospiraceae|g__Blautia|s__Blautia_hansenii	-0.0310129	0.296523	NA	NA	-0.0471245	0.417638	-0.0532717	0.256793	-0.0389467	0.0924044	0.579094
MGV-GENOME-0297536	k__Bacteria|p__Firmicutes|c__Clostridia|o__Clostridiales|f__Lachnospiraceae|g__Roseburia	0.0884481	0.00286038	-0.00810325	0.882006	-0.0204607	0.725019	0.138157	0.00314652	0.0753588	0.0924122	0.579094
MGV-GENOME-0321287	k__Bacteria|p__Firmicutes|c__Clostridia|o__Clostridiales|f__Lachnospiraceae|g__Blautia|s__Ruminococcus_torques	0.0477732	0.107701	0.0310992	0.568832	0.032332	0.578255	NA	NA	0.0446054	0.0924964	0.579519
Han_2018_ERR1398212_NODE_689_length_32728_cov_10.495210	k__Bacteria|p__Firmicutes|c__Clostridia|o__Clostridiales|f__Ruminococcaceae|g__Ruthenibacterium	0.0568423	0.0555638	0.0809987	0.137261	NA	NA	0.0180073	0.701659	0.0450741	0.0925536	0.579673
Han_2018_ERR1398212_NODE_689_length_32728_cov_10.495210	k__Bacteria|p__Firmicutes|c__Clostridia|o__Clostridiales|f__Ruminococcaceae|g__Ruthenibacterium|s__Ruthenibacterium_lactatiformans	0.0568423	0.0555638	0.0809987	0.137261	NA	NA	0.0180073	0.701659	0.0450741	0.0925536	0.579673
MGV-GENOME-0305083	k__Bacteria|p__Proteobacteria|c__Gammaproteobacteria|o__Enterobacterales	-0.0620849	0.0364977	0.00840351	0.877667	0.0152365	0.793374	-0.0790265	0.0922418	-0.050788	0.0926116	0.579933
MGV-GENOME-0310268	k__Bacteria|p__Firmicutes|c__Bacilli|o__Lactobacillales|f__Streptococcaceae|g__Lactococcus	0.0499355	0.092664	0.00433252	0.936748	NA	NA	NA	NA	0.0499355	0.092664	0.580159
uvig_384903	k__Bacteria|p__Proteobacteria|c__Betaproteobacteria|o__Burkholderiales|f__Sutterellaceae|g__Sutterella	0.0949788	0.00135753	0.113342	0.037273	0.0800394	0.168173	-0.0115885	0.80528	0.0589926	0.0927483	0.580482
uvig_384903	k__Bacteria|p__Proteobacteria|c__Betaproteobacteria|o__Burkholderiales|f__Sutterellaceae|g__Sutterella|s__Sutterella_parvirubra	0.0949788	0.00135753	0.113342	0.037273	0.0800394	0.168173	-0.0115885	0.80528	0.0589926	0.0927483	0.580482
MGV-GENOME-0279285	k__Bacteria|p__Firmicutes|c__Bacilli|o__Lactobacillales|f__Streptococcaceae|g__Streptococcus|s__Streptococcus_gordonii	-0.021253	0.474424	-0.0140618	0.796733	-0.12205	0.0352095	-0.0539349	0.25091	-0.0531133	0.0927699	0.580515
uvig_425355	k__Bacteria|p__Actinobacteria|c__Actinobacteria	-0.0304388	0.30556	0.0145428	0.789939	-0.0604732	0.298111	-0.0462365	0.32508	-0.0390469	0.0928085	0.580552
MGV-GENOME-0281541	k__Archaea|p__Euryarchaeota|c__Methanobacteria|o__Methanobacteriales|f__Methanobacteriaceae|g__Methanobrevibacter	-0.0334957	0.259516	-0.076429	0.160922	NA	NA	-0.0699193	0.136448	-0.0444873	0.0928041	0.580552
OLSK01002610.1	k__Bacteria|p__Firmicutes|c__Clostridia|o__Clostridiales|f__Clostridiaceae	-0.0428169	0.149426	NA	NA	-0.0101617	0.861326	-0.050502	0.282389	-0.0394748	0.0928901	0.580573
Han_2018_ERR1398212_NODE_689_length_32728_cov_10.495210	k__Bacteria|p__Actinobacteria|c__Actinobacteria|o__Bifidobacteriales|f__Bifidobacteriaceae|g__Bifidobacterium	-0.0322902	0.277065	-0.0861331	0.113967	NA	NA	-0.0836164	0.0747797	-0.0492616	0.0928957	0.580573
MGV-GENOME-4408934	k__Bacteria|p__Firmicutes|c__Negativicutes|o__Selenomonadales	-0.04066	0.171036	NA	NA	-0.0186667	0.748277	-0.0479061	0.307896	-0.0389587	0.0928681	0.580573
MGV-GENOME-4408934	k__Bacteria|p__Firmicutes|c__Negativicutes|o__Selenomonadales|f__Selenomonadaceae	-0.04066	0.171036	NA	NA	-0.0186667	0.748277	-0.0479061	0.307896	-0.0389587	0.0928681	0.580573
MGV-GENOME-0288753	k__Bacteria|p__Firmicutes|c__Erysipelotrichia|o__Erysipelotrichales|f__Erysipelotrichaceae|g__Erysipelatoclostridium|s__Clostridium_spiroforme	-0.0498979	0.09291	0.0362829	0.506178	NA	NA	NA	NA	-0.0498979	0.09291	0.580573
NL_vir053139	k__Bacteria|p__Proteobacteria|c__Deltaproteobacteria|o__Desulfovibrionales|f__Desulfovibrionaceae|g__Desulfovibrio	0.0181594	0.541092	0.0776773	0.154174	0.111401	0.0547345	0.0620872	0.186169	0.050519	0.0928468	0.580573
uvig_203034	k__Bacteria|p__Firmicutes|c__Bacilli|o__Bacillales|f__Bacillales_unclassified|g__Gemella|s__Gemella_asaccharolytica	0.0498952	0.092928	NA	NA	NA	NA	NA	NA	0.0498952	0.092928	0.580583
MGV-GENOME-0297536	k__Bacteria|p__Firmicutes|c__Clostridia|o__Clostridiales|f__Clostridiales_unclassified	0.0287533	0.333131	-0.0349094	0.522421	0.0822308	0.156788	0.041283	0.379645	0.0409541	0.0929453	0.580589
Manrique_Person1_NODE_54_length_54658_cov_29.442924	k__Bacteria|p__Bacteroidetes|c__Bacteroidia|o__Bacteroidales|f__Porphyromonadaceae|g__Porphyromonas	0.0498805	0.0930242	NA	NA	NA	NA	NA	NA	0.0498805	0.0930242	0.580979
uvig_192395	k__Bacteria|p__Bacteroidetes|c__Bacteroidia|o__Bacteroidales|f__Tannerellaceae|g__Parabacteroides|s__Parabacteroides_sp_CAG_409	0.0483193	0.103732	-0.0183053	0.737384	0.0301731	0.603902	NA	NA	0.0445844	0.0930996	0.580991
MGV-GENOME-0310879	k__Bacteria|p__Firmicutes|c__Clostridia|o__Clostridiales|f__Lachnospiraceae|g__Blautia|s__Blautia_sp_CAG_257	0.0251917	0.396492	0.195271	0.00030438	0.210281	0.000256463	0.0644452	0.169967	0.0928143	0.0930862	0.580991
MGV-GENOME-0305083	k__Bacteria|p__Firmicutes|c__Negativicutes|o__Acidaminococcales|f__Acidaminococcaceae|g__Acidaminococcus|s__Acidaminococcus_fermentans	-0.0398829	0.17937	NA	NA	-0.0633059	0.276008	NA	NA	-0.0448129	0.0930646	0.580991
MGV-GENOME-0371861	k__Bacteria|p__Firmicutes|c__Clostridia|o__Clostridiales|f__Lachnospiraceae|g__Roseburia|s__Roseburia_inulinivorans	-0.0395312	0.183238	-0.0978675	0.0723478	-0.115163	0.0470014	NA	NA	-0.0631919	0.0931242	0.580991
Manrique_Person1_NODE_54_length_54658_cov_29.442924	k__Bacteria|p__Firmicutes|c__Erysipelotrichia|o__Erysipelotrichales|f__Erysipelotrichaceae|g__Dielma	0.0458506	0.122636	0.00518151	0.924387	0.038949	0.50299	NA	NA	0.0444533	0.0931237	0.580991
Manrique_Person1_NODE_54_length_54658_cov_29.442924	k__Bacteria|p__Firmicutes|c__Erysipelotrichia|o__Erysipelotrichales|f__Erysipelotrichaceae|g__Dielma|s__Dielma_fastidiosa	0.0458506	0.122636	0.00518151	0.924387	0.038949	0.50299	NA	NA	0.0444533	0.0931237	0.580991
MGV-GENOME-0212520	k__Bacteria|p__Proteobacteria|c__Deltaproteobacteria|o__Desulfovibrionales|f__Desulfovibrionaceae|g__Desulfovibrionaceae_unclassified	0.0498545	0.0931953	0.0285342	0.601142	NA	NA	NA	NA	0.0498545	0.0931953	0.58123
MGV-GENOME-0212520	k__Bacteria|p__Proteobacteria|c__Deltaproteobacteria|o__Desulfovibrionales|f__Desulfovibrionaceae|g__Desulfovibrionaceae_unclassified|s__Desulfovibrionaceae_bacterium	0.0498545	0.0931953	0.0285342	0.601142	NA	NA	NA	NA	0.0498545	0.0931953	0.58123
uvig_192395	k__Bacteria|p__Actinobacteria|c__Actinobacteria|o__Bifidobacteriales|f__Bifidobacteriaceae|g__Bifidobacterium|s__Bifidobacterium_adolescentis	0.0389002	0.190335	0.065617	0.228906	0.0691143	0.23424	NA	NA	0.0453662	0.0932612	0.581335
NL_vir026707	k__Bacteria|p__Firmicutes|c__Clostridia|o__Clostridiales|f__Ruminococcaceae|g__Ruthenibacterium	0.00967739	0.744669	0.0148839	0.785131	0.113368	0.0505683	0.0852553	0.069238	0.0565526	0.0932581	0.581335
NL_vir026707	k__Bacteria|p__Firmicutes|c__Clostridia|o__Clostridiales|f__Ruminococcaceae|g__Ruthenibacterium|s__Ruthenibacterium_lactatiformans	0.00967739	0.744669	0.0148839	0.785131	0.113368	0.0505683	0.0852553	0.069238	0.0565526	0.0932581	0.581335
MGV-GENOME-0163922	k__Bacteria|p__Firmicutes|c__Erysipelotrichia|o__Erysipelotrichales|f__Erysipelotrichaceae|g__Erysipelatoclostridium|s__Erysipelatoclostridium_ramosum	-0.0322455	0.277731	-0.0551476	0.312069	NA	NA	-0.0935525	0.0461051	-0.0540209	0.0933565	0.581571
MGV-GENOME-0288753	k__Bacteria|p__Firmicutes|c__Bacilli|o__Lactobacillales|f__Streptococcaceae|g__Streptococcus|s__Streptococcus_parasanguinis	0.049829	0.0933625	0.0918116	0.0919417	NA	NA	NA	NA	0.049829	0.0933625	0.581571
NL_vir049144	k__Bacteria|p__Actinobacteria|c__Coriobacteriia|o__Eggerthellales|f__Eggerthellaceae|g__Enterorhabdus	0.0398359	0.179883	0.0224478	0.680911	0.00501554	0.931293	0.0747651	0.111242	0.0428363	0.0933647	0.581571
NL_vir049144	k__Bacteria|p__Actinobacteria|c__Coriobacteriia|o__Eggerthellales|f__Eggerthellaceae|g__Enterorhabdus|s__Enterorhabdus_caecimuris	0.0398359	0.179883	0.0224478	0.680911	0.00501554	0.931293	0.0747651	0.111242	0.0428363	0.0933647	0.581571
MGV-GENOME-0312075	k__Bacteria|p__Firmicutes|c__Clostridia|o__Clostridiales|f__Ruminococcaceae|g__Ruminococcus|s__Ruminococcus_obeum_CAG_39	0.0587139	0.0479757	0.0482661	0.376378	-0.0046709	0.936004	0.0386778	0.410471	0.0424157	0.0934592	0.582058
MGV-GENOME-0328053	k__Bacteria|p__Actinobacteria|c__Coriobacteriia|o__Coriobacteriales|f__Coriobacteriaceae|g__Enorma|s__Enorma_massiliensis	0.0383998	0.196104	0.00405778	0.940751	0.0729919	0.208965	NA	NA	0.0459352	0.0935508	0.582526
MGV-GENOME-0244886	k__Bacteria|p__Firmicutes|c__Clostridia|o__Clostridiales|f__Ruminococcaceae|g__Ruminococcus|s__Ruminococcus_lactaris	0.0198872	0.503289	0.0769907	0.157859	0.150851	0.00910494	0.0580231	0.216715	0.0652261	0.0935686	0.582535
NL_vir018760	k__Bacteria|p__Bacteroidetes|c__Bacteroidia|o__Bacteroidales|f__Prevotellaceae|g__Prevotella|s__Prevotella_sp_AM42_24	-0.0387638	0.191894	NA	NA	-0.0697046	0.230259	NA	NA	-0.0454021	0.0936301	0.582815
uvig_166271	k__Bacteria|p__Firmicutes|c__Clostridia|o__Clostridiales|f__Clostridiales_Family_XIII_Incertae_Sedis|g__Clostridiales_Family_XIII_Incertae_Sedis_unclassified|s__Eubacterium_brachy	0.0497754	0.0937164	NA	NA	NA	NA	NA	NA	0.0497754	0.0937164	0.583251
MGV-GENOME-0278294	k__Bacteria|p__Actinobacteria|c__Coriobacteriia|o__Eggerthellales|f__Eggerthellaceae|g__Denitrobacterium	-0.0492378	0.0973199	-0.0396503	0.467503	NA	NA	-0.0259	0.581608	-0.0425377	0.0937963	0.583339
MGV-GENOME-0278294	k__Bacteria|p__Actinobacteria|c__Coriobacteriia|o__Eggerthellales|f__Eggerthellaceae|g__Denitrobacterium|s__Denitrobacterium_detoxificans	-0.0492378	0.0973199	-0.0396503	0.467503	NA	NA	-0.0259	0.581608	-0.0425377	0.0937963	0.583339
uvig_203034	k__Bacteria|p__Firmicutes|c__Clostridia|o__Clostridiales|f__Clostridiales_unclassified|g__Lawsonibacter	-0.0378047	0.20313	0.0145189	0.790276	-0.0887543	0.126335	NA	NA	-0.050285	0.0937799	0.583339
uvig_203034	k__Bacteria|p__Firmicutes|c__Clostridia|o__Clostridiales|f__Clostridiales_unclassified|g__Lawsonibacter|s__Lawsonibacter_asaccharolyticus	-0.0378047	0.20313	0.0145189	0.790276	-0.0887543	0.126335	NA	NA	-0.050285	0.0937799	0.583339
MGV-GENOME-0305083	k__Bacteria|p__Firmicutes|c__Negativicutes	-0.0171263	0.564353	-0.0288231	0.597462	-0.10384	0.0734748	-0.0658867	0.160596	-0.0487126	0.0938375	0.583492
MGV-GENOME-0312075	k__Bacteria|p__Firmicutes|c__Clostridia|o__Clostridiales|f__Lachnospiraceae|g__Lachnoclostridium|s__Lachnoclostridium_sp_An118	0.0484822	0.102571	NA	NA	NA	NA	0.0272223	0.562466	0.0423995	0.0938571	0.583512
OHGK01000149.1	k__Bacteria|p__Firmicutes|c__Clostridia|o__Clostridiales|f__Lachnospiraceae|g__Roseburia|s__Roseburia_faecis	-0.0390444	0.188695	0.0315079	0.563761	-0.111244	0.0550785	NA	NA	-0.0609066	0.0939226	0.583739
uvig_166271	k__Bacteria|p__Bacteroidetes|c__Bacteroidia|o__Bacteroidales|f__Tannerellaceae|g__Parabacteroides|s__Parabacteroides_goldsteinii	-0.042168	0.155696	-0.0174909	0.748665	NA	NA	-0.0417822	0.373905	-0.0420827	0.0939593	0.583739
MGV-GENOME-0371861	k__Bacteria|p__Firmicutes|c__Clostridia|o__Clostridiales|f__Lachnospiraceae|g__Coprococcus	0.0406497	0.171144	0.0117134	0.830113	0.127339	0.0279537	NA	NA	0.0704482	0.0939359	0.583739
MGV-GENOME-0310268	k__Bacteria|p__Actinobacteria|c__Actinobacteria|o__Bifidobacteriales|f__Bifidobacteriaceae|g__Bifidobacterium|s__Bifidobacterium_animalis	0.0497395	0.0939534	0.0329878	0.545584	NA	NA	NA	NA	0.0497395	0.0939534	0.583739
OLSK01002610.1	k__Bacteria|p__Firmicutes|c__Clostridia|o__Clostridiales|f__Lachnospiraceae|g__Blautia|s__Blautia_coccoides	-0.0185768	0.531831	NA	NA	-0.0547868	0.345936	-0.0921513	0.0494804	-0.0457366	0.0940341	0.583993
MGV-GENOME-0374715	k__Bacteria|p__Actinobacteria|c__Actinobacteria|o__Propionibacteriales	-0.0497225	0.0940662	0.069031	0.205539	NA	NA	NA	NA	-0.0497225	0.0940662	0.583993
MGV-GENOME-0374715	k__Bacteria|p__Actinobacteria|c__Actinobacteria|o__Propionibacteriales|f__Propionibacteriaceae	-0.0497225	0.0940662	0.069031	0.205539	NA	NA	NA	NA	-0.0497225	0.0940662	0.583993
OLXK01000549.1	k__Bacteria|p__Firmicutes|c__Clostridia|o__Clostridiales|f__Lachnospiraceae|g__Lachnoclostridium|s__Lachnoclostridium_sp_An131	-0.0553553	0.0622823	-0.0181226	0.73991	-0.043363	0.455808	-0.00554602	0.906087	-0.0408086	0.094019	0.583993
NL_vir049144	k__Bacteria|p__Firmicutes|c__Clostridia|o__Clostridiales|f__Clostridiaceae|g__Hungatella	-0.031138	0.294579	-0.035991	0.509608	-0.0993325	0.0869383	-0.0334327	0.476848	-0.0444996	0.0941891	0.584552
NL_vir049144	k__Bacteria|p__Firmicutes|c__Clostridia|o__Clostridiales|f__Clostridiaceae|g__Hungatella|s__Hungatella_hathewayi	-0.031138	0.294579	-0.035991	0.509608	-0.0993325	0.0869383	-0.0334327	0.476848	-0.0444996	0.0941891	0.584552
MGV-GENOME-0310879	k__Bacteria|p__Firmicutes|c__Clostridia|o__Clostridiales|f__Lachnospiraceae|g__Lachnoclostridium|s__Clostridium_symbiosum	0.0143784	0.628459	0.102189	0.0605621	0.181347	0.00166949	0.0739396	0.115255	0.0808001	0.0945065	0.585565
MGV-GENOME-0163922	k__Bacteria|p__Actinobacteria|c__Actinobacteria|o__Micrococcales	-0.0588835	0.0473331	-0.00330241	0.951766	NA	NA	-0.0164984	0.725605	-0.0457808	0.0944632	0.585565
MGV-GENOME-0163922	k__Bacteria|p__Actinobacteria|c__Actinobacteria|o__Micrococcales|f__Micrococcaceae	-0.0588835	0.0473331	-0.00330241	0.951766	NA	NA	-0.0164984	0.725605	-0.0457808	0.0944632	0.585565
MGV-GENOME-0163922	k__Bacteria|p__Actinobacteria|c__Actinobacteria|o__Micrococcales|f__Micrococcaceae|g__Rothia	-0.0588835	0.0473331	-0.00330241	0.951766	NA	NA	-0.0164984	0.725605	-0.0457808	0.0944632	0.585565
MGV-GENOME-0337028	k__Bacteria|p__Firmicutes|c__Firmicutes_unclassified|o__Firmicutes_unclassified|f__Firmicutes_unclassified|g__Firmicutes_unclassified|s__Firmicutes_bacterium_CAG_170	-0.0399788	0.178325	-0.0707208	0.194633	NA	NA	-0.047021	0.316929	-0.0420136	0.0945309	0.585565
Manrique_Person1_NODE_54_length_54658_cov_29.442924	k__Bacteria|p__Firmicutes|c__Clostridia|o__Clostridiales|f__Lachnospiraceae|g__Blautia|s__Blautia_hydrogenotrophica	-0.0483018	0.103858	-0.0836892	0.124636	-0.0294537	0.612559	NA	NA	-0.0444185	0.0944778	0.585565
uvig_191910	k__Bacteria|p__Bacteroidetes|c__Bacteroidia|o__Bacteroidales|f__Rikenellaceae|g__Alistipes|s__Alistipes_sp_An31A	0.0492579	0.0971836	0.0696303	0.201621	0.0017939	0.975399	0.0440743	0.34824	0.0401551	0.0945337	0.585565
MGV-GENOME-0287672	k__Bacteria|p__Proteobacteria|c__Betaproteobacteria|o__Burkholderiales|f__Sutterellaceae|g__Turicimonas	-0.0401175	0.176823	0.123389	0.0232829	NA	NA	-0.0466789	0.320468	-0.042015	0.0945128	0.585565
MGV-GENOME-0287672	k__Bacteria|p__Proteobacteria|c__Betaproteobacteria|o__Burkholderiales|f__Sutterellaceae|g__Turicimonas|s__Turicimonas_muris	-0.0401175	0.176823	0.123389	0.0232829	NA	NA	-0.0466789	0.320468	-0.042015	0.0945128	0.585565
uvig_203034	k__Bacteria|p__Firmicutes|c__Bacilli|o__Lactobacillales|f__Streptococcaceae|g__Streptococcus|s__Streptococcus_infantis	-0.0378683	0.20237	-0.0140751	0.796545	-0.0780336	0.179124	NA	NA	-0.0468955	0.0945279	0.585565
MGV-GENOME-0328053	k__Bacteria|p__Firmicutes|c__Negativicutes|o__Veillonellales|f__Veillonellaceae|g__Veillonella	-0.0377615	0.203647	-0.0276609	0.612329	-0.0917004	0.114182	NA	NA	-0.0513534	0.0945158	0.585565
MGV-GENOME-0212520	k__Bacteria|p__Firmicutes|c__Clostridia|o__Clostridiales|f__Ruminococcaceae|g__Anaeromassilibacillus|s__Anaeromassilibacillus_sp_An250	0.0496241	0.0947194	-0.0427333	0.433575	NA	NA	NA	NA	0.0496241	0.0947194	0.586306
uvig_205988	k__Bacteria|p__Firmicutes|c__Clostridia|o__Clostridiales|f__Lachnospiraceae|g__Tyzzerella	-0.0306949	0.301507	NA	NA	-0.0394677	0.497316	-0.0583325	0.21427	-0.0387954	0.0947043	0.586306
uvig_205988	k__Bacteria|p__Firmicutes|c__Clostridia|o__Clostridiales|f__Lachnospiraceae|g__Tyzzerella|s__Tyzzerella_nexilis	-0.0306949	0.301507	NA	NA	-0.0394677	0.497316	-0.0583325	0.21427	-0.0387954	0.0947043	0.586306
SRS415869_NODE_11_length_123658_cov_86.751276	k__Bacteria|p__Firmicutes|c__Clostridia|o__Clostridiales|f__Clostridiaceae|g__Clostridium|s__Clostridium_sp_CAG_299	-0.0382057	0.198376	NA	NA	-0.0731996	0.207669	NA	NA	-0.0458429	0.0946886	0.586306
MGV-GENOME-0244886	k__Bacteria|p__Firmicutes|c__Clostridia|o__Clostridiales|f__Clostridiaceae|g__Clostridium|s__Clostridium_disporicum	-0.0265361	0.371767	-0.0244566	0.654131	-0.0897776	0.122005	-0.0441459	0.347458	-0.0422948	0.0947843	0.586605
Manrique_Person1_NODE_54_length_54658_cov_29.442924	k__Bacteria|p__Firmicutes|c__Clostridia|o__Clostridiales|f__Lachnospiraceae|g__Coprococcus|s__Coprococcus_eutactus	0.0549081	0.0644294	-0.0221445	0.68499	0.016475	0.777003	NA	NA	0.0464573	0.0948108	0.586666
uvig_425355	k__Bacteria|p__Firmicutes|c__Clostridia|o__Clostridiales|f__Lachnospiraceae|g__Dorea|s__Dorea_sp_CAG_317	0.0385075	0.194852	0.0161042	0.767998	0.0697328	0.230071	0.0223234	0.634842	0.0396266	0.0948615	0.586878
MGV-GENOME-0308888	k__Bacteria|p__Actinobacteria|c__Coriobacteriia|o__Coriobacteriales|f__Coriobacteriaceae	-0.0270648	0.362312	-0.052302	0.337733	-0.0664292	0.25296	-0.0510707	0.276998	-0.0393262	0.0949979	0.58762
uvig_425355	k__Bacteria|p__Actinobacteria|c__Actinobacteria|o__Bifidobacteriales|f__Bifidobacteriaceae|g__Bifidobacterium	-0.0307958	0.29992	0.015447	0.777212	-0.059336	0.307305	-0.044755	0.34084	-0.0387084	0.0952116	0.587712
OLSK01002610.1	k__Bacteria|p__Verrucomicrobia	-0.0591792	0.0462304	NA	NA	-0.0208347	0.720201	-0.0115694	0.805595	-0.0407306	0.0951784	0.587712
OLSK01002610.1	k__Bacteria|p__Verrucomicrobia|c__Verrucomicrobiae	-0.0591792	0.0462304	NA	NA	-0.0208347	0.720201	-0.0115694	0.805595	-0.0407306	0.0951784	0.587712
OLSK01002610.1	k__Bacteria|p__Verrucomicrobia|c__Verrucomicrobiae|o__Verrucomicrobiales	-0.0591792	0.0462304	NA	NA	-0.0208347	0.720201	-0.0115694	0.805595	-0.0407306	0.0951784	0.587712
OLSK01002610.1	k__Bacteria|p__Verrucomicrobia|c__Verrucomicrobiae|o__Verrucomicrobiales|f__Akkermansiaceae	-0.0591792	0.0462304	NA	NA	-0.0208347	0.720201	-0.0115694	0.805595	-0.0407306	0.0951784	0.587712
OLSK01002610.1	k__Bacteria|p__Verrucomicrobia|c__Verrucomicrobiae|o__Verrucomicrobiales|f__Akkermansiaceae|g__Akkermansia	-0.0591792	0.0462304	NA	NA	-0.0208347	0.720201	-0.0115694	0.805595	-0.0407306	0.0951784	0.587712
OMFQ01000250.1	k__Bacteria|p__Bacteroidetes|c__Bacteroidia|o__Bacteroidales|f__Prevotellaceae|g__Prevotella|s__Prevotella_stercorea	-0.0428184	0.149411	-0.0641137	0.239771	-0.145737	0.0117791	NA	NA	-0.0821726	0.095096	0.587712
MGV-GENOME-0281541	k__Bacteria|p__Bacteroidetes|c__Bacteroidia|o__Bacteroidales|f__Bacteroidaceae|g__Bacteroides|s__Bacteroides_coprocola	-0.0375179	0.206581	-0.0759344	0.163657	NA	NA	-0.0531931	0.257496	-0.0420281	0.0951168	0.587712
MGV-GENOME-0281541	k__Bacteria|p__Firmicutes|c__Firmicutes_unclassified|o__Firmicutes_unclassified|f__Firmicutes_unclassified|g__Firmicutes_unclassified|s__Firmicutes_bacterium_CAG_110	-0.0456312	0.124437	-0.027529	0.614026	NA	NA	-0.0327206	0.48629	-0.0419692	0.0951898	0.587712
MGV-GENOME-0359371	k__Bacteria|p__Firmicutes|c__Bacilli|o__Lactobacillales|f__Streptococcaceae|g__Lactococcus|s__Lactococcus_lactis	-0.0399339	0.178813	0.0446802	0.4129	-0.0614218	0.290582	NA	NA	-0.0444441	0.0950429	0.587712
MGV-GENOME-4408934	k__Bacteria|p__Bacteroidetes|c__Bacteroidia|o__Bacteroidales|f__Prevotellaceae|g__Prevotella|s__Prevotella_timonensis	0.0495507	0.0952093	NA	NA	NA	NA	NA	NA	0.0495507	0.0952093	0.587712
MGV-GENOME-0328053	k__Bacteria|p__Actinobacteria|c__Coriobacteriia|o__Coriobacteriales|f__Coriobacteriaceae|g__Collinsella|s__Collinsella_intestinalis	0.0387105	0.192507	-0.00224665	0.967175	0.0683819	0.239247	NA	NA	0.0450485	0.0951274	0.587712
MGV-GENOME-0337028	k__Bacteria|p__Firmicutes|c__Bacilli|o__Lactobacillales|f__Lactobacillaceae|g__Lactobacillus|s__Lactobacillus_paragasseri	-0.0321964	0.278464	NA	NA	NA	NA	-0.0781064	0.0961071	-0.0468219	0.095298	0.588109
OLXK01000549.1	k__Bacteria|p__Firmicutes|c__Bacilli|o__Bacillales|f__Bacillales_unclassified|g__Gemella|s__Gemella_haemolysans	-0.043047	0.147249	NA	NA	NA	NA	-0.0389808	0.406812	-0.0419114	0.095309	0.588109
uvig_192395	k__Bacteria|p__Firmicutes|c__Bacilli|o__Lactobacillales|f__Streptococcaceae|g__Streptococcus|s__Streptococcus_mitis	-0.0615303	0.0382076	0.0362021	0.507126	-0.0116983	0.840619	NA	NA	-0.0495888	0.0953527	0.588113
MGV-GENOME-0278294	k__Bacteria|p__Firmicutes|c__Clostridia|o__Clostridiales|f__Lachnospiraceae|g__Blautia|s__Blautia_hansenii	-0.0325216	0.273636	NA	NA	NA	NA	-0.0743721	0.113138	-0.0455202	0.0953413	0.588113
MGV-GENOME-0359371	k__Bacteria|p__Firmicutes|c__Clostridia|o__Clostridiales|f__Clostridiaceae|g__Clostridium|s__Clostridium_sp_CAG_58	-0.0410361	0.167109	0.0606415	0.266235	-0.0562277	0.333381	NA	NA	-0.0442135	0.0953655	0.588113
uvig_540612	k__Bacteria|p__Actinobacteria|c__Actinobacteria|o__Actinomycetales|f__Actinomycetaceae|g__Actinomyces|s__Actinomyces_odontolyticus	-0.0226432	0.446	0.027627	0.612764	-0.097094	0.0943247	-0.0520888	0.267522	-0.0445952	0.0953925	0.588113
NL_vir018760	k__Bacteria|p__Firmicutes|c__Clostridia|o__Clostridiales|f__Ruminococcaceae|g__Ruminococcaceae_unclassified|s__Clostridium_leptum	0.0142471	0.6316	0.0306538	0.574383	0.098367	0.0900653	0.0751176	0.109561	0.049021	0.0953876	0.588113
ERS698742_NODE_4_length_57489_cov_840.739161	k__Bacteria|p__Actinobacteria|c__Coriobacteriia|o__Coriobacteriales|f__Coriobacteriaceae|g__Collinsella|s__Collinsella_intestinalis	-0.0231797	0.435296	0.0122171	0.822925	-0.0570862	0.326041	-0.0687029	0.143418	-0.0402567	0.0954729	0.588263
MGV-GENOME-0347346	k__Bacteria|p__Firmicutes|c__Erysipelotrichia	0.0428046	0.149543	0.00225684	0.967027	0.0491002	0.398363	NA	NA	0.0441351	0.0954832	0.588263
MGV-GENOME-0347346	k__Bacteria|p__Firmicutes|c__Erysipelotrichia|o__Erysipelotrichales	0.0428046	0.149543	0.00225684	0.967027	0.0491002	0.398363	NA	NA	0.0441351	0.0954832	0.588263
MGV-GENOME-0347346	k__Bacteria|p__Firmicutes|c__Erysipelotrichia|o__Erysipelotrichales|f__Erysipelotrichaceae	0.0428046	0.149543	0.00225684	0.967027	0.0491002	0.398363	NA	NA	0.0441351	0.0954832	0.588263
uvig_191910	k__Bacteria|p__Firmicutes|c__Negativicutes|o__Veillonellales|f__Veillonellaceae|g__Veillonella|s__Veillonella_atypica	-0.0455778	0.12488	-0.140253	0.00983011	-0.053193	0.360169	-0.0144137	0.75913	-0.0392023	0.0955318	0.588432
MGV-GENOME-0328053	k__Archaea|p__Euryarchaeota|c__Methanobacteria|o__Methanobacteriales|f__Methanobacteriaceae|g__Methanosphaera	0.037844	0.202661	0.00556879	0.918755	0.0975995	0.0926144	NA	NA	0.0538024	0.0955437	0.588432
OLSK01002610.1	k__Bacteria|p__Verrucomicrobia|c__Verrucomicrobiae|o__Verrucomicrobiales|f__Akkermansiaceae|g__Akkermansia|s__Akkermansia_muciniphila	-0.0589804	0.0469695	NA	NA	-0.0208347	0.720201	-0.0115694	0.805595	-0.0406296	0.0957278	0.588491
MGV-GENOME-0308888	k__Bacteria|p__Bacteroidetes|c__Bacteroidia|o__Bacteroidales|f__Prevotellaceae	0.0546885	0.0655055	0.166994	0.00206706	0.0357912	0.538256	0.00831102	0.859669	0.0400343	0.0956963	0.588491
MGV-GENOME-0305083	k__Bacteria|p__Bacteroidetes|c__Bacteroidia|o__Bacteroidales|f__Bacteroidaceae|g__Bacteroides|s__Bacteroides_sp_CAG_530	-0.0384488	0.195533	-0.0506516	0.353219	-0.0697046	0.230259	NA	NA	-0.0451618	0.0956661	0.588491
MGV-GENOME-0305083	k__Bacteria|p__Firmicutes|c__Clostridia|o__Clostridiales|f__Clostridiales_unclassified|g__Clostridiales_unclassified|s__Bacteroides_pectinophilus	-0.0494554	0.0958479	-0.0673735	0.216659	NA	NA	NA	NA	-0.0494554	0.0958479	0.588491
uvig_166271	k__Bacteria|p__Firmicutes|c__Clostridia|o__Clostridiales|f__Ruminococcaceae|g__Pseudoflavonifractor|s__Pseudoflavonifractor_sp_An184	-0.0527277	0.0757888	0.0763596	0.161304	NA	NA	-0.0205934	0.661307	-0.0432779	0.0957435	0.588491
MGV-GENOME-0281541	k__Archaea|p__Euryarchaeota|c__Methanobacteria|o__Methanobacteriales|f__Methanobacteriaceae|g__Methanobrevibacter|s__Methanobrevibacter_smithii	-0.0330337	0.266149	-0.0757932	0.164444	NA	NA	-0.0699193	0.136448	-0.0441883	0.0957779	0.588491
MGV-GENOME-0359371	k__Bacteria|p__Actinobacteria|c__Actinobacteria|o__Bifidobacteriales|f__Bifidobacteriaceae|g__Bifidobacterium|s__Bifidobacterium_animalis	-0.0375049	0.206739	0.0539563	0.322653	-0.0838214	0.148896	NA	NA	-0.0483982	0.095716	0.588491
MGV-GENOME-0374715	k__Bacteria|p__Lentisphaerae	0.0462537	0.119378	NA	NA	0.0357163	0.539107	NA	NA	0.0441036	0.0958189	0.588491
MGV-GENOME-0374715	k__Bacteria|p__Lentisphaerae|c__Lentisphaeria	0.0462537	0.119378	NA	NA	0.0357163	0.539107	NA	NA	0.0441036	0.0958189	0.588491
MGV-GENOME-0374715	k__Bacteria|p__Lentisphaerae|c__Lentisphaeria|o__Victivallales	0.0462537	0.119378	NA	NA	0.0357163	0.539107	NA	NA	0.0441036	0.0958189	0.588491
MGV-GENOME-0374715	k__Bacteria|p__Lentisphaerae|c__Lentisphaeria|o__Victivallales|f__Victivallaceae	0.0462537	0.119378	NA	NA	0.0357163	0.539107	NA	NA	0.0441036	0.0958189	0.588491
MGV-GENOME-0374715	k__Bacteria|p__Lentisphaerae|c__Lentisphaeria|o__Victivallales|f__Victivallaceae|g__Victivallis	0.0462537	0.119378	NA	NA	0.0357163	0.539107	NA	NA	0.0441036	0.0958189	0.588491
MGV-GENOME-0374715	k__Bacteria|p__Lentisphaerae|c__Lentisphaeria|o__Victivallales|f__Victivallaceae|g__Victivallis|s__Victivallis_vadensis	0.0462537	0.119378	NA	NA	0.0357163	0.539107	NA	NA	0.0441036	0.0958189	0.588491
MGV-GENOME-0288753	k__Bacteria|p__Firmicutes|c__Bacilli|o__Lactobacillales|f__Enterococcaceae|g__Enterococcus|s__Enterococcus_faecium	0.0494646	0.0957861	NA	NA	NA	NA	NA	NA	0.0494646	0.0957861	0.588491
NL_vir018760	k__Bacteria|p__Firmicutes|c__Clostridia|o__Clostridiales|f__Oscillospiraceae|g__Oscillibacter|s__Oscillibacter_sp_57_20	-0.0396416	0.182018	0.0394887	0.469322	-0.0460814	0.42803	-0.0303361	0.518629	-0.0384337	0.0958518	0.588491
uvig_203034	k__Eukaryota	0.0494598	0.0958186	0.0611575	0.262181	NA	NA	NA	NA	0.0494598	0.0958186	0.588491
ERS698742_NODE_4_length_57489_cov_840.739161	k__Bacteria|p__Actinobacteria|c__Coriobacteriia|o__Coriobacteriales|f__Atopobiaceae|g__Olsenella|s__Olsenella_scatoligenes	-0.0330927	0.265296	0.056692	0.298691	-0.0292592	0.61491	-0.0588605	0.210144	-0.0387541	0.095649	0.588491
MGV-GENOME-0353320	k__Bacteria|p__Firmicutes|c__Clostridia|o__Clostridiales|f__Lachnospiraceae|g__Lachnoclostridium|s__Lachnoclostridium_sp_An138	NA	NA	NA	NA	NA	NA	0.078179	0.0957974	0.078179	0.0957974	0.588491
MGV-GENOME-0312075	k__Bacteria|p__Firmicutes|c__Clostridia|o__Clostridiales|f__Lachnospiraceae|g__Eisenbergiella	0.0968531	0.00108677	0.137043	0.0116661	-0.0249447	0.668018	0.088037	0.0606042	0.0638096	0.0960779	0.5885
uvig_192395	k__Bacteria|p__Synergistetes|c__Synergistia|o__Synergistales|f__Synergistaceae|g__Cloacibacillus|s__Cloacibacillus_evryensis	0.0494441	0.0959241	-0.0408608	0.45401	NA	NA	NA	NA	0.0494441	0.0959241	0.5885
MGV-GENOME-0272770	k__Bacteria|p__Firmicutes|c__Clostridia|o__Clostridiales|f__Lachnospiraceae|g__Lachnoclostridium|s__Clostridium_symbiosum	0.00516719	0.861951	NA	NA	0.0835507	0.150217	0.13788	0.00320799	0.0678184	0.0959626	0.5885
OLSK01002610.1	k__Bacteria|p__Firmicutes|c__Clostridia|o__Clostridiales|f__Lachnospiraceae|g__Blautia|s__Blautia_sp_CAG_257	-0.0181878	0.540459	NA	NA	-0.0741783	0.201639	-0.0742827	0.113574	-0.0432674	0.095992	0.5885
MGV-GENOME-0310879	k__Bacteria|p__Proteobacteria|c__Deltaproteobacteria|o__Desulfovibrionales|f__Desulfovibrionaceae|g__Bilophila	0.0395286	0.183267	-0.0440992	0.419008	0.0704887	0.225046	0.019847	0.672858	0.0397575	0.0959805	0.5885
MGV-GENOME-0310879	k__Bacteria|p__Proteobacteria|c__Deltaproteobacteria|o__Desulfovibrionales|f__Desulfovibrionaceae|g__Bilophila|s__Bilophila_wadsworthia	0.0395286	0.183267	-0.0440992	0.419008	0.0704887	0.225046	0.019847	0.672858	0.0397575	0.0959805	0.5885
OMFQ01000250.1	k__Bacteria|p__Firmicutes|c__Clostridia|o__Clostridiales|f__Ruminococcaceae|g__Ruthenibacterium	0.0579331	0.0510285	0.0584526	0.283912	0.0248448	0.669269	0.0101072	0.829763	0.040403	0.0960769	0.5885
OMFQ01000250.1	k__Bacteria|p__Firmicutes|c__Clostridia|o__Clostridiales|f__Ruminococcaceae|g__Ruthenibacterium|s__Ruthenibacterium_lactatiformans	0.0579331	0.0510285	0.0584526	0.283912	0.0248448	0.669269	0.0101072	0.829763	0.040403	0.0960769	0.5885
uvig_166271	k__Bacteria|p__Proteobacteria|c__Gammaproteobacteria|o__Pasteurellales|f__Pasteurellaceae|g__Haemophilus|s__Haemophilus_sp_HMSC71H05	0.0811623	0.00622215	-0.0844554	0.121211	NA	NA	0.0141877	0.762792	0.0566965	0.0960714	0.5885
MGV-GENOME-0244886	k__Bacteria|p__Firmicutes|c__Clostridia|o__Clostridiales|f__Lachnospiraceae|g__Lachnoclostridium|s__Lachnoclostridium_sp_An118	-0.0349525	0.239354	NA	NA	NA	NA	-0.0607725	0.195682	-0.0424668	0.0959319	0.5885
MGV-GENOME-0138828	k__Bacteria|p__Bacteroidetes|c__Bacteroidia|o__Bacteroidales|f__Bacteroidaceae|g__Bacteroides|s__Bacteroides_eggerthii	-0.0475171	0.109603	-0.0572195	0.29421	-0.14879	0.0101099	-0.0182565	0.69773	-0.0640399	0.0959064	0.5885
NL_vir036031	k__Bacteria|p__Firmicutes|c__Bacilli|o__Lactobacillales|f__Streptococcaceae|g__Lactococcus	-0.0445913	0.133262	0.0235385	0.666318	-0.036289	0.532616	-0.0245046	0.602128	-0.0384664	0.0960275	0.5885
MGV-GENOME-0328053	k__Bacteria|p__Firmicutes|c__Bacilli|o__Lactobacillales|f__Leuconostocaceae|g__Leuconostoc|s__Leuconostoc_mesenteroides	-0.0374399	0.207528	0.00238713	0.965124	-0.0850794	0.142871	NA	NA	-0.0487692	0.0960854	0.5885
MGV-GENOME-0353320	k__Bacteria|p__Firmicutes|c__Bacilli|o__Lactobacillales|f__Lactobacillaceae|g__Lactobacillus|s__Lactobacillus_mucosae	NA	NA	NA	NA	NA	NA	-0.0781245	0.0960298	-0.0781245	0.0960298	0.5885
uvig_192395	k__Bacteria|p__Actinobacteria|c__Actinobacteria|o__Actinomycetales|f__Actinomycetaceae|g__Actinomyces|s__Actinomyces_sp_oral_taxon_170	0.0493932	0.096267	NA	NA	NA	NA	NA	NA	0.0493932	0.096267	0.588675
uvig_192395	k__Bacteria|p__Firmicutes|c__Clostridia|o__Clostridiales|f__Ruminococcaceae|g__Ruminococcus|s__Ruminococcus_bromii	0.0382442	0.197924	0.107628	0.0480263	0.106127	0.0673227	NA	NA	0.0579387	0.0963397	0.588675
NL_vir006651	k__Bacteria|p__Bacteroidetes|c__Bacteroidia|o__Bacteroidales|f__Rikenellaceae|g__Alistipes|s__Alistipes_inops	0.0494099	0.0961543	-0.00457953	0.93315	NA	NA	NA	NA	0.0494099	0.0961543	0.588675
MGV-GENOME-0308888	k__Bacteria|p__Firmicutes|c__Bacilli|o__Lactobacillales|f__Leuconostocaceae	0.0164674	0.579435	0.0262542	0.630536	0.0748456	0.197602	0.0799084	0.0886545	0.0447218	0.0962042	0.588675
MGV-GENOME-0310879	k__Bacteria|p__Firmicutes|c__Erysipelotrichia|o__Erysipelotrichales|f__Erysipelotrichaceae|g__Faecalicoccus	0.0132508	0.655637	-0.0107756	0.843532	0.081166	0.162245	0.0874499	0.0623481	0.0481096	0.0963114	0.588675
MGV-GENOME-0310879	k__Bacteria|p__Firmicutes|c__Erysipelotrichia|o__Erysipelotrichales|f__Erysipelotrichaceae|g__Faecalicoccus|s__Faecalicoccus_pleomorphus	0.0132508	0.655637	-0.0107756	0.843532	0.081166	0.162245	0.0874499	0.0623481	0.0481096	0.0963114	0.588675
MGV-GENOME-0305083	k__Bacteria|p__Bacteroidetes|c__Bacteroidia|o__Bacteroidales|f__Odoribacteraceae|g__Butyricimonas|s__Butyricimonas_synergistica	-0.0370006	0.212914	0.0538592	0.323526	-0.0254129	0.662168	-0.0505568	0.281867	-0.0384654	0.0962784	0.588675
OMFQ01000250.1	k__Bacteria|p__Actinobacteria|c__Coriobacteriia|o__Eggerthellales|f__Eggerthellaceae|g__Asaccharobacter	-0.00869535	0.769807	0.174226	0.0013005	0.159602	0.00575722	0.145113	0.00191382	0.0912059	0.0963292	0.588675
OMFQ01000250.1	k__Bacteria|p__Actinobacteria|c__Coriobacteriia|o__Eggerthellales|f__Eggerthellaceae|g__Asaccharobacter|s__Asaccharobacter_celatus	-0.00869535	0.769807	0.174226	0.0013005	0.159602	0.00575722	0.145113	0.00191382	0.0912059	0.0963292	0.588675
MGV-GENOME-0288753	k__Bacteria|p__Firmicutes|c__Bacilli|o__Bacillales|f__Bacillales_unclassified|g__Gemella|s__Gemella_haemolysans	0.0493815	0.0963461	NA	NA	NA	NA	NA	NA	0.0493815	0.0963461	0.588675
MGV-GENOME-0288753	k__Bacteria|p__Firmicutes|c__Clostridia|o__Clostridiales|f__Lachnospiraceae|g__Dorea|s__Dorea_sp_CAG_317	-0.049409	0.0961605	-0.0594125	0.276065	NA	NA	NA	NA	-0.049409	0.0961605	0.588675
uvig_384903	k__Bacteria|p__Firmicutes|c__Bacilli|o__Lactobacillales|f__Lactobacillaceae|g__Pediococcus	-0.0229396	0.440067	NA	NA	-0.0683858	0.23922	-0.0616707	0.189145	-0.0402864	0.0962111	0.588675
NL_vir049144	k__Bacteria|p__Firmicutes|c__Clostridia|o__Clostridiales|f__Lachnospiraceae|g__Butyrivibrio|s__Butyrivibrio_sp_CAG_318	-0.0360891	0.224408	-0.0327188	0.548866	-0.0292892	0.614547	-0.050111	0.286137	-0.0384179	0.0963198	0.588675
MGV-GENOME-0328053	k__Bacteria|p__Firmicutes|c__Bacilli|o__Lactobacillales|f__Leuconostocaceae	-0.03943	0.184363	-0.0125777	0.817789	-0.11991	0.0385715	NA	NA	-0.0657197	0.0962713	0.588675
NL_vir018760	k__Bacteria|p__Firmicutes|c__Bacilli|o__Lactobacillales|f__Streptococcaceae|g__Streptococcus|s__Streptococcus_mitis	-0.0212966	0.473517	-0.0455402	0.403955	-0.0433	0.456464	-0.0924306	0.0487916	-0.0448656	0.0964059	0.588939
uvig_425355	k__Bacteria|p__Actinobacteria|c__Coriobacteriia|o__Coriobacteriales|f__Atopobiaceae|g__Atopobium|s__Atopobium_deltae	0.0373902	0.208132	NA	NA	0.0876526	0.131128	NA	NA	0.0496233	0.096469	0.589059
uvig_205988	k__Bacteria|p__Bacteroidetes|c__Bacteroidia|o__Bacteroidales|f__Prevotellaceae|g__Paraprevotella|s__Paraprevotella_clara	0.120538	4.6756e-05	-0.0449235	0.410357	0.0981539	0.0907672	-0.0160091	0.733429	0.0713058	0.0964902	0.589059
SRS415869_NODE_11_length_123658_cov_86.751276	k__Bacteria|p__Bacteroidetes|c__Bacteroidia|o__Bacteroidales|f__Bacteroidaceae|g__Bacteroides|s__Bacteroides_nordii	0.0487242	0.100865	0.0788208	0.148182	0.0271221	0.640988	NA	NA	0.0442546	0.0964919	0.589059
MGV-GENOME-0310268	k__Bacteria|p__Firmicutes|c__Clostridia|o__Clostridiales|f__Clostridiales_Family_XIII_Incertae_Sedis|g__Clostridiales_Family_XIII_Incertae_Sedis_unclassified	0.0493605	0.0964881	NA	NA	NA	NA	NA	NA	0.0493605	0.0964881	0.589059
OMFQ01000250.1	k__Bacteria|p__Actinobacteria|c__Actinobacteria|o__Actinomycetales	-0.0244666	0.410231	-0.0240093	0.660057	-0.0836526	0.149719	-0.0502252	0.285039	-0.0413121	0.0965529	0.589228
OMFQ01000250.1	k__Bacteria|p__Actinobacteria|c__Actinobacteria|o__Actinomycetales|f__Actinomycetaceae	-0.0244666	0.410231	-0.0240093	0.660057	-0.0836526	0.149719	-0.0502252	0.285039	-0.0413121	0.0965529	0.589228
OMFQ01000250.1	k__Bacteria|p__Firmicutes|c__Bacilli|o__Lactobacillales|f__Lactobacillaceae|g__Lactobacillus|s__Lactobacillus_rogosae	0.0510903	0.0853515	0.00124666	0.981782	0.000298772	0.995902	0.0412028	0.380573	0.0401817	0.0965777	0.589279
MGV-GENOME-0248858	k__Bacteria|p__Firmicutes|c__Clostridia|o__Clostridiales|f__Ruminococcaceae|g__Ruminococcus|s__Ruminococcus_obeum_CAG_39	-0.0458361	0.122754	-0.0547903	0.31522	NA	NA	-0.0316547	0.50061	-0.0418091	0.0966119	0.589386
MGV-GENOME-0244886	k__Bacteria|p__Firmicutes|c__Bacilli|o__Lactobacillales|f__Lactobacillaceae|g__Lactobacillus|s__Lactobacillus_fermentum	0.0795912	0.00730284	NA	NA	0.0564136	0.331783	-0.00746414	0.873842	0.0497559	0.0967061	0.589859
MGV-GENOME-0297536	k__Bacteria|p__Bacteroidetes|c__Bacteroidia|o__Bacteroidales|f__Bacteroidaceae|g__Bacteroides|s__Bacteroides_dorei	0.0224251	0.450394	0.00947983	0.862146	0.101035	0.0816389	0.0512195	0.275599	0.0454758	0.0967486	0.590017
MGV-GENOME-0371861	k__Bacteria|p__Firmicutes|c__Clostridia|o__Clostridiales|f__Clostridiaceae|g__Clostridium|s__Clostridium_bolteae_CAG_59	-0.0402113	0.175811	NA	NA	-0.0587341	0.312247	NA	NA	-0.0440887	0.0968803	0.590547
MGV-GENOME-0359371	k__Bacteria|p__Actinobacteria|c__Coriobacteriia|o__Coriobacteriales|f__Atopobiaceae|g__Atopobium|s__Atopobium_minutum	0.0492936	0.0969409	NA	NA	NA	NA	NA	NA	0.0492936	0.0969409	0.590547
MGV-GENOME-0374715	k__Bacteria|p__Actinobacteria|c__Coriobacteriia|o__Coriobacteriales|f__Coriobacteriaceae|g__Collinsella|s__Collinsella_intestinalis	-0.0470043	0.113492	-0.0112493	0.836747	-0.0323185	0.578413	NA	NA	-0.0439927	0.0969686	0.590547
MGV-GENOME-0321287	k__Bacteria|p__Firmicutes|c__Clostridia|o__Clostridiales|f__Clostridiaceae|g__Lactonifactor	-0.0388957	0.190386	0.028138	0.606206	-0.0653633	0.260671	NA	NA	-0.0444986	0.0969504	0.590547
MGV-GENOME-0321287	k__Bacteria|p__Firmicutes|c__Clostridia|o__Clostridiales|f__Clostridiaceae|g__Lactonifactor|s__Lactonifactor_longoviformis	-0.0388957	0.190386	0.028138	0.606206	-0.0653633	0.260671	NA	NA	-0.0444986	0.0969504	0.590547
NL_vir026707	k__Bacteria|p__Firmicutes|c__Negativicutes	-0.0788763	0.00784801	0.00158905	0.97678	-0.0530874	0.361125	0.00679192	0.885122	-0.0491025	0.0969471	0.590547
uvig_384903	k__Bacteria|p__Firmicutes|c__Clostridia|o__Clostridiales|f__Oscillospiraceae|g__Oscillibacter|s__Oscillibacter_sp_CAG_241	-0.0437531	0.140721	0.024581	0.652486	-0.000349722	0.995203	-0.0632337	0.178154	-0.0413042	0.0969529	0.590547
MGV-GENOME-0347346	k__Bacteria|p__Firmicutes|c__Clostridia|o__Clostridiales|f__Lachnospiraceae|g__Blautia|s__Ruminococcus_torques	0.0373139	0.209062	0.0214612	0.694214	0.0850478	0.14302	NA	NA	0.0486745	0.0969452	0.590547
NL_vir036031	k__Bacteria|p__Firmicutes|c__Erysipelotrichia|o__Erysipelotrichales|f__Erysipelotrichaceae|g__Erysipelatoclostridium|s__Clostridium_spiroforme	-0.072882	0.0140518	-0.0897245	0.0996037	-0.0419459	0.47068	0.00319319	0.945845	-0.0459459	0.0970188	0.590666
NL_vir018760	k__Bacteria|p__Actinobacteria|c__Actinobacteria|o__Actinomycetales|f__Actinomycetaceae|g__Actinomyces|s__Actinomyces_sp_oral_taxon_448	-0.0438932	0.139452	0.00266269	0.961101	-0.00183977	0.97477	-0.0581878	0.215411	-0.0404579	0.0970215	0.590666
NL_vir026707	k__Bacteria|p__Bacteroidetes|c__Bacteroidia|o__Bacteroidales|f__Bacteroidaceae|g__Bacteroides|s__Bacteroides_eggerthii	0.0560794	0.0589311	-0.0150775	0.782406	-0.0051012	0.930122	0.135021	0.00390926	0.0656557	0.0970634	0.59082
ERS698742_NODE_4_length_57489_cov_840.739161	k__Bacteria|p__Bacteroidetes|c__Bacteroidia|o__Bacteroidales|f__Rikenellaceae|g__Alistipes|s__Alistipes_shahii	0.122594	3.45427e-05	-0.010406	0.848833	0.128894	0.026082	-0.0186789	0.691092	0.079066	0.0971202	0.590963
uvig_384903	k__Bacteria|p__Fusobacteria|c__Fusobacteriia|o__Fusobacteriales|f__Fusobacteriaceae|g__Fusobacterium|s__Fusobacterium_nucleatum	NA	NA	NA	NA	NA	NA	0.0778734	0.0971063	0.0778734	0.0971063	0.590963
uvig_425355	k__Bacteria|p__Firmicutes|c__Tissierellia|o__Tissierellales|f__Peptoniphilaceae|g__Parvimonas|s__Parvimonas_sp_KA00067	0.0492552	0.0972018	NA	NA	NA	NA	NA	NA	0.0492552	0.0972018	0.591031
MGV-GENOME-0359371	k__Bacteria|p__Firmicutes|c__Clostridia|o__Clostridiales|f__Lachnospiraceae|g__Coprococcus|s__Coprococcus_eutactus	0.0395236	0.183323	-0.00943285	0.862823	0.0617703	0.287848	NA	NA	0.0441968	0.0971696	0.591031
MGV-GENOME-0359371	k__Bacteria|p__Proteobacteria|c__Betaproteobacteria|o__Burkholderiales|f__Sutterellaceae|g__Parasutterella	0.0477076	0.108186	0.0138654	0.799511	0.0298207	0.608136	NA	NA	0.0440262	0.0972147	0.591031
MGV-GENOME-0359371	k__Bacteria|p__Proteobacteria|c__Betaproteobacteria|o__Burkholderiales|f__Sutterellaceae|g__Parasutterella|s__Parasutterella_excrementihominis	0.0477076	0.108186	0.0138654	0.799511	0.0298207	0.608136	NA	NA	0.0440262	0.0972147	0.591031
MGV-GENOME-0347346	k__Bacteria|p__Bacteroidetes|c__Bacteroidia|o__Bacteroidales|f__Prevotellaceae|g__Paraprevotella	0.0459724	0.121644	0.109419	0.0444077	0.0359032	0.536984	NA	NA	0.0439189	0.0971985	0.591031
uvig_191910	k__Bacteria|p__Firmicutes|c__Clostridia|o__Clostridiales|f__Lachnospiraceae|g__Coprococcus	0.0270642	0.362322	-0.0559146	0.305376	0.0429837	0.459764	0.0654325	0.163506	0.0390685	0.0972463	0.591122
NL_vir006651	k__Archaea|p__Euryarchaeota|c__Methanobacteria|o__Methanobacteriales|f__Methanobacteriaceae|g__Methanosphaera	0.0492331	0.0973517	0.0151558	0.781305	NA	NA	NA	NA	0.0492331	0.0973517	0.59127
NL_vir006651	k__Bacteria|p__Bacteroidetes|c__Bacteroidia|o__Bacteroidales|f__Rikenellaceae|g__Alistipes	0.0492282	0.0973854	-0.0338425	0.535218	NA	NA	NA	NA	0.0492282	0.0973854	0.59127
uvig_166271	k__Bacteria|p__Actinobacteria|c__Actinobacteria|o__Actinomycetales|f__Actinomycetaceae|g__Actinomyces|s__Actinomyces_sp_HMSC035G02	0.0417702	0.159637	0.0744752	0.171928	NA	NA	0.0413068	0.379372	0.0416621	0.0972914	0.59127
MGV-GENOME-0374715	k__Bacteria|p__Proteobacteria|c__Deltaproteobacteria	0.101643	0.0006048	0.162696	0.00269921	0.0126353	0.828043	NA	NA	0.07109	0.0974038	0.59127
MGV-GENOME-0374715	k__Bacteria|p__Proteobacteria|c__Deltaproteobacteria|o__Desulfovibrionales	0.101643	0.0006048	0.162696	0.00269921	0.0126353	0.828043	NA	NA	0.07109	0.0974038	0.59127
MGV-GENOME-0374715	k__Bacteria|p__Proteobacteria|c__Deltaproteobacteria|o__Desulfovibrionales|f__Desulfovibrionaceae	0.101643	0.0006048	0.162696	0.00269921	0.0126353	0.828043	NA	NA	0.07109	0.0974038	0.59127
uvig_512347	k__Bacteria|p__Firmicutes|c__Bacilli|o__Lactobacillales|f__Streptococcaceae|g__Streptococcus|s__Streptococcus_oralis	-0.0540067	0.0689427	0.0167111	0.759518	-0.0167481	0.773406	NA	NA	-0.0458689	0.0973582	0.59127
MGV-GENOME-0279285	k__Bacteria|p__Bacteroidetes|c__Bacteroidia|o__Bacteroidales|f__Prevotellaceae|g__Prevotella|s__Prevotella_sp_885	0.0517716	0.0812602	NA	NA	0.0199522	0.731587	NA	NA	0.045001	0.0973378	0.59127
MGV-GENOME-0244886	k__Bacteria|p__Firmicutes|c__Clostridia|o__Clostridiales|f__Lachnospiraceae|g__Lachnoclostridium|s__Clostridium_lavalense	-0.0322879	0.277101	NA	NA	-0.0255726	0.660177	-0.0638898	0.173685	-0.0389715	0.0975104	0.591518
MGV-GENOME-0351725	k__Bacteria|p__Actinobacteria|c__Coriobacteriia|o__Eggerthellales|f__Eggerthellaceae|g__Slackia	-0.0492106	0.0975051	0.0333571	0.541093	NA	NA	NA	NA	-0.0492106	0.0975051	0.591518
uvig_191910	k__Bacteria|p__Bacteroidetes|c__Bacteroidia|o__Bacteroidales|f__Prevotellaceae|g__Prevotella|s__Prevotella_sp_CAG_520	-0.0373696	0.208382	-0.0259717	0.634221	-0.0933857	0.107654	NA	NA	-0.0517741	0.0974893	0.591518
uvig_540612	k__Bacteria|p__Firmicutes|c__Clostridia|o__Clostridiales|f__Lachnospiraceae|g__Roseburia|s__Roseburia_sp_CAG_303	0.0751343	0.0113399	0.00307329	0.955109	0.0120753	0.835555	0.0104177	0.824616	0.0453679	0.0975374	0.591518
MGV-GENOME-0248858	k__Bacteria|p__Firmicutes|c__Clostridia|o__Clostridiales|f__Clostridiaceae|g__Clostridium|s__Clostridium_sp_CAG_678	0.0492083	0.0975211	NA	NA	NA	NA	NA	NA	0.0492083	0.0975211	0.591518
MGV-GENOME-0163922	k__Bacteria|p__Actinobacteria|c__Actinobacteria|o__Bifidobacteriales|f__Bifidobacteriaceae|g__Bifidobacterium|s__Bifidobacterium_saeculare	NA	NA	NA	NA	NA	NA	0.0777718	0.0975447	0.0777718	0.0975447	0.591518
MGV-GENOME-0305083	k__Bacteria|p__Firmicutes|c__Clostridia|o__Clostridiales|f__Ruminococcaceae|g__Ruminococcaceae_unclassified|s__Ruminococcaceae_bacterium_D5	-0.0372787	0.209493	-0.0499033	0.360385	-0.0813215	0.161439	NA	NA	-0.0474512	0.0976101	0.591813
MGV-GENOME-0337028	k__Bacteria|p__Proteobacteria|c__Betaproteobacteria|o__Burkholderiales|f__Sutterellaceae|g__Turicimonas	0.0482275	0.104392	-0.0168519	0.757555	NA	NA	0.0263277	0.575383	0.0419546	0.0976439	0.591816
MGV-GENOME-0337028	k__Bacteria|p__Proteobacteria|c__Betaproteobacteria|o__Burkholderiales|f__Sutterellaceae|g__Turicimonas|s__Turicimonas_muris	0.0482275	0.104392	-0.0168519	0.757555	NA	NA	0.0263277	0.575383	0.0419546	0.0976439	0.591816
Han_2018_ERR1398212_NODE_689_length_32728_cov_10.495210	k__Bacteria|p__Actinobacteria|c__Actinobacteria	-0.0314893	0.289163	-0.0869349	0.110628	NA	NA	-0.0869236	0.0639466	-0.0503643	0.0977322	0.59225
MGV-GENOME-0244886	k__Bacteria|p__Firmicutes|c__Clostridia|o__Clostridiales|f__Lachnospiraceae|g__Roseburia	0.0430687	0.147045	0.147502	0.00659517	-0.000691212	0.99052	0.0714674	0.127958	0.0427337	0.0977704	0.59238
OHGK01000149.1	k__Bacteria|p__Proteobacteria|c__Gammaproteobacteria|o__Enterobacterales|f__Enterobacteriaceae|g__Klebsiella|s__Klebsiella_variicola	0.0690538	0.0199854	NA	NA	0.00933694	0.872482	NA	NA	0.053318	0.0979022	0.592386
uvig_425355	k__Bacteria|p__Firmicutes|c__Bacilli|o__Lactobacillales|f__Lactobacillaceae|g__Lactobacillus|s__Lactobacillus_fermentum	-0.0216182	0.466862	NA	NA	-0.0717374	0.216917	-0.0628996	0.180463	-0.04068	0.0981431	0.592386
uvig_425355	k__Bacteria|p__Firmicutes|c__Clostridia|o__Clostridiales|f__Lachnospiraceae|g__Blautia|s__Blautia_sp_An249	0.0613642	0.0387325	-0.0381072	0.485021	NA	NA	0.0148358	0.752302	0.0466009	0.0982328	0.592386
uvig_425355	k__Bacteria|p__Firmicutes|c__Clostridia|o__Clostridiales|f__Lachnospiraceae|g__Lachnoclostridium|s__Clostridium_scindens	0.0431009	0.146743	-0.0520829	0.339763	-0.0014789	0.979718	0.0861926	0.0662228	0.0464092	0.0978811	0.592386
MGV-GENOME-0297536	k__Bacteria|p__Firmicutes|c__Clostridia|o__Clostridiales|f__Lachnospiraceae|g__Dorea|s__Dorea_longicatena	0.0359539	0.226151	0.0777306	0.15389	0.0104601	0.857297	0.0734696	0.117591	0.0412303	0.0981602	0.592386
MGV-GENOME-0212520	k__Bacteria|p__Actinobacteria|c__Actinobacteria|o__Corynebacteriales	-0.0491157	0.0981537	NA	NA	NA	NA	NA	NA	-0.0491157	0.0981537	0.592386
MGV-GENOME-0212520	k__Bacteria|p__Bacteroidetes|c__Bacteroidia|o__Bacteroidales|f__Tannerellaceae|g__Parabacteroides|s__Parabacteroides_sp_CAG_409	0.0491401	0.0979865	-0.0196148	0.719362	NA	NA	NA	NA	0.0491401	0.0979865	0.592386
MGV-GENOME-0212520	k__Bacteria|p__Firmicutes|c__Clostridia|o__Clostridiales|f__Ruminococcaceae|g__Ruminococcus|s__Ruminococcus_bicirculans	-0.0491041	0.0982334	-0.0352027	0.518929	NA	NA	NA	NA	-0.0491041	0.0982334	0.592386
MGV-GENOME-0337028	k__Bacteria|p__Firmicutes|c__Tissierellia|o__Tissierellales	0.0642155	0.0305217	NA	NA	NA	NA	0.0141341	0.763662	0.0479391	0.0981781	0.592386
MGV-GENOME-0337028	k__Bacteria|p__Firmicutes|c__Tissierellia|o__Tissierellales|f__Peptoniphilaceae	0.0642155	0.0305217	NA	NA	NA	NA	0.0141341	0.763662	0.0479391	0.0981781	0.592386
Manrique_Person1_NODE_54_length_54658_cov_29.442924	k__Bacteria|p__Firmicutes	-0.0938576	0.00154793	-0.118287	0.029685	-0.0110473	0.849379	NA	NA	-0.0667429	0.0978897	0.592386
MGV-GENOME-0281541	k__Bacteria|p__Actinobacteria	-0.0320129	0.281215	-0.0930999	0.0874521	NA	NA	-0.0756165	0.107218	-0.0456994	0.0978971	0.592386
uvig_191910	k__Bacteria|p__Candidatus_Melainabacteria	0.0491195	0.0981273	0.0112529	0.836696	NA	NA	NA	NA	0.0491195	0.0981273	0.592386
uvig_191910	k__Bacteria|p__Candidatus_Melainabacteria|c__Candidatus_Melainabacteria_unclassified	0.0491195	0.0981273	0.0112529	0.836696	NA	NA	NA	NA	0.0491195	0.0981273	0.592386
uvig_191910	k__Bacteria|p__Candidatus_Melainabacteria|c__Candidatus_Melainabacteria_unclassified|o__Candidatus_Gastranaerophilales	0.0491195	0.0981273	0.0112529	0.836696	NA	NA	NA	NA	0.0491195	0.0981273	0.592386
uvig_191910	k__Bacteria|p__Candidatus_Melainabacteria|c__Candidatus_Melainabacteria_unclassified|o__Candidatus_Gastranaerophilales|f__Candidatus_Gastranaerophilales_unclassified	0.0491195	0.0981273	0.0112529	0.836696	NA	NA	NA	NA	0.0491195	0.0981273	0.592386
uvig_191910	k__Bacteria|p__Candidatus_Melainabacteria|c__Candidatus_Melainabacteria_unclassified|o__Candidatus_Gastranaerophilales|f__Candidatus_Gastranaerophilales_unclassified|g__Candidatus_Gastranaerophilales_unclassified	0.0491195	0.0981273	0.0112529	0.836696	NA	NA	NA	NA	0.0491195	0.0981273	0.592386
uvig_191910	k__Bacteria|p__Candidatus_Melainabacteria|c__Candidatus_Melainabacteria_unclassified|o__Candidatus_Gastranaerophilales|f__Candidatus_Gastranaerophilales_unclassified|g__Candidatus_Gastranaerophilales_unclassified|s__Candidatus_Gastranaerophilales_bacterium	0.0491195	0.0981273	0.0112529	0.836696	NA	NA	NA	NA	0.0491195	0.0981273	0.592386
MGV-GENOME-0359371	k__Bacteria|p__Candidatus_Melainabacteria	0.0491033	0.0982386	-0.0495537	0.363764	NA	NA	NA	NA	0.0491033	0.0982386	0.592386
MGV-GENOME-0359371	k__Bacteria|p__Candidatus_Melainabacteria|c__Candidatus_Melainabacteria_unclassified	0.0491033	0.0982386	-0.0495537	0.363764	NA	NA	NA	NA	0.0491033	0.0982386	0.592386
MGV-GENOME-0359371	k__Bacteria|p__Candidatus_Melainabacteria|c__Candidatus_Melainabacteria_unclassified|o__Candidatus_Gastranaerophilales	0.0491033	0.0982386	-0.0495537	0.363764	NA	NA	NA	NA	0.0491033	0.0982386	0.592386
MGV-GENOME-0359371	k__Bacteria|p__Candidatus_Melainabacteria|c__Candidatus_Melainabacteria_unclassified|o__Candidatus_Gastranaerophilales|f__Candidatus_Gastranaerophilales_unclassified	0.0491033	0.0982386	-0.0495537	0.363764	NA	NA	NA	NA	0.0491033	0.0982386	0.592386
MGV-GENOME-0359371	k__Bacteria|p__Candidatus_Melainabacteria|c__Candidatus_Melainabacteria_unclassified|o__Candidatus_Gastranaerophilales|f__Candidatus_Gastranaerophilales_unclassified|g__Candidatus_Gastranaerophilales_unclassified	0.0491033	0.0982386	-0.0495537	0.363764	NA	NA	NA	NA	0.0491033	0.0982386	0.592386
MGV-GENOME-0359371	k__Bacteria|p__Candidatus_Melainabacteria|c__Candidatus_Melainabacteria_unclassified|o__Candidatus_Gastranaerophilales|f__Candidatus_Gastranaerophilales_unclassified|g__Candidatus_Gastranaerophilales_unclassified|s__Candidatus_Gastranaerophilales_bacterium	0.0491033	0.0982386	-0.0495537	0.363764	NA	NA	NA	NA	0.0491033	0.0982386	0.592386
NL_vir018760	k__Bacteria|p__Firmicutes|c__Clostridia|o__Clostridiales|f__Lachnospiraceae|g__Roseburia|s__Roseburia_sp_CAG_303	-0.0418804	0.158538	0.0195507	0.720239	-0.0301371	0.604333	-0.0340024	0.469366	-0.0381601	0.0981688	0.592386
uvig_203034	k__Bacteria|p__Firmicutes|c__Bacilli|o__Lactobacillales|f__Lactobacillaceae	-0.0371571	0.210983	0.00252456	0.963118	-0.0858407	0.139316	NA	NA	-0.048839	0.0980062	0.592386
MGV-GENOME-0279285	k__Bacteria|p__Firmicutes|c__Erysipelotrichia|o__Erysipelotrichales|f__Erysipelotrichaceae|g__Faecalicoccus	0.0323817	0.275706	0.124128	0.022463	0.0845543	0.145363	0.0305259	0.516016	0.0408621	0.0978171	0.592386
MGV-GENOME-0279285	k__Bacteria|p__Firmicutes|c__Erysipelotrichia|o__Erysipelotrichales|f__Erysipelotrichaceae|g__Faecalicoccus|s__Faecalicoccus_pleomorphus	0.0323817	0.275706	0.124128	0.022463	0.0845543	0.145363	0.0305259	0.516016	0.0408621	0.0978171	0.592386
MGV-GENOME-0305083	k__Bacteria|p__Firmicutes|c__Bacilli|o__Lactobacillales|f__Lactobacillaceae|g__Lactobacillus|s__Lactobacillus_gasseri	0.0332026	0.263711	NA	NA	0.0558066	0.33702	0.0391881	0.404319	0.0382256	0.0982653	0.592446
MGV-GENOME-0279285	k__Bacteria|p__Firmicutes|c__Clostridia|o__Clostridiales|f__Clostridiales_Family_XIII_Incertae_Sedis|g__Clostridiales_Family_XIII_Incertae_Sedis_unclassified|s__Eubacterium_brachy	-0.0490903	0.0983281	NA	NA	NA	NA	NA	NA	-0.0490903	0.0983281	0.592724
OHGK01000149.1	k__Bacteria|p__Firmicutes|c__Clostridia|o__Clostridiales|f__Eubacteriaceae|g__Eubacterium	0.0480146	0.105932	-0.0982394	0.0712652	0.0282133	0.627614	NA	NA	0.0439285	0.0984132	0.592935
MGV-GENOME-0244886	k__Bacteria|p__Actinobacteria|c__Coriobacteriia|o__Coriobacteriales|f__Atopobiaceae|g__Olsenella|s__Olsenella_scatoligenes	-0.0424053	0.15338	-0.0656268	0.228836	-0.0282898	0.626682	-0.0338193	0.471764	-0.0381415	0.0983971	0.592935
NL_vir049144	k__Bacteria|p__Actinobacteria|c__Coriobacteriia|o__Coriobacteriales|f__Coriobacteriaceae|g__Collinsella|s__Collinsella_stercoris	0.00540454	0.855678	0.0105654	0.846545	0.099814	0.085412	0.103773	0.0268669	0.0581142	0.0984017	0.592935
NL_vir014968	k__Bacteria|p__Firmicutes|c__Clostridia|o__Clostridiales|f__Lachnospiraceae|g__Roseburia|s__Roseburia_faecis	0.0328316	0.269086	0.0158906	0.770989	NA	NA	0.11315	0.0157488	0.0649108	0.0984304	0.592938
OHGK01000149.1	k__Bacteria|p__Fusobacteria|c__Fusobacteriia|o__Fusobacteriales|f__Fusobacteriaceae|g__Fusobacterium	-0.041214	0.165274	-0.0539845	0.3224	-0.0534008	0.358293	NA	NA	-0.0437646	0.0984894	0.593193
uvig_205988	k__Bacteria|p__Firmicutes|c__Clostridia|o__Clostridiales|f__Lachnospiraceae|g__Roseburia|s__Roseburia_inulinivorans	0.0266933	0.368941	0.0383665	0.482052	0.0862282	0.137533	0.0428011	0.362356	0.0411597	0.0985538	0.593313
MGV-GENOME-0374715	k__Bacteria|p__Bacteroidetes|c__Bacteroidia|o__Bacteroidales|f__Bacteroidaceae|g__Bacteroides|s__Bacteroides_eggerthii	0.105399	0.000375311	0.0336938	0.537015	0.0132452	0.819883	NA	NA	0.0730677	0.0985596	0.593313
MGV-GENOME-0347346	k__Bacteria|p__Firmicutes|c__Negativicutes|o__Acidaminococcales|f__Acidaminococcaceae|g__Acidaminococcus|s__Acidaminococcus_intestini	-0.0417944	0.159396	-0.00319957	0.953266	-0.0510738	0.379651	NA	NA	-0.0437418	0.098528	0.593313
OHGK01000149.1	k__Bacteria|p__Firmicutes|c__Clostridia|o__Clostridiales|f__Eubacteriaceae	0.0479781	0.106198	-0.0982394	0.0712652	0.0282133	0.627614	NA	NA	0.0438997	0.098624	0.593336
MGV-GENOME-0337028	k__Bacteria|p__Firmicutes|c__Clostridia|o__Clostridiales|f__Lachnospiraceae|g__Blautia|s__Ruminococcus_torques	0.0313792	0.290853	0.0897566	0.0994825	NA	NA	0.0854924	0.0684646	0.0496292	0.098592	0.593336
MGV-GENOME-0374715	k__Bacteria|p__Actinobacteria|c__Coriobacteriia|o__Eggerthellales|f__Eggerthellaceae|g__Adlercreutzia	-0.0515029	0.0828546	0.00133831	0.980443	-0.0199452	0.731678	NA	NA	-0.0447946	0.0986302	0.593336
MGV-GENOME-0374715	k__Bacteria|p__Actinobacteria|c__Coriobacteriia|o__Eggerthellales|f__Eggerthellaceae|g__Adlercreutzia|s__Adlercreutzia_equolifaciens	-0.0515029	0.0828546	0.00133831	0.980443	-0.0199452	0.731678	NA	NA	-0.0447946	0.0986302	0.593336
MGV-GENOME-0278294	k__Bacteria|p__Actinobacteria|c__Actinobacteria|o__Actinomycetales|f__Actinomycetaceae|g__Actinomyces|s__Actinomyces_johnsonii	-0.0476744	0.108431	NA	NA	NA	NA	-0.0269875	0.565844	-0.0417595	0.0986809	0.59354
MGV-GENOME-0337028	k__Bacteria|p__Firmicutes|c__Bacilli|o__Lactobacillales|f__Streptococcaceae|g__Streptococcus|s__Streptococcus_milleri	0.0536567	0.0707636	NA	NA	NA	NA	0.0189478	0.686878	0.043343	0.0987314	0.593643
SRS415869_NODE_11_length_123658_cov_86.751276	k__Bacteria|p__Bacteroidetes|c__Bacteroidia|o__Bacteroidales|f__Odoribacteraceae|g__Odoribacter	0.127357	1.68174e-05	0.0694013	0.203112	0.0185382	0.749953	NA	NA	0.0854677	0.0987276	0.593643
NL_vir006651	k__Bacteria|p__Bacteroidetes|c__Bacteroidia|o__Bacteroidales|f__Rikenellaceae	0.0490172	0.0988306	-0.0338425	0.535218	NA	NA	NA	NA	0.0490172	0.0988306	0.593699
NL_vir006651	k__Bacteria|p__Proteobacteria	0.0490159	0.098839	0.0807199	0.138623	NA	NA	NA	NA	0.0490159	0.098839	0.593699
OLSK01002610.1	k__Bacteria|p__Actinobacteria|c__Coriobacteriia|o__Coriobacteriales|f__Atopobiaceae|g__Olsenella|s__Olsenella_profusa	0.0326252	0.27211	NA	NA	NA	NA	0.111864	0.0169833	0.0640954	0.0988411	0.593699
Manrique_Person1_NODE_54_length_54658_cov_29.442924	k__Bacteria|p__Firmicutes|c__Clostridia|o__Clostridiales|f__Ruminococcaceae|g__Agathobaculum	-0.0506012	0.0883894	0.0614447	0.259942	-0.0215722	0.710733	NA	NA	-0.0444861	0.0987789	0.593699
Manrique_Person1_NODE_54_length_54658_cov_29.442924	k__Bacteria|p__Firmicutes|c__Clostridia|o__Clostridiales|f__Ruminococcaceae|g__Agathobaculum|s__Agathobaculum_butyriciproducens	-0.0506012	0.0883894	0.0614447	0.259942	-0.0215722	0.710733	NA	NA	-0.0444861	0.0987789	0.593699
NL_vir053139	k__Bacteria|p__Actinobacteria|c__Actinobacteria|o__Actinomycetales|f__Actinomycetaceae|g__Actinomyces|s__Actinomyces_naeslundii	-0.0327674	0.270025	-0.0786284	0.149177	-0.0727576	0.210434	-0.031956	0.49654	-0.0390893	0.0987945	0.593699
MGV-GENOME-0312075	k__Bacteria|p__Spirochaetes	0.0489608	0.0992195	NA	NA	NA	NA	NA	NA	0.0489608	0.0992195	0.593832
MGV-GENOME-0312075	k__Bacteria|p__Spirochaetes|c__Spirochaetia	0.0489608	0.0992195	NA	NA	NA	NA	NA	NA	0.0489608	0.0992195	0.593832
MGV-GENOME-0312075	k__Bacteria|p__Spirochaetes|c__Spirochaetia|o__Brachyspirales	0.0489608	0.0992195	NA	NA	NA	NA	NA	NA	0.0489608	0.0992195	0.593832
MGV-GENOME-0312075	k__Bacteria|p__Spirochaetes|c__Spirochaetia|o__Brachyspirales|f__Brachyspiraceae	0.0489608	0.0992195	NA	NA	NA	NA	NA	NA	0.0489608	0.0992195	0.593832
MGV-GENOME-0312075	k__Bacteria|p__Spirochaetes|c__Spirochaetia|o__Brachyspirales|f__Brachyspiraceae|g__Brachyspira	0.0489608	0.0992195	NA	NA	NA	NA	NA	NA	0.0489608	0.0992195	0.593832
MGV-GENOME-0312075	k__Bacteria|p__Spirochaetes|c__Spirochaetia|o__Brachyspirales|f__Brachyspiraceae|g__Brachyspira|s__Brachyspira_sp_CAG_700	0.0489608	0.0992195	NA	NA	NA	NA	NA	NA	0.0489608	0.0992195	0.593832
OHGK01000149.1	k__Bacteria|p__Firmicutes|c__Clostridia|o__Clostridiales|f__Lachnospiraceae|g__Coprococcus	0.0374234	0.207728	0.0313615	0.565575	0.0747745	0.19803	NA	NA	0.0456748	0.099015	0.593832
NL_vir006651	k__Bacteria|p__Firmicutes|c__Clostridia|o__Clostridiales|f__Lachnospiraceae|g__Roseburia|s__Roseburia_sp_CAG_471	0.0489987	0.0989578	0.0934435	0.0862851	NA	NA	NA	NA	0.0489987	0.0989578	0.593832
uvig_425355	k__Bacteria|p__Bacteroidetes|c__Bacteroidia|o__Bacteroidales|f__Bacteroidaceae|g__Bacteroides|s__Bacteroides_salyersiae	-0.0512249	0.0845302	-0.0130355	0.811278	0.00814891	0.888594	-0.0605363	0.197428	-0.0429536	0.0990659	0.593832
uvig_425355	k__Bacteria|p__Firmicutes|c__Clostridia|o__Clostridiales|f__Lachnospiraceae|g__Roseburia|s__Roseburia_inulinivorans	0.0523854	0.077712	0.0711881	0.191693	0.0849729	0.143374	0.00301204	0.948913	0.0451552	0.0989386	0.593832
OLSK01002610.1	k__Bacteria|p__Firmicutes|c__Clostridia|o__Clostridiales|f__Clostridiaceae|g__Clostridium|s__Clostridium_bolteae_CAG_59	-0.0268637	0.365891	NA	NA	-0.0491322	0.398055	-0.0602971	0.199208	-0.0385981	0.0990129	0.593832
uvig_166271	k__Bacteria|p__Firmicutes|c__Clostridia|o__Clostridiales|f__Lachnospiraceae|g__Blautia|s__Ruminococcus_torques	0.0375618	0.20605	-0.0844625	0.121179	NA	NA	0.0512624	0.275196	0.0415021	0.0990224	0.593832
uvig_540612	k__Bacteria|p__Firmicutes|c__Erysipelotrichia	-0.0290112	0.328813	-0.0679463	0.212768	-0.0371434	0.523005	-0.0627433	0.181551	-0.0385562	0.0993106	0.593832
uvig_540612	k__Bacteria|p__Firmicutes|c__Erysipelotrichia|o__Erysipelotrichales	-0.0290112	0.328813	-0.0679463	0.212768	-0.0371434	0.523005	-0.0627433	0.181551	-0.0385562	0.0993106	0.593832
uvig_540612	k__Bacteria|p__Firmicutes|c__Erysipelotrichia|o__Erysipelotrichales|f__Erysipelotrichaceae	-0.0290112	0.328813	-0.0679463	0.212768	-0.0371434	0.523005	-0.0627433	0.181551	-0.0385562	0.0993106	0.593832
MGV-GENOME-0310268	k__Bacteria|p__Firmicutes|c__Clostridia|o__Clostridiales|f__Ruminococcaceae|g__Anaeromassilibacillus|s__Anaeromassilibacillus_sp_An250	0.0489926	0.0989999	0.0361012	0.508311	NA	NA	NA	NA	0.0489926	0.0989999	0.593832
NL_vir026707	k__Bacteria|p__Bacteroidetes|c__Bacteroidia|o__Bacteroidales|f__Prevotellaceae|g__Prevotella|s__Prevotella_copri	-0.0604034	0.0418921	-0.166507	0.00213118	-0.127261	0.0280509	-0.00228332	0.961261	-0.0587274	0.0992367	0.593832
MGV-GENOME-0287672	k__Eukaryota|p__Eukaryota_unclassified	-0.0489422	0.0993484	-0.0635373	0.244031	NA	NA	NA	NA	-0.0489422	0.0993484	0.593832
MGV-GENOME-0287672	k__Eukaryota|p__Eukaryota_unclassified|c__Eukaryota_unclassified	-0.0489422	0.0993484	-0.0635373	0.244031	NA	NA	NA	NA	-0.0489422	0.0993484	0.593832
MGV-GENOME-0287672	k__Eukaryota|p__Eukaryota_unclassified|c__Eukaryota_unclassified|o__Eukaryota_unclassified	-0.0489422	0.0993484	-0.0635373	0.244031	NA	NA	NA	NA	-0.0489422	0.0993484	0.593832
MGV-GENOME-0287672	k__Eukaryota|p__Eukaryota_unclassified|c__Eukaryota_unclassified|o__Eukaryota_unclassified|f__Eukaryota_unclassified	-0.0489422	0.0993484	-0.0635373	0.244031	NA	NA	NA	NA	-0.0489422	0.0993484	0.593832
MGV-GENOME-0287672	k__Eukaryota|p__Eukaryota_unclassified|c__Eukaryota_unclassified|o__Eukaryota_unclassified|f__Eukaryota_unclassified|g__Blastocystis	-0.0489422	0.0993484	-0.0635373	0.244031	NA	NA	NA	NA	-0.0489422	0.0993484	0.593832
MGV-GENOME-0287672	k__Eukaryota|p__Eukaryota_unclassified|c__Eukaryota_unclassified|o__Eukaryota_unclassified|f__Eukaryota_unclassified|g__Blastocystis|s__Blastocystis_sp_subtype_1	-0.0489422	0.0993484	-0.0635373	0.244031	NA	NA	NA	NA	-0.0489422	0.0993484	0.593832
MGV-GENOME-0279285	k__Bacteria|p__Firmicutes|c__Erysipelotrichia|o__Erysipelotrichales|f__Erysipelotrichaceae|g__Holdemania	0.0292655	0.324589	0.0967186	0.0757779	0.021232	0.715095	0.11955	0.0107035	0.0547605	0.0989786	0.593832
MGV-GENOME-0279285	k__Bacteria|p__Firmicutes|c__Erysipelotrichia|o__Erysipelotrichales|f__Erysipelotrichaceae|g__Holdemania|s__Holdemania_filiformis	0.0292655	0.324589	0.0967186	0.0757779	0.021232	0.715095	0.11955	0.0107035	0.0547605	0.0989786	0.593832
MGV-GENOME-0248858	k__Bacteria|p__Firmicutes|c__Negativicutes|o__Veillonellales|f__Veillonellaceae|g__Megasphaera	-0.0359657	0.225998	-0.0136838	0.802083	NA	NA	-0.055656	0.236082	-0.0416432	0.0992487	0.593832
NL_vir049144	k__Bacteria|p__Firmicutes|c__Clostridia|o__Clostridiales|f__Lachnospiraceae|g__Eisenbergiella|s__Eisenbergiella_massiliensis	-0.0367754	0.215713	-0.0551391	0.312144	-0.0407358	0.483588	-0.0394241	0.401492	-0.0380528	0.0990478	0.593832
OLXK01000549.1	k__Bacteria|p__Proteobacteria|c__Gammaproteobacteria|o__Enterobacterales|f__Enterobacteriaceae|g__Klebsiella|s__Klebsiella_quasipneumoniae	NA	NA	NA	NA	-0.0480587	0.408456	-0.0683943	0.145228	-0.0604372	0.0990596	0.593832
MGV-GENOME-0353320	k__Bacteria|p__Firmicutes|c__Negativicutes|o__Veillonellales|f__Veillonellaceae|g__Dialister	NA	NA	NA	NA	NA	NA	0.0773799	0.0992499	0.0773799	0.0992499	0.593832
MGV-GENOME-0248858	k__Bacteria|p__Bacteroidetes|c__Bacteroidia|o__Bacteroidales|f__Prevotellaceae|g__Prevotella|s__Prevotella_sp_CAG_520	-0.0489374	0.0993817	0.00212469	0.968956	NA	NA	NA	NA	-0.0489374	0.0993817	0.593931
MGV-GENOME-0328053	k__Bacteria|p__Firmicutes|c__Negativicutes|o__Acidaminococcales|f__Acidaminococcaceae|g__Acidaminococcus	-0.0369968	0.21296	-0.0196963	0.718245	-0.0820923	0.15749	NA	NA	-0.0474972	0.0994221	0.594072
NL_vir014968	k__Bacteria|p__Firmicutes|c__Clostridia|o__Clostridiales|f__Lachnospiraceae|g__Butyrivibrio|s__Butyrivibrio_sp_CAG_318	-0.0409095	0.168422	-0.000925527	0.986474	NA	NA	-0.0425207	0.365513	-0.0413929	0.0994723	0.594254
MGV-GENOME-0248858	k__Bacteria|p__Bacteroidetes|c__Bacteroidia|o__Bacteroidales|f__Bacteroidaceae|g__Bacteroides|s__Bacteroides_salyersiae	-0.0397514	0.180809	-0.0214662	0.694146	NA	NA	-0.0454199	0.333707	-0.0413929	0.0994859	0.594254
MGV-GENOME-0287672	k__Bacteria|p__Firmicutes|c__Negativicutes|o__Acidaminococcales|f__Acidaminococcaceae|g__Acidaminococcus	-0.0519861	0.0800055	0.00543082	0.920761	NA	NA	-0.0203797	0.664606	-0.0427085	0.0995375	0.594462
uvig_384903	k__Bacteria|p__Actinobacteria|c__Actinobacteria|o__Actinomycetales|f__Actinomycetaceae|g__Actinomyces|s__Actinomyces_sp_oral_taxon_448	-0.0372235	0.210168	-0.0395039	0.46915	-0.0280592	0.629496	-0.0464243	0.323117	-0.0380177	0.0996012	0.594642
MGV-GENOME-0347346	k__Bacteria|p__Bacteroidetes|c__Bacteroidia|o__Bacteroidales|f__Prevotellaceae|g__Paraprevotella|s__Paraprevotella_xylaniphila	0.0457628	0.123354	0.106258	0.0509583	0.0352166	0.544803	NA	NA	0.04361	0.0995934	0.594642
MGV-GENOME-0221889	k__Bacteria|p__Firmicutes|c__Clostridia|o__Clostridiales|f__Ruminococcaceae|g__Flavonifractor|s__Flavonifractor_sp_An10	0.040431	0.173461	-0.0525455	0.335485	NA	NA	0.0436427	0.352986	0.0413712	0.0996516	0.594843
NL_vir036031	k__Bacteria|p__Actinobacteria|c__Actinobacteria|o__Bifidobacteriales|f__Bifidobacteriaceae|g__Bifidobacterium|s__Bifidobacterium_pullorum	-0.033554	0.258687	NA	NA	NA	NA	-0.0638898	0.173685	-0.0424882	0.0998593	0.595982
MGV-GENOME-0371861	k__Bacteria|p__Firmicutes|c__Clostridia|o__Clostridiales|f__Clostridiales_Family_XIII_Incertae_Sedis	0.0444812	0.134224	-0.0620956	0.254919	0.163013	0.00478593	NA	NA	0.0931939	0.0998798	0.596004
MGV-GENOME-4408934	k__Bacteria|p__Firmicutes|c__Clostridia|o__Clostridiales|f__Lachnospiraceae|g__Dorea|s__Dorea_sp_CAG_317	-0.030483	0.304858	NA	NA	-0.0712429	0.220111	-0.0374097	0.425997	-0.0387957	0.100013	0.596499
MGV-GENOME-0288753	k__Bacteria|p__Actinobacteria|c__Actinobacteria|o__Actinomycetales	0.0488479	0.100002	0.117189	0.0312445	NA	NA	NA	NA	0.0488479	0.100002	0.596499
MGV-GENOME-0288753	k__Bacteria|p__Actinobacteria|c__Actinobacteria|o__Actinomycetales|f__Actinomycetaceae	0.0488479	0.100002	0.117189	0.0312445	NA	NA	NA	NA	0.0488479	0.100002	0.596499
MGV-GENOME-0138828	k__Bacteria|p__Bacteroidetes|c__Bacteroidia|o__Bacteroidales|f__Prevotellaceae|g__Prevotella|s__Prevotella_sp_CAG_485	-0.0377053	0.204322	-0.0454709	0.404672	-0.070378	0.225777	NA	NA	-0.0447602	0.100061	0.596584
MGV-GENOME-0289925	k__Bacteria|p__Firmicutes|c__Bacilli|o__Lactobacillales|f__Lactobacillaceae|g__Lactobacillus|s__Lactobacillus_delbrueckii	-0.0437913	0.140374	-0.0424501	0.436631	-0.0424245	0.465628	NA	NA	-0.0435362	0.10005	0.596584
OMFQ01000250.1	k__Bacteria|p__Bacteroidetes|c__Bacteroidia|o__Bacteroidales|f__Bacteroidaceae|g__Bacteroides|s__Bacteroides_sp_43_108	0.0488251	0.100161	NA	NA	NA	NA	NA	NA	0.0488251	0.100161	0.596778
MGV-GENOME-4408934	k__Bacteria|p__Actinobacteria|c__Actinobacteria|o__Actinomycetales|f__Actinomycetaceae|g__Varibaculum	0.0488276	0.100144	NA	NA	NA	NA	NA	NA	0.0488276	0.100144	0.596778
MGV-GENOME-4408934	k__Bacteria|p__Actinobacteria|c__Actinobacteria|o__Actinomycetales|f__Actinomycetaceae|g__Varibaculum|s__Varibaculum_cambriense	0.0488276	0.100144	NA	NA	NA	NA	NA	NA	0.0488276	0.100144	0.596778
NL_vir018760	k__Bacteria|p__Firmicutes|c__Clostridia|o__Clostridiales|f__Clostridiaceae|g__Clostridium|s__Clostridium_disporicum	0.0193834	0.514166	0.108964	0.0453048	0.0617903	0.287692	0.0759564	0.105644	0.0415905	0.100149	0.596778
NL_vir018760	k__Bacteria|p__Actinobacteria|c__Coriobacteriia|o__Eggerthellales|f__Eggerthellaceae|g__Asaccharobacter	0.0177359	0.550569	-0.0202564	0.710587	0.163723	0.00460312	0.0603674	0.198683	0.0704919	0.100243	0.597068
NL_vir018760	k__Bacteria|p__Actinobacteria|c__Coriobacteriia|o__Eggerthellales|f__Eggerthellaceae|g__Asaccharobacter|s__Asaccharobacter_celatus	0.0177359	0.550569	-0.0202564	0.710587	0.163723	0.00460312	0.0603674	0.198683	0.0704919	0.100243	0.597068
uvig_205988	k__Bacteria|p__Firmicutes|c__Bacilli|o__Lactobacillales|f__Streptococcaceae|g__Streptococcus|s__Streptococcus_salivarius	-0.0383529	0.196651	-0.0586798	0.282041	-0.12359	0.0329491	-0.0222801	0.635498	-0.0525864	0.10027	0.597127
OHGK01000149.1	k__Bacteria|p__Firmicutes|c__Clostridia|o__Clostridiales|f__Clostridiaceae|g__Clostridium|s__Clostridium_sp_CAG_632	0.0487764	0.1005	NA	NA	NA	NA	NA	NA	0.0487764	0.1005	0.597196
MGV-GENOME-0308888	k__Bacteria|p__Proteobacteria|c__Proteobacteria_unclassified	-0.0367759	0.215707	0.0033311	0.951347	-0.106302	0.066871	-0.0221348	0.637704	-0.0465745	0.100523	0.597196
MGV-GENOME-0308888	k__Bacteria|p__Proteobacteria|c__Proteobacteria_unclassified|o__Proteobacteria_unclassified	-0.0367759	0.215707	0.0033311	0.951347	-0.106302	0.066871	-0.0221348	0.637704	-0.0465745	0.100523	0.597196
MGV-GENOME-0308888	k__Bacteria|p__Proteobacteria|c__Proteobacteria_unclassified|o__Proteobacteria_unclassified|f__Proteobacteria_unclassified	-0.0367759	0.215707	0.0033311	0.951347	-0.106302	0.066871	-0.0221348	0.637704	-0.0465745	0.100523	0.597196
MGV-GENOME-0308888	k__Bacteria|p__Proteobacteria|c__Proteobacteria_unclassified|o__Proteobacteria_unclassified|f__Proteobacteria_unclassified|g__Proteobacteria_unclassified	-0.0367759	0.215707	0.0033311	0.951347	-0.106302	0.066871	-0.0221348	0.637704	-0.0465745	0.100523	0.597196
MGV-GENOME-0308888	k__Bacteria|p__Proteobacteria|c__Proteobacteria_unclassified|o__Proteobacteria_unclassified|f__Proteobacteria_unclassified|g__Proteobacteria_unclassified|s__Proteobacteria_bacterium_CAG_139	-0.0367759	0.215707	0.0033311	0.951347	-0.106302	0.066871	-0.0221348	0.637704	-0.0465745	0.100523	0.597196
MGV-GENOME-0163922	k__Bacteria|p__Firmicutes|c__Clostridia|o__Clostridiales|f__Lachnospiraceae|g__Lachnospira	-0.0313399	0.291457	-0.00869534	0.873454	NA	NA	-0.0985554	0.0355888	-0.056192	0.100372	0.597196
MGV-GENOME-0163922	k__Bacteria|p__Firmicutes|c__Clostridia|o__Clostridiales|f__Lachnospiraceae|g__Lachnospira|s__Lachnospira_pectinoschiza	-0.0313399	0.291457	-0.00869534	0.873454	NA	NA	-0.0985554	0.0355888	-0.056192	0.100372	0.597196
MGV-GENOME-0138828	k__Bacteria|p__Firmicutes|c__Bacilli|o__Lactobacillales|f__Streptococcaceae|g__Streptococcus|s__Streptococcus_mutans	-0.0461362	0.12032	-0.0475625	0.383383	-0.047503	0.413903	-0.0138558	0.768181	-0.0385026	0.100473	0.597196
Manrique_Person1_NODE_54_length_54658_cov_29.442924	k__Bacteria|p__Firmicutes|c__Bacilli|o__Lactobacillales|f__Streptococcaceae|g__Streptococcus|s__Streptococcus_parasanguinis	-0.081847	0.00579791	-0.0230286	0.673125	-0.0089685	0.877474	NA	NA	-0.0599748	0.100459	0.597196
NL_vir053139	k__Bacteria|p__Firmicutes|c__Clostridia|o__Clostridiales|f__Lachnospiraceae|g__Lachnoclostridium|s__Clostridium_bolteae	-0.0192199	0.517723	-0.0514309	0.345851	-0.179753	0.00183698	-0.060925	0.194561	-0.0776232	0.100456	0.597196
uvig_384903	k__Bacteria|p__Actinobacteria|c__Actinobacteria|o__Micrococcales	-0.0277334	0.350571	0.00750995	0.890589	-0.0351448	0.545624	-0.0683681	0.145383	-0.0390008	0.100392	0.597196
uvig_384903	k__Bacteria|p__Actinobacteria|c__Actinobacteria|o__Micrococcales|f__Micrococcaceae	-0.0277334	0.350571	0.00750995	0.890589	-0.0351448	0.545624	-0.0683681	0.145383	-0.0390008	0.100392	0.597196
uvig_384903	k__Bacteria|p__Actinobacteria|c__Actinobacteria|o__Micrococcales|f__Micrococcaceae|g__Rothia	-0.0277334	0.350571	0.00750995	0.890589	-0.0351448	0.545624	-0.0683681	0.145383	-0.0390008	0.100392	0.597196
MGV-GENOME-0347346	k__Bacteria|p__Firmicutes|c__Negativicutes|o__Veillonellales	-0.0505618	0.0886381	-0.0242526	0.656831	-0.0209599	0.718591	NA	NA	-0.0443136	0.100551	0.597196
MGV-GENOME-0347346	k__Bacteria|p__Firmicutes|c__Negativicutes|o__Veillonellales|f__Veillonellaceae	-0.0505618	0.0886381	-0.0242526	0.656831	-0.0209599	0.718591	NA	NA	-0.0443136	0.100551	0.597196
uvig_192395	k__Bacteria|p__Bacteroidetes|c__Bacteroidia|o__Bacteroidales|f__Tannerellaceae|g__Parabacteroides|s__Parabacteroides_merdae	0.0430032	0.147662	0.143893	0.00806263	0.0450353	0.438603	NA	NA	0.0434506	0.10072	0.597673
MGV-GENOME-0305083	k__Bacteria|p__Firmicutes|c__Clostridia|o__Clostridiales|f__Ruminococcaceae|g__Faecalibacterium	0.0692532	0.0196296	0.0763077	0.16159	-0.00735644	0.899368	0.0317298	0.499594	0.0445327	0.100728	0.597673
MGV-GENOME-0305083	k__Bacteria|p__Firmicutes|c__Clostridia|o__Clostridiales|f__Ruminococcaceae|g__Faecalibacterium|s__Faecalibacterium_prausnitzii	0.0692532	0.0196296	0.0763077	0.16159	-0.00735644	0.899368	0.0317298	0.499594	0.0445327	0.100728	0.597673
uvig_540612	k__Bacteria|p__Firmicutes|c__Clostridia|o__Clostridiales|f__Clostridiaceae|g__Clostridium|s__Clostridium_paraputrificum	-0.0393862	0.184852	NA	NA	-0.0257107	0.658458	-0.0420174	0.371219	-0.03789	0.100694	0.597673
NL_vir053139	k__Bacteria|p__Actinobacteria|c__Actinobacteria|o__Micrococcales	-0.0304574	0.305264	0.0129998	0.811786	-0.0193595	0.739268	-0.0807287	0.0854192	-0.0416428	0.100749	0.597673
NL_vir053139	k__Bacteria|p__Actinobacteria|c__Actinobacteria|o__Micrococcales|f__Micrococcaceae	-0.0304574	0.305264	0.0129998	0.811786	-0.0193595	0.739268	-0.0807287	0.0854192	-0.0416428	0.100749	0.597673
NL_vir053139	k__Bacteria|p__Actinobacteria|c__Actinobacteria|o__Micrococcales|f__Micrococcaceae|g__Rothia	-0.0304574	0.305264	0.0129998	0.811786	-0.0193595	0.739268	-0.0807287	0.0854192	-0.0416428	0.100749	0.597673
Manrique_Person1_NODE_54_length_54658_cov_29.442924	k__Bacteria|p__Firmicutes|c__Clostridia|o__Clostridiales|f__Lachnospiraceae|g__Roseburia|s__Roseburia_faecis	-0.0368917	0.214264	-0.0543928	0.318749	-0.0794044	0.171584	NA	NA	-0.0465988	0.100771	0.597707
uvig_166271	k__Bacteria|p__Firmicutes|c__Tissierellia|o__Tissierellales|f__Peptoniphilaceae|g__Finegoldia	-0.0467247	0.115657	NA	NA	NA	NA	-0.0280373	0.550822	-0.0413944	0.100945	0.598239
uvig_166271	k__Bacteria|p__Firmicutes|c__Tissierellia|o__Tissierellales|f__Peptoniphilaceae|g__Finegoldia|s__Finegoldia_magna	-0.0467247	0.115657	NA	NA	NA	NA	-0.0280373	0.550822	-0.0413944	0.100945	0.598239
MGV-GENOME-0279285	k__Bacteria|p__Actinobacteria|c__Actinobacteria|o__Actinomycetales|f__Actinomycetaceae|g__Actinomyces|s__Actinomyces_sp_HMSC035G02	-0.0495211	0.0954071	0.0109633	0.840841	-0.00418519	0.942646	-0.0367885	0.433726	-0.039006	0.100896	0.598239
MGV-GENOME-0328053	k__Bacteria|p__Bacteroidetes|c__Bacteroidia|o__Bacteroidales|f__Rikenellaceae|g__Alistipes|s__Alistipes_sp_An31A	0.0376112	0.205454	0.00575973	0.915979	0.10747	0.0639125	NA	NA	0.0582771	0.10088	0.598239
MGV-GENOME-0308888	k__Bacteria|p__Fusobacteria|c__Fusobacteriia|o__Fusobacteriales|f__Fusobacteriaceae|g__Fusobacterium|s__Fusobacterium_nucleatum	NA	NA	NA	NA	NA	NA	0.0769999	0.100926	0.0769999	0.100926	0.598239
OLSK01002610.1	k__Bacteria|p__Firmicutes|c__Negativicutes|o__Veillonellales|f__Veillonellaceae|g__Megasphaera	0.0766139	0.00982142	NA	NA	0.0976831	0.0923341	-0.00977151	0.835334	0.0554764	0.100997	0.598268
OMFQ01000250.1	k__Bacteria|p__Firmicutes|c__Bacilli|o__Bacillales|f__Bacillales_unclassified	-0.0233442	0.432043	-0.0541951	0.320513	-0.0387267	0.505433	-0.0830478	0.0767846	-0.0416895	0.101017	0.598268
OMFQ01000250.1	k__Bacteria|p__Firmicutes|c__Bacilli|o__Bacillales|f__Bacillales_unclassified|g__Gemella	-0.0233442	0.432043	-0.0541951	0.320513	-0.0387267	0.505433	-0.0830478	0.0767846	-0.0416895	0.101017	0.598268
OMFQ01000250.1	k__Bacteria|p__Firmicutes|c__Clostridia|o__Clostridiales|f__Oscillospiraceae|g__Oscillibacter|s__Oscillibacter_sp_CAG_241	0.0874784	0.00318254	0.0123676	0.820781	-0.0240282	0.679528	0.0780826	0.0962087	0.0581514	0.101051	0.598268
uvig_166271	k__Bacteria|p__Bacteroidetes|c__Bacteroidia|o__Bacteroidales|f__Rikenellaceae|g__Alistipes|s__Alistipes_onderdonkii	0.0313812	0.290822	0.032968	0.545825	NA	NA	0.0776554	0.0980486	0.0461556	0.101018	0.598268
MGV-GENOME-0374715	k__Bacteria|p__Bacteroidetes|c__Bacteroidia|o__Bacteroidales|f__Prevotellaceae|g__Prevotella|s__Prevotella_sp_CAG_485	0.0375552	0.20613	0.0945353	0.0826593	0.107028	0.0650185	NA	NA	0.0580284	0.101042	0.598268
MGV-GENOME-0244886	k__Bacteria|p__Actinobacteria|c__Actinobacteria|o__Bifidobacteriales|f__Bifidobacteriaceae|g__Bifidobacterium|s__Bifidobacterium_bifidum	-0.0236076	0.426865	-0.0173197	0.751044	-0.103957	0.0731494	-0.0460141	0.327415	-0.0455116	0.101089	0.598294
NL_vir036031	k__Bacteria|p__Actinobacteria	-0.0349387	0.23954	-0.0328747	0.546963	-0.0626116	0.28132	-0.0299959	0.523331	-0.0381577	0.101077	0.598294
NL_vir049144	k__Bacteria|p__Actinobacteria|c__Coriobacteriia|o__Coriobacteriales|f__Coriobacteriaceae|g__Collinsella|s__Collinsella_intestinalis	0.0121352	0.682983	0.0497352	0.362007	0.0909472	0.117198	0.0815856	0.0821418	0.0483424	0.10111	0.598315
MGV-GENOME-0272770	k__Bacteria|p__Actinobacteria|c__Actinobacteria|o__Propionibacteriales|f__Propionibacteriaceae|g__Propionibacterium|s__Propionibacterium_freudenreichii	0.0486764	0.101201	NA	NA	NA	NA	NA	NA	0.0486764	0.101201	0.598753
MGV-GENOME-0278294	k__Bacteria|p__Firmicutes|c__Clostridia|o__Clostridiales|f__Lachnospiraceae|g__Coprococcus|s__Coprococcus_comes	0.032995	0.26671	0.0239674	0.660613	NA	NA	0.118771	0.0112293	0.0681658	0.101237	0.598768
MGV-GENOME-0109615	k__Bacteria|p__Bacteroidetes|c__Bacteroidia|o__Bacteroidales|f__Bacteroidaceae|g__Bacteroides|s__Bacteroides_uniformis	0.0208428	0.482996	NA	NA	0.0386814	0.50593	0.100889	0.031429	0.047126	0.101235	0.598768
MGV-GENOME-0272770	k__Bacteria|p__Actinobacteria|c__Coriobacteriia|o__Eggerthellales|f__Eggerthellaceae|g__Denitrobacterium	-0.0446667	0.132606	NA	NA	NA	NA	-0.0324131	0.490399	-0.0411916	0.101415	0.599223
MGV-GENOME-0272770	k__Bacteria|p__Actinobacteria|c__Coriobacteriia|o__Eggerthellales|f__Eggerthellaceae|g__Denitrobacterium|s__Denitrobacterium_detoxificans	-0.0446667	0.132606	NA	NA	NA	NA	-0.0324131	0.490399	-0.0411916	0.101415	0.599223
OMFQ01000250.1	k__Bacteria|p__Firmicutes|c__Bacilli|o__Lactobacillales|f__Lactobacillaceae|g__Lactobacillus|s__Lactobacillus_crispatus	-0.0299305	0.31371	NA	NA	-0.0460381	0.428465	-0.0524084	0.264593	-0.0379158	0.101391	0.599223
MGV-GENOME-0212520	k__Bacteria|p__Firmicutes|c__Clostridia|o__Clostridiales|f__Ruminococcaceae|g__Anaeromassilibacillus	0.0486461	0.101414	-0.0427333	0.433575	NA	NA	NA	NA	0.0486461	0.101414	0.599223
Han_2018_ERR1398212_NODE_689_length_32728_cov_10.495210	k__Bacteria|p__Firmicutes|c__Clostridia|o__Clostridiales|f__Lachnospiraceae|g__Blautia|s__Blautia_wexlerae	0.0310642	0.295724	0.0219346	0.687819	NA	NA	0.0823155	0.0794309	0.0479973	0.101349	0.599223
MGV-GENOME-0374715	k__Bacteria|p__Firmicutes|c__Bacilli|o__Lactobacillales|f__Streptococcaceae|g__Streptococcus|s__Streptococcus_sobrinus	-0.0409923	0.167562	0.00154294	0.977454	-0.0524564	0.366869	NA	NA	-0.043392	0.101344	0.599223
ERS698742_NODE_4_length_57489_cov_840.739161	k__Bacteria|p__Proteobacteria|c__Gammaproteobacteria|o__Pasteurellales|f__Pasteurellaceae|g__Haemophilus|s__Haemophilus_sp_HMSC71H05	0.0714456	0.0160661	-0.0305416	0.575786	0.0983147	0.0902371	-0.00783607	0.867612	0.0538857	0.101479	0.599502
MGV-GENOME-0310879	k__Bacteria|p__Bacteroidetes	0.0371384	0.211213	-0.148464	0.00624669	0.0650811	0.262739	0.0238998	0.611124	0.0384139	0.101582	0.599609
MGV-GENOME-0310879	k__Bacteria|p__Bacteroidetes|c__Bacteroidia	0.0371384	0.211213	-0.148464	0.00624669	0.0650811	0.262739	0.0238998	0.611124	0.0384139	0.101582	0.599609
MGV-GENOME-0310879	k__Bacteria|p__Bacteroidetes|c__Bacteroidia|o__Bacteroidales	0.0371384	0.211213	-0.148464	0.00624669	0.0650811	0.262739	0.0238998	0.611124	0.0384139	0.101582	0.599609
MGV-GENOME-0212520	k__Bacteria|p__Firmicutes|c__Bacilli|o__Lactobacillales|f__Streptococcaceae|g__Streptococcus|s__Streptococcus_mutans	-0.0486317	0.101515	-0.0394547	0.469705	NA	NA	NA	NA	-0.0486317	0.101515	0.599609
MGV-GENOME-0353320	k__Bacteria|p__Firmicutes|c__Clostridia|o__Clostridiales|f__Lachnospiraceae|g__Lachnoclostridium|s__Clostridium_scindens	NA	NA	NA	NA	NA	NA	0.0768615	0.101542	0.0768615	0.101542	0.599609
MGV-GENOME-0163922	k__Bacteria|p__Firmicutes|c__Clostridia|o__Clostridiales|f__Clostridiaceae|g__Lactonifactor	-0.0355504	0.231407	-0.0510671	0.349278	NA	NA	-0.055656	0.236082	-0.0413494	0.10181	0.600357
MGV-GENOME-0163922	k__Bacteria|p__Firmicutes|c__Clostridia|o__Clostridiales|f__Clostridiaceae|g__Lactonifactor|s__Lactonifactor_longoviformis	-0.0355504	0.231407	-0.0510671	0.349278	NA	NA	-0.055656	0.236082	-0.0413494	0.10181	0.600357
MGV-GENOME-0359371	k__Bacteria|p__Proteobacteria|c__Betaproteobacteria|o__Burkholderiales|f__Oxalobacteraceae	0.0485955	0.10177	NA	NA	NA	NA	NA	NA	0.0485955	0.10177	0.600357
MGV-GENOME-0359371	k__Bacteria|p__Proteobacteria|c__Betaproteobacteria|o__Burkholderiales|f__Oxalobacteraceae|g__Oxalobacter	0.0485955	0.10177	NA	NA	NA	NA	NA	NA	0.0485955	0.10177	0.600357
MGV-GENOME-0359371	k__Bacteria|p__Proteobacteria|c__Betaproteobacteria|o__Burkholderiales|f__Oxalobacteraceae|g__Oxalobacter|s__Oxalobacter_formigenes	0.0485955	0.10177	NA	NA	NA	NA	NA	NA	0.0485955	0.10177	0.600357
OLXK01000549.1	k__Bacteria|p__Firmicutes|c__Bacilli|o__Lactobacillales|f__Enterococcaceae|g__Enterococcus|s__Enterococcus_avium	NA	NA	NA	NA	NA	NA	-0.0768085	0.101778	-0.0768085	0.101778	0.600357
uvig_512347	k__Bacteria|p__Firmicutes|c__Bacilli|o__Bacillales|f__Bacillales_unclassified|g__Gemella|s__Gemella_sanguinis	-0.0377391	0.203916	-0.0794605	0.144908	-0.0680667	0.241424	NA	NA	-0.0442293	0.101857	0.600484
ERS698742_NODE_4_length_57489_cov_840.739161	k__Bacteria|p__Firmicutes|c__Clostridia|o__Clostridiales|f__Lachnospiraceae|g__Blautia|s__Ruminococcus_torques	-0.0415774	0.161575	0.0954302	0.07978	-0.070506	0.224932	-0.0144906	0.757883	-0.0396406	0.101866	0.600484
MGV-GENOME-0374715	k__Bacteria|p__Firmicutes|c__Bacilli|o__Lactobacillales|f__Streptococcaceae|g__Streptococcus|s__Streptococcus_vestibularis	-0.0369672	0.213327	-0.0427618	0.433268	-0.0994201	0.0866591	NA	NA	-0.0541072	0.101921	0.600709
MGV-GENOME-0312075	k__Bacteria|p__Firmicutes|c__Clostridia|o__Clostridiales|f__Lachnospiraceae|g__Coprococcus|s__Coprococcus_comes	0.00417168	0.888353	-0.00547826	0.920071	0.10574	0.0683342	0.10114	0.0310066	0.0586392	0.102008	0.601043
NL_vir026707	k__Bacteria|p__Firmicutes|c__Clostridia|o__Clostridiales|f__Oscillospiraceae|g__Oscillibacter|s__Oscillibacter_sp_CAG_241	0.0011335	0.969572	-0.043464	0.425747	0.0986181	0.0892433	0.12419	0.00800049	0.0651826	0.10202	0.601043
MGV-GENOME-0353320	k__Bacteria|p__Firmicutes|c__Clostridia|o__Clostridiales|f__Ruminococcaceae|g__Anaerotruncus	NA	NA	NA	NA	NA	NA	0.0767527	0.102028	0.0767527	0.102028	0.601043
MGV-GENOME-0371861	k__Bacteria|p__Firmicutes|c__Clostridia|o__Clostridiales|f__Ruminococcaceae|g__Faecalibacterium	-0.088924	0.0027134	-0.104244	0.0555403	-0.0095604	0.869457	NA	NA	-0.0636707	0.102145	0.601533
MGV-GENOME-0371861	k__Bacteria|p__Firmicutes|c__Clostridia|o__Clostridiales|f__Ruminococcaceae|g__Faecalibacterium|s__Faecalibacterium_prausnitzii	-0.088924	0.0027134	-0.104244	0.0555403	-0.0095604	0.869457	NA	NA	-0.0636707	0.102145	0.601533
uvig_205988	k__Bacteria|p__Firmicutes|c__Clostridia|o__Clostridiales|f__Ruminococcaceae|g__Gemmiger	0.0190713	0.520966	0.0102959	0.850413	0.0850859	0.14284	0.0620834	0.186196	0.0425161	0.102184	0.601661
uvig_203034	k__Bacteria|p__Firmicutes|c__Bacilli|o__Lactobacillales|f__Streptococcaceae|g__Streptococcus	-0.0382517	0.197836	-0.00665686	0.902952	-0.0644015	0.267766	NA	NA	-0.0437819	0.102255	0.601981
NL_vir018760	k__Bacteria|p__Firmicutes|c__Bacilli|o__Lactobacillales|f__Streptococcaceae	-0.0114882	0.699037	-0.0454224	0.405173	-0.0632331	0.276563	-0.112086	0.0167639	-0.0533467	0.102331	0.60223
NL_vir014968	k__Bacteria|p__Bacteroidetes|c__Bacteroidia|o__Bacteroidales|f__Porphyromonadaceae|g__Porphyromonas	-0.0382057	0.198376	NA	NA	NA	NA	-0.0481296	0.305642	-0.0410625	0.102328	0.60223
OHGK01000149.1	k__Bacteria|p__Firmicutes|c__Clostridia|o__Clostridiales|f__Clostridiaceae|g__Clostridium|s__Clostridium_sp_CAG_299	-0.0378793	0.20224	NA	NA	-0.0660752	0.255503	NA	NA	-0.0438731	0.102907	0.602522
uvig_192395	k__Bacteria|p__Proteobacteria|c__Gammaproteobacteria	-0.0390768	0.188328	0.0557194	0.307071	-0.12767	0.0275468	NA	NA	-0.0699534	0.102586	0.602522
MGV-GENOME-0278294	k__Bacteria|p__Proteobacteria|c__Gammaproteobacteria	-0.0310593	0.295801	0.00273058	0.96011	NA	NA	-0.0789925	0.0923823	-0.046534	0.10259	0.602522
NL_vir006651	k__Bacteria|p__Firmicutes|c__Bacilli|o__Lactobacillales|f__Lactobacillaceae|g__Lactobacillus|s__Lactobacillus_rogosae	0.0484493	0.102805	-0.0517911	0.342479	NA	NA	NA	NA	0.0484493	0.102805	0.602522
uvig_425355	k__Bacteria|p__Firmicutes|c__Clostridia|o__Clostridiales|f__Eubacteriaceae|g__Eubacterium|s__Eubacterium_ramulus	-0.056125	0.0587255	0.0120223	0.825703	-0.0439376	0.449854	-0.0025068	0.957473	-0.0403781	0.102774	0.602522
MGV-GENOME-0308888	k__Bacteria|p__Actinobacteria|c__Actinobacteria|o__Corynebacteriales|f__Corynebacteriaceae	-0.0452961	0.12723	NA	NA	NA	NA	-0.0303792	0.518036	-0.0410563	0.102878	0.602522
MGV-GENOME-0308888	k__Bacteria|p__Actinobacteria|c__Actinobacteria|o__Corynebacteriales|f__Corynebacteriaceae|g__Corynebacterium	-0.0452961	0.12723	NA	NA	NA	NA	-0.0303792	0.518036	-0.0410563	0.102878	0.602522
MGV-GENOME-0212520	k__Bacteria|p__Firmicutes|c__Erysipelotrichia|o__Erysipelotrichales|f__Erysipelotrichaceae|g__Massiliomicrobiota	-0.0484383	0.102883	0.0561742	0.303133	NA	NA	NA	NA	-0.0484383	0.102883	0.602522
MGV-GENOME-0212520	k__Bacteria|p__Firmicutes|c__Erysipelotrichia|o__Erysipelotrichales|f__Erysipelotrichaceae|g__Massiliomicrobiota|s__Massiliomicrobiota_timonensis	-0.0484383	0.102883	0.0561742	0.303133	NA	NA	NA	NA	-0.0484383	0.102883	0.602522
MGV-GENOME-0221889	k__Bacteria|p__Bacteroidetes|c__Bacteroidia|o__Bacteroidales|f__Prevotellaceae|g__Paraprevotella|s__Paraprevotella_clara	-0.0471612	0.11229	-0.0242151	0.657328	NA	NA	-0.026476	0.573232	-0.0412458	0.102895	0.602522
MGV-GENOME-0337028	k__Bacteria|p__Firmicutes|c__Clostridia|o__Clostridiales|f__Lachnospiraceae|g__Lachnoclostridium|s__Lachnoclostridium_sp_An138	0.0371898	0.210582	0.0188774	0.729491	NA	NA	0.0505831	0.281616	0.041041	0.102792	0.602522
MGV-GENOME-0138828	k__Bacteria|p__Firmicutes|c__Clostridia|o__Clostridiales|f__Lachnospiraceae|g__Roseburia|s__Roseburia_sp_CAG_309	-0.0265469	0.371574	0.0285327	0.601162	-0.0961734	0.097504	-0.0397069	0.398122	-0.0429028	0.102577	0.602522
MGV-GENOME-0138828	k__Bacteria|p__Firmicutes|c__Tissierellia|o__Tissierellales|f__Peptoniphilaceae|g__Anaerococcus	0.0584841	0.0488577	NA	NA	NA	NA	0.0150803	0.748357	0.0449814	0.102661	0.602522
MGV-GENOME-0371861	k__Bacteria|p__Firmicutes|c__Bacilli|o__Lactobacillales|f__Streptococcaceae|g__Streptococcus	-0.153706	1.95503e-07	-0.13137	0.01566	-0.0248136	0.66966	NA	NA	-0.10038	0.102525	0.602522
SRS415869_NODE_11_length_123658_cov_86.751276	k__Bacteria|p__Firmicutes|c__Clostridia|o__Clostridiales|f__Clostridiaceae|g__Clostridium|s__Clostridium_disporicum	0.0554972	0.0616133	0.0866856	0.111657	0.0137202	0.813539	NA	NA	0.0461078	0.102863	0.602522
Manrique_Person1_NODE_54_length_54658_cov_29.442924	k__Bacteria|p__Firmicutes|c__Clostridia|o__Clostridiales|f__Clostridiales_unclassified	0.0432087	0.145734	-0.0121876	0.823345	0.15916	0.00589512	NA	NA	0.0903594	0.102735	0.602522
MGV-GENOME-0281541	k__Bacteria|p__Firmicutes|c__Clostridia|o__Clostridiales|f__Ruminococcaceae|g__Ruminococcus|s__Ruminococcus_sp_CAG_330	-0.0381175	0.199414	-0.00570726	0.916742	NA	NA	-0.0481316	0.305622	-0.041	0.102856	0.602522
MGV-GENOME-0359371	k__Bacteria|p__Firmicutes|c__Clostridia|o__Clostridiales|f__Lachnospiraceae|g__Lachnospira	0.0426121	0.151384	-0.0257687	0.636873	0.0454425	0.434469	NA	NA	0.0432242	0.102507	0.602522
MGV-GENOME-0359371	k__Bacteria|p__Firmicutes|c__Clostridia|o__Clostridiales|f__Lachnospiraceae|g__Lachnospira|s__Lachnospira_pectinoschiza	0.0426121	0.151384	-0.0257687	0.636873	0.0454425	0.434469	NA	NA	0.0432242	0.102507	0.602522
MGV-GENOME-0374715	k__Bacteria|p__Bacteroidetes|c__Bacteroidia|o__Bacteroidales|f__Rikenellaceae|g__Alistipes|s__Alistipes_indistinctus	0.0817715	0.00584335	0.1289	0.0177444	0.00859033	0.882602	NA	NA	0.0597446	0.102792	0.602522
NL_vir036031	k__Bacteria|p__Firmicutes|c__Clostridia|o__Clostridiales|f__Lachnospiraceae|g__Anaerostipes|s__Anaerostipes_caccae	-0.0356209	0.230482	NA	NA	NA	NA	-0.0550404	0.241313	-0.0412183	0.102649	0.602522
uvig_512347	k__Bacteria|p__Firmicutes|c__Negativicutes|o__Veillonellales	-0.0396376	0.182062	0.0456987	0.402319	-0.133329	0.0213219	NA	NA	-0.0734884	0.102892	0.602522
uvig_512347	k__Bacteria|p__Firmicutes|c__Negativicutes|o__Veillonellales|f__Veillonellaceae	-0.0396376	0.182062	0.0456987	0.402319	-0.133329	0.0213219	NA	NA	-0.0734884	0.102892	0.602522
uvig_384903	k__Bacteria|p__Firmicutes|c__Negativicutes|o__Veillonellales|f__Veillonellaceae|g__Veillonella|s__Veillonella_sp_T11011_6	-0.0229396	0.440067	-0.0510671	0.349278	-0.0683858	0.23922	-0.0580778	0.216281	-0.0392858	0.102783	0.602522
ERS698742_NODE_4_length_57489_cov_840.739161	k__Bacteria|p__Firmicutes|c__Clostridia|o__Clostridiales|f__Lachnospiraceae|g__Lachnoclostridium|s__Lachnoclostridium_sp_An131	0.0558854	0.059814	-0.0594125	0.276065	0.027211	0.639894	0.00883758	0.850879	0.039375	0.102884	0.602522
MGV-GENOME-0248858	k__Bacteria|p__Bacteroidetes|c__Bacteroidia|o__Bacteroidales|f__Odoribacteraceae	-0.0566801	0.0562659	0.0203263	0.709634	NA	NA	-0.0159503	0.73437	-0.0442068	0.102739	0.602522
MGV-GENOME-0248858	k__Eukaryota	-0.0484604	0.102726	-0.00568526	0.917061	NA	NA	NA	NA	-0.0484604	0.102726	0.602522
NL_vir049144	k__Bacteria|p__Firmicutes|c__Negativicutes|o__Acidaminococcales|f__Acidaminococcaceae|g__Acidaminococcus	0.0547399	0.0652523	0.0307328	0.573397	0.0497371	0.392265	0.00227234	0.961447	0.0404867	0.102766	0.602522
MGV-GENOME-0328053	k__Bacteria|p__Firmicutes|c__Erysipelotrichia|o__Erysipelotrichales|f__Erysipelotrichaceae|g__Holdemania	0.0425353	0.152123	0.0398518	0.465242	0.154719	0.0074558	NA	NA	0.0874228	0.102665	0.602522
MGV-GENOME-0328053	k__Bacteria|p__Firmicutes|c__Erysipelotrichia|o__Erysipelotrichales|f__Erysipelotrichaceae|g__Holdemania|s__Holdemania_filiformis	0.0425353	0.152123	0.0398518	0.465242	0.154719	0.0074558	NA	NA	0.0874228	0.102665	0.602522
MGV-GENOME-0353320	k__Bacteria|p__Firmicutes|c__Clostridia|o__Clostridiales|f__Eubacteriaceae|g__Eubacterium|s__Eubacterium_ramulus	NA	NA	NA	NA	NA	NA	-0.0766301	0.102578	-0.0766301	0.102578	0.602522
MGV-GENOME-0288753	k__Bacteria|p__Firmicutes|c__Bacilli|o__Lactobacillales|f__Lactobacillaceae|g__Lactobacillus	0.0484302	0.10294	0.0422967	0.438291	NA	NA	NA	NA	0.0484302	0.10294	0.602617
Han_2018_ERR1398212_NODE_689_length_32728_cov_10.495210	k__Bacteria|p__Bacteroidetes|c__Bacteroidia|o__Bacteroidales|f__Tannerellaceae|g__Parabacteroides|s__Parabacteroides_johnsonii	0.0314809	0.289291	0.0260475	0.633231	NA	NA	0.106981	0.0224746	0.0608528	0.102997	0.602749
MGV-GENOME-0244886	k__Bacteria|p__Firmicutes|c__Negativicutes|o__Selenomonadales|f__Selenomonadaceae|g__Mitsuokella|s__Mitsuokella_multacida	-0.0315695	0.287935	-0.0220855	0.685785	-0.0782553	0.177888	-0.0314103	0.503925	-0.0393152	0.102986	0.602749
NL_vir006651	k__Bacteria|p__Actinobacteria|c__Actinobacteria|o__Corynebacteriales	-0.0484072	0.103105	NA	NA	NA	NA	NA	NA	-0.0484072	0.103105	0.60318
MGV-GENOME-0163922	k__Bacteria|p__Bacteroidetes|c__Bacteroidia|o__Bacteroidales|f__Rikenellaceae|g__Alistipes|s__Alistipes_inops	0.0474112	0.110397	0.0935025	0.0860857	NA	NA	0.0259348	0.5811	0.0412625	0.103101	0.60318
MGV-GENOME-0244886	k__Bacteria|p__Firmicutes|c__Clostridia|o__Clostridiales|f__Lachnospiraceae|g__Blautia|s__Blautia_wexlerae	0.0525768	0.0766315	0.0738156	0.175767	-0.0109572	0.850593	0.0963116	0.040022	0.0516658	0.103176	0.6033
MGV-GENOME-0288753	k__Bacteria|p__Firmicutes|c__Firmicutes_unclassified|o__Firmicutes_unclassified|f__Firmicutes_unclassified|g__Firmicutes_unclassified|s__Firmicutes_bacterium_CAG_555	0.0484015	0.103145	-0.0454709	0.404672	NA	NA	NA	NA	0.0484015	0.103145	0.6033
NL_vir036031	k__Bacteria|p__Firmicutes|c__Negativicutes|o__Veillonellales|f__Veillonellaceae|g__Veillonella	-0.0212779	0.473905	0.0097201	0.858688	-0.0762172	0.189489	-0.0589205	0.209679	-0.0403692	0.103174	0.6033
MGV-GENOME-0305083	k__Bacteria|p__Bacteroidetes|c__Bacteroidia|o__Bacteroidales|f__Rikenellaceae|g__Alistipes|s__Alistipes_inops	-0.0529801	0.0743956	0.0585963	0.282727	-0.035416	0.542526	-0.00812747	0.862737	-0.0389809	0.103234	0.603397
NL_vir014968	k__Bacteria|p__Actinobacteria|c__Actinobacteria|o__Micrococcales|f__Micrococcaceae|g__Rothia|s__Rothia_dentocariosa	-0.0308206	0.29953	-0.0528211	0.332953	NA	NA	-0.0968106	0.0389978	-0.0550192	0.103217	0.603397
MGV-GENOME-0279285	k__Bacteria|p__Bacteroidetes|c__Bacteroidia|o__Bacteroidales|f__Bacteroidaceae|g__Bacteroides|s__Bacteroides_plebeius	0.0151084	0.611126	0.0759131	0.163776	0.0517296	0.373555	0.151971	0.00114743	0.0687521	0.103244	0.603397
MGV-GENOME-0221889	k__Bacteria|p__Firmicutes|c__Clostridia|o__Clostridiales|f__Ruminococcaceae	0.0306448	0.302296	0.0389285	0.475654	NA	NA	0.0888666	0.0582085	0.0508677	0.103326	0.603681
SRS415869_NODE_11_length_123658_cov_86.751276	k__Bacteria|p__Actinobacteria	-0.0914784	0.00203581	0.067715	0.214333	-0.00977136	0.866603	NA	NA	-0.0649607	0.103313	0.603681
ERS698742_NODE_4_length_57489_cov_840.739161	k__Bacteria|p__Bacteroidetes|c__Bacteroidia|o__Bacteroidales|f__Prevotellaceae|g__Prevotella|s__Prevotella_stercorea	-0.036469	0.219564	-0.00483992	0.929359	-0.0920826	0.112675	NA	NA	-0.0507093	0.103388	0.603945
OLXK01000549.1	k__Bacteria|p__Bacteroidetes|c__Bacteroidia|o__Bacteroidales|f__Bacteroidaceae|g__Bacteroides|s__Bacteroides_sp_CAG_661	-0.0483597	0.103444	NA	NA	NA	NA	NA	NA	-0.0483597	0.103444	0.604069
OLXK01000549.1	k__Bacteria|p__Firmicutes|c__Clostridia|o__Clostridiales|f__Clostridiaceae|g__Clostridium|s__Clostridium_sp_CAG_678	-0.0483597	0.103444	NA	NA	NA	NA	NA	NA	-0.0483597	0.103444	0.604069
MGV-GENOME-0272770	k__Bacteria|p__Firmicutes|c__Clostridia|o__Clostridiales|f__Ruminococcaceae|g__Ruminococcus|s__Ruminococcus_sp_CAG_488	-0.0404247	0.173528	NA	NA	-0.0533623	0.35864	NA	NA	-0.0431301	0.103524	0.604338
MGV-GENOME-0337028	k__Bacteria|p__Bacteroidetes|c__Bacteroidia|o__Bacteroidales|f__Barnesiellaceae|g__Barnesiella|s__Barnesiella_intestinihominis	0.0482048	0.104554	0.0260995	0.632552	NA	NA	0.0243955	0.603747	0.041361	0.103515	0.604338
NL_vir006651	k__Bacteria|p__Firmicutes|c__Clostridia|o__Clostridiales|f__Lachnospiraceae|g__Roseburia|s__Roseburia_hominis	0.0483455	0.103545	0.113194	0.0375226	NA	NA	NA	NA	0.0483455	0.103545	0.604362
MGV-GENOME-0321287	k__Bacteria|p__Actinobacteria|c__Coriobacteriia|o__Coriobacteriales|f__Atopobiaceae|g__Atopobium|s__Atopobium_minutum	-0.0483347	0.103622	NA	NA	NA	NA	NA	NA	-0.0483347	0.103622	0.604713
OHGK01000149.1	k__Bacteria|p__Firmicutes|c__Bacilli|o__Lactobacillales|f__Streptococcaceae|g__Streptococcus|s__Streptococcus_sobrinus	-0.0547492	0.0652066	-0.0581629	0.286309	-0.0141925	0.807244	NA	NA	-0.0457089	0.103691	0.605016
Manrique_Person1_NODE_54_length_54658_cov_29.442924	k__Bacteria|p__Firmicutes|c__Negativicutes|o__Acidaminococcales|f__Acidaminococcaceae|g__Acidaminococcus	-0.0449129	0.130483	-0.0187832	0.730789	-0.035918	0.536817	NA	NA	-0.0430801	0.10372	0.605085
MGV-GENOME-0371861	k__Bacteria|p__Firmicutes|c__Negativicutes|o__Selenomonadales	0.0412129	0.165285	0.0820004	0.13245	0.147292	0.0109008	NA	NA	0.0824317	0.103833	0.605344
MGV-GENOME-0371861	k__Bacteria|p__Firmicutes|c__Negativicutes|o__Selenomonadales|f__Selenomonadaceae	0.0412129	0.165285	0.0820004	0.13245	0.147292	0.0109008	NA	NA	0.0824317	0.103833	0.605344
MGV-GENOME-0359371	k__Bacteria|p__Firmicutes|c__Clostridia|o__Clostridiales|f__Ruminococcaceae|g__Ruminococcaceae_unclassified|s__Ruminococcaceae_bacterium_D5	-0.0371637	0.210902	-0.0671362	0.218285	-0.070378	0.225777	NA	NA	-0.0443508	0.103794	0.605344
MGV-GENOME-0288753	k__Bacteria|p__Actinobacteria|c__Actinobacteria|o__Propionibacteriales|f__Propionibacteriaceae|g__Propionibacterium|s__Propionibacterium_acidifaciens	0.0483067	0.103822	NA	NA	NA	NA	NA	NA	0.0483067	0.103822	0.605344
MGV-GENOME-0312075	k__Bacteria|p__Proteobacteria|c__Gammaproteobacteria|o__Pasteurellales	-0.0442012	0.136695	-0.0662701	0.224296	-1.94014e-05	0.999734	-0.055299	0.239106	-0.0395994	0.10429	0.605525
MGV-GENOME-0312075	k__Bacteria|p__Proteobacteria|c__Gammaproteobacteria|o__Pasteurellales|f__Pasteurellaceae	-0.0442012	0.136695	-0.0662701	0.224296	-1.94014e-05	0.999734	-0.055299	0.239106	-0.0395994	0.10429	0.605525
uvig_425355	k__Bacteria|p__Firmicutes|c__Clostridia|o__Clostridiales|f__Peptostreptococcaceae|g__Intestinibacter	-0.0262867	0.37628	0.0360242	0.509216	-0.037437	0.519723	-0.0690132	0.141615	-0.038722	0.104124	0.605525
uvig_425355	k__Bacteria|p__Firmicutes|c__Clostridia|o__Clostridiales|f__Peptostreptococcaceae|g__Intestinibacter|s__Intestinibacter_bartlettii	-0.0262867	0.37628	0.0360242	0.509216	-0.037437	0.519723	-0.0690132	0.141615	-0.038722	0.104124	0.605525
MGV-GENOME-0272770	k__Bacteria|p__Firmicutes|c__Clostridia|o__Clostridiales|f__Lachnospiraceae|g__Blautia	-0.0448518	0.131007	NA	NA	0.00372936	0.948884	-0.0650633	0.1659	-0.0415452	0.103933	0.605525
MGV-GENOME-0305083	k__Bacteria|p__Proteobacteria|c__Betaproteobacteria|o__Burkholderiales|f__Sutterellaceae|g__Parasutterella	0.0309662	0.297252	-0.0300064	0.582498	0.01496	0.797042	0.0903355	0.0541593	0.0442128	0.10419	0.605525
MGV-GENOME-0305083	k__Bacteria|p__Proteobacteria|c__Betaproteobacteria|o__Burkholderiales|f__Sutterellaceae|g__Parasutterella|s__Parasutterella_excrementihominis	0.0309662	0.297252	-0.0300064	0.582498	0.01496	0.797042	0.0903355	0.0541593	0.0442128	0.10419	0.605525
MGV-GENOME-0221889	k__Bacteria|p__Bacteroidetes|c__Bacteroidia|o__Bacteroidales|f__Bacteroidaceae|g__Bacteroides|s__Bacteroides_plebeius	-0.037004	0.212871	-0.0914362	0.0932838	NA	NA	-0.0505751	0.281692	-0.040906	0.10395	0.605525
MGV-GENOME-0244886	k__Bacteria|p__Firmicutes|c__Clostridia|o__Clostridiales|f__Catabacteriaceae	-0.0416154	0.161192	-0.0527181	0.333898	NA	NA	-0.038727	0.409876	-0.0408139	0.104297	0.605525
MGV-GENOME-0244886	k__Bacteria|p__Firmicutes|c__Clostridia|o__Clostridiales|f__Catabacteriaceae|g__Catabacter	-0.0416154	0.161192	-0.0527181	0.333898	NA	NA	-0.038727	0.409876	-0.0408139	0.104297	0.605525
MGV-GENOME-0244886	k__Bacteria|p__Firmicutes|c__Clostridia|o__Clostridiales|f__Catabacteriaceae|g__Catabacter|s__Catabacter_hongkongensis	-0.0416154	0.161192	-0.0527181	0.333898	NA	NA	-0.038727	0.409876	-0.0408139	0.104297	0.605525
MGV-GENOME-0244886	k__Bacteria|p__Firmicutes|c__Clostridia|o__Clostridiales|f__Ruminococcaceae|g__Ruminococcus|s__Ruminococcus_champanellensis	-0.0482753	0.104048	0.00498146	0.927298	NA	NA	NA	NA	-0.0482753	0.104048	0.605525
uvig_205988	k__Bacteria|p__Firmicutes|c__Clostridia|o__Clostridiales|f__Clostridiaceae|g__Clostridium|s__Clostridium_sp_CAG_167	0.0494655	0.0957805	0.0439676	0.420399	-0.00937211	0.872006	0.0716144	0.127173	0.0443447	0.104077	0.605525
uvig_205988	k__Bacteria|p__Synergistetes|c__Synergistia|o__Synergistales|f__Synergistaceae|g__Cloacibacillus|s__Cloacibacillus_evryensis	0.0482392	0.104307	0.136072	0.0122783	NA	NA	NA	NA	0.0482392	0.104307	0.605525
MGV-GENOME-0138828	k__Bacteria|p__Bacteroidetes|c__Bacteroidia|o__Bacteroidales|f__Prevotellaceae|g__Prevotella|s__Prevotella_sp_CAG_279	-0.0680773	0.021811	-0.035725	0.512743	-0.152812	0.00823201	-0.000247714	0.995796	-0.0691889	0.103981	0.605525
SRS415869_NODE_11_length_123658_cov_86.751276	k__Bacteria|p__Actinobacteria|c__Coriobacteriia|o__Coriobacteriales|f__Coriobacteriaceae|g__Enorma	-0.0532259	0.0730589	0.0098776	0.856423	-0.0157546	0.786513	NA	NA	-0.0450299	0.103942	0.605525
Manrique_Person1_NODE_54_length_54658_cov_29.442924	k__Bacteria|p__Firmicutes|c__Bacilli|o__Lactobacillales|f__Leuconostocaceae|g__Leuconostoc|s__Leuconostoc_mesenteroides	-0.0460945	0.120656	0.0885774	0.104026	-0.0315217	0.587821	NA	NA	-0.0431048	0.103887	0.605525
uvig_540612	k__Bacteria|p__Bacteroidetes|c__Bacteroidia|o__Bacteroidales|f__Prevotellaceae|g__Prevotella|s__Prevotella_sp_CAG_873	-0.0382728	0.197589	NA	NA	-0.0625994	0.281414	NA	NA	-0.0433978	0.104289	0.605525
MGV-GENOME-0310268	k__Bacteria|p__Actinobacteria|c__Actinobacteria|o__Bifidobacteriales|f__Bifidobacteriaceae|g__Scardovia	0.0482558	0.104188	NA	NA	NA	NA	NA	NA	0.0482558	0.104188	0.605525
MGV-GENOME-0310268	k__Bacteria|p__Actinobacteria|c__Actinobacteria|o__Bifidobacteriales|f__Bifidobacteriaceae|g__Scardovia|s__Scardovia_wiggsiae	0.0482558	0.104188	NA	NA	NA	NA	NA	NA	0.0482558	0.104188	0.605525
NL_vir036031	k__Bacteria|p__Actinobacteria|c__Coriobacteriia|o__Coriobacteriales|f__Atopobiaceae|g__Atopobium|s__Atopobium_parvulum	-0.043801	0.140286	NA	NA	-0.00628546	0.913957	-0.0459982	0.327583	-0.038308	0.104228	0.605525
NL_vir036031	k__Bacteria|p__Firmicutes|c__Erysipelotrichia|o__Erysipelotrichales|f__Erysipelotrichaceae|g__Holdemanella	0.0205752	0.488633	0.00789989	0.884946	0.0861865	0.137724	0.0562678	0.230963	0.041761	0.104219	0.605525
NL_vir036031	k__Bacteria|p__Firmicutes|c__Erysipelotrichia|o__Erysipelotrichales|f__Erysipelotrichaceae|g__Holdemanella|s__Holdemanella_biformis	0.0205752	0.488633	0.00789989	0.884946	0.0861865	0.137724	0.0562678	0.230963	0.041761	0.104219	0.605525
NL_vir014968	k__Bacteria|p__Firmicutes|c__Clostridia|o__Clostridiales|f__Lachnospiraceae|g__Blautia|s__Ruminococcus_gnavus	0.0436912	0.141284	0.00558597	0.918505	NA	NA	0.0336276	0.474282	0.0408419	0.104192	0.605525
MGV-GENOME-0353320	k__Bacteria|p__Firmicutes|c__Bacilli|o__Lactobacillales|f__Lactobacillaceae|g__Lactobacillus|s__Lactobacillus_salivarius	NA	NA	NA	NA	NA	NA	0.0763312	0.103929	0.0763312	0.103929	0.605525
MGV-GENOME-0353320	k__Bacteria|p__Firmicutes|c__Firmicutes_unclassified|o__Firmicutes_unclassified|f__Firmicutes_unclassified|g__Firmicutes_unclassified|s__Firmicutes_bacterium_CAG_94	NA	NA	NA	NA	NA	NA	0.0762506	0.104296	0.0762506	0.104296	0.605525
MGV-GENOME-0337028	k__Bacteria|p__Firmicutes|c__Clostridia|o__Clostridiales|f__Lachnospiraceae|g__Fusicatenibacter	0.0344622	0.246012	-0.00210766	0.969205	NA	NA	0.133285	0.00440004	0.0770887	0.104376	0.605591
MGV-GENOME-0337028	k__Bacteria|p__Firmicutes|c__Clostridia|o__Clostridiales|f__Lachnospiraceae|g__Fusicatenibacter|s__Fusicatenibacter_saccharivorans	0.0344622	0.246012	-0.00210766	0.969205	NA	NA	0.133285	0.00440004	0.0770887	0.104376	0.605591
OLXK01000549.1	k__Bacteria|p__Actinobacteria|c__Actinobacteria|o__Actinomycetales|f__Actinomycetaceae|g__Actinomyces|s__Actinomyces_turicensis	-0.0470355	0.113251	-0.05286	0.332597	NA	NA	-0.026194	0.577326	-0.0410738	0.104404	0.605591
MGV-GENOME-0279285	k__Bacteria|p__Firmicutes|c__Negativicutes|o__Selenomonadales|f__Selenomonadaceae|g__Mitsuokella	0.0428513	0.149099	0.0727135	0.182323	0.0717727	0.216691	0.0117335	0.802894	0.0398962	0.104397	0.605591
MGV-GENOME-0248858	k__Bacteria|p__Actinobacteria|c__Actinobacteria|o__Corynebacteriales	-0.0421117	0.156249	NA	NA	NA	NA	-0.0374556	0.42543	-0.0408058	0.104371	0.605591
uvig_192395	k__Bacteria|p__Firmicutes|c__Clostridia|o__Clostridiales|f__Lachnospiraceae|g__Lachnoclostridium|s__Clostridium_clostridioforme	-0.0365026	0.21914	-0.0463047	0.396102	-0.0768494	0.185833	NA	NA	-0.0455777	0.104465	0.605747
NL_vir053139	k__Bacteria|p__Firmicutes|c__Clostridia|o__Clostridiales|f__Ruminococcaceae|g__Ruminococcus|s__Ruminococcus_sp_CAG_579	0.0482183	0.104457	NA	NA	NA	NA	NA	NA	0.0482183	0.104457	0.605747
MGV-GENOME-0308888	k__Bacteria|p__Actinobacteria|c__Actinobacteria|o__Actinomycetales|f__Actinomycetaceae|g__Actinobaculum	-0.0296521	0.318235	NA	NA	-0.0528389	0.36338	-0.0472402	0.314676	-0.0375749	0.104571	0.605967
MGV-GENOME-0308888	k__Bacteria|p__Actinobacteria|c__Actinobacteria|o__Actinomycetales|f__Actinomycetaceae|g__Actinobaculum|s__Actinobaculum_sp_oral_taxon_183	-0.0296521	0.318235	NA	NA	-0.0528389	0.36338	-0.0472402	0.314676	-0.0375749	0.104571	0.605967
MGV-GENOME-0138828	k__Bacteria|p__Firmicutes|c__Clostridia|o__Clostridiales|f__Eubacteriaceae|g__Eubacterium|s__Eubacterium_sp_CAG_274	0.0161555	0.58664	-0.0102924	0.850464	0.108687	0.0609445	0.0612977	0.19184	0.0486239	0.104521	0.605967
MGV-GENOME-0289925	k__Bacteria|p__Bacteroidetes|c__Bacteroidia|o__Bacteroidales|f__Prevotellaceae|g__Prevotella|s__Prevotella_sp_CAG_873	0.0641124	0.0307903	NA	NA	0.26224	4.4646e-06	NA	NA	0.159778	0.104565	0.605967
MGV-GENOME-0371861	k__Bacteria|p__Firmicutes|c__Bacilli|o__Lactobacillales|f__Streptococcaceae	-0.152176	2.58899e-07	-0.140162	0.00987873	-0.0239454	0.680572	NA	NA	-0.0992155	0.104662	0.606197
uvig_512347	k__Bacteria|p__Firmicutes|c__Bacilli|o__Lactobacillales|f__Streptococcaceae|g__Streptococcus|s__Streptococcus_thermophilus	-0.0587888	0.047691	0.0226617	0.678039	-0.0110465	0.84939	NA	NA	-0.047551	0.104639	0.606197
MGV-GENOME-0347346	k__Bacteria|p__Bacteroidetes|c__Bacteroidia|o__Bacteroidales|f__Prevotellaceae|g__Prevotella|s__Prevotella_timonensis	0.0481909	0.104655	NA	NA	NA	NA	NA	NA	0.0481909	0.104655	0.606197
MGV-GENOME-0310879	k__Bacteria|p__Firmicutes|c__Negativicutes|o__Veillonellales|f__Veillonellaceae|g__Veillonella	-0.0701011	0.018177	-0.0473805	0.385208	0.0212255	0.715179	-0.0811024	0.0839769	-0.052974	0.104727	0.606473
uvig_425355	k__Bacteria|p__Firmicutes|c__Clostridia|o__Clostridiales|f__Clostridiaceae|g__Clostridium|s__Clostridium_celatum	-0.0315221	0.288661	0.0352948	0.517836	-0.0556759	0.338154	-0.0404898	0.388878	-0.0375115	0.104919	0.606598
MGV-GENOME-0308888	k__Bacteria|p__Firmicutes|c__Clostridia|o__Clostridiales|f__Ruminococcaceae|g__Pseudoflavonifractor	-0.047805	0.107467	-0.00582333	0.915055	-0.0239919	0.679985	-0.0215702	0.64631	-0.0376973	0.10489	0.606598
uvig_205988	k__Bacteria|p__Bacteroidetes|c__Bacteroidia|o__Bacteroidales|f__Bacteroidaceae|g__Bacteroides|s__Bacteroides_sp_43_108	0.0481724	0.104789	NA	NA	NA	NA	NA	NA	0.0481724	0.104789	0.606598
SRS415869_NODE_11_length_123658_cov_86.751276	k__Bacteria|p__Firmicutes|c__Negativicutes|o__Veillonellales|f__Veillonellaceae|g__Veillonella|s__Veillonella_infantium	0.0412356	0.165052	0.012055	0.825237	0.148915	0.0100463	NA	NA	0.0834108	0.104813	0.606598
NL_vir026707	k__Bacteria|p__Candidatus_Melainabacteria	-0.0481552	0.104912	0.00733714	0.893091	NA	NA	NA	NA	-0.0481552	0.104912	0.606598
NL_vir026707	k__Bacteria|p__Candidatus_Melainabacteria|c__Candidatus_Melainabacteria_unclassified	-0.0481552	0.104912	0.00733714	0.893091	NA	NA	NA	NA	-0.0481552	0.104912	0.606598
NL_vir026707	k__Bacteria|p__Candidatus_Melainabacteria|c__Candidatus_Melainabacteria_unclassified|o__Candidatus_Gastranaerophilales	-0.0481552	0.104912	0.00733714	0.893091	NA	NA	NA	NA	-0.0481552	0.104912	0.606598
NL_vir026707	k__Bacteria|p__Candidatus_Melainabacteria|c__Candidatus_Melainabacteria_unclassified|o__Candidatus_Gastranaerophilales|f__Candidatus_Gastranaerophilales_unclassified	-0.0481552	0.104912	0.00733714	0.893091	NA	NA	NA	NA	-0.0481552	0.104912	0.606598
NL_vir026707	k__Bacteria|p__Candidatus_Melainabacteria|c__Candidatus_Melainabacteria_unclassified|o__Candidatus_Gastranaerophilales|f__Candidatus_Gastranaerophilales_unclassified|g__Candidatus_Gastranaerophilales_unclassified	-0.0481552	0.104912	0.00733714	0.893091	NA	NA	NA	NA	-0.0481552	0.104912	0.606598
NL_vir026707	k__Bacteria|p__Candidatus_Melainabacteria|c__Candidatus_Melainabacteria_unclassified|o__Candidatus_Gastranaerophilales|f__Candidatus_Gastranaerophilales_unclassified|g__Candidatus_Gastranaerophilales_unclassified|s__Candidatus_Gastranaerophilales_bacterium	-0.0481552	0.104912	0.00733714	0.893091	NA	NA	NA	NA	-0.0481552	0.104912	0.606598
MGV-GENOME-0312075	k__Bacteria|p__Firmicutes|c__Clostridia|o__Clostridiales|f__Lachnospiraceae|g__Dorea|s__Dorea_formicigenerans	-0.0675522	0.0228515	-0.123186	0.0235134	-0.0647666	0.265058	0.0071285	0.879471	-0.0461049	0.105441	0.606685
MGV-GENOME-0312075	k__Bacteria|p__Proteobacteria|c__Gammaproteobacteria|o__Pasteurellales|f__Pasteurellaceae|g__Haemophilus	-0.0442012	0.136695	-0.0662701	0.224296	-1.94014e-05	0.999734	-0.054446	0.246441	-0.039397	0.105392	0.606685
uvig_192395	k__Bacteria|p__Firmicutes|c__Clostridia|o__Clostridiales|f__Ruminococcaceae|g__Ruminococcus	0.0362873	0.221872	0.0991613	0.068638	0.0953739	0.100334	NA	NA	0.0519527	0.105369	0.606685
MGV-GENOME-0272770	k__Bacteria|p__Synergistetes|c__Synergistia|o__Synergistales|f__Synergistaceae|g__Cloacibacillus|s__Cloacibacillus_porcorum	0.0375	0.206799	NA	NA	0.115357	0.0466297	NA	NA	0.0623388	0.105184	0.606685
uvig_166271	k__Bacteria|p__Firmicutes|c__Clostridia|o__Clostridiales|f__Eubacteriaceae|g__Eubacterium|s__Eubacterium_eligens	0.0314629	0.289567	0.0131899	0.809086	NA	NA	0.0713298	0.128695	0.043703	0.105037	0.606685
MGV-GENOME-0221889	k__Bacteria|p__Firmicutes|c__Bacilli|o__Lactobacillales|f__Streptococcaceae|g__Streptococcus	-0.0402617	0.175271	0.0688747	0.206569	NA	NA	-0.0418422	0.373219	-0.0407352	0.104966	0.606685
MGV-GENOME-0221889	k__Bacteria|p__Firmicutes|c__Clostridia|o__Clostridiales|f__Ruminococcaceae|g__Agathobaculum	-0.043723	0.140994	0.0644855	0.23705	NA	NA	-0.0331044	0.481189	-0.0407148	0.105305	0.606685
MGV-GENOME-0221889	k__Bacteria|p__Firmicutes|c__Clostridia|o__Clostridiales|f__Ruminococcaceae|g__Agathobaculum|s__Agathobaculum_butyriciproducens	-0.043723	0.140994	0.0644855	0.23705	NA	NA	-0.0331044	0.481189	-0.0407148	0.105305	0.606685
uvig_205988	k__Bacteria|p__Bacteroidetes|c__Bacteroidia|o__Bacteroidales|f__Rikenellaceae|g__Alistipes|s__Alistipes_indistinctus	0.0138962	0.640022	0.0869263	0.110663	0.154188	0.00766496	0.0635261	0.176153	0.0664074	0.10551	0.606685
uvig_205988	k__Bacteria|p__Firmicutes|c__Bacilli|o__Lactobacillales|f__Enterococcaceae|g__Enterococcus|s__Enterococcus_faecium	-0.0350564	0.237959	NA	NA	-0.0177711	0.759977	-0.0583325	0.21427	-0.0379926	0.10515	0.606685
MGV-GENOME-0371861	k__Bacteria|p__Bacteroidetes|c__Bacteroidia|o__Bacteroidales|f__Bacteroidaceae|g__Bacteroides|s__Bacteroides_sp_CAG_462	0.0480862	0.105412	NA	NA	NA	NA	NA	NA	0.0480862	0.105412	0.606685
Manrique_Person1_NODE_54_length_54658_cov_29.442924	k__Bacteria|p__Bacteroidetes|c__Bacteroidia|o__Bacteroidales|f__Porphyromonadaceae|g__Sanguibacteroides	0.0402664	0.17522	NA	NA	0.142731	0.0136553	NA	NA	0.0793168	0.105516	0.606685
Manrique_Person1_NODE_54_length_54658_cov_29.442924	k__Bacteria|p__Bacteroidetes|c__Bacteroidia|o__Bacteroidales|f__Porphyromonadaceae|g__Sanguibacteroides|s__Sanguibacteroides_justesenii	0.0402664	0.17522	NA	NA	0.142731	0.0136553	NA	NA	0.0793168	0.105516	0.606685
MGV-GENOME-0281541	k__Bacteria|p__Firmicutes|c__Tissierellia|o__Tissierellales|f__Peptoniphilaceae|g__Peptoniphilus|s__Peptoniphilus_lacrimalis	0.0480904	0.105382	NA	NA	NA	NA	NA	NA	0.0480904	0.105382	0.606685
uvig_191910	k__Bacteria|p__Actinobacteria|c__Actinobacteria|o__Micrococcales	-0.0409223	0.168289	-0.0327271	0.548765	-0.0323135	0.578472	-0.0316688	0.500419	-0.0373624	0.105373	0.606685
uvig_191910	k__Bacteria|p__Actinobacteria|c__Actinobacteria|o__Micrococcales|f__Micrococcaceae	-0.0409223	0.168289	-0.0327271	0.548765	-0.0323135	0.578472	-0.0316688	0.500419	-0.0373624	0.105373	0.606685
uvig_191910	k__Bacteria|p__Actinobacteria|c__Actinobacteria|o__Micrococcales|f__Micrococcaceae|g__Rothia	-0.0409223	0.168289	-0.0327271	0.548765	-0.0323135	0.578472	-0.0316688	0.500419	-0.0373624	0.105373	0.606685
MGV-GENOME-0359371	k__Bacteria|p__Bacteroidetes|c__Bacteroidia|o__Bacteroidales|f__Prevotellaceae|g__Prevotella|s__Prevotella_copri	0.0361875	0.223147	0.0435474	0.424858	0.0809443	0.163399	NA	NA	0.0465789	0.105403	0.606685
uvig_540612	k__Bacteria|p__Bacteroidetes|c__Bacteroidia|o__Bacteroidales|f__Porphyromonadaceae|g__Porphyromonas|s__Porphyromonas_asaccharolytica	0.030427	0.305748	NA	NA	NA	NA	0.0950726	0.0426641	0.0539164	0.105416	0.606685
MGV-GENOME-0310268	k__Bacteria|p__Firmicutes|c__Clostridia|o__Clostridiales|f__Ruminococcaceae|g__Anaeromassilibacillus	0.0480998	0.105313	0.0359632	0.509935	NA	NA	NA	NA	0.0480998	0.105313	0.606685
MGV-GENOME-0321287	k__Bacteria|p__Firmicutes|c__Firmicutes_unclassified|o__Firmicutes_unclassified|f__Firmicutes_unclassified|g__Firmicutes_unclassified|s__Firmicutes_bacterium_CAG_95	0.0727514	0.0142252	0.170619	0.00164229	0.00780668	0.893245	NA	NA	0.0547107	0.105507	0.606685
NL_vir036031	k__Bacteria|p__Bacteroidetes|c__Bacteroidia|o__Bacteroidales|f__Rikenellaceae|g__Alistipes|s__Alistipes_timonensis	0.0392287	0.186615	-0.0453297	0.406134	NA	NA	0.0443369	0.345373	0.0407091	0.105198	0.606685
NL_vir036031	k__Bacteria|p__Firmicutes|c__Clostridia|o__Clostridiales|f__Lachnospiraceae|g__Roseburia|s__Roseburia_intestinalis	-0.0320916	0.280033	-0.0571662	0.294661	-0.0833149	0.151376	-0.0285721	0.543246	-0.0399762	0.105044	0.606685
NL_vir018760	k__Bacteria|p__Bacteroidetes|c__Bacteroidia|o__Bacteroidales|f__Prevotellaceae|g__Prevotella	-0.0968692	0.00108466	-0.0979017	0.0722477	-0.0856244	0.140319	0.014927	0.75083	-0.059645	0.105054	0.606685
MGV-GENOME-0287672	k__Bacteria|p__Firmicutes|c__Clostridia|o__Clostridiales|f__Lachnospiraceae|g__Anaerostipes	0.0304703	0.30506	-0.00627427	0.908505	NA	NA	0.082262	0.079627	0.0476457	0.105484	0.606685
MGV-GENOME-0287672	k__Bacteria|p__Firmicutes|c__Negativicutes|o__Selenomonadales|f__Selenomonadaceae|g__Mitsuokella|s__Mitsuokella_multacida	-0.0453699	0.126611	-0.0227683	0.676611	NA	NA	-0.0293165	0.532788	-0.0408022	0.105237	0.606685
NL_vir014968	k__Bacteria|p__Firmicutes|c__Negativicutes	0.0765563	0.0098769	0.0373489	0.493756	NA	NA	0.0124668	0.790852	0.0535808	0.105166	0.606685
uvig_203034	k__Bacteria|p__Firmicutes|c__Clostridia|o__Clostridiales|f__Clostridiaceae|g__Clostridium|s__Clostridium_sp_CAG_510	0.0481018	0.105299	-0.00385439	0.943716	NA	NA	NA	NA	0.0481018	0.105299	0.606685
uvig_384903	k__Bacteria|p__Bacteroidetes|c__Bacteroidia|o__Bacteroidales|f__Odoribacteraceae|g__Butyricimonas|s__Butyricimonas_virosa	0.145704	8.23713e-07	0.160343	0.00311556	-0.0218416	0.707285	0.0785656	0.0941622	0.0778507	0.105199	0.606685
ERS698742_NODE_4_length_57489_cov_840.739161	k__Bacteria|p__Firmicutes|c__Clostridia|o__Clostridiales|f__Lachnospiraceae|g__Dorea	-0.039872	0.179489	0.0150991	0.782101	-0.0122833	0.832763	-0.0493852	0.293183	-0.0378088	0.105414	0.606685
MGV-GENOME-0279285	k__Bacteria|p__Firmicutes|c__Firmicutes_unclassified|o__Firmicutes_unclassified|f__Firmicutes_unclassified|g__Firmicutes_unclassified|s__Firmicutes_bacterium_CAG_94	0.0145863	0.623501	0.0375035	0.491969	0.0619512	0.286436	0.190595	4.2784e-05	0.086516	0.104991	0.606685
MGV-GENOME-0248858	k__Bacteria|p__Proteobacteria|c__Gammaproteobacteria|o__Enterobacterales|f__Enterobacteriaceae|g__Escherichia	-0.0314463	0.289821	-0.0920792	0.0909941	NA	NA	-0.110963	0.0178977	-0.0630641	0.10536	0.606685
NL_vir049144	k__Bacteria|p__Firmicutes|c__Clostridia|o__Clostridiales|f__Lachnospiraceae|g__Eisenbergiella	-0.0477906	0.107572	-0.0810899	0.136818	-0.0347319	0.550356	-0.0152459	0.745689	-0.0378239	0.105029	0.606685
MGV-GENOME-0347346	k__Bacteria|p__Firmicutes|c__Negativicutes|o__Acidaminococcales|f__Acidaminococcaceae|g__Phascolarctobacterium|s__Phascolarctobacterium_succinatutens	0.0431972	0.145841	0.0251266	0.645295	0.0414175	0.476293	NA	NA	0.0428555	0.10547	0.606685
MGV-GENOME-0272770	k__Bacteria|p__Firmicutes|c__Clostridia|o__Clostridiales|f__Lachnospiraceae|g__Lachnoclostridium	0.0043236	0.884315	NA	NA	0.164154	0.0044954	0.0857933	0.0674938	0.0748746	0.105556	0.606817
uvig_425355	k__Bacteria|p__Proteobacteria|c__Gammaproteobacteria|o__Enterobacterales|f__Enterobacteriaceae	0.0449073	0.13053	0.00802878	0.883082	0.000891652	0.987771	0.0502031	0.285251	0.0389626	0.105688	0.607193
MGV-GENOME-0371861	k__Bacteria|p__Firmicutes|c__Bacilli|o__Lactobacillales|f__Lactobacillaceae|g__Lactobacillus|s__Lactobacillus_salivarius	-0.036561	0.218403	-0.0295599	0.588124	-0.0737273	0.204402	NA	NA	-0.0447609	0.105679	0.607193
uvig_203034	k__Bacteria|p__Firmicutes|c__Erysipelotrichia|o__Erysipelotrichales|f__Erysipelotrichaceae|g__Holdemania	-0.0370578	0.212207	-0.0195264	0.720574	-0.0690309	0.234807	NA	NA	-0.0439406	0.10569	0.607193
uvig_203034	k__Bacteria|p__Firmicutes|c__Erysipelotrichia|o__Erysipelotrichales|f__Erysipelotrichaceae|g__Holdemania|s__Holdemania_filiformis	-0.0370578	0.212207	-0.0195264	0.720574	-0.0690309	0.234807	NA	NA	-0.0439406	0.10569	0.607193
MGV-GENOME-0305083	k__Bacteria|p__Bacteroidetes|c__Bacteroidia|o__Bacteroidales|f__Prevotellaceae|g__Prevotella|s__Prevotella_sp_CAG_1185	-0.0327161	0.270776	-0.0728265	0.181643	-0.0538441	0.354311	-0.0381855	0.416458	-0.0373779	0.105774	0.607388
MGV-GENOME-0351725	k__Bacteria|p__Actinobacteria|c__Coriobacteriia|o__Eggerthellales|f__Eggerthellaceae|g__Slackia|s__Slackia_isoflavoniconvertens	-0.0480307	0.105815	0.0358103	0.511736	NA	NA	NA	NA	-0.0480307	0.105815	0.607388
MGV-GENOME-0359371	k__Bacteria|p__Actinobacteria|c__Coriobacteriia|o__Eggerthellales|f__Eggerthellaceae|g__Adlercreutzia	-0.0412557	0.164847	0.0195662	0.720028	-0.048678	0.402437	NA	NA	-0.0428168	0.105815	0.607388
MGV-GENOME-0359371	k__Bacteria|p__Actinobacteria|c__Coriobacteriia|o__Eggerthellales|f__Eggerthellaceae|g__Adlercreutzia|s__Adlercreutzia_equolifaciens	-0.0412557	0.164847	0.0195662	0.720028	-0.048678	0.402437	NA	NA	-0.0428168	0.105815	0.607388
MGV-GENOME-0347346	k__Bacteria|p__Firmicutes|c__Clostridia	0.0360498	0.224914	-0.0505387	0.354294	0.0859216	0.138942	NA	NA	0.0481402	0.105826	0.607388
MGV-GENOME-0347346	k__Bacteria|p__Firmicutes|c__Clostridia|o__Clostridiales	0.0360498	0.224914	-0.0505387	0.354294	0.0859216	0.138942	NA	NA	0.0481402	0.105826	0.607388
uvig_166271	k__Bacteria|p__Firmicutes|c__Clostridia|o__Clostridiales|f__Eubacteriaceae|g__Eubacterium|s__Eubacterium_ventriosum	0.0406653	0.17098	-0.0144923	0.790652	NA	NA	0.168868	0.00029668	0.1	0.105954	0.607433
MGV-GENOME-0163922	k__Bacteria|p__Firmicutes|c__Bacilli|o__Lactobacillales|f__Streptococcaceae|g__Lactococcus|s__Lactococcus_lactis	0.0320784	0.280232	-0.0466804	0.392277	NA	NA	0.0667319	0.155285	0.042449	0.105857	0.607433
MGV-GENOME-0371861	k__Bacteria|p__Firmicutes|c__Negativicutes|o__Selenomonadales|f__Selenomonadaceae|g__Mitsuokella|s__Mitsuokella_multacida	0.0506278	0.0882223	0.0852299	0.117823	0.203723	0.000401317	NA	NA	0.119866	0.105919	0.607433
uvig_191910	k__Bacteria|p__Bacteroidetes|c__Bacteroidia|o__Bacteroidales|f__Rikenellaceae|g__Alistipes|s__Alistipes_putredinis	0.0324325	0.274954	0.0909049	0.0952104	0.105125	0.0699644	0.0269836	0.5659	0.0452534	0.105907	0.607433
MGV-GENOME-0279285	k__Bacteria|p__Firmicutes|c__Erysipelotrichia|o__Erysipelotrichales|f__Erysipelotrichaceae|g__Faecalitalea	-0.001066	0.971383	0.065533	0.229504	0.111929	0.0535888	0.24032	2.12197e-07	0.11521	0.105954	0.607433
MGV-GENOME-0279285	k__Bacteria|p__Firmicutes|c__Erysipelotrichia|o__Erysipelotrichales|f__Erysipelotrichaceae|g__Faecalitalea|s__Faecalitalea_cylindroides	-0.001066	0.971383	0.065533	0.229504	0.111929	0.0535888	0.24032	2.12197e-07	0.11521	0.105954	0.607433
MGV-GENOME-0248858	k__Bacteria|p__Firmicutes|c__Negativicutes|o__Selenomonadales|f__Selenomonadaceae|g__Megamonas|s__Megamonas_hypermegale	-0.041856	0.158781	-0.0505742	0.353956	NA	NA	-0.0374556	0.42543	-0.0406228	0.105933	0.607433
Manrique_Person1_NODE_54_length_54658_cov_29.442924	k__Bacteria|p__Proteobacteria|c__Deltaproteobacteria|o__Desulfovibrionales|f__Desulfovibrionaceae|g__Desulfovibrio|s__Desulfovibrio_piger	0.0492493	0.097242	0.141334	0.00927233	0.0215562	0.710938	NA	NA	0.0434376	0.105973	0.607444
MGV-GENOME-0310268	k__Bacteria|p__Firmicutes|c__Clostridia|o__Clostridiales|f__Lachnospiraceae|g__Butyrivibrio|s__Butyrivibrio_sp_CAG_318	-0.0480037	0.106012	-0.0591647	0.278076	NA	NA	NA	NA	-0.0480037	0.106012	0.607569
NL_vir006651	k__Bacteria|p__Firmicutes|c__Bacilli|o__Bacillales	-0.0479974	0.106057	-0.0336363	0.53771	NA	NA	NA	NA	-0.0479974	0.106057	0.607732
uvig_512347	k__Bacteria|p__Actinobacteria|c__Coriobacteriia|o__Eggerthellales|f__Eggerthellaceae|g__Gordonibacter	-0.0362716	0.222072	-0.0412836	0.44935	-0.0976712	0.0923738	NA	NA	-0.0529386	0.106094	0.607746
uvig_512347	k__Bacteria|p__Actinobacteria|c__Coriobacteriia|o__Eggerthellales|f__Eggerthellaceae|g__Gordonibacter|s__Gordonibacter_pamelaeae	-0.0362716	0.222072	-0.0412836	0.44935	-0.0976712	0.0923738	NA	NA	-0.0529386	0.106094	0.607746
MGV-GENOME-0310879	k__Bacteria|p__Actinobacteria|c__Coriobacteriia|o__Coriobacteriales|f__Atopobiaceae|g__Olsenella|s__Olsenella_profusa	-0.0433099	0.144792	0.142452	0.00872547	NA	NA	-0.033774	0.472358	-0.040611	0.106139	0.607904
MGV-GENOME-0272770	k__Bacteria|p__Firmicutes|c__Clostridia|o__Clostridiales|f__Ruminococcaceae|g__Flavonifractor	-0.000755278	0.979722	NA	NA	0.122967	0.0338477	0.107346	0.0220161	0.0657754	0.10618	0.607943
MGV-GENOME-0371861	k__Bacteria|p__Firmicutes|c__Negativicutes|o__Acidaminococcales|f__Acidaminococcaceae|g__Phascolarctobacterium|s__Phascolarctobacterium_succinatutens	0.0363804	0.220688	0.0811272	0.136637	0.100356	0.0837207	NA	NA	0.0542103	0.106178	0.607943
uvig_192395	k__Bacteria|p__Firmicutes|c__Clostridia|o__Clostridiales|f__Lachnospiraceae|g__Lachnoclostridium|s__Lachnoclostridium_sp_An138	-0.0421358	0.156013	0.0854478	0.116884	-0.0450416	0.438538	NA	NA	-0.0427626	0.106228	0.608122
MGV-GENOME-0279285	k__Bacteria|p__Firmicutes|c__Clostridia|o__Clostridiales|f__Lachnospiraceae|g__Coprococcus|s__Coprococcus_catus	-9.88292e-05	0.997346	0.0821801	0.131602	0.0905574	0.118783	0.157271	0.00076143	0.0763252	0.10629	0.60838
MGV-GENOME-0244886	k__Bacteria|p__Firmicutes|c__Negativicutes|o__Selenomonadales|f__Selenomonadaceae|g__Mitsuokella	-0.0304687	0.305085	-0.0353917	0.516687	-0.0837315	0.149334	-0.0314103	0.503925	-0.0398419	0.106338	0.608487
NL_vir049144	k__Bacteria|p__Proteobacteria|c__Gammaproteobacteria|o__Enterobacterales|f__Enterobacteriaceae|g__Escherichia|s__Escherichia_marmotae	-0.0479582	0.106343	NA	NA	NA	NA	NA	NA	-0.0479582	0.106343	0.608487
NL_vir006651	k__Bacteria|p__Firmicutes|c__Clostridia|o__Clostridiales|f__Lachnospiraceae|g__Roseburia|s__Roseburia_inulinivorans	-0.0479444	0.106444	-0.0192924	0.723785	NA	NA	NA	NA	-0.0479444	0.106444	0.608967
MGV-GENOME-0221889	k__Bacteria|p__Firmicutes|c__Clostridia|o__Clostridiales|f__Ruminococcaceae|g__Ruminococcaceae_unclassified|s__Clostridium_leptum	0.0303605	0.306807	0.0623337	0.253098	NA	NA	0.0979193	0.0368011	0.0553902	0.106535	0.609385
MGV-GENOME-0279285	k__Bacteria|p__Firmicutes|c__Clostridia|o__Clostridiales|f__Lachnospiraceae|g__Coprococcus|s__Coprococcus_comes	0.0107134	0.718439	0.0403097	0.460126	0.0584682	0.314446	0.139424	0.00287868	0.0637074	0.106586	0.609579
MGV-GENOME-0212520	k__Bacteria|p__Firmicutes|c__Clostridia|o__Clostridiales|f__Lachnospiraceae|g__Dorea|s__Dorea_formicigenerans	-0.0479077	0.106712	0.0631593	0.246854	NA	NA	NA	NA	-0.0479077	0.106712	0.609754
Han_2018_ERR1398212_NODE_689_length_32728_cov_10.495210	k__Bacteria|p__Firmicutes|c__Clostridia|o__Clostridiales|f__Ruminococcaceae|g__Ruminococcus|s__Ruminococcus_sp_CAG_624	0.0478927	0.106822	NA	NA	NA	NA	NA	NA	0.0478927	0.106822	0.609754
MGV-GENOME-0138828	k__Bacteria|p__Bacteroidetes|c__Bacteroidia|o__Bacteroidales|f__Bacteroidaceae|g__Bacteroides|s__Bacteroides_caccae	0.0290218	0.328635	0.0383804	0.481893	0.0230624	0.691737	0.0741178	0.11438	0.0394726	0.106803	0.609754
uvig_191910	k__Bacteria|p__Firmicutes|c__Clostridia|o__Clostridiales|f__Eubacteriaceae|g__Eubacterium|s__Eubacterium_hallii	0.0256695	0.387593	0.0459753	0.399474	0.0243682	0.67525	0.0973303	0.0379545	0.0455166	0.106783	0.609754
MGV-GENOME-4408934	k__Bacteria|p__Firmicutes|c__Tissierellia|o__Tissierellales	0.0428667	0.148953	NA	NA	0.0349632	0.547703	0.024649	0.599991	0.0372558	0.106752	0.609754
MGV-GENOME-4408934	k__Bacteria|p__Firmicutes|c__Tissierellia|o__Tissierellales|f__Peptoniphilaceae	0.0428667	0.148953	NA	NA	0.0349632	0.547703	0.024649	0.599991	0.0372558	0.106752	0.609754
NL_vir026707	k__Bacteria|p__Firmicutes|c__Clostridia|o__Clostridiales|f__Clostridiaceae|g__Clostridium|s__Clostridium_paraputrificum	-0.0259833	0.381816	NA	NA	-0.0609948	0.293954	-0.0513713	0.274176	-0.0378141	0.106635	0.609754
OLXK01000549.1	k__Bacteria|p__Firmicutes|c__Clostridia|o__Clostridiales|f__Lachnospiraceae|g__Tyzzerella	-0.0122941	0.679061	NA	NA	-0.0609027	0.294685	-0.104324	0.0260643	-0.0497179	0.106784	0.609754
OLXK01000549.1	k__Bacteria|p__Firmicutes|c__Clostridia|o__Clostridiales|f__Lachnospiraceae|g__Tyzzerella|s__Tyzzerella_nexilis	-0.0122941	0.679061	NA	NA	-0.0609027	0.294685	-0.104324	0.0260643	-0.0497179	0.106784	0.609754
uvig_203034	k__Bacteria|p__Firmicutes|c__Negativicutes|o__Acidaminococcales|f__Acidaminococcaceae|g__Acidaminococcus|s__Acidaminococcus_intestini	-0.0400535	0.177515	-0.0800911	0.141734	-0.0528389	0.36338	NA	NA	-0.0427265	0.106783	0.609754
uvig_384903	k__Bacteria|p__Fusobacteria|c__Fusobacteriia|o__Fusobacteriales|f__Fusobacteriaceae|g__Fusobacterium|s__Fusobacterium_sp_CAG_439	0.0478976	0.106786	0.0414192	0.44786	NA	NA	NA	NA	0.0478976	0.106786	0.609754
MGV-GENOME-0279285	k__Bacteria|p__Firmicutes|c__Clostridia|o__Clostridiales|f__Clostridiaceae|g__Clostridium|s__Clostridium_sp_CAG_411	0.0359122	0.22669	0.135997	0.0123268	0.0864125	0.136691	NA	NA	0.0482246	0.106821	0.609754
NL_vir018760	k__Bacteria|p__Firmicutes|c__Clostridia|o__Clostridiales|f__Ruminococcaceae|g__Ruminococcaceae_unclassified	0.00820075	0.782562	-0.00260319	0.96197	0.115109	0.0471068	0.0794753	0.0904018	0.0546615	0.106845	0.609782
MGV-GENOME-0310268	k__Bacteria|p__Firmicutes|c__Negativicutes|o__Selenomonadales|f__Selenomonadaceae|g__Mitsuokella|s__Mitsuokella_multacida	0.0478807	0.106911	-0.0591647	0.278076	NA	NA	NA	NA	0.0478807	0.106911	0.61006
MGV-GENOME-0289925	k__Bacteria|p__Actinobacteria|c__Actinobacteria|o__Bifidobacteriales|f__Bifidobacteriaceae|g__Bifidobacterium|s__Bifidobacterium_bifidum	-0.0358989	0.226862	-0.128544	0.0180636	-0.0875159	0.131733	NA	NA	-0.0486142	0.106938	0.610122
MGV-GENOME-0279285	k__Bacteria|p__Firmicutes|c__Clostridia|o__Clostridiales|f__Clostridiaceae|g__Clostridium|s__Clostridium_disporicum	0.0055831	0.850965	-0.00403273	0.941117	0.0805354	0.165544	0.113712	0.0152343	0.056656	0.106959	0.610141
MGV-GENOME-0310879	k__Bacteria|p__Actinobacteria|c__Coriobacteriia|o__Coriobacteriales|f__Coriobacteriaceae|g__Collinsella|s__Collinsella_stercoris	0.0362336	0.222558	0.162988	0.00265133	0.00766882	0.895119	0.117819	0.0119025	0.0545045	0.107069	0.610596
OLXK01000549.1	k__Bacteria|p__Actinobacteria|c__Actinobacteria|o__Actinomycetales|f__Actinomycetaceae|g__Actinomyces|s__Actinomyces_odontolyticus	0.0439139	0.139265	0.0539208	0.322972	0.052843	0.363343	0.013389	0.775779	0.0379035	0.107073	0.610596
MGV-GENOME-0347346	k__Bacteria|p__Actinobacteria|c__Actinobacteria|o__Actinomycetales|f__Actinomycetaceae|g__Actinomyces|s__Actinomyces_massiliensis	0.0478531	0.107113	NA	NA	NA	NA	NA	NA	0.0478531	0.107113	0.610723
MGV-GENOME-0297536	k__Bacteria|p__Proteobacteria|c__Gammaproteobacteria|o__Enterobacterales|f__Enterobacteriaceae|g__Klebsiella|s__Klebsiella_pneumoniae	-0.0287394	0.333365	NA	NA	-0.0534008	0.358293	-0.0481304	0.305634	-0.0373408	0.107155	0.610769
MGV-GENOME-0305083	k__Bacteria|p__Firmicutes|c__Negativicutes|o__Veillonellales|f__Veillonellaceae|g__Veillonella|s__Veillonella_dispar	0.0498413	0.0932821	0.0652687	0.231392	0.0205323	0.724096	0.0192545	0.682084	0.0377209	0.107139	0.610769
NL_vir053139	k__Bacteria|p__Firmicutes|c__Clostridia|o__Clostridiales|f__Lachnospiraceae|g__Lachnoclostridium|s__Clostridium_symbiosum	-0.0297927	0.315945	-0.0353737	0.5169	-0.0774742	0.18227	-0.0339254	0.470373	-0.0387557	0.107309	0.611545
SRS415869_NODE_11_length_123658_cov_86.751276	k__Bacteria|p__Proteobacteria|c__Gammaproteobacteria|o__Enterobacterales|f__Enterobacteriaceae|g__Escherichia|s__Escherichia_coli	0.0447307	0.132052	-0.0691482	0.204768	0.0344715	0.553351	NA	NA	0.0426355	0.107379	0.611654
uvig_540612	k__Bacteria|p__Firmicutes|c__Clostridia|o__Clostridiales|f__Ruminococcaceae|g__Ruminococcus|s__Ruminococcus_callidus	-0.0387431	0.192132	-0.0502058	0.357476	-0.0258035	0.657303	-0.0405454	0.388226	-0.0371622	0.107349	0.611654
MGV-GENOME-0321287	k__Bacteria|p__Bacteroidetes|c__Bacteroidia|o__Bacteroidales|f__Bacteroidaceae|g__Bacteroides|s__Bacteroides_eggerthii	0.0358778	0.227135	0.0449866	0.409699	0.0824808	0.155527	NA	NA	0.0468593	0.107373	0.611654
MGV-GENOME-0312075	k__Bacteria|p__Synergistetes|c__Synergistia|o__Synergistales|f__Synergistaceae|g__Cloacibacillus|s__Cloacibacillus_porcorum	0.0358596	0.227371	NA	NA	0.0902324	0.120118	NA	NA	0.0496111	0.107438	0.611694
MGV-GENOME-0310268	k__Bacteria|p__Firmicutes|c__Clostridia|o__Clostridiales|f__Clostridiaceae|g__Clostridium|s__Clostridium_sp_CAG_167	0.0478113	0.10742	0.0971717	0.0744097	NA	NA	NA	NA	0.0478113	0.10742	0.611694
uvig_512347	k__Bacteria|p__Firmicutes|c__Clostridia|o__Clostridiales|f__Ruminococcaceae|g__Ruminococcus|s__Ruminococcus_champanellensis	0.04781	0.10743	0.0709099	0.19344	NA	NA	NA	NA	0.04781	0.10743	0.611694
MGV-GENOME-0109615	k__Bacteria|p__Bacteroidetes|c__Bacteroidia|o__Bacteroidales|f__Rikenellaceae|g__Alistipes	0.0608115	0.0405244	NA	NA	0.0235262	0.685863	0.00569734	0.903536	0.0402113	0.107491	0.611898
MGV-GENOME-0272770	k__Bacteria|p__Firmicutes|c__Clostridia|o__Clostridiales|f__Lachnospiraceae|g__Lachnoclostridium|s__Clostridium_aldenense	0.0445381	0.133726	NA	NA	0.0171782	0.767752	0.0323787	0.49086	0.0373001	0.107531	0.611939
MGV-GENOME-0321287	k__Bacteria|p__Actinobacteria|c__Coriobacteriia|o__Coriobacteriales|f__Atopobiaceae|g__Olsenella|s__Olsenella_profusa	0.047796	0.107533	-0.0308361	0.572108	NA	NA	NA	NA	0.047796	0.107533	0.611939
MGV-GENOME-0328053	k__Bacteria|p__Actinobacteria|c__Coriobacteriia|o__Coriobacteriales|f__Atopobiaceae|g__Olsenella|s__Olsenella_scatoligenes	0.0879502	0.00302187	-0.0897332	0.0995711	0.00857526	0.882806	NA	NA	0.0626872	0.107565	0.612026
uvig_425355	k__Bacteria|p__Actinobacteria|c__Coriobacteriia|o__Coriobacteriales|f__Coriobacteriaceae|g__Enorma|s__Enorma_massiliensis	-0.0278808	0.348017	-0.0646141	0.236115	-0.0483138	0.405971	-0.0535016	0.254743	-0.0373334	0.107698	0.61225
NL_vir053139	k__Bacteria|p__Firmicutes|c__Clostridia|o__Clostridiales|f__Lachnospiraceae|g__Lachnospiraceae_unclassified|s__Eubacterium_rectale	-0.00508099	0.864232	-0.0064093	0.906545	0.178793	0.00194523	0.111427	0.0174215	0.0868234	0.107682	0.61225
MGV-GENOME-0347346	k__Bacteria|p__Synergistetes	0.0444037	0.134904	-0.00218738	0.968041	0.035505	0.541512	NA	NA	0.0425899	0.107708	0.61225
MGV-GENOME-0347346	k__Bacteria|p__Synergistetes|c__Synergistia	0.0444037	0.134904	-0.00218738	0.968041	0.035505	0.541512	NA	NA	0.0425899	0.107708	0.61225
MGV-GENOME-0347346	k__Bacteria|p__Synergistetes|c__Synergistia|o__Synergistales	0.0444037	0.134904	-0.00218738	0.968041	0.035505	0.541512	NA	NA	0.0425899	0.107708	0.61225
MGV-GENOME-0347346	k__Bacteria|p__Synergistetes|c__Synergistia|o__Synergistales|f__Synergistaceae	0.0444037	0.134904	-0.00218738	0.968041	0.035505	0.541512	NA	NA	0.0425899	0.107708	0.61225
uvig_166271	k__Bacteria|p__Actinobacteria|c__Coriobacteriia|o__Coriobacteriales|f__Coriobacteriaceae|g__Collinsella|s__Collinsella_stercoris	0.0364615	0.219659	-0.0226234	0.678554	NA	NA	0.050403	0.283335	0.0404693	0.107745	0.612361
NL_vir026707	k__Bacteria|p__Bacteroidetes|c__Bacteroidia|o__Bacteroidales|f__Porphyromonadaceae|g__Porphyromonas	0.0370015	0.212903	NA	NA	NA	NA	0.0489397	0.297563	0.040434	0.107827	0.612731
MGV-GENOME-0321287	k__Bacteria|p__Actinobacteria|c__Coriobacteriia|o__Coriobacteriales|f__Coriobacteriaceae|g__Enorma	0.0472306	0.111762	0.0191994	0.725061	0.0258363	0.656896	NA	NA	0.0428027	0.107853	0.612778
NL_vir006651	k__Bacteria|p__Firmicutes|c__Erysipelotrichia|o__Erysipelotrichales|f__Erysipelotrichaceae|g__Massiliomicrobiota	-0.0477395	0.10795	-0.0729832	0.180703	NA	NA	NA	NA	-0.0477395	0.10795	0.613069
NL_vir006651	k__Bacteria|p__Firmicutes|c__Erysipelotrichia|o__Erysipelotrichales|f__Erysipelotrichaceae|g__Massiliomicrobiota|s__Massiliomicrobiota_timonensis	-0.0477395	0.10795	-0.0729832	0.180703	NA	NA	NA	NA	-0.0477395	0.10795	0.613069
MGV-GENOME-0297536	k__Bacteria|p__Firmicutes|c__Negativicutes|o__Selenomonadales|f__Selenomonadaceae|g__Mitsuokella	-0.0422523	0.154871	-0.0444538	0.415274	-0.027518	0.636122	-0.0303792	0.518036	-0.0370978	0.108042	0.613069
NL_vir036031	k__Bacteria|p__Firmicutes|c__Negativicutes|o__Veillonellales|f__Veillonellaceae|g__Dialister	-0.0416496	0.160847	-0.030101	0.581308	-0.0204555	0.725087	-0.0366975	0.434865	-0.0371405	0.108022	0.613069
NL_vir049144	k__Bacteria|p__Firmicutes|c__Bacilli|o__Lactobacillales|f__Leuconostocaceae|g__Leuconostoc|s__Leuconostoc_carnosum	0.0071459	0.809957	NA	NA	0.0686661	0.237295	0.127218	0.00658277	0.059865	0.107964	0.613069
NL_vir049144	k__Bacteria|p__Firmicutes|c__Erysipelotrichia	-0.0398041	0.180231	-0.0472777	0.386241	-0.0306969	0.597633	-0.0343371	0.465001	-0.0370764	0.108042	0.613069
NL_vir049144	k__Bacteria|p__Firmicutes|c__Erysipelotrichia|o__Erysipelotrichales	-0.0398041	0.180231	-0.0472777	0.386241	-0.0306969	0.597633	-0.0343371	0.465001	-0.0370764	0.108042	0.613069
NL_vir049144	k__Bacteria|p__Firmicutes|c__Erysipelotrichia|o__Erysipelotrichales|f__Erysipelotrichaceae	-0.0398041	0.180231	-0.0472777	0.386241	-0.0306969	0.597633	-0.0343371	0.465001	-0.0370764	0.108042	0.613069
SRS415869_NODE_11_length_123658_cov_86.751276	k__Bacteria|p__Firmicutes|c__Clostridia|o__Clostridiales|f__Lachnospiraceae|g__Blautia|s__Blautia_coccoides	-0.0520937	0.0793822	-0.0819939	0.132481	-0.0159827	0.783498	NA	NA	-0.0442527	0.108091	0.613245
MGV-GENOME-0310879	k__Bacteria|p__Firmicutes|c__Bacilli|o__Lactobacillales|f__Enterococcaceae|g__Enterococcus|s__Enterococcus_faecium	-0.0351462	0.236759	NA	NA	-0.0471245	0.417638	-0.0352492	0.453221	-0.0370698	0.108163	0.613556
MGV-GENOME-0163922	k__Bacteria|p__Firmicutes|c__Clostridia|o__Clostridiales|f__Ruminococcaceae|g__Harryflintia	0.0377262	0.20407	NA	NA	NA	NA	0.0469041	0.318136	0.0403685	0.108226	0.61362
MGV-GENOME-0163922	k__Bacteria|p__Firmicutes|c__Clostridia|o__Clostridiales|f__Ruminococcaceae|g__Harryflintia|s__Harryflintia_acetispora	0.0377262	0.20407	NA	NA	NA	NA	0.0469041	0.318136	0.0403685	0.108226	0.61362
MGV-GENOME-0279285	k__Bacteria|p__Firmicutes|c__Negativicutes|o__Veillonellales|f__Veillonellaceae|g__Dialister|s__Dialister_invisus	-0.00674145	0.820525	-0.0244085	0.654767	-0.124407	0.0317999	-0.0801675	0.0876218	-0.0580026	0.108214	0.61362
OLSK01002610.1	k__Bacteria|p__Firmicutes|c__Clostridia|o__Clostridiales|f__Lachnospiraceae|g__Blautia|s__Blautia_obeum	0.0325385	0.273388	NA	NA	0.0837152	0.149413	0.0264597	0.573469	0.0398123	0.108336	0.614149
MGV-GENOME-0212520	k__Bacteria|p__Bacteroidetes|c__Bacteroidia|o__Bacteroidales|f__Odoribacteraceae	0.0476775	0.108409	0.0416865	0.444933	NA	NA	NA	NA	0.0476775	0.108409	0.614224
Manrique_Person1_NODE_54_length_54658_cov_29.442924	k__Bacteria|p__Firmicutes|c__Clostridia|o__Clostridiales|f__Lachnospiraceae|g__Coprococcus|s__Coprococcus_catus	0.0359282	0.226482	0.0660046	0.226162	0.0774064	0.182655	NA	NA	0.0453276	0.108417	0.614224
uvig_203034	k__Bacteria|p__Bacteroidetes|c__Bacteroidia|o__Bacteroidales|f__Odoribacteraceae	0.0470031	0.113501	0.113307	0.0373317	0.0262346	0.651951	NA	NA	0.0427088	0.108414	0.614224
MGV-GENOME-0279285	k__Bacteria|p__Bacteroidetes|c__Bacteroidia|o__Bacteroidales|f__Bacteroidaceae|g__Bacteroides|s__Bacteroides_sp_CAG_661	0.0476761	0.108419	NA	NA	NA	NA	NA	NA	0.0476761	0.108419	0.614224
MGV-GENOME-0308888	k__Bacteria|p__Bacteroidetes|c__Bacteroidia|o__Bacteroidales|f__Prevotellaceae|g__Prevotella|s__Prevotella_sp_CAG_485	-0.038833	0.191102	-0.0578209	0.289156	-0.0566803	0.329498	NA	NA	-0.0425647	0.108829	0.614472
MGV-GENOME-0308888	k__Bacteria|p__Firmicutes|c__Clostridia|o__Clostridiales|f__Lachnospiraceae|g__Lachnoclostridium|s__Clostridium_aldenense	0.0230315	0.438236	NA	NA	0.111714	0.0540531	0.0433393	0.356346	0.0471672	0.108671	0.614472
MGV-GENOME-0163922	k__Bacteria|p__Firmicutes|c__Clostridia|o__Clostridiales|f__Peptostreptococcaceae|g__Peptostreptococcus|s__Peptostreptococcus_anaerobius	0.0718278	0.0155067	NA	NA	NA	NA	0.0118386	0.801165	0.0509174	0.108619	0.614472
uvig_205988	k__Bacteria|p__Bacteroidetes|c__Bacteroidia|o__Bacteroidales|f__Porphyromonadaceae|g__Porphyromonas	0.0499833	0.0923512	NA	NA	NA	NA	0.214458	3.91618e-06	0.129673	0.108523	0.614472
uvig_205988	k__Bacteria|p__Firmicutes|c__Negativicutes|o__Veillonellales|f__Veillonellaceae|g__Veillonella|s__Veillonella_atypica	0.0493403	0.0966242	0.124768	0.0217733	0.0440777	0.448409	0.00777632	0.868613	0.0382171	0.10874	0.614472
uvig_205988	k__Bacteria|p__Proteobacteria|c__Deltaproteobacteria|o__Desulfovibrionales|f__Desulfovibrionaceae|g__Desulfovibrionaceae_unclassified	0.0191993	0.518172	-0.0342483	0.530332	0.0420437	0.469645	0.15827	0.000703758	0.0703222	0.108706	0.614472
uvig_205988	k__Bacteria|p__Proteobacteria|c__Deltaproteobacteria|o__Desulfovibrionales|f__Desulfovibrionaceae|g__Desulfovibrionaceae_unclassified|s__Desulfovibrionaceae_bacterium	0.0191993	0.518172	-0.0342483	0.530332	0.0420437	0.469645	0.15827	0.000703758	0.0703222	0.108706	0.614472
MGV-GENOME-0337028	k__Bacteria|p__Firmicutes|c__Tissierellia	0.0642936	0.0303194	NA	NA	NA	NA	0.0123951	0.792027	0.0472083	0.108776	0.614472
MGV-GENOME-0138828	k__Bacteria|p__Firmicutes|c__Clostridia|o__Clostridiales|f__Lachnospiraceae|g__Anaerostipes	0.018715	0.528784	0.00817483	0.880971	0.12287	0.0339894	0.0514747	0.27321	0.0518543	0.108821	0.614472
MGV-GENOME-0371861	k__Bacteria|p__Actinobacteria|c__Coriobacteriia|o__Coriobacteriales|f__Atopobiaceae|g__Atopobium|s__Atopobium_minutum	0.0476189	0.108844	NA	NA	NA	NA	NA	NA	0.0476189	0.108844	0.614472
MGV-GENOME-0371861	k__Bacteria|p__Firmicutes|c__Bacilli|o__Lactobacillales|f__Streptococcaceae|g__Streptococcus|s__Streptococcus_sobrinus	-0.03613	0.223883	-0.00140535	0.979464	-0.0737273	0.204402	NA	NA	-0.0444442	0.108813	0.614472
MGV-GENOME-0281541	k__Bacteria|p__Actinobacteria|c__Actinobacteria|o__Bifidobacteriales|f__Bifidobacteriaceae|g__Bifidobacterium|s__Bifidobacterium_dentium	-0.0432675	0.145186	-0.0436053	0.424242	NA	NA	-0.0328733	0.484257	-0.0403229	0.108686	0.614472
MGV-GENOME-4408934	k__Bacteria|p__Actinobacteria|c__Actinobacteria|o__Actinomycetales|f__Actinomycetaceae|g__Actinobaculum	-0.0280566	0.344983	NA	NA	-0.0625994	0.281414	-0.0438807	0.350364	-0.03743	0.108674	0.614472
MGV-GENOME-4408934	k__Bacteria|p__Actinobacteria|c__Actinobacteria|o__Actinomycetales|f__Actinomycetaceae|g__Actinobaculum|s__Actinobaculum_sp_oral_taxon_183	-0.0280566	0.344983	NA	NA	-0.0625994	0.281414	-0.0438807	0.350364	-0.03743	0.108674	0.614472
MGV-GENOME-0288753	k__Bacteria|p__Firmicutes|c__Negativicutes|o__Selenomonadales|f__Selenomonadaceae|g__Mitsuokella|s__Mitsuokella_jalaludinii	-0.0476231	0.108813	0.0446211	0.413518	NA	NA	NA	NA	-0.0476231	0.108813	0.614472
NL_vir036031	k__Bacteria|p__Firmicutes|c__Clostridia	-0.0871271	0.00330715	-0.00983183	0.857081	0.0165724	0.77572	-0.0439391	0.349723	-0.0514537	0.108503	0.614472
NL_vir036031	k__Bacteria|p__Firmicutes|c__Clostridia|o__Clostridiales	-0.0871271	0.00330715	-0.00983183	0.857081	0.0165724	0.77572	-0.0439391	0.349723	-0.0514537	0.108503	0.614472
NL_vir026707	k__Bacteria|p__Firmicutes|c__Bacilli|o__Lactobacillales|f__Lactobacillaceae|g__Sharpea	-0.0356695	0.229846	0.00719708	0.89512	-0.0862021	0.137652	NA	NA	-0.0479926	0.108599	0.614472
NL_vir026707	k__Bacteria|p__Firmicutes|c__Bacilli|o__Lactobacillales|f__Lactobacillaceae|g__Sharpea|s__Sharpea_azabuensis	-0.0356695	0.229846	0.00719708	0.89512	-0.0862021	0.137652	NA	NA	-0.0479926	0.108599	0.614472
uvig_512347	k__Bacteria|p__Firmicutes|c__Bacilli|o__Lactobacillales|f__Streptococcaceae|g__Streptococcus|s__Streptococcus_salivarius	-0.0359938	0.225635	-0.123409	0.0232604	-0.0994942	0.0864232	NA	NA	-0.0536038	0.10855	0.614472
MGV-GENOME-0347346	k__Bacteria|p__Firmicutes|c__Clostridia|o__Clostridiales|f__Lachnospiraceae|g__Dorea|s__Dorea_longicatena	0.0381193	0.199393	0.0266969	0.624781	0.129203	0.0257229	NA	NA	0.0704296	0.108742	0.614472
MGV-GENOME-0353320	k__Bacteria|p__Bacteroidetes|c__Bacteroidia|o__Bacteroidales|f__Bacteroidaceae|g__Bacteroides|s__Bacteroides_finegoldii	NA	NA	NA	NA	NA	NA	-0.075333	0.108545	-0.075333	0.108545	0.614472
NL_vir006651	k__Bacteria|p__Actinobacteria|c__Coriobacteriia|o__Eggerthellales	-0.0475826	0.109114	-0.0734939	0.177663	NA	NA	NA	NA	-0.0475826	0.109114	0.615339
NL_vir006651	k__Bacteria|p__Actinobacteria|c__Coriobacteriia|o__Eggerthellales|f__Eggerthellaceae	-0.0475826	0.109114	-0.0734939	0.177663	NA	NA	NA	NA	-0.0475826	0.109114	0.615339
MGV-GENOME-0308888	k__Bacteria|p__Firmicutes|c__Clostridia|o__Clostridiales|f__Eubacteriaceae|g__Eubacterium	0.0530684	0.0739133	-0.0555882	0.308213	0.00762116	0.895767	0.0236394	0.615014	0.0383209	0.109081	0.615339
MGV-GENOME-0163922	k__Bacteria|p__Actinobacteria|c__Actinobacteria|o__Bifidobacteriales|f__Bifidobacteriaceae|g__Bifidobacterium|s__Bifidobacterium_adolescentis	0.0348652	0.24053	0.077416	0.155568	NA	NA	0.054287	0.247825	0.0404619	0.109113	0.615339
uvig_191910	k__Bacteria|p__Firmicutes|c__Clostridia|o__Clostridiales|f__Lachnospiraceae|g__Tyzzerella	-0.0289914	0.329143	NA	NA	-0.100837	0.0822396	-0.0318859	0.497485	-0.0435115	0.109119	0.615339
uvig_191910	k__Bacteria|p__Firmicutes|c__Clostridia|o__Clostridiales|f__Lachnospiraceae|g__Tyzzerella|s__Tyzzerella_nexilis	-0.0289914	0.329143	NA	NA	-0.100837	0.0822396	-0.0318859	0.497485	-0.0435115	0.109119	0.615339
NL_vir036031	k__Bacteria|p__Bacteroidetes|c__Bacteroidia|o__Bacteroidales|f__Bacteroidaceae|g__Bacteroides|s__Bacteroides_vulgatus	0.0892321	0.00262196	-0.0569552	0.29645	-0.0123899	0.831333	0.0356241	0.448429	0.0510713	0.109099	0.615339
SRS415869_NODE_11_length_123658_cov_86.751276	k__Bacteria|p__Firmicutes|c__Clostridia|o__Clostridiales|f__Lachnospiraceae|g__Roseburia|s__Roseburia_sp_CAG_303	0.0379277	0.201663	0.0462106	0.397064	0.0606777	0.296476	NA	NA	0.042707	0.109181	0.615396
MGV-GENOME-0289925	k__Bacteria|p__Firmicutes|c__Clostridia|o__Clostridiales|f__Clostridiales_Family_XIII_Incertae_Sedis|g__Clostridiales_Family_XIII_Incertae_Sedis_unclassified|s__Eubacterium_sulci	0.0475743	0.109176	NA	NA	NA	NA	NA	NA	0.0475743	0.109176	0.615396
NL_vir036031	k__Bacteria|p__Firmicutes|c__Bacilli|o__Lactobacillales|f__Lactobacillaceae|g__Lactobacillus|s__Lactobacillus_fermentum	-0.0477906	0.107573	NA	NA	-0.0867022	0.135376	-0.00483829	0.918026	-0.0435263	0.109148	0.615396
uvig_192395	k__Bacteria|p__Bacteroidetes|c__Bacteroidia|o__Bacteroidales|f__Tannerellaceae|g__Parabacteroides|s__Parabacteroides_goldsteinii	0.0459997	0.121422	-0.00385385	0.943724	0.0289784	0.61831	NA	NA	0.0424972	0.109222	0.615533
SRS415869_NODE_11_length_123658_cov_86.751276	k__Bacteria|p__Bacteroidetes|c__Bacteroidia|o__Bacteroidales|f__Bacteroidaceae|g__Bacteroides|s__Bacteroides_faecis_CAG_32	0.0432729	0.145136	0.129927	0.0168499	0.038917	0.503341	NA	NA	0.0423979	0.109246	0.615559
MGV-GENOME-0351725	k__Bacteria|p__Firmicutes|c__Bacilli|o__Lactobacillales|f__Streptococcaceae|g__Streptococcus|s__Streptococcus_vestibularis	-0.0475628	0.109262	0.0804774	0.139817	NA	NA	NA	NA	-0.0475628	0.109262	0.615559
MGV-GENOME-0308888	k__Bacteria|p__Firmicutes|c__Clostridia|o__Clostridiales|f__Eubacteriaceae	0.0529752	0.0744222	-0.0555882	0.308213	0.00762116	0.895767	0.0236389	0.615021	0.0382703	0.109447	0.615883
MGV-GENOME-0297536	k__Bacteria|p__Bacteroidetes|c__Bacteroidia|o__Bacteroidales|f__Rikenellaceae|g__Alistipes|s__Alistipes_shahii	0.0408816	0.168714	0.0405131	0.457863	0.0140966	0.808522	0.0429051	0.36119	0.0371517	0.109534	0.615883
MGV-GENOME-0305083	k__Bacteria|p__Firmicutes|c__Negativicutes|o__Veillonellales|f__Veillonellaceae|g__Megasphaera|s__Megasphaera_elsdenii	-0.0292856	0.324255	-0.00805053	0.882768	-0.0794723	0.171217	-0.0337354	0.472864	-0.0388347	0.109433	0.615883
uvig_166271	k__Bacteria|p__Actinobacteria|c__Actinobacteria|o__Bifidobacteriales|f__Bifidobacteriaceae|g__Bifidobacterium|s__Bifidobacterium_pseudocatenulatum	-0.0582965	0.0495881	0.0338259	0.535419	NA	NA	-0.0139105	0.767292	-0.0444021	0.109544	0.615883
MGV-GENOME-0212520	k__Bacteria|p__Bacteroidetes|c__Bacteroidia|o__Bacteroidales|f__Prevotellaceae|g__Prevotella|s__Prevotella_sp_CAG_5226	0.0475369	0.109455	NA	NA	NA	NA	NA	NA	0.0475369	0.109455	0.615883
Han_2018_ERR1398212_NODE_689_length_32728_cov_10.495210	k__Bacteria|p__Bacteroidetes|c__Bacteroidia|o__Bacteroidales|f__Bacteroidaceae|g__Bacteroides|s__Bacteroides_ovatus	0.0885197	0.00283779	0.0241814	0.657775	NA	NA	0.0131564	0.779573	0.0595581	0.109395	0.615883
MGV-GENOME-0221889	k__Bacteria|p__Firmicutes|c__Clostridia|o__Clostridiales|f__Clostridiales_unclassified|g__Intestinimonas	0.0492905	0.0969617	-0.00374731	0.945277	NA	NA	0.0210283	0.654612	0.0410805	0.109364	0.615883
MGV-GENOME-0221889	k__Bacteria|p__Firmicutes|c__Clostridia|o__Clostridiales|f__Clostridiales_unclassified|g__Intestinimonas|s__Intestinimonas_butyriciproducens	0.0492905	0.0969617	-0.00374731	0.945277	NA	NA	0.0210283	0.654612	0.0410805	0.109364	0.615883
MGV-GENOME-0351725	k__Bacteria|p__Firmicutes|c__Clostridia|o__Clostridiales|f__Lachnospiraceae|g__Blautia|s__Blautia_sp_An249	0.0475234	0.109556	-0.0528799	0.332415	NA	NA	NA	NA	0.0475234	0.109556	0.615883
uvig_384903	k__Bacteria|p__Firmicutes|c__Tissierellia|o__Tissierellales	0.0365137	0.219	NA	NA	0.00566414	0.922434	0.0714789	0.127896	0.0402124	0.109513	0.615883
uvig_384903	k__Bacteria|p__Firmicutes|c__Tissierellia|o__Tissierellales|f__Peptoniphilaceae	0.0365137	0.219	NA	NA	0.00566414	0.922434	0.0714789	0.127896	0.0402124	0.109513	0.615883
MGV-GENOME-0248858	k__Bacteria|p__Firmicutes|c__Bacilli|o__Lactobacillales|f__Streptococcaceae|g__Streptococcus|s__Streptococcus_salivarius	0.0301614	0.30999	0.113094	0.0376927	NA	NA	0.102818	0.0283094	0.057954	0.109484	0.615883
MGV-GENOME-0328053	k__Bacteria|p__Actinobacteria|c__Coriobacteriia|o__Eggerthellales|f__Eggerthellaceae|g__Denitrobacterium	0.0475226	0.109562	-0.00601012	0.912341	NA	NA	NA	NA	0.0475226	0.109562	0.615883
MGV-GENOME-0328053	k__Bacteria|p__Actinobacteria|c__Coriobacteriia|o__Eggerthellales|f__Eggerthellaceae|g__Denitrobacterium|s__Denitrobacterium_detoxificans	0.0475226	0.109562	-0.00601012	0.912341	NA	NA	NA	NA	0.0475226	0.109562	0.615883
MGV-GENOME-0244886	k__Bacteria|p__Firmicutes|c__Erysipelotrichia|o__Erysipelotrichales|f__Erysipelotrichaceae|g__Coprobacillus	0.0444796	0.134238	-0.0150549	0.782724	0.042179	0.468216	0.0159825	0.733854	0.0372276	0.109601	0.615905
MGV-GENOME-0244886	k__Bacteria|p__Firmicutes|c__Erysipelotrichia|o__Erysipelotrichales|f__Erysipelotrichaceae|g__Coprobacillus|s__Coprobacillus_cateniformis	0.0444796	0.134238	-0.0150549	0.782724	0.042179	0.468216	0.0159825	0.733854	0.0372276	0.109601	0.615905
MGV-GENOME-0347346	k__Bacteria|p__Firmicutes|c__Erysipelotrichia|o__Erysipelotrichales|f__Erysipelotrichaceae|g__Coprobacillus	0.036601	0.2179	-0.0128644	0.813709	0.0682828	0.23993	NA	NA	0.0434123	0.109646	0.615963
MGV-GENOME-0347346	k__Bacteria|p__Firmicutes|c__Erysipelotrichia|o__Erysipelotrichales|f__Erysipelotrichaceae|g__Coprobacillus|s__Coprobacillus_cateniformis	0.036601	0.2179	-0.0128644	0.813709	0.0682828	0.23993	NA	NA	0.0434123	0.109646	0.615963
MGV-GENOME-4408934	k__Bacteria|p__Firmicutes|c__Tissierellia	0.0428667	0.148953	NA	NA	0.0349632	0.547703	0.0234368	0.618049	0.0369617	0.109673	0.616017
MGV-GENOME-0221889	k__Bacteria|p__Bacteroidetes|c__Bacteroidia|o__Bacteroidales|f__Rikenellaceae|g__Alistipes|s__Alistipes_putredinis	0.0415183	0.162173	-0.0489532	0.369613	NA	NA	0.0367841	0.43378	0.0401891	0.109715	0.616035
MGV-GENOME-0244886	k__Bacteria|p__Proteobacteria|c__Gammaproteobacteria|o__Enterobacterales|f__Enterobacteriaceae|g__Klebsiella|s__Klebsiella_pneumoniae	-0.0262462	0.377017	NA	NA	-0.0600097	0.301835	-0.0497641	0.28949	-0.0373886	0.109728	0.616035
NL_vir036031	k__Bacteria|p__Bacteroidetes|c__Bacteroidia|o__Bacteroidales|f__Prevotellaceae|g__Paraprevotella|s__Paraprevotella_clara	0.0560458	0.0590835	0.0187477	0.731278	0.0240827	0.678842	0.00840237	0.858143	0.0387717	0.109719	0.616035
MGV-GENOME-0305083	k__Bacteria|p__Firmicutes|c__Clostridia|o__Clostridiales|f__Lachnospiraceae|g__Roseburia|s__Roseburia_sp_CAG_471	0.0568711	0.0554399	0.00623575	0.909064	-0.0145007	0.803143	0.0590116	0.208974	0.0438168	0.109784	0.616156
MGV-GENOME-0371861	k__Bacteria|p__Firmicutes|c__Clostridia|o__Clostridiales|f__Ruminococcaceae|g__Ruminococcus|s__Ruminococcus_bicirculans	-0.0371561	0.210995	-0.173795	0.00133757	-0.120558	0.0375256	NA	NA	-0.0650555	0.109768	0.616156
Han_2018_ERR1398212_NODE_689_length_32728_cov_10.495210	k__Bacteria|p__Firmicutes|c__Clostridia|o__Clostridiales|f__Peptostreptococcaceae	-0.0304417	0.305514	0.0177949	0.744448	NA	NA	-0.107632	0.0216631	-0.0607483	0.109823	0.616179
NL_vir049144	k__Bacteria|p__Firmicutes|c__Clostridia|o__Clostridiales|f__Lachnospiraceae|g__Lachnoclostridium|s__Clostridium_symbiosum	-0.0320536	0.280604	-0.00152386	0.977732	-0.0993325	0.0869383	-0.0261458	0.578026	-0.0432497	0.109808	0.616179
MGV-GENOME-0312075	k__Bacteria|p__Firmicutes|c__Negativicutes|o__Acidaminococcales|f__Acidaminococcaceae|g__Acidaminococcus|s__Acidaminococcus_fermentans	-0.0395571	0.182951	NA	NA	-0.0529566	0.362311	NA	NA	-0.0423572	0.1099	0.616511
OMFQ01000250.1	k__Bacteria|p__Firmicutes|c__Bacilli|o__Lactobacillales|f__Streptococcaceae|g__Streptococcus	-0.0422628	0.154768	0.026956	0.621423	-0.0308771	0.595482	-0.0273299	0.560922	-0.0368975	0.109978	0.61685
ERS698742_NODE_4_length_57489_cov_840.739161	k__Bacteria|p__Bacteroidetes|c__Bacteroidia|o__Bacteroidales|f__Prevotellaceae|g__Prevotella	-0.0363469	0.221113	-0.0457223	0.402076	-0.0111986	0.847342	-0.0592762	0.206936	-0.0379374	0.11001	0.61685
MGV-GENOME-0353320	k__Bacteria|p__Firmicutes|c__Clostridia|o__Clostridiales|f__Ruminococcaceae|g__Gemmiger|s__Gemmiger_formicilis	NA	NA	NA	NA	NA	NA	-0.0750227	0.110012	-0.0750227	0.110012	0.61685
OHGK01000149.1	k__Bacteria|p__Firmicutes|c__Erysipelotrichia|o__Erysipelotrichales|f__Erysipelotrichaceae|g__Catenibacterium	0.0477992	0.107509	-0.0161819	0.76691	0.0232941	0.688801	NA	NA	0.042697	0.11008	0.616958
OHGK01000149.1	k__Bacteria|p__Firmicutes|c__Erysipelotrichia|o__Erysipelotrichales|f__Erysipelotrichaceae|g__Catenibacterium|s__Catenibacterium_mitsuokai	0.0477992	0.107509	-0.0161819	0.76691	0.0232941	0.688801	NA	NA	0.042697	0.11008	0.616958
Manrique_Person1_NODE_54_length_54658_cov_29.442924	k__Bacteria|p__Firmicutes|c__Bacilli|o__Bacillales|f__Bacillales_unclassified|g__Gemella|s__Gemella_sanguinis	-0.0441283	0.137343	0.0339877	0.533468	-0.0351868	0.545144	NA	NA	-0.0423051	0.110084	0.616958
MGV-GENOME-0353320	k__Bacteria|p__Firmicutes|c__Negativicutes|o__Veillonellales|f__Veillonellaceae|g__Dialister|s__Dialister_sp_CAG_357	NA	NA	NA	NA	NA	NA	0.075	0.11012	0.075	0.11012	0.617064
MGV-GENOME-0308888	k__Bacteria|p__Firmicutes|c__Firmicutes_unclassified|o__Firmicutes_unclassified|f__Firmicutes_unclassified|g__Firmicutes_unclassified|s__Firmicutes_bacterium_CAG_95	0.0523566	0.0778759	0.0248932	0.648367	-0.011271	0.846367	0.0577018	0.219275	0.0421133	0.110182	0.617312
OLXK01000549.1	k__Bacteria|p__Bacteroidetes|c__Bacteroidia|o__Bacteroidales|f__Prevotellaceae|g__Prevotella|s__Prevotella_buccalis	0.0474333	0.110231	NA	NA	NA	NA	NA	NA	0.0474333	0.110231	0.617493
MGV-GENOME-0305083	k__Bacteria|p__Bacteroidetes|c__Bacteroidia|o__Bacteroidales|f__Bacteroidaceae|g__Bacteroides|s__Bacteroides_faecis	-0.0402116	0.175809	-0.0552588	0.311093	-0.0544426	0.34898	-0.018537	0.69332	-0.0372342	0.110257	0.617541
MGV-GENOME-0359371	k__Bacteria|p__Bacteroidetes|c__Bacteroidia|o__Bacteroidales|f__Bacteroidaceae|g__Bacteroides|s__Bacteroides_eggerthii	-0.0478343	0.107251	0.0265719	0.626404	-0.0230878	0.691416	NA	NA	-0.042679	0.110357	0.618002
uvig_203034	k__Bacteria|p__Firmicutes|c__Clostridia|o__Clostridiales|f__Ruminococcaceae|g__Ruminococcaceae_unclassified|s__Ruminococcaceae_bacterium_D16	-0.0470131	0.113423	-0.018246	0.738203	-0.0252862	0.663749	NA	NA	-0.0425133	0.110376	0.618013
MGV-GENOME-0281541	k__Bacteria|p__Firmicutes|c__Erysipelotrichia|o__Erysipelotrichales|f__Erysipelotrichaceae|g__Catenibacterium	-0.0314725	0.28942	-0.0515154	0.345059	NA	NA	-0.066508	0.156679	-0.0419737	0.110427	0.6181
MGV-GENOME-0281541	k__Bacteria|p__Firmicutes|c__Erysipelotrichia|o__Erysipelotrichales|f__Erysipelotrichaceae|g__Catenibacterium|s__Catenibacterium_mitsuokai	-0.0314725	0.28942	-0.0515154	0.345059	NA	NA	-0.066508	0.156679	-0.0419737	0.110427	0.6181
MGV-GENOME-0312075	k__Bacteria|p__Bacteroidetes|c__Bacteroidia|o__Bacteroidales|f__Bacteroidaceae|g__Bacteroides|s__Bacteroides_cellulosilyticus	0.0706817	0.0172374	-0.036623	0.502197	0.0198343	0.733113	0.00322141	0.945367	0.0428939	0.110552	0.61817
uvig_425355	k__Bacteria|p__Firmicutes|c__Clostridia|o__Clostridiales|f__Lachnospiraceae|g__Lachnoclostridium|s__Clostridium_citroniae	0.00339388	0.909069	0.0074828	0.890982	0.100563	0.0830816	0.0996456	0.0335901	0.0561067	0.110714	0.61817
MGV-GENOME-0308888	k__Bacteria|p__Firmicutes|c__Clostridia|o__Clostridiales|f__Clostridiaceae|g__Hungatella	-0.0415923	0.161424	-0.0506877	0.352875	-0.0255093	0.660966	-0.0320673	0.495041	-0.0367905	0.110998	0.61817
MGV-GENOME-0308888	k__Bacteria|p__Firmicutes|c__Clostridia|o__Clostridiales|f__Clostridiaceae|g__Hungatella|s__Hungatella_hathewayi	-0.0415923	0.161424	-0.0506877	0.352875	-0.0255093	0.660966	-0.0320673	0.495041	-0.0367905	0.110998	0.61817
MGV-GENOME-0308888	k__Bacteria|p__Firmicutes|c__Clostridia|o__Clostridiales|f__Ruminococcaceae|g__Ruminococcaceae_unclassified|s__Clostridium_leptum	-0.0704733	0.0175696	-0.116398	0.0324109	0.00501508	0.931299	-0.0243528	0.604381	-0.0435001	0.110767	0.61817
MGV-GENOME-0310879	k__Bacteria|p__Firmicutes|c__Clostridia|o__Clostridiales|f__Lachnospiraceae|g__Anaerostipes	0.0547126	0.065387	0.0624776	0.252001	0.025575	0.660148	0.00858645	0.855069	0.0383899	0.110957	0.61817
OMFQ01000250.1	k__Bacteria|p__Firmicutes|c__Negativicutes|o__Acidaminococcales|f__Acidaminococcaceae|g__Phascolarctobacterium|s__Phascolarctobacterium_sp_CAG_266	0.0225702	0.447468	0.0849671	0.118965	0.0502821	0.387092	0.0669734	0.153792	0.0382128	0.110698	0.61817
OMFQ01000250.1	k__Bacteria|p__Firmicutes|c__Negativicutes|o__Veillonellales|f__Veillonellaceae|g__Veillonella|s__Veillonella_parvula	0.00490824	0.868805	0.0595436	0.275005	-0.107442	0.063982	-0.141128	0.00255122	-0.0732801	0.11067	0.61817
MGV-GENOME-0212520	k__Bacteria|p__Firmicutes|c__Negativicutes|o__Acidaminococcales	0.0473521	0.110843	-0.0146958	0.787781	NA	NA	NA	NA	0.0473521	0.110843	0.61817
MGV-GENOME-0212520	k__Bacteria|p__Firmicutes|c__Negativicutes|o__Acidaminococcales|f__Acidaminococcaceae	0.0473521	0.110843	-0.0146958	0.787781	NA	NA	NA	NA	0.0473521	0.110843	0.61817
Han_2018_ERR1398212_NODE_689_length_32728_cov_10.495210	k__Bacteria|p__Actinobacteria|c__Actinobacteria|o__Bifidobacteriales|f__Bifidobacteriaceae|g__Bifidobacterium|s__Bifidobacterium_bifidum	-0.0298254	0.315415	-0.0744105	0.172302	NA	NA	-0.0998864	0.0331618	-0.0561991	0.110663	0.61817
Han_2018_ERR1398212_NODE_689_length_32728_cov_10.495210	k__Bacteria|p__Proteobacteria|c__Gammaproteobacteria|o__Enterobacterales|f__Enterobacteriaceae|g__Klebsiella	-0.0328888	0.268254	-0.00838943	0.877871	NA	NA	-0.0598846	0.202304	-0.0407627	0.110986	0.61817
MGV-GENOME-0244886	k__Bacteria|p__Firmicutes|c__Clostridia|o__Clostridiales|f__Ruminococcaceae|g__Pseudoflavonifractor|s__Pseudoflavonifractor_sp_An184	-0.0650474	0.0284273	-0.0894314	0.100719	-0.0600097	0.301835	0.00677805	0.885355	-0.0442592	0.110952	0.61817
MGV-GENOME-0337028	k__Bacteria|p__Firmicutes|c__Clostridia|o__Clostridiales|f__Lachnospiraceae|g__Blautia|s__Blautia_sp_CAG_257	0.0570423	0.0547078	0.0953245	0.0801159	NA	NA	0.0142744	0.761385	0.0437865	0.110594	0.61817
MGV-GENOME-0109615	k__Bacteria|p__Bacteroidetes|c__Bacteroidia|o__Bacteroidales|f__Rikenellaceae	0.0607975	0.0405708	NA	NA	0.0235262	0.685863	0.00493168	0.916449	0.0399531	0.110776	0.61817
SRS415869_NODE_11_length_123658_cov_86.751276	k__Bacteria|p__Actinobacteria|c__Actinobacteria|o__Corynebacteriales|f__Corynebacteriaceae|g__Corynebacterium|s__Corynebacterium_durum	0.0473339	0.11098	NA	NA	NA	NA	NA	NA	0.0473339	0.11098	0.61817
SRS415869_NODE_11_length_123658_cov_86.751276	k__Bacteria|p__Proteobacteria|c__Deltaproteobacteria|o__Desulfovibrionales|f__Desulfovibrionaceae|g__Bilophila	0.0492729	0.0970811	0.0212664	0.696852	0.0196425	0.735598	NA	NA	0.0430155	0.110939	0.61817
SRS415869_NODE_11_length_123658_cov_86.751276	k__Bacteria|p__Proteobacteria|c__Deltaproteobacteria|o__Desulfovibrionales|f__Desulfovibrionaceae|g__Bilophila|s__Bilophila_wadsworthia	0.0492729	0.0970811	0.0212664	0.696852	0.0196425	0.735598	NA	NA	0.0430155	0.110939	0.61817
Manrique_Person1_NODE_54_length_54658_cov_29.442924	k__Bacteria|p__Bacteroidetes|c__Bacteroidia|o__Bacteroidales|f__Bacteroidaceae|g__Bacteroides|s__Bacteroides_massiliensis	0.0408391	0.169157	-0.0312498	0.566961	0.0473593	0.415318	NA	NA	0.0422125	0.110819	0.61817
MGV-GENOME-0359371	k__Bacteria|p__Bacteroidetes|c__Bacteroidia|o__Bacteroidales|f__Odoribacteraceae|g__Odoribacter|s__Odoribacter_splanchnicus	0.0478587	0.107072	-0.0438361	0.421791	0.0229431	0.693252	NA	NA	0.0426662	0.110555	0.61817
uvig_540612	k__Bacteria|p__Actinobacteria|c__Actinobacteria|o__Actinomycetales|f__Actinomycetaceae|g__Actinomyces|s__Actinomyces_johnsonii	-0.0399326	0.178827	NA	NA	NA	NA	-0.0404441	0.389414	-0.0401001	0.110497	0.61817
uvig_540612	k__Bacteria|p__Actinobacteria|c__Actinobacteria|o__Bifidobacteriales|f__Bifidobacteriaceae|g__Bifidobacterium|s__Bifidobacterium_angulatum	0.0363306	0.22132	-0.0966453	0.0760011	0.11216	0.0530949	NA	NA	0.0600719	0.111009	0.61817
MGV-GENOME-0321287	k__Bacteria|p__Firmicutes|c__Bacilli|o__Bacillales|f__Bacillales_unclassified|g__Gemella|s__Gemella_haemolysans	-0.0473371	0.110956	NA	NA	NA	NA	NA	NA	-0.0473371	0.110956	0.61817
MGV-GENOME-0321287	k__Bacteria|p__Firmicutes|c__Clostridia	0.062372	0.0356385	-0.0543358	0.319257	0.00840798	0.885077	NA	NA	0.0489302	0.110745	0.61817
MGV-GENOME-0321287	k__Bacteria|p__Firmicutes|c__Clostridia|o__Clostridiales	0.062372	0.0356385	-0.0543358	0.319257	0.00840798	0.885077	NA	NA	0.0489302	0.110745	0.61817
MGV-GENOME-0288753	k__Bacteria|p__Firmicutes|c__Bacilli	0.0473294	0.111014	0.0824988	0.130106	NA	NA	NA	NA	0.0473294	0.111014	0.61817
MGV-GENOME-0289925	k__Bacteria|p__Proteobacteria|c__Gammaproteobacteria|o__Enterobacterales	0.0457145	0.123751	0.0019422	0.971622	0.0290294	0.617691	NA	NA	0.0422821	0.110966	0.61817
NL_vir036031	k__Bacteria|p__Firmicutes|c__Bacilli|o__Lactobacillales|f__Streptococcaceae|g__Lactococcus|s__Lactococcus_lactis	-0.0440078	0.138421	0.0235385	0.666318	-0.0333828	0.565958	-0.0213431	0.649783	-0.0368867	0.110861	0.61817
NL_vir053139	k__Bacteria|p__Firmicutes|c__Clostridia|o__Clostridiales|f__Lachnospiraceae|g__Lachnospiraceae_unclassified	-0.00511159	0.863422	-0.0064093	0.906545	0.178793	0.00194523	0.108326	0.0208266	0.0857195	0.110929	0.61817
uvig_384903	k__Bacteria|p__Firmicutes|c__Bacilli|o__Bacillales|f__Bacillales_unclassified|g__Gemella|s__Gemella_asaccharolytica	0.0473605	0.110779	NA	NA	NA	NA	NA	NA	0.0473605	0.110779	0.61817
NL_vir049144	k__Bacteria|p__Firmicutes|c__Bacilli|o__Lactobacillales|f__Lactobacillaceae|g__Lactobacillus	0.0277607	0.350097	0.0365032	0.503598	0.0885817	0.127077	0.0348899	0.457842	0.0403491	0.110594	0.61817
MGV-GENOME-0328053	k__Bacteria|p__Firmicutes|c__Clostridia|o__Clostridiales|f__Ruminococcaceae|g__Flavonifractor|s__Flavonifractor_sp_An10	0.0473418	0.110921	0.0759392	0.16363	NA	NA	NA	NA	0.0473418	0.110921	0.61817
MGV-GENOME-0328053	k__Bacteria|p__Firmicutes|c__Negativicutes|o__Veillonellales|f__Veillonellaceae|g__Veillonella|s__Veillonella_atypica	-0.0403685	0.174127	-0.0166176	0.760824	-0.0491564	0.397823	NA	NA	-0.0422112	0.110871	0.61817
OMFQ01000250.1	k__Bacteria|p__Firmicutes|c__Bacilli|o__Lactobacillales|f__Streptococcaceae	-0.0407691	0.16989	0.0279327	0.608837	-0.0308747	0.595511	-0.0305281	0.515985	-0.0367687	0.111051	0.61828
MGV-GENOME-0371861	k__Bacteria|p__Candidatus_Melainabacteria	0.0473015	0.111225	-0.00767147	0.888251	NA	NA	NA	NA	0.0473015	0.111225	0.618569
MGV-GENOME-0371861	k__Bacteria|p__Candidatus_Melainabacteria|c__Candidatus_Melainabacteria_unclassified	0.0473015	0.111225	-0.00767147	0.888251	NA	NA	NA	NA	0.0473015	0.111225	0.618569
MGV-GENOME-0371861	k__Bacteria|p__Candidatus_Melainabacteria|c__Candidatus_Melainabacteria_unclassified|o__Candidatus_Gastranaerophilales	0.0473015	0.111225	-0.00767147	0.888251	NA	NA	NA	NA	0.0473015	0.111225	0.618569
MGV-GENOME-0371861	k__Bacteria|p__Candidatus_Melainabacteria|c__Candidatus_Melainabacteria_unclassified|o__Candidatus_Gastranaerophilales|f__Candidatus_Gastranaerophilales_unclassified	0.0473015	0.111225	-0.00767147	0.888251	NA	NA	NA	NA	0.0473015	0.111225	0.618569
MGV-GENOME-0371861	k__Bacteria|p__Candidatus_Melainabacteria|c__Candidatus_Melainabacteria_unclassified|o__Candidatus_Gastranaerophilales|f__Candidatus_Gastranaerophilales_unclassified|g__Candidatus_Gastranaerophilales_unclassified	0.0473015	0.111225	-0.00767147	0.888251	NA	NA	NA	NA	0.0473015	0.111225	0.618569
MGV-GENOME-0371861	k__Bacteria|p__Candidatus_Melainabacteria|c__Candidatus_Melainabacteria_unclassified|o__Candidatus_Gastranaerophilales|f__Candidatus_Gastranaerophilales_unclassified|g__Candidatus_Gastranaerophilales_unclassified|s__Candidatus_Gastranaerophilales_bacterium	0.0473015	0.111225	-0.00767147	0.888251	NA	NA	NA	NA	0.0473015	0.111225	0.618569
uvig_384903	k__Bacteria|p__Firmicutes|c__Clostridia|o__Clostridiales|f__Lachnospiraceae|g__Lachnoclostridium|s__Clostridium_citroniae	0.0834591	0.00490013	0.00955774	0.861025	0.0187393	0.747332	0.00283944	0.951836	0.0470994	0.111189	0.618569
MGV-GENOME-0305083	k__Bacteria|p__Firmicutes|c__Clostridia|o__Clostridiales|f__Eubacteriaceae|g__Anaerofustis	0.0472829	0.111366	NA	NA	NA	NA	NA	NA	0.0472829	0.111366	0.619151
MGV-GENOME-0305083	k__Bacteria|p__Firmicutes|c__Clostridia|o__Clostridiales|f__Eubacteriaceae|g__Anaerofustis|s__Anaerofustis_stercorihominis	0.0472829	0.111366	NA	NA	NA	NA	NA	NA	0.0472829	0.111366	0.619151
MGV-GENOME-4408934	k__Bacteria|p__Firmicutes|c__Clostridia|o__Clostridiales|f__Lachnospiraceae|g__Blautia|s__Blautia_hydrogenotrophica	0.0852853	0.00403626	NA	NA	0.0530968	0.36104	-0.010217	0.827942	0.0502029	0.111394	0.619151
uvig_384903	k__Bacteria|p__Firmicutes|c__Tissierellia	0.0364698	0.219555	NA	NA	0.00566414	0.922434	0.0694085	0.139342	0.0396469	0.111399	0.619151
MGV-GENOME-0288753	k__Bacteria|p__Actinobacteria|c__Actinobacteria|o__Micrococcales|f__Micrococcaceae|g__Rothia|s__Rothia_mucilaginosa	0.0472625	0.11152	0.152509	0.00495556	NA	NA	NA	NA	0.0472625	0.11152	0.61963
NL_vir026707	k__Bacteria|p__Firmicutes|c__Clostridia|o__Clostridiales|f__Clostridiaceae|g__Clostridium|s__Clostridium_perfringens	-0.0359342	0.226404	NA	NA	-0.0921947	0.112236	-0.0191692	0.683417	-0.0418427	0.111518	0.61963
NL_vir018760	k__Bacteria|p__Actinobacteria|c__Actinobacteria|o__Actinomycetales|f__Actinomycetaceae|g__Actinomyces|s__Actinomyces_graevenitzii	-0.0428347	0.149257	NA	NA	-0.0849346	0.143555	-0.00951134	0.839659	-0.0417067	0.111552	0.619706
MGV-GENOME-0371861	k__Bacteria|p__Bacteroidetes|c__Bacteroidia|o__Bacteroidales|f__Bacteroidaceae|g__Bacteroides|s__Bacteroides_fragilis	-0.0387274	0.192313	-0.122644	0.0241363	-0.0553944	0.340606	NA	NA	-0.0422101	0.111575	0.619738
uvig_205988	k__Bacteria|p__Bacteroidetes|c__Bacteroidia|o__Bacteroidales|f__Prevotellaceae|g__Prevotella	0.0539239	0.06937	0.0619385	0.256125	-0.010402	0.858081	0.0489164	0.297794	0.0410689	0.111663	0.619938
MGV-GENOME-0289925	k__Bacteria|p__Firmicutes|c__Clostridia|o__Clostridiales|f__Lachnospiraceae|g__Coprococcus|s__Coprococcus_comes	0.0403457	0.17437	0.0536543	0.325373	0.0487991	0.401266	NA	NA	0.042119	0.111644	0.619938
ERS698742_NODE_4_length_57489_cov_840.739161	k__Bacteria|p__Firmicutes|c__Clostridia|o__Clostridiales|f__Eubacteriaceae|g__Eubacterium|s__Eubacterium_ramulus	-0.0327908	0.269683	0.0742208	0.173401	-0.0647816	0.264947	-0.029733	0.52698	-0.037177	0.111655	0.619938
MGV-GENOME-0312075	k__Bacteria|p__Firmicutes|c__Tissierellia|o__Tissierellales|f__Peptoniphilaceae|g__Peptoniphilus	-0.0381348	0.19921	NA	NA	NA	NA	-0.044488	0.34373	-0.0399695	0.111685	0.61996
NL_vir026707	k__Bacteria|p__Firmicutes|c__Negativicutes|o__Selenomonadales	-0.0355009	0.232058	-0.00119556	0.982529	-0.0905141	0.118961	-0.019771	0.674039	-0.0413642	0.111728	0.620009
NL_vir026707	k__Bacteria|p__Firmicutes|c__Negativicutes|o__Selenomonadales|f__Selenomonadaceae	-0.0355009	0.232058	-0.00119556	0.982529	-0.0905141	0.118961	-0.019771	0.674039	-0.0413642	0.111728	0.620009
MGV-GENOME-0272770	k__Bacteria|p__Firmicutes|c__Clostridia	-0.0359623	0.226042	NA	NA	-0.0811807	0.162169	-0.0193494	0.680603	-0.0395317	0.111776	0.620072
MGV-GENOME-0272770	k__Bacteria|p__Firmicutes|c__Clostridia|o__Clostridiales	-0.0359623	0.226042	NA	NA	-0.0811807	0.162169	-0.0193494	0.680603	-0.0395317	0.111776	0.620072
NL_vir053139	k__Bacteria|p__Firmicutes|c__Bacilli|o__Lactobacillales|f__Streptococcaceae|g__Streptococcus|s__Streptococcus_sanguinis	-0.0439608	0.138843	-0.0325839	0.550516	-0.0989552	0.0881496	-0.00914905	0.845688	-0.0452298	0.111813	0.620072
uvig_384903	k__Bacteria|p__Firmicutes|c__Erysipelotrichia|o__Erysipelotrichales|f__Erysipelotrichaceae|g__Faecalicoccus	-0.041241	0.164997	-0.0189964	0.727853	-0.0311346	0.592417	-0.02887	0.539049	-0.0366943	0.111827	0.620072
uvig_384903	k__Bacteria|p__Firmicutes|c__Erysipelotrichia|o__Erysipelotrichales|f__Erysipelotrichaceae|g__Faecalicoccus|s__Faecalicoccus_pleomorphus	-0.041241	0.164997	-0.0189964	0.727853	-0.0311346	0.592417	-0.02887	0.539049	-0.0366943	0.111827	0.620072
uvig_192395	k__Bacteria|p__Firmicutes|c__Clostridia|o__Clostridiales|f__Ruminococcaceae|g__Ruthenibacterium	-0.038083	0.199822	0.036294	0.506048	-0.0576974	0.32088	NA	NA	-0.0421882	0.112436	0.620205
uvig_192395	k__Bacteria|p__Firmicutes|c__Clostridia|o__Clostridiales|f__Ruminococcaceae|g__Ruthenibacterium|s__Ruthenibacterium_lactatiformans	-0.038083	0.199822	0.036294	0.506048	-0.0576974	0.32088	NA	NA	-0.0421882	0.112436	0.620205
MGV-GENOME-0297536	k__Bacteria|p__Firmicutes|c__Clostridia|o__Clostridiales|f__Clostridiaceae|g__Clostridium|s__Clostridium_sp_CAG_253	0.0598555	0.0437892	-0.117884	0.0302501	0.0261687	0.652768	0.00399001	0.93236	0.0396939	0.111888	0.620205
MGV-GENOME-0310879	k__Bacteria|p__Firmicutes|c__Clostridia|o__Clostridiales|f__Lachnospiraceae|g__Dorea|s__Dorea_sp_CAG_317	0.00647072	0.827617	0.0758186	0.164302	0.0661392	0.255042	0.137905	0.00320228	0.0635827	0.112335	0.620205
MGV-GENOME-0310879	k__Bacteria|p__Firmicutes|c__Firmicutes_unclassified	-5.81607e-05	0.998438	0.0536052	0.325817	0.0850195	0.143154	0.153695	0.00100556	0.0732691	0.112385	0.620205
MGV-GENOME-0310879	k__Bacteria|p__Firmicutes|c__Firmicutes_unclassified|o__Firmicutes_unclassified	-5.81607e-05	0.998438	0.0536052	0.325817	0.0850195	0.143154	0.153695	0.00100556	0.0732691	0.112385	0.620205
MGV-GENOME-0310879	k__Bacteria|p__Firmicutes|c__Firmicutes_unclassified|o__Firmicutes_unclassified|f__Firmicutes_unclassified	-5.81607e-05	0.998438	0.0536052	0.325817	0.0850195	0.143154	0.153695	0.00100556	0.0732691	0.112385	0.620205
MGV-GENOME-0310879	k__Bacteria|p__Firmicutes|c__Firmicutes_unclassified|o__Firmicutes_unclassified|f__Firmicutes_unclassified|g__Firmicutes_unclassified	-5.81607e-05	0.998438	0.0536052	0.325817	0.0850195	0.143154	0.153695	0.00100556	0.0732691	0.112385	0.620205
MGV-GENOME-0305083	k__Bacteria|p__Firmicutes|c__Clostridia|o__Clostridiales|f__Clostridiaceae|g__Clostridium|s__Clostridium_sp_CAG_411	-0.0384488	0.195533	-0.0615477	0.259143	-0.056334	0.332466	NA	NA	-0.0421879	0.112005	0.620205
MGV-GENOME-0212520	k__Bacteria|p__Actinobacteria|c__Actinobacteria|o__Bifidobacteriales|f__Bifidobacteriaceae|g__Bifidobacterium|s__Bifidobacterium_catenulatum	0.0471922	0.112054	0.0217449	0.690379	NA	NA	NA	NA	0.0471922	0.112054	0.620205
MGV-GENOME-0337028	k__Bacteria|p__Firmicutes|c__Bacilli|o__Lactobacillales|f__Lactobacillaceae|g__Lactobacillus|s__Lactobacillus_fermentum	-0.0294667	0.321272	NA	NA	NA	NA	-0.0850142	0.0700313	-0.0483876	0.111953	0.620205
MGV-GENOME-0109615	k__Archaea|p__Euryarchaeota|c__Methanobacteria|o__Methanobacteriales|f__Methanobacteriaceae|g__Methanobrevibacter	0.0616648	0.0377867	NA	NA	0.0212326	0.715088	0.00523219	0.911378	0.0400092	0.112437	0.620205
MGV-GENOME-0371861	k__Bacteria|p__Firmicutes|c__Bacilli|o__Lactobacillales|f__Streptococcaceae|g__Streptococcus|s__Streptococcus_thermophilus	-0.0379056	0.201927	-0.0537909	0.324141	-0.0586192	0.313196	NA	NA	-0.0422453	0.112288	0.620205
Manrique_Person1_NODE_54_length_54658_cov_29.442924	k__Bacteria|p__Bacteroidetes|c__Bacteroidia|o__Bacteroidales|f__Bacteroidaceae	0.0476938	0.108288	0.0170796	0.754384	0.0226289	0.697245	NA	NA	0.042468	0.112304	0.620205
Manrique_Person1_NODE_54_length_54658_cov_29.442924	k__Bacteria|p__Bacteroidetes|c__Bacteroidia|o__Bacteroidales|f__Bacteroidaceae|g__Bacteroides	0.0476938	0.108288	0.0170796	0.754384	0.0226289	0.697245	NA	NA	0.042468	0.112304	0.620205
MGV-GENOME-0351725	k__Bacteria|p__Firmicutes|c__Firmicutes_unclassified|o__Firmicutes_unclassified|f__Firmicutes_unclassified|g__Firmicutes_unclassified|s__Firmicutes_bacterium_CAG_555	0.0471991	0.112002	0.0723724	0.184389	NA	NA	NA	NA	0.0471991	0.112002	0.620205
uvig_191910	k__Bacteria|p__Firmicutes|c__Clostridia|o__Clostridiales|f__Ruminococcaceae|g__Ruminococcus|s__Ruminococcus_bromii	0.0533067	0.0726238	0.0562503	0.302477	0.135794	0.0190176	0.00559407	0.905277	0.0589647	0.112201	0.620205
uvig_540612	k__Bacteria|p__Firmicutes|c__Tissierellia|o__Tissierellales|f__Peptoniphilaceae|g__Peptoniphilus|s__Peptoniphilus_lacrimalis	0.0471842	0.112115	NA	NA	NA	NA	NA	NA	0.0471842	0.112115	0.620205
MGV-GENOME-0374715	k__Bacteria|p__Spirochaetes	0.0471681	0.112238	NA	NA	NA	NA	NA	NA	0.0471681	0.112238	0.620205
MGV-GENOME-0374715	k__Bacteria|p__Spirochaetes|c__Spirochaetia	0.0471681	0.112238	NA	NA	NA	NA	NA	NA	0.0471681	0.112238	0.620205
MGV-GENOME-0374715	k__Bacteria|p__Spirochaetes|c__Spirochaetia|o__Brachyspirales	0.0471681	0.112238	NA	NA	NA	NA	NA	NA	0.0471681	0.112238	0.620205
MGV-GENOME-0374715	k__Bacteria|p__Spirochaetes|c__Spirochaetia|o__Brachyspirales|f__Brachyspiraceae	0.0471681	0.112238	NA	NA	NA	NA	NA	NA	0.0471681	0.112238	0.620205
MGV-GENOME-0374715	k__Bacteria|p__Spirochaetes|c__Spirochaetia|o__Brachyspirales|f__Brachyspiraceae|g__Brachyspira	0.0471681	0.112238	NA	NA	NA	NA	NA	NA	0.0471681	0.112238	0.620205
MGV-GENOME-0374715	k__Bacteria|p__Spirochaetes|c__Spirochaetia|o__Brachyspirales|f__Brachyspiraceae|g__Brachyspira|s__Brachyspira_sp_CAG_700	0.0471681	0.112238	NA	NA	NA	NA	NA	NA	0.0471681	0.112238	0.620205
MGV-GENOME-0288753	k__Bacteria|p__Actinobacteria	0.0471702	0.112222	0.0196746	0.718542	NA	NA	NA	NA	0.0471702	0.112222	0.620205
NL_vir036031	k__Bacteria|p__Bacteroidetes|c__Bacteroidia|o__Bacteroidales|f__Tannerellaceae|g__Parabacteroides|s__Parabacteroides_merdae	0.108182	0.000260891	-0.0182466	0.738195	-0.00627642	0.91408	0.0300688	0.522322	0.0568519	0.112445	0.620205
NL_vir053139	k__Bacteria|p__Actinobacteria|c__Actinobacteria|o__Bifidobacteriales|f__Bifidobacteriaceae|g__Bifidobacterium|s__Bifidobacterium_breve	-0.0445724	0.133427	NA	NA	NA	NA	-0.0284527	0.544933	-0.0399841	0.112413	0.620205
NL_vir026707	k__Bacteria|p__Bacteroidetes|c__Bacteroidia|o__Bacteroidales|f__Tannerellaceae|g__Parabacteroides|s__Parabacteroides_distasonis	-0.0386647	0.193034	-0.00225573	0.967043	-0.033062	0.569699	-0.0338956	0.470765	-0.0366545	0.112093	0.620205
NL_vir026707	k__Bacteria|p__Firmicutes|c__Clostridia|o__Clostridiales|f__Ruminococcaceae|g__Ruminococcus|s__Ruminococcus_lactaris	0.0329972	0.266679	0.0408139	0.454529	0.0533944	0.358351	0.0350862	0.455314	0.0367285	0.11197	0.620205
MGV-GENOME-0287672	k__Bacteria|p__Firmicutes|c__Bacilli|o__Lactobacillales|f__Lactobacillaceae|g__Lactobacillus|s__Lactobacillus_sakei	0.0492327	0.0973547	0.108954	0.0453229	NA	NA	0.0203494	0.665074	0.0408266	0.112195	0.620205
ERS698742_NODE_4_length_57489_cov_840.739161	k__Bacteria|p__Firmicutes|c__Firmicutes_unclassified	0.0490038	0.0989227	-0.0197309	0.71777	0.0518105	0.372807	0.00506994	0.914116	0.0384713	0.112321	0.620205
ERS698742_NODE_4_length_57489_cov_840.739161	k__Bacteria|p__Firmicutes|c__Firmicutes_unclassified|o__Firmicutes_unclassified	0.0490038	0.0989227	-0.0197309	0.71777	0.0518105	0.372807	0.00506994	0.914116	0.0384713	0.112321	0.620205
ERS698742_NODE_4_length_57489_cov_840.739161	k__Bacteria|p__Firmicutes|c__Firmicutes_unclassified|o__Firmicutes_unclassified|f__Firmicutes_unclassified	0.0490038	0.0989227	-0.0197309	0.71777	0.0518105	0.372807	0.00506994	0.914116	0.0384713	0.112321	0.620205
ERS698742_NODE_4_length_57489_cov_840.739161	k__Bacteria|p__Firmicutes|c__Firmicutes_unclassified|o__Firmicutes_unclassified|f__Firmicutes_unclassified|g__Firmicutes_unclassified	0.0490038	0.0989227	-0.0197309	0.71777	0.0518105	0.372807	0.00506994	0.914116	0.0384713	0.112321	0.620205
Han_2018_ERR1398212_NODE_689_length_32728_cov_10.495210	k__Bacteria|p__Actinobacteria|c__Actinobacteria|o__Actinomycetales|f__Actinomycetaceae|g__Actinomyces|s__Actinomyces_oris	-0.0323992	0.275447	-0.0207052	0.704472	NA	NA	-0.0609436	0.194424	-0.040758	0.112482	0.620247
uvig_203034	k__Bacteria|p__Bacteroidetes|c__Bacteroidia|o__Bacteroidales|f__Bacteroidaceae|g__Bacteroides|s__Bacteroides_dorei	0.0446627	0.132641	0.0201727	0.711729	0.0318885	0.583481	NA	NA	0.0420451	0.112488	0.620247
MGV-GENOME-0310879	k__Bacteria|p__Bacteroidetes|c__Bacteroidia|o__Bacteroidales|f__Bacteroidaceae|g__Bacteroides|s__Bacteroides_cellulosilyticus	-0.0217007	0.465162	-0.0573831	0.29283	-0.0534587	0.357771	-0.0664718	0.156905	-0.0381636	0.112544	0.620462
OHGK01000149.1	k__Bacteria|p__Firmicutes|c__Erysipelotrichia|o__Erysipelotrichales|f__Erysipelotrichaceae|g__Faecalicoccus	-0.0371753	0.210759	-0.00502403	0.926679	-0.0620837	0.285405	NA	NA	-0.0424267	0.112584	0.620486
OHGK01000149.1	k__Bacteria|p__Firmicutes|c__Erysipelotrichia|o__Erysipelotrichales|f__Erysipelotrichaceae|g__Faecalicoccus|s__Faecalicoccus_pleomorphus	-0.0371753	0.210759	-0.00502403	0.926679	-0.0620837	0.285405	NA	NA	-0.0424267	0.112584	0.620486
NL_vir026707	k__Bacteria|p__Actinobacteria|c__Actinobacteria|o__Actinomycetales|f__Actinomycetaceae|g__Actinomyces|s__Actinomyces_naeslundii	0.0548227	0.064846	-0.000775886	0.988661	-0.0053367	0.926905	0.0357783	0.446465	0.039564	0.112608	0.620524
MGV-GENOME-0278294	k__Bacteria|p__Firmicutes|c__Clostridia|o__Clostridiales|f__Ruminococcaceae|g__Anaerotruncus|s__Anaerotruncus_sp_CAG_528	-0.0471133	0.112656	0.000510232	0.992543	NA	NA	NA	NA	-0.0471133	0.112656	0.620622
NL_vir049144	k__Bacteria|p__Actinobacteria|c__Actinobacteria|o__Bifidobacteriales|f__Bifidobacteriaceae|g__Bifidobacterium|s__Bifidobacterium_pseudocatenulatum	-0.0429584	0.148085	0.040551	0.457442	-0.0400699	0.490771	-0.019052	0.685249	-0.0367494	0.112661	0.620622
MGV-GENOME-0138828	k__Bacteria|p__Firmicutes|c__Clostridia|o__Clostridiales|f__Lachnospiraceae|g__Lachnoclostridium|s__Clostridium_saccharolyticum	0.0458828	0.122372	0.0680707	0.21193	0.0798857	0.168994	0.0056598	0.904169	0.0414328	0.112736	0.620748
MGV-GENOME-0359371	k__Bacteria|p__Proteobacteria|c__Betaproteobacteria	0.0513892	0.0835362	0.0275426	0.61385	0.0155925	0.788658	NA	NA	0.043628	0.112721	0.620748
MGV-GENOME-0359371	k__Bacteria|p__Proteobacteria|c__Betaproteobacteria|o__Burkholderiales	0.0513892	0.0835362	0.0275426	0.61385	0.0155925	0.788658	NA	NA	0.043628	0.112721	0.620748
MGV-GENOME-0272770	k__Bacteria|p__Firmicutes|c__Clostridia|o__Clostridiales|f__Ruminococcaceae|g__Anaerotruncus	0.0142889	0.630598	NA	NA	0.183849	0.00143457	0.0634555	0.176634	0.0785275	0.112834	0.621193
MGV-GENOME-0353320	k__Bacteria|p__Actinobacteria|c__Actinobacteria|o__Actinomycetales|f__Actinomycetaceae|g__Actinomyces|s__Actinomyces_sp_ICM47	NA	NA	NA	NA	NA	NA	0.0744216	0.112899	0.0744216	0.112899	0.62145
MGV-GENOME-0305083	k__Bacteria|p__Bacteroidetes|c__Bacteroidia|o__Bacteroidales|f__Prevotellaceae|g__Prevotella|s__Prevotella_corporis	-0.0470699	0.112988	NA	NA	NA	NA	NA	NA	-0.0470699	0.112988	0.621847
uvig_192395	k__Bacteria|p__Firmicutes|c__Clostridia|o__Clostridiales|f__Lachnospiraceae|g__Lachnoclostridium|s__Lachnoclostridium_sp_An131	-0.040048	0.177574	0.00411878	0.939863	-0.0491322	0.398055	NA	NA	-0.0419516	0.113092	0.622224
NL_vir036031	k__Bacteria|p__Firmicutes|c__Clostridia|o__Clostridiales|f__Lachnospiraceae|g__Lachnoclostridium|s__Lachnoclostridium_sp_An118	-0.0500473	0.0919345	NA	NA	NA	NA	-0.019119	0.684201	-0.0409872	0.113086	0.622224
uvig_205988	k__Bacteria|p__Bacteroidetes|c__Bacteroidia|o__Bacteroidales|f__Bacteroidaceae|g__Bacteroides|s__Bacteroides_plebeius	0.0143959	0.628041	0.0777605	0.153732	0.0470177	0.418695	0.112797	0.0160796	0.0510776	0.113153	0.622267
Manrique_Person1_NODE_54_length_54658_cov_29.442924	k__Bacteria|p__Proteobacteria|c__Proteobacteria_unclassified	0.0402365	0.175541	-0.0136225	0.802951	0.048313	0.405978	NA	NA	0.0419314	0.11324	0.622267
Manrique_Person1_NODE_54_length_54658_cov_29.442924	k__Bacteria|p__Proteobacteria|c__Proteobacteria_unclassified|o__Proteobacteria_unclassified	0.0402365	0.175541	-0.0136225	0.802951	0.048313	0.405978	NA	NA	0.0419314	0.11324	0.622267
Manrique_Person1_NODE_54_length_54658_cov_29.442924	k__Bacteria|p__Proteobacteria|c__Proteobacteria_unclassified|o__Proteobacteria_unclassified|f__Proteobacteria_unclassified	0.0402365	0.175541	-0.0136225	0.802951	0.048313	0.405978	NA	NA	0.0419314	0.11324	0.622267
Manrique_Person1_NODE_54_length_54658_cov_29.442924	k__Bacteria|p__Proteobacteria|c__Proteobacteria_unclassified|o__Proteobacteria_unclassified|f__Proteobacteria_unclassified|g__Proteobacteria_unclassified	0.0402365	0.175541	-0.0136225	0.802951	0.048313	0.405978	NA	NA	0.0419314	0.11324	0.622267
Manrique_Person1_NODE_54_length_54658_cov_29.442924	k__Bacteria|p__Proteobacteria|c__Proteobacteria_unclassified|o__Proteobacteria_unclassified|f__Proteobacteria_unclassified|g__Proteobacteria_unclassified|s__Proteobacteria_bacterium_CAG_139	0.0402365	0.175541	-0.0136225	0.802951	0.048313	0.405978	NA	NA	0.0419314	0.11324	0.622267
MGV-GENOME-0310268	k__Bacteria|p__Actinobacteria|c__Coriobacteriia|o__Coriobacteriales|f__Coriobacteriaceae|g__Enorma|s__[Collinsella]_massiliensis	0.0470451	0.113178	0.00285596	0.95828	NA	NA	NA	NA	0.0470451	0.113178	0.622267
MGV-GENOME-0321287	k__Bacteria|p__Synergistetes|c__Synergistia|o__Synergistales|f__Synergistaceae|g__Cloacibacillus	-0.0408035	0.169529	0.00954845	0.861158	-0.0461703	0.427139	NA	NA	-0.0419378	0.11315	0.622267
MGV-GENOME-0351725	k__Bacteria|p__Actinobacteria|c__Coriobacteriia|o__Coriobacteriales|f__Atopobiaceae	-0.0470289	0.113302	0.0370068	0.497725	NA	NA	NA	NA	-0.0470289	0.113302	0.622426
NL_vir053139	k__Bacteria|p__Firmicutes|c__Bacilli|o__Lactobacillales|f__Lactobacillaceae	0.0577618	0.0517195	0.0430204	0.430488	0.057315	0.324103	-0.00331305	0.943815	0.0414584	0.113304	0.622426
NL_vir036031	k__Bacteria|p__Bacteroidetes|c__Bacteroidia|o__Bacteroidales|f__Porphyromonadaceae|g__Porphyromonas|s__Porphyromonas_asaccharolytica	0.0317024	0.285909	NA	NA	NA	NA	0.125223	0.0074887	0.0712755	0.113342	0.622449
MGV-GENOME-0287672	k__Bacteria|p__Firmicutes|c__Bacilli|o__Lactobacillales|f__Lactobacillaceae|g__Lactobacillus|s__Lactobacillus_rogosae	0.0316053	0.287389	-0.0283272	0.603785	NA	NA	0.0638105	0.174221	0.0411479	0.113361	0.622449
uvig_203034	k__Bacteria|p__Firmicutes|c__Clostridia|o__Clostridiales|f__Ruminococcaceae|g__Ruminococcus|s__Ruminococcus_sp_CAG_563	-0.047022	0.113355	NA	NA	NA	NA	NA	NA	-0.047022	0.113355	0.622449
uvig_166271	k__Bacteria|p__Proteobacteria|c__Gammaproteobacteria|o__Enterobacterales|f__Enterobacteriaceae|g__Citrobacter|s__Citrobacter_freundii	0.0470111	0.113439	NA	NA	NA	NA	NA	NA	0.0470111	0.113439	0.622782
OMFQ01000250.1	k__Bacteria|p__Bacteroidetes|c__Bacteroidia|o__Bacteroidales|f__Prevotellaceae|g__Prevotella|s__Prevotella_sp_AM42_24	-0.0359969	0.225595	NA	NA	-0.113136	0.0510453	NA	NA	-0.0604369	0.113547	0.623281
MGV-GENOME-0272770	k__Bacteria|p__Actinobacteria|c__Actinobacteria|o__Micrococcales	-0.0222983	0.452959	NA	NA	-0.0627845	0.279991	-0.0576573	0.219631	-0.0377318	0.113863	0.623311
MGV-GENOME-0272770	k__Bacteria|p__Actinobacteria|c__Actinobacteria|o__Micrococcales|f__Micrococcaceae	-0.0222983	0.452959	NA	NA	-0.0627845	0.279991	-0.0576573	0.219631	-0.0377318	0.113863	0.623311
MGV-GENOME-0272770	k__Bacteria|p__Actinobacteria|c__Actinobacteria|o__Micrococcales|f__Micrococcaceae|g__Rothia	-0.0222983	0.452959	NA	NA	-0.0627845	0.279991	-0.0576573	0.219631	-0.0377318	0.113863	0.623311
MGV-GENOME-0310879	k__Bacteria|p__Firmicutes|c__Clostridia|o__Clostridiales|f__Lachnospiraceae|g__Lachnoclostridium|s__Clostridium_saccharolyticum	0.04359	0.142209	0.0629526	0.248407	0.0714097	0.21903	0.00822636	0.861084	0.0393503	0.113939	0.623311
uvig_166271	k__Bacteria|p__Synergistetes	-0.046958	0.113848	-0.0504591	0.355054	NA	NA	NA	NA	-0.046958	0.113848	0.623311
uvig_166271	k__Bacteria|p__Synergistetes|c__Synergistia	-0.046958	0.113848	-0.0504591	0.355054	NA	NA	NA	NA	-0.046958	0.113848	0.623311
uvig_166271	k__Bacteria|p__Synergistetes|c__Synergistia|o__Synergistales	-0.046958	0.113848	-0.0504591	0.355054	NA	NA	NA	NA	-0.046958	0.113848	0.623311
uvig_166271	k__Bacteria|p__Synergistetes|c__Synergistia|o__Synergistales|f__Synergistaceae	-0.046958	0.113848	-0.0504591	0.355054	NA	NA	NA	NA	-0.046958	0.113848	0.623311
uvig_205988	k__Bacteria|p__Firmicutes|c__Clostridia|o__Clostridiales|f__Lachnospiraceae|g__Blautia|s__Blautia_coccoides	-0.0222854	0.453221	-0.0787176	0.148715	-0.0353772	0.542969	-0.0821487	0.0800441	-0.0403067	0.113904	0.623311
MGV-GENOME-0337028	k__Bacteria|p__Firmicutes|c__Negativicutes|o__Acidaminococcales	-0.0453679	0.126628	-0.0934301	0.0863302	NA	NA	-0.026248	0.57654	-0.0399089	0.113927	0.623311
MGV-GENOME-0337028	k__Bacteria|p__Firmicutes|c__Negativicutes|o__Acidaminococcales|f__Acidaminococcaceae	-0.0453679	0.126628	-0.0934301	0.0863302	NA	NA	-0.026248	0.57654	-0.0399089	0.113927	0.623311
MGV-GENOME-0337028	k__Bacteria|p__Firmicutes|c__Negativicutes|o__Veillonellales|f__Veillonellaceae|g__Dialister	0.0316778	0.286283	0.0536186	0.325695	NA	NA	0.0631783	0.178536	0.040988	0.113838	0.623311
MGV-GENOME-0109615	k__Bacteria|p__Firmicutes|c__Clostridia|o__Clostridiales|f__Eubacteriaceae|g__Eubacterium|s__Eubacterium_sp_CAG_180	-0.0437142	0.141074	NA	NA	-0.032725	0.573641	-0.021307	0.650336	-0.0365982	0.11364	0.623311
MGV-GENOME-0281541	k__Bacteria|p__Firmicutes|c__Clostridia|o__Clostridiales|f__Ruminococcaceae|g__Ruminococcaceae_unclassified|s__Clostridium_leptum	0.0292049	0.325592	0.104635	0.0546263	NA	NA	0.08604	0.066706	0.0487441	0.11366	0.623311
MGV-GENOME-0288753	k__Bacteria|p__Firmicutes|c__Clostridia|o__Clostridiales|f__Ruminococcaceae|g__Ruminococcaceae_unclassified|s__Eubacterium_siraeum	-0.0469754	0.113714	-0.109764	0.043736	NA	NA	NA	NA	-0.0469754	0.113714	0.623311
OLXK01000549.1	k__Bacteria|p__Firmicutes|c__Erysipelotrichia|o__Erysipelotrichales|f__Erysipelotrichaceae|g__Holdemanella	0.0418912	0.158431	0.0940658	0.084203	-0.00337024	0.9538	0.101882	0.029788	0.0498051	0.113817	0.623311
OLXK01000549.1	k__Bacteria|p__Firmicutes|c__Erysipelotrichia|o__Erysipelotrichales|f__Erysipelotrichaceae|g__Holdemanella|s__Holdemanella_biformis	0.0418912	0.158431	0.0940658	0.084203	-0.00337024	0.9538	0.101882	0.029788	0.0498051	0.113817	0.623311
uvig_203034	k__Archaea|p__Euryarchaeota|c__Methanobacteria|o__Methanobacteriales|f__Methanobacteriaceae|g__Methanobrevibacter|s__Methanobrevibacter_smithii	0.0350641	0.237856	0.0435697	0.42462	0.0937272	0.106367	NA	NA	0.0505451	0.113756	0.623311
uvig_203034	k__Bacteria|p__Bacteroidetes|c__Bacteroidia|o__Bacteroidales|f__Bacteroidaceae|g__Bacteroides|s__Bacteroides_caccae	0.0352024	0.236009	0.0898224	0.0992337	0.0976735	0.0923661	NA	NA	0.0523416	0.113606	0.623311
MGV-GENOME-0328053	k__Bacteria|p__Firmicutes|c__Clostridia|o__Clostridiales|f__Clostridiaceae|g__Clostridium|s__Clostridium_sp_CAG_58	0.0406503	0.171138	0.0763082	0.161587	0.0463189	0.425651	NA	NA	0.0418468	0.113936	0.623311
MGV-GENOME-0328053	k__Bacteria|p__Firmicutes|c__Clostridia|o__Clostridiales|f__Lachnospiraceae|g__Tyzzerella	-0.0369841	0.213117	NA	NA	-0.0622874	0.283824	NA	NA	-0.0423227	0.113691	0.623311
MGV-GENOME-0328053	k__Bacteria|p__Firmicutes|c__Clostridia|o__Clostridiales|f__Lachnospiraceae|g__Tyzzerella|s__Tyzzerella_nexilis	-0.0369841	0.213117	NA	NA	-0.0622874	0.283824	NA	NA	-0.0423227	0.113691	0.623311
uvig_166271	k__Bacteria|p__Proteobacteria|c__Gammaproteobacteria|o__Enterobacterales|f__Enterobacteriaceae|g__Enterobacter	0.0469433	0.113961	NA	NA	NA	NA	NA	NA	0.0469433	0.113961	0.623312
uvig_512347	k__Bacteria|p__Proteobacteria|c__Gammaproteobacteria|o__Enterobacterales|f__Enterobacteriaceae|g__Escherichia|s__Escherichia_coli	0.0371485	0.211089	0.060702	0.265758	0.0611965	0.292358	NA	NA	0.0422099	0.113974	0.623312
uvig_512347	k__Bacteria|p__Proteobacteria|c__Betaproteobacteria|o__Burkholderiales|f__Sutterellaceae|g__Turicimonas	-0.0416083	0.161264	-0.03772	0.48947	-0.0425641	0.46416	NA	NA	-0.0418303	0.114069	0.623637
uvig_512347	k__Bacteria|p__Proteobacteria|c__Betaproteobacteria|o__Burkholderiales|f__Sutterellaceae|g__Turicimonas|s__Turicimonas_muris	-0.0416083	0.161264	-0.03772	0.48947	-0.0425641	0.46416	NA	NA	-0.0418303	0.114069	0.623637
MGV-GENOME-0310879	k__Bacteria|p__Firmicutes|c__Clostridia|o__Clostridiales|f__Clostridiales_unclassified|g__Intestinimonas	0.0547525	0.0651905	-0.0338875	0.534676	0.0122362	0.833395	0.0159589	0.734234	0.0380469	0.11411	0.623641
MGV-GENOME-0310879	k__Bacteria|p__Firmicutes|c__Clostridia|o__Clostridiales|f__Clostridiales_unclassified|g__Intestinimonas|s__Intestinimonas_butyriciproducens	0.0547525	0.0651905	-0.0338875	0.534676	0.0122362	0.833395	0.0159589	0.734234	0.0380469	0.11411	0.623641
MGV-GENOME-0321287	k__Bacteria|p__Firmicutes|c__Negativicutes|o__Veillonellales|f__Veillonellaceae|g__Veillonella	-0.0617634	0.0374809	-0.0408327	0.454321	-0.00799744	0.890652	NA	NA	-0.0483951	0.114122	0.623641
uvig_191910	k__Bacteria|p__Firmicutes|c__Clostridia|o__Clostridiales|f__Clostridiaceae|g__Clostridium|s__Clostridium_paraputrificum	-0.0253735	0.393091	NA	NA	-0.0686444	0.237444	-0.0455877	0.331922	-0.0374025	0.114193	0.623811
MGV-GENOME-0359371	k__Bacteria|p__Firmicutes|c__Clostridia|o__Clostridiales|f__Lachnospiraceae|g__Anaerotignum	-0.0357228	0.229151	-0.0395039	0.46915	-0.070378	0.225777	NA	NA	-0.0432679	0.114271	0.623811
MGV-GENOME-0359371	k__Bacteria|p__Firmicutes|c__Clostridia|o__Clostridiales|f__Lachnospiraceae|g__Anaerotignum|s__Anaerotignum_lactatifermentans	-0.0357228	0.229151	-0.0395039	0.46915	-0.070378	0.225777	NA	NA	-0.0432679	0.114271	0.623811
MGV-GENOME-0310268	k__Bacteria|p__Bacteroidetes|c__Bacteroidia|o__Bacteroidales|f__Bacteroidaceae	-0.0469046	0.11426	0.0344582	0.527814	NA	NA	NA	NA	-0.0469046	0.11426	0.623811
MGV-GENOME-0310268	k__Bacteria|p__Bacteroidetes|c__Bacteroidia|o__Bacteroidales|f__Bacteroidaceae|g__Bacteroides	-0.0469046	0.11426	0.0344582	0.527814	NA	NA	NA	NA	-0.0469046	0.11426	0.623811
uvig_512347	k__Bacteria|p__Actinobacteria|c__Actinobacteria|o__Actinomycetales|f__Actinomycetaceae|g__Actinomyces|s__Actinomyces_graevenitzii	-0.0482066	0.104542	NA	NA	-0.0206478	0.722608	NA	NA	-0.0424234	0.114278	0.623811
MGV-GENOME-0279285	k__Bacteria|p__Actinobacteria|c__Actinobacteria|o__Propionibacteriales	0.0709962	0.0167464	0.189275	0.000467772	NA	NA	0.0110379	0.81436	0.050099	0.114294	0.623811
MGV-GENOME-0279285	k__Bacteria|p__Actinobacteria|c__Actinobacteria|o__Propionibacteriales|f__Propionibacteriaceae	0.0709962	0.0167464	0.189275	0.000467772	NA	NA	0.0110379	0.81436	0.050099	0.114294	0.623811
MGV-GENOME-0109615	k__Archaea|p__Euryarchaeota|c__Methanobacteria|o__Methanobacteriales|f__Methanobacteriaceae|g__Methanosphaera	-0.0273988	0.356416	NA	NA	-0.085693	0.14	-0.0347919	0.459106	-0.0394426	0.114323	0.623818
MGV-GENOME-0374715	k__Bacteria|p__Proteobacteria|c__Gammaproteobacteria|o__Enterobacterales|f__Enterobacteriaceae|g__Klebsiella	0.0369476	0.21357	-0.0505742	0.353956	0.0619917	0.28612	NA	NA	0.0422286	0.114348	0.623818
NL_vir053139	k__Bacteria|p__Bacteroidetes|c__Bacteroidia|o__Bacteroidales|f__Porphyromonadaceae	-0.0288406	0.331665	-0.0744835	0.17188	-0.034896	0.548473	-0.0572311	0.223063	-0.0366987	0.114334	0.623818
MGV-GENOME-0359371	k__Bacteria|p__Firmicutes|c__Clostridia|o__Clostridiales|f__Ruminococcaceae|g__Flavonifractor|s__Flavonifractor_plautii	-0.0495513	0.095205	-0.082037	0.132277	-0.0179438	0.757716	NA	NA	-0.0428271	0.114384	0.623919
NL_vir026707	k__Bacteria|p__Firmicutes|c__Bacilli	-0.0154209	0.603771	-0.0814001	0.135318	-0.0558531	0.336617	-0.0875651	0.0620028	-0.0428684	0.11444	0.624033
NL_vir014968	k__Bacteria|p__Firmicutes|c__Clostridia|o__Clostridiales|f__Eubacteriaceae|g__Eubacterium|s__Eubacterium_sp_CAG_38	0.0328406	0.268956	0.0207942	0.703262	NA	NA	0.134846	0.00395622	0.0772644	0.114423	0.624033
MGV-GENOME-0310879	k__Bacteria|p__Firmicutes|c__Bacilli|o__Lactobacillales|f__Lactobacillaceae|g__Lactobacillus|s__Lactobacillus_ruminis	-0.0422722	0.154676	-0.0574	0.292688	-0.0224717	0.699244	-0.0309988	0.509532	-0.0364604	0.114526	0.624033
MGV-GENOME-0359371	k__Bacteria|p__Firmicutes|c__Negativicutes|o__Selenomonadales	0.0352623	0.235212	0.116779	0.0318449	0.0751644	0.195694	NA	NA	0.0442083	0.114496	0.624033
MGV-GENOME-0359371	k__Bacteria|p__Firmicutes|c__Negativicutes|o__Selenomonadales|f__Selenomonadaceae	0.0352623	0.235212	0.116779	0.0318449	0.0751644	0.195694	NA	NA	0.0442083	0.114496	0.624033
uvig_384903	k__Bacteria|p__Firmicutes|c__Bacilli|o__Lactobacillales|f__Lactobacillaceae|g__Lactobacillus|s__Lactobacillus_gasseri	-0.0237952	0.423199	NA	NA	-0.0795053	0.171039	-0.0451665	0.336414	-0.0386897	0.114528	0.624033
MGV-GENOME-0328053	k__Bacteria|p__Firmicutes|c__Bacilli|o__Lactobacillales|f__Lactobacillaceae|g__Lactobacillus|s__Lactobacillus_sakei	-0.0351356	0.2369	0.0151785	0.780986	-0.0991884	0.0873994	NA	NA	-0.0529947	0.114476	0.624033
OHGK01000149.1	k__Bacteria|p__Firmicutes|c__Bacilli|o__Lactobacillales|f__Streptococcaceae|g__Streptococcus|s__Streptococcus_sp_F0442	-0.0365457	0.218596	-0.0640022	0.240591	-0.0641038	0.269989	NA	NA	-0.0423908	0.114584	0.624048
MGV-GENOME-0297536	k__Bacteria|p__Actinobacteria|c__Coriobacteriia|o__Coriobacteriales|f__Atopobiaceae	-0.034406	0.246784	-0.00654658	0.904552	-0.0299187	0.606957	-0.0456281	0.331494	-0.036419	0.114592	0.624048
MGV-GENOME-0138828	k__Bacteria|p__Firmicutes|c__Bacilli|o__Lactobacillales|f__Lactobacillaceae|g__Pediococcus|s__Pediococcus_pentosaceus	-0.0241224	0.416848	NA	NA	-0.0578596	0.319519	-0.0548569	0.242888	-0.0370969	0.114599	0.624048
MGV-GENOME-0279285	k__Bacteria|p__Firmicutes|c__Clostridia|o__Clostridiales|f__Lachnospiraceae|g__Roseburia|s__Roseburia_inulinivorans	-0.0110537	0.709895	-0.0121655	0.82366	-0.113779	0.0497333	-0.0676143	0.149883	-0.0508802	0.114601	0.624048
MGV-GENOME-0297536	k__Bacteria|p__Bacteroidetes|c__Bacteroidia|o__Bacteroidales|f__Barnesiellaceae|g__Coprobacter|s__Coprobacter_fastidiosus	0.0439754	0.138712	0.0386073	0.479305	-0.00680095	0.906931	0.0741031	0.114452	0.0426233	0.114639	0.624063
MGV-GENOME-0138828	k__Bacteria|p__Bacteroidetes|c__Bacteroidia|o__Bacteroidales|f__Tannerellaceae|g__Parabacteroides|s__Parabacteroides_sp_CAG_409	-0.0483405	0.103581	-0.0564532	0.300734	-0.0463661	0.425179	-0.00670733	0.886543	-0.0377091	0.11463	0.624063
MGV-GENOME-0163922	k__Bacteria|p__Bacteroidetes|c__Bacteroidia|o__Bacteroidales|f__Barnesiellaceae|g__Coprobacter	-0.0567358	0.0560239	0.00424255	0.938059	NA	NA	-0.0136811	0.771022	-0.0433669	0.114737	0.624405
MGV-GENOME-0248858	k__Bacteria|p__Firmicutes|c__Bacilli|o__Lactobacillales|f__Streptococcaceae|g__Streptococcus|s__Streptococcus_sp_F0442	0.0290193	0.328678	-0.00628287	0.90838	NA	NA	0.088223	0.0600602	0.0497213	0.114735	0.624405
SRS415869_NODE_11_length_123658_cov_86.751276	k__Bacteria|p__Firmicutes|c__Clostridia|o__Clostridiales|f__Lachnospiraceae|g__Lachnoclostridium|s__Clostridium_lavalense	-0.0395818	0.182678	NA	NA	-0.0500024	0.389742	NA	NA	-0.041762	0.11478	0.62454
MGV-GENOME-0278294	k__Bacteria|p__Firmicutes|c__Erysipelotrichia|o__Erysipelotrichales|f__Erysipelotrichaceae|g__Dielma	-0.0390189	0.188985	-0.0280361	0.607512	NA	NA	-0.0410339	0.382531	-0.0396146	0.114878	0.624884
MGV-GENOME-0278294	k__Bacteria|p__Firmicutes|c__Erysipelotrichia|o__Erysipelotrichales|f__Erysipelotrichaceae|g__Dielma|s__Dielma_fastidiosa	-0.0390189	0.188985	-0.0280361	0.607512	NA	NA	-0.0410339	0.382531	-0.0396146	0.114878	0.624884
MGV-GENOME-0374715	k__Bacteria|p__Proteobacteria|c__Betaproteobacteria|o__Burkholderiales|f__Sutterellaceae	0.081343	0.00610751	0.154696	0.0043623	0.00670446	0.908246	NA	NA	0.0585643	0.114926	0.625049
MGV-GENOME-0351725	k__Bacteria|p__Bacteroidetes|c__Bacteroidia|o__Bacteroidales|f__Barnesiellaceae|g__Coprobacter	0.0468009	0.115063	-0.00558716	0.918488	NA	NA	NA	NA	0.0468009	0.115063	0.62564
uvig_384903	k__Bacteria|p__Firmicutes|c__Clostridia|o__Clostridiales|f__Lachnospiraceae|g__Coprococcus|s__Coprococcus_comes	-0.0597106	0.044303	-0.0761161	0.162648	-0.093871	0.105829	0.00500072	0.915284	-0.0482481	0.115088	0.62564
NL_vir049144	k__Bacteria|p__Firmicutes|c__Clostridia|o__Clostridiales|f__Clostridiaceae|g__Clostridium|s__Clostridium_paraputrificum	-0.0275079	0.354504	NA	NA	-0.0402738	0.488565	-0.0567213	0.22722	-0.0366309	0.115076	0.62564
uvig_512347	k__Bacteria|p__Firmicutes|c__Negativicutes|o__Selenomonadales|f__Selenomonadaceae|g__Mitsuokella	0.0557728	0.0603313	0.00547786	0.920077	0.010662	0.854573	NA	NA	0.0453771	0.115248	0.626418
MGV-GENOME-0310268	k__Bacteria|p__Bacteroidetes|c__Bacteroidia|o__Bacteroidales|f__Prevotellaceae|g__Prevotella	0.0467704	0.1153	0.0859669	0.114669	NA	NA	NA	NA	0.0467704	0.1153	0.626605
MGV-GENOME-0272770	k__Bacteria|p__Bacteroidetes|c__Bacteroidia|o__Bacteroidales|f__Odoribacteraceae|g__Odoribacter	0.118662	6.13781e-05	NA	NA	0.125312	0.0305672	-0.0227268	0.628735	0.0751477	0.115374	0.626667
OLSK01002610.1	k__Bacteria|p__Actinobacteria|c__Actinobacteria|o__Actinomycetales|f__Actinomycetaceae|g__Actinomyces|s__Actinomyces_naeslundii	0.0481002	0.10531	NA	NA	-0.00184195	0.97474	0.0408959	0.384134	0.0380101	0.115706	0.626667
OLSK01002610.1	k__Bacteria|p__Firmicutes|c__Clostridia|o__Clostridiales|f__Lachnospiraceae|g__Lachnoclostridium|s__Clostridium_citroniae	-0.0431043	0.146711	NA	NA	0.0063498	0.91308	-0.0809315	0.084634	-0.0439913	0.115514	0.626667
MGV-GENOME-0297536	k__Bacteria|p__Firmicutes|c__Negativicutes|o__Selenomonadales	-0.049009	0.0988866	-0.0329482	0.546067	-0.0593948	0.306825	-0.00292372	0.950409	-0.039034	0.115532	0.626667
MGV-GENOME-0297536	k__Bacteria|p__Firmicutes|c__Negativicutes|o__Selenomonadales|f__Selenomonadaceae	-0.049009	0.0988866	-0.0329482	0.546067	-0.0593948	0.306825	-0.00292372	0.950409	-0.039034	0.115532	0.626667
MGV-GENOME-0305083	k__Bacteria|p__Firmicutes|c__Clostridia|o__Clostridiales|f__Clostridiaceae|g__Clostridium|s__Clostridium_celatum	-0.0311053	0.295086	0.0560181	0.304481	-0.0587341	0.312247	-0.0352746	0.452896	-0.0365003	0.115497	0.626667
uvig_166271	k__Bacteria|p__Synergistetes|c__Synergistia|o__Synergistales|f__Synergistaceae|g__Cloacibacillus	-0.0467247	0.115657	-0.0609717	0.263636	NA	NA	NA	NA	-0.0467247	0.115657	0.626667
Han_2018_ERR1398212_NODE_689_length_32728_cov_10.495210	k__Bacteria|p__Firmicutes|c__Bacilli|o__Lactobacillales|f__Lactobacillaceae	-0.0311074	0.295054	-0.0783032	0.150871	NA	NA	-0.0646729	0.168461	-0.0411048	0.115675	0.626667
MGV-GENOME-0109615	k__Archaea|p__Euryarchaeota|c__Methanobacteria|o__Methanobacteriales|f__Methanobacteriaceae|g__Methanosphaera|s__Methanosphaera_stadtmanae	-0.0272169	0.35962	NA	NA	-0.085693	0.14	-0.0347919	0.459106	-0.0393468	0.115419	0.626667
MGV-GENOME-0371861	k__Bacteria|p__Firmicutes|c__Clostridia|o__Clostridiales|f__Lachnospiraceae|g__Coprococcus|s__Coprococcus_eutactus	0.0455573	0.125049	-0.0809774	0.137364	0.0273345	0.638375	NA	NA	0.041801	0.115405	0.626667
Manrique_Person1_NODE_54_length_54658_cov_29.442924	k__Bacteria|p__Bacteroidetes|c__Bacteroidia|o__Bacteroidales|f__Rikenellaceae|g__Alistipes|s__Alistipes_sp_An31A	0.0392135	0.186787	0.0249168	0.648057	0.0510852	0.379545	NA	NA	0.0416947	0.115447	0.626667
MGV-GENOME-4408934	k__Bacteria|p__Actinobacteria|c__Actinobacteria|o__Bifidobacteriales|f__Bifidobacteriaceae|g__Scardovia	-0.0214782	0.469753	NA	NA	-0.0649071	0.26402	-0.0580844	0.216228	-0.0378228	0.115561	0.626667
MGV-GENOME-4408934	k__Bacteria|p__Actinobacteria|c__Actinobacteria|o__Bifidobacteriales|f__Bifidobacteriaceae|g__Scardovia|s__Scardovia_wiggsiae	-0.0214782	0.469753	NA	NA	-0.0649071	0.26402	-0.0580844	0.216228	-0.0378228	0.115561	0.626667
MGV-GENOME-0289925	k__Bacteria|p__Firmicutes|c__Clostridia|o__Clostridiales|f__Ruminococcaceae|g__Ruminococcus|s__Ruminococcus_bicirculans	-0.040551	0.172187	-0.0791661	0.146407	-0.0457249	0.431617	NA	NA	-0.0416449	0.115688	0.626667
MGV-GENOME-0289925	k__Bacteria|p__Firmicutes|c__Clostridia|o__Clostridiales|f__Ruminococcaceae|g__Ruminococcus|s__Ruminococcus_sp_CAG_488	0.047167	0.112246	0.0883922	0.104755	0.199231	0.000541074	NA	NA	0.115719	0.115567	0.626667
MGV-GENOME-0289925	k__Bacteria|p__Proteobacteria|c__Betaproteobacteria|o__Burkholderiales|f__Sutterellaceae|g__Sutterella	0.0348496	0.24074	0.0113287	0.835611	0.0956128	0.0994815	NA	NA	0.0512301	0.115689	0.626667
MGV-GENOME-0289925	k__Bacteria|p__Proteobacteria|c__Betaproteobacteria|o__Burkholderiales|f__Sutterellaceae|g__Sutterella|s__Sutterella_parvirubra	0.0348496	0.24074	0.0113287	0.835611	0.0956128	0.0994815	NA	NA	0.0512301	0.115689	0.626667
NL_vir026707	k__Bacteria|p__Firmicutes|c__Clostridia|o__Clostridiales|f__Lachnospiraceae|g__Blautia|s__Blautia_coccoides	-0.0321975	0.278448	0.0728674	0.181397	-0.0366486	0.52856	-0.0464294	0.323063	-0.0363391	0.115381	0.626667
OLXK01000549.1	k__Bacteria|p__Actinobacteria|c__Actinobacteria	0.0133762	0.652591	-0.0150383	0.782957	0.0693161	0.232874	0.0821728	0.0799552	0.0430139	0.11569	0.626667
OLXK01000549.1	k__Bacteria|p__Firmicutes|c__Negativicutes|o__Selenomonadales|f__Selenomonadaceae|g__Megamonas	0.00745637	0.801868	0.0803101	0.140645	0.0913259	0.115674	0.087326	0.0627216	0.0492648	0.115414	0.626667
uvig_384903	k__Bacteria|p__Bacteroidetes|c__Bacteroidia|o__Bacteroidales|f__Odoribacteraceae|g__Butyricimonas	0.135366	4.72845e-06	0.166617	0.00211652	-0.0191693	0.741737	0.0612203	0.192403	0.070214	0.11538	0.626667
NL_vir049144	k__Bacteria|p__Firmicutes|c__Clostridia|o__Clostridiales|f__Lachnospiraceae|g__Roseburia|s__Roseburia_sp_CAG_182	-0.0552561	0.0627534	-0.171703	0.00153181	-0.0104066	0.858019	-0.0163471	0.728021	-0.0380552	0.115718	0.626667
MGV-GENOME-0328053	k__Bacteria|p__Actinobacteria|c__Coriobacteriia|o__Coriobacteriales|f__Atopobiaceae|g__Olsenella	0.0956186	0.0012588	-0.0823894	0.130618	0.00857526	0.882806	NA	NA	0.0661503	0.115671	0.626667
MGV-GENOME-0272770	k__Bacteria|p__Actinobacteria|c__Coriobacteriia|o__Eggerthellales|f__Eggerthellaceae|g__Eggerthella	-0.00127196	0.965857	NA	NA	0.185696	0.00128107	0.094187	0.0446415	0.0845992	0.115922	0.626718
MGV-GENOME-0272770	k__Bacteria|p__Actinobacteria|c__Coriobacteriia|o__Eggerthellales|f__Eggerthellaceae|g__Eggerthella|s__Eggerthella_lenta	-0.00127196	0.965857	NA	NA	0.185696	0.00128107	0.094187	0.0446415	0.0845992	0.115922	0.626718
MGV-GENOME-0272770	k__Bacteria|p__Firmicutes|c__Bacilli|o__Bacillales|f__Bacillales_unclassified	-0.0518678	0.0806955	NA	NA	-0.00514158	0.929571	-0.0253669	0.589409	-0.0376289	0.115787	0.626718
MGV-GENOME-0272770	k__Bacteria|p__Firmicutes|c__Bacilli|o__Bacillales|f__Bacillales_unclassified|g__Gemella	-0.0518678	0.0806955	NA	NA	-0.00514158	0.929571	-0.0253669	0.589409	-0.0376289	0.115787	0.626718
MGV-GENOME-0310879	k__Bacteria|p__Bacteroidetes|c__Bacteroidia|o__Bacteroidales|f__Prevotellaceae|g__Prevotella|s__Prevotella_stercorea	-0.041214	0.165274	-0.0506877	0.352875	-0.043064	0.458924	NA	NA	-0.0416205	0.115894	0.626718
uvig_205988	k__Bacteria|p__Firmicutes|c__Bacilli|o__Lactobacillales|f__Enterococcaceae	-0.0173842	0.558501	-0.0839082	0.123649	-0.0510326	0.380036	-0.0832317	0.0761313	-0.0411056	0.115862	0.626718
SRS415869_NODE_11_length_123658_cov_86.751276	k__Bacteria|p__Proteobacteria|c__Deltaproteobacteria|o__Desulfovibrionales|f__Desulfovibrionaceae|g__Desulfovibrionaceae_unclassified	0.0469751	0.113716	0.0295087	0.588771	0.0230171	0.692312	NA	NA	0.0419913	0.115799	0.626718
SRS415869_NODE_11_length_123658_cov_86.751276	k__Bacteria|p__Proteobacteria|c__Deltaproteobacteria|o__Desulfovibrionales|f__Desulfovibrionaceae|g__Desulfovibrionaceae_unclassified|s__Desulfovibrionaceae_bacterium	0.0469751	0.113716	0.0295087	0.588771	0.0230171	0.692312	NA	NA	0.0419913	0.115799	0.626718
NL_vir053139	k__Bacteria|p__Firmicutes|c__Erysipelotrichia|o__Erysipelotrichales|f__Erysipelotrichaceae|g__Erysipelatoclostridium	-0.0508125	0.0870662	0.0459915	0.399309	0.00666206	0.908823	-0.133581	0.00431262	-0.0625106	0.115895	0.626718
uvig_384903	k__Bacteria|p__Proteobacteria|c__Gammaproteobacteria|o__Enterobacterales|f__Enterobacteriaceae|g__Citrobacter|s__Citrobacter_freundii	0.0466997	0.115852	NA	NA	NA	NA	NA	NA	0.0466997	0.115852	0.626718
ERS698742_NODE_4_length_57489_cov_840.739161	k__Bacteria|p__Proteobacteria|c__Betaproteobacteria|o__Burkholderiales|f__Sutterellaceae	0.0584243	0.0490898	-0.000250405	0.99634	0.137875	0.0172433	0.00101762	0.98273	0.0606322	0.115833	0.626718
MGV-GENOME-0281541	k__Bacteria|p__Actinobacteria|c__Coriobacteriia|o__Eggerthellales	0.0368501	0.214781	0.0989281	0.0692951	NA	NA	0.0460814	0.326708	0.0395063	0.115974	0.626727
MGV-GENOME-0281541	k__Bacteria|p__Actinobacteria|c__Coriobacteriia|o__Eggerthellales|f__Eggerthellaceae	0.0368501	0.214781	0.0989281	0.0692951	NA	NA	0.0460814	0.326708	0.0395063	0.115974	0.626727
NL_vir026707	k__Bacteria|p__Proteobacteria|c__Gammaproteobacteria|o__Enterobacterales|f__Morganellaceae	NA	NA	NA	NA	NA	NA	-0.0737938	0.115976	-0.0737938	0.115976	0.626727
uvig_425355	k__Bacteria|p__Firmicutes|c__Clostridia|o__Clostridiales|f__Clostridiaceae|g__Clostridium|s__Clostridium_sp_CAG_678	0.0466794	0.11601	NA	NA	NA	NA	NA	NA	0.0466794	0.11601	0.626817
Han_2018_ERR1398212_NODE_689_length_32728_cov_10.495210	k__Bacteria|p__Bacteroidetes|c__Bacteroidia|o__Bacteroidales|f__Bacteroidaceae|g__Bacteroides|s__Bacteroides_sp_CAG_443	0.0466766	0.116033	-0.0452581	0.406877	NA	NA	NA	NA	0.0466766	0.116033	0.626842
MGV-GENOME-0297536	k__Bacteria|p__Firmicutes|c__Clostridia|o__Clostridiales|f__Lachnospiraceae|g__Dorea	0.0316762	0.286308	0.0768707	0.158509	0.00921102	0.874187	0.0998669	0.0331963	0.0466875	0.11614	0.627327
uvig_166271	k__Bacteria|p__Firmicutes|c__Negativicutes|o__Veillonellales	-0.045775	0.123254	-0.0134774	0.805007	NA	NA	-0.0246517	0.59995	-0.0397279	0.11639	0.627529
uvig_166271	k__Bacteria|p__Firmicutes|c__Negativicutes|o__Veillonellales|f__Veillonellaceae	-0.045775	0.123254	-0.0134774	0.805007	NA	NA	-0.0246517	0.59995	-0.0397279	0.11639	0.627529
MGV-GENOME-0109615	k__Bacteria|p__Proteobacteria|c__Betaproteobacteria|o__Burkholderiales|f__Oxalobacteraceae	0.0466386	0.11633	NA	NA	NA	NA	NA	NA	0.0466386	0.11633	0.627529
MGV-GENOME-0109615	k__Bacteria|p__Proteobacteria|c__Betaproteobacteria|o__Burkholderiales|f__Oxalobacteraceae|g__Oxalobacter	0.0466386	0.11633	NA	NA	NA	NA	NA	NA	0.0466386	0.11633	0.627529
MGV-GENOME-0109615	k__Bacteria|p__Proteobacteria|c__Betaproteobacteria|o__Burkholderiales|f__Oxalobacteraceae|g__Oxalobacter|s__Oxalobacter_formigenes	0.0466386	0.11633	NA	NA	NA	NA	NA	NA	0.0466386	0.11633	0.627529
SRS415869_NODE_11_length_123658_cov_86.751276	k__Bacteria|p__Proteobacteria|c__Betaproteobacteria|o__Burkholderiales|f__Sutterellaceae|g__Sutterella	0.0764834	0.00994765	-0.0630085	0.247986	0.00617419	0.915474	NA	NA	0.0558854	0.116372	0.627529
SRS415869_NODE_11_length_123658_cov_86.751276	k__Bacteria|p__Proteobacteria|c__Betaproteobacteria|o__Burkholderiales|f__Sutterellaceae|g__Sutterella|s__Sutterella_parvirubra	0.0764834	0.00994765	-0.0630085	0.247986	0.00617419	0.915474	NA	NA	0.0558854	0.116372	0.627529
MGV-GENOME-0351725	k__Bacteria|p__Firmicutes|c__Clostridia|o__Clostridiales|f__Ruminococcaceae|g__Gemmiger	0.0466494	0.116245	0.0581124	0.286728	NA	NA	NA	NA	0.0466494	0.116245	0.627529
MGV-GENOME-0351725	k__Bacteria|p__Firmicutes|c__Clostridia|o__Clostridiales|f__Ruminococcaceae|g__Gemmiger|s__Gemmiger_formicilis	0.0466494	0.116245	0.0581129	0.286724	NA	NA	NA	NA	0.0466494	0.116245	0.627529
uvig_191910	k__Bacteria|p__Bacteroidetes|c__Bacteroidia|o__Bacteroidales|f__Prevotellaceae|g__Paraprevotella|s__Paraprevotella_clara	-0.0230976	0.436924	-0.0490601	0.368568	-0.0495766	0.393797	-0.0627553	0.181467	-0.0371928	0.116319	0.627529
MGV-GENOME-0321287	k__Bacteria|p__Firmicutes|c__Clostridia|o__Clostridiales|f__Lachnospiraceae|g__Roseburia|s__Roseburia_sp_CAG_309	0.0346562	0.243363	0.00367242	0.946369	0.0840253	0.147906	NA	NA	0.0465663	0.116384	0.627529
MGV-GENOME-0353320	k__Bacteria|p__Firmicutes|c__Clostridia|o__Clostridiales|f__Lachnospiraceae|g__Lachnoclostridium|s__Clostridium_symbiosum	NA	NA	NA	NA	NA	NA	0.0737403	0.116241	0.0737403	0.116241	0.627529
OMFQ01000250.1	k__Bacteria|p__Firmicutes|c__Clostridia|o__Clostridiales|f__Clostridiaceae|g__Clostridium|s__Clostridium_sp_CAG_632	0.046611	0.116546	NA	NA	NA	NA	NA	NA	0.046611	0.116546	0.628277
NL_vir053139	k__Bacteria|p__Bacteroidetes|c__Bacteroidia|o__Bacteroidales|f__Tannerellaceae	0.0767356	0.0097049	0.0886659	0.10368	-0.0250101	0.6672	0.11333	0.0155825	0.0624901	0.116618	0.628472
NL_vir053139	k__Bacteria|p__Bacteroidetes|c__Bacteroidia|o__Bacteroidales|f__Tannerellaceae|g__Parabacteroides	0.0767356	0.0097049	0.0886659	0.10368	-0.0250101	0.6672	0.11333	0.0155825	0.0624901	0.116618	0.628472
OMFQ01000250.1	k__Bacteria|p__Firmicutes|c__Bacilli|o__Lactobacillales|f__Streptococcaceae|g__Streptococcus|s__Streptococcus_milleri	-0.0343657	0.247338	NA	NA	NA	NA	-0.0524084	0.264593	-0.0395581	0.116792	0.629313
NL_vir006651	k__Bacteria|p__Firmicutes|c__Clostridia|o__Clostridiales|f__Lachnospiraceae|g__Blautia	-0.0465763	0.116819	-0.0943833	0.0831564	NA	NA	NA	NA	-0.0465763	0.116819	0.629364
MGV-GENOME-0308888	k__Bacteria|p__Firmicutes|c__Clostridia|o__Clostridiales|f__Ruminococcaceae|g__Pseudoflavonifractor|s__Pseudoflavonifractor_sp_An184	-0.044949	0.130173	0.00284532	0.958436	-0.00425441	0.941699	-0.0392442	0.403646	-0.0369961	0.11688	0.629409
MGV-GENOME-0279285	k__Bacteria|p__Actinobacteria|c__Coriobacteriia|o__Coriobacteriales|f__Coriobacteriaceae|g__Collinsella|s__Collinsella_intestinalis	0.0106584	0.719825	0.114728	0.0349969	0.0587654	0.311988	0.105887	0.0238962	0.0493361	0.116851	0.629409
MGV-GENOME-0347346	k__Bacteria|p__Firmicutes|c__Clostridia|o__Clostridiales|f__Clostridiaceae|g__Clostridium|s__Clostridium_sp_CAG_411	0.0356812	0.229693	0.00377351	0.944895	0.116291	0.0448698	NA	NA	0.0620117	0.11687	0.629409
MGV-GENOME-0289925	k__Bacteria|p__Firmicutes|c__Bacilli|o__Lactobacillales|f__Streptococcaceae|g__Streptococcus|s__Streptococcus_mitis	-0.0426414	0.151103	-0.0831559	0.127064	-0.0369713	0.524933	NA	NA	-0.0414932	0.117025	0.629708
NL_vir018760	k__Bacteria|p__Actinobacteria|c__Actinobacteria|o__Corynebacteriales|f__Corynebacteriales_unclassified	0.0465528	0.117004	NA	NA	NA	NA	NA	NA	0.0465528	0.117004	0.629708
NL_vir018760	k__Bacteria|p__Actinobacteria|c__Actinobacteria|o__Corynebacteriales|f__Corynebacteriales_unclassified|g__Lawsonella	0.0465528	0.117004	NA	NA	NA	NA	NA	NA	0.0465528	0.117004	0.629708
NL_vir018760	k__Bacteria|p__Actinobacteria|c__Actinobacteria|o__Corynebacteriales|f__Corynebacteriales_unclassified|g__Lawsonella|s__Lawsonella_clevelandensis	0.0465528	0.117004	NA	NA	NA	NA	NA	NA	0.0465528	0.117004	0.629708
MGV-GENOME-0279285	k__Bacteria|p__Firmicutes|c__Bacilli|o__Lactobacillales|f__Streptococcaceae|g__Streptococcus|s__Streptococcus_cristatus	-0.0369118	0.214014	NA	NA	NA	NA	-0.0455229	0.332611	-0.0393905	0.117021	0.629708
SRS415869_NODE_11_length_123658_cov_86.751276	k__Bacteria|p__Actinobacteria|c__Actinobacteria|o__Actinomycetales|f__Actinomycetaceae|g__Actinomyces|s__Actinomyces_sp_oral_taxon_181	-0.0465438	0.117074	NA	NA	NA	NA	NA	NA	-0.0465438	0.117074	0.629785
uvig_191910	k__Bacteria|p__Firmicutes|c__Clostridia|o__Clostridiales|f__Lachnospiraceae|g__Lachnoclostridium|s__Clostridium_saccharolyticum	0.0291858	0.325909	0.0447011	0.412681	0.10567	0.0685189	0.0287755	0.540379	0.0442976	0.117059	0.629785
MGV-GENOME-4408934	k__Bacteria|p__Actinobacteria|c__Actinobacteria|o__Actinomycetales|f__Actinomycetaceae|g__Actinomyces|s__Actinomyces_oris	-0.0310742	0.295569	NA	NA	-0.135638	0.0191562	-0.0279704	0.551774	-0.0551332	0.117096	0.629803
NL_vir036031	k__Bacteria|p__Firmicutes|c__Clostridia|o__Clostridiales|f__Clostridiaceae|g__Clostridium|s__Clostridium_disporicum	0.00120259	0.967718	0.067363	0.21673	0.215182	0.00018187	0.0932001	0.0469354	0.0965103	0.117136	0.629924
uvig_203034	k__Bacteria|p__Bacteroidetes|c__Bacteroidia|o__Bacteroidales|f__Prevotellaceae	-0.0357514	0.228777	-0.0217008	0.690975	-0.0670667	0.248424	NA	NA	-0.0424728	0.11716	0.629958
MGV-GENOME-0312075	k__Bacteria|p__Proteobacteria|c__Proteobacteria_unclassified	0.0482588	0.104166	-0.00213088	0.968866	-0.00911932	0.87543	0.056396	0.229901	0.0401769	0.11751	0.630019
MGV-GENOME-0312075	k__Bacteria|p__Proteobacteria|c__Proteobacteria_unclassified|o__Proteobacteria_unclassified	0.0482588	0.104166	-0.00213088	0.968866	-0.00911932	0.87543	0.056396	0.229901	0.0401769	0.11751	0.630019
MGV-GENOME-0312075	k__Bacteria|p__Proteobacteria|c__Proteobacteria_unclassified|o__Proteobacteria_unclassified|f__Proteobacteria_unclassified	0.0482588	0.104166	-0.00213088	0.968866	-0.00911932	0.87543	0.056396	0.229901	0.0401769	0.11751	0.630019
MGV-GENOME-0312075	k__Bacteria|p__Proteobacteria|c__Proteobacteria_unclassified|o__Proteobacteria_unclassified|f__Proteobacteria_unclassified|g__Proteobacteria_unclassified	0.0482588	0.104166	-0.00213088	0.968866	-0.00911932	0.87543	0.056396	0.229901	0.0401769	0.11751	0.630019
MGV-GENOME-0312075	k__Bacteria|p__Proteobacteria|c__Proteobacteria_unclassified|o__Proteobacteria_unclassified|f__Proteobacteria_unclassified|g__Proteobacteria_unclassified|s__Proteobacteria_bacterium_CAG_139	0.0482588	0.104166	-0.00213088	0.968866	-0.00911932	0.87543	0.056396	0.229901	0.0401769	0.11751	0.630019
NL_vir006651	k__Bacteria|p__Bacteroidetes|c__Bacteroidia|o__Bacteroidales|f__Prevotellaceae|g__Paraprevotella|s__Paraprevotella_clara	0.0464813	0.117568	-0.0323638	0.553213	NA	NA	NA	NA	0.0464813	0.117568	0.630019
NL_vir006651	k__Bacteria|p__Bacteroidetes|c__Bacteroidia|o__Bacteroidales|f__Prevotellaceae|g__Prevotella|s__Prevotella_sp_AM42_24	0.0464879	0.117516	NA	NA	NA	NA	NA	NA	0.0464879	0.117516	0.630019
NL_vir006651	k__Bacteria|p__Firmicutes|c__Bacilli|o__Bacillales|f__Bacillales_unclassified|g__Gemella|s__Gemella_sanguinis	-0.046509	0.117349	-0.0676988	0.214443	NA	NA	NA	NA	-0.046509	0.117349	0.630019
uvig_425355	k__Bacteria|p__Firmicutes|c__Erysipelotrichia	-0.0173325	0.559673	0.00234747	0.965703	-0.0966182	0.0959576	-0.0552726	0.239331	-0.0431609	0.117356	0.630019
uvig_425355	k__Bacteria|p__Firmicutes|c__Erysipelotrichia|o__Erysipelotrichales	-0.0173325	0.559673	0.00234747	0.965703	-0.0966182	0.0959576	-0.0552726	0.239331	-0.0431609	0.117356	0.630019
uvig_425355	k__Bacteria|p__Firmicutes|c__Erysipelotrichia|o__Erysipelotrichales|f__Erysipelotrichaceae	-0.0173325	0.559673	0.00234747	0.965703	-0.0966182	0.0959576	-0.0552726	0.239331	-0.0431609	0.117356	0.630019
OLSK01002610.1	k__Bacteria|p__Bacteroidetes|c__Bacteroidia|o__Bacteroidales|f__Barnesiellaceae	-0.053492	0.0716342	NA	NA	-0.0191248	0.742316	-0.0117597	0.802462	-0.0374949	0.11727	0.630019
MGV-GENOME-0308888	k__Bacteria|p__Actinobacteria|c__Coriobacteriia|o__Coriobacteriales|f__Coriobacteriaceae|g__Collinsella	-0.0254883	0.390954	-0.0503117	0.356463	-0.0660914	0.255386	-0.0451746	0.336327	-0.0368878	0.117369	0.630019
MGV-GENOME-0310879	k__Bacteria|p__Bacteroidetes|c__Bacteroidia|o__Bacteroidales|f__Porphyromonadaceae|g__Sanguibacteroides	0.0345086	0.245377	NA	NA	0.0899558	0.121263	NA	NA	0.048675	0.117429	0.630019
MGV-GENOME-0310879	k__Bacteria|p__Bacteroidetes|c__Bacteroidia|o__Bacteroidales|f__Porphyromonadaceae|g__Sanguibacteroides|s__Sanguibacteroides_justesenii	0.0345086	0.245377	NA	NA	0.0899558	0.121263	NA	NA	0.048675	0.117429	0.630019
Han_2018_ERR1398212_NODE_689_length_32728_cov_10.495210	k__Bacteria|p__Bacteroidetes|c__Bacteroidia|o__Bacteroidales|f__Bacteroidaceae|g__Bacteroides|s__Bacteroides_cellulosilyticus	0.0295455	0.319979	0.0812421	0.13608	NA	NA	0.0729476	0.120228	0.0431449	0.11761	0.630019
MGV-GENOME-0244886	k__Bacteria|p__Bacteroidetes|c__Bacteroidia|o__Bacteroidales|f__Bacteroidaceae|g__Bacteroides|s__Bacteroides_thetaiotaomicron	0.0147611	0.619347	0.0853561	0.117278	0.0959465	0.0983005	0.0621205	0.185932	0.0440578	0.117557	0.630019
uvig_205988	k__Bacteria|p__Firmicutes|c__Bacilli|o__Bacillales|f__Staphylococcaceae	-0.0438955	0.139431	NA	NA	NA	NA	-0.0282187	0.548246	-0.0394342	0.117348	0.630019
uvig_205988	k__Bacteria|p__Firmicutes|c__Bacilli|o__Bacillales|f__Staphylococcaceae|g__Staphylococcus	-0.0438955	0.139431	NA	NA	NA	NA	-0.0282187	0.548246	-0.0394342	0.117348	0.630019
MGV-GENOME-0281541	k__Bacteria|p__Actinobacteria|c__Coriobacteriia|o__Eggerthellales|f__Eggerthellaceae|g__Denitrobacterium	-0.0398804	0.179396	0.012241	0.822584	NA	NA	-0.0379547	0.419284	-0.0393512	0.117312	0.630019
MGV-GENOME-0281541	k__Bacteria|p__Actinobacteria|c__Coriobacteriia|o__Eggerthellales|f__Eggerthellaceae|g__Denitrobacterium|s__Denitrobacterium_detoxificans	-0.0398804	0.179396	0.012241	0.822584	NA	NA	-0.0379547	0.419284	-0.0393512	0.117312	0.630019
MGV-GENOME-0310268	k__Bacteria|p__Bacteroidetes|c__Bacteroidia|o__Bacteroidales|f__Bacteroidaceae|g__Bacteroides|s__Bacteroides_sp_CAG_530	0.046479	0.117586	-0.0421817	0.439539	NA	NA	NA	NA	0.046479	0.117586	0.630019
uvig_203034	k__Bacteria|p__Bacteroidetes|c__Bacteroidia|o__Bacteroidales|f__Prevotellaceae|g__Prevotella|s__Prevotella_sp_AM42_24	-0.0368436	0.214862	NA	NA	-0.0603244	0.299303	NA	NA	-0.0417802	0.117421	0.630019
ERS698742_NODE_4_length_57489_cov_840.739161	k__Bacteria|p__Firmicutes|c__Erysipelotrichia|o__Erysipelotrichales|f__Erysipelotrichaceae|g__Faecalitalea	-0.0457081	0.123803	-0.00655164	0.904479	0.0077109	0.894547	-0.0615614	0.189932	-0.0403301	0.117615	0.630019
ERS698742_NODE_4_length_57489_cov_840.739161	k__Bacteria|p__Firmicutes|c__Erysipelotrichia|o__Erysipelotrichales|f__Erysipelotrichaceae|g__Faecalitalea|s__Faecalitalea_cylindroides	-0.0457081	0.123803	-0.00655164	0.904479	0.0077109	0.894547	-0.0615614	0.189932	-0.0403301	0.117615	0.630019
NL_vir026707	k__Bacteria|p__Firmicutes|c__Clostridia|o__Clostridiales|f__Lachnospiraceae|g__Dorea|s__Dorea_longicatena	-0.0594248	0.0453311	-0.113557	0.0369124	-0.0513085	0.377462	0.00428546	0.927365	-0.0410054	0.117635	0.630033
OHGK01000149.1	k__Bacteria|p__Firmicutes|c__Clostridia|o__Clostridiales|f__Clostridiales_Family_XIII_Incertae_Sedis	-0.0379479	0.201423	0.073994	0.174722	-0.054952	0.344482	NA	NA	-0.0415002	0.117788	0.630283
NL_vir006651	k__Bacteria|p__Firmicutes|c__Clostridia|o__Clostridiales|f__Lachnospiraceae|g__Roseburia|s__Roseburia_sp_CAG_309	0.0464551	0.117775	0.0277688	0.610941	NA	NA	NA	NA	0.0464551	0.117775	0.630283
MGV-GENOME-0212520	k__Bacteria|p__Firmicutes|c__Clostridia|o__Clostridiales|f__Ruminococcaceae|g__Pseudoflavonifractor	-0.0464564	0.117765	-0.087872	0.106822	NA	NA	NA	NA	-0.0464564	0.117765	0.630283
Manrique_Person1_NODE_54_length_54658_cov_29.442924	k__Bacteria|p__Bacteroidetes|c__Bacteroidia|o__Bacteroidales|f__Bacteroidaceae|g__Bacteroides|s__Bacteroides_xylanisolvens	0.0554333	0.0619138	-0.00311426	0.954511	0.0103707	0.858504	NA	NA	0.045052	0.117766	0.630283
NL_vir049144	k__Bacteria|p__Firmicutes|c__Clostridia|o__Clostridiales|f__Lachnospiraceae|g__Blautia|s__Blautia_sp_N6H1_15	NA	NA	NA	NA	NA	NA	-0.0734344	0.117768	-0.0734344	0.117768	0.630283
NL_vir049144	k__Bacteria|p__Fusobacteria|c__Fusobacteriia|o__Fusobacteriales|f__Fusobacteriaceae|g__Fusobacterium|s__Fusobacterium_nucleatum	NA	NA	NA	NA	NA	NA	-0.0734344	0.117768	-0.0734344	0.117768	0.630283
uvig_192395	k__Bacteria|p__Bacteroidetes|c__Bacteroidia|o__Bacteroidales|f__Bacteroidaceae|g__Bacteroides|s__Bacteroides_sp_CAG_144	0.0349505	0.239381	0.0413712	0.448386	0.0735134	0.205722	NA	NA	0.0435238	0.117889	0.630294
MGV-GENOME-0278294	k__Bacteria|p__Firmicutes|c__Erysipelotrichia|o__Erysipelotrichales|f__Erysipelotrichaceae|g__Absiella	-0.0368436	0.214862	NA	NA	NA	NA	-0.0453846	0.334084	-0.0393021	0.117843	0.630294
MGV-GENOME-0278294	k__Bacteria|p__Firmicutes|c__Erysipelotrichia|o__Erysipelotrichales|f__Erysipelotrichaceae|g__Absiella|s__Absiella_dolichum	-0.0368436	0.214862	NA	NA	NA	NA	-0.0453846	0.334084	-0.0393021	0.117843	0.630294
MGV-GENOME-0289925	k__Bacteria|p__Bacteroidetes|c__Bacteroidia|o__Bacteroidales|f__Bacteroidaceae	0.0477383	0.107959	0.00094367	0.986209	0.0203417	0.726554	NA	NA	0.041991	0.117897	0.630294
MGV-GENOME-0289925	k__Bacteria|p__Bacteroidetes|c__Bacteroidia|o__Bacteroidales|f__Bacteroidaceae|g__Bacteroides	0.0477383	0.107959	0.00094367	0.986209	0.0203417	0.726554	NA	NA	0.041991	0.117897	0.630294
NL_vir014968	k__Bacteria|p__Firmicutes|c__Clostridia|o__Clostridiales|f__Oscillospiraceae|g__Oscillibacter|s__Oscillibacter_sp_CAG_241	-0.0441324	0.137307	-0.0837569	0.12433	NA	NA	-0.0275242	0.558139	-0.0394021	0.117851	0.630294
MGV-GENOME-0310879	k__Bacteria|p__Bacteroidetes|c__Bacteroidia|o__Bacteroidales|f__Bacteroidaceae|g__Bacteroides|s__Bacteroides_xylanisolvens	0.035615	0.23056	0.024347	0.655581	0.0553831	0.340705	0.0252503	0.591122	0.0362533	0.11792	0.630322
MGV-GENOME-0163922	k__Bacteria|p__Firmicutes|c__Clostridia|o__Clostridiales|f__Ruminococcaceae|g__Ruminococcus|s__Ruminococcus_bromii	0.0286381	0.335073	0.059075	0.278807	NA	NA	0.0969537	0.0387082	0.0540636	0.118018	0.630392
MGV-GENOME-0138828	k__Bacteria|p__Firmicutes|c__Erysipelotrichia|o__Erysipelotrichales|f__Erysipelotrichaceae|g__Dielma	0.0108163	0.715852	-0.0454709	0.404672	0.0521936	0.369278	0.149179	0.00141671	0.0662165	0.118022	0.630392
MGV-GENOME-0138828	k__Bacteria|p__Firmicutes|c__Erysipelotrichia|o__Erysipelotrichales|f__Erysipelotrichaceae|g__Dielma|s__Dielma_fastidiosa	0.0108163	0.715852	-0.0454709	0.404672	0.0521936	0.369278	0.149179	0.00141671	0.0662165	0.118022	0.630392
MGV-GENOME-4408934	k__Bacteria|p__Firmicutes|c__Clostridia|o__Clostridiales|f__Eubacteriaceae|g__Eubacterium|s__Eubacterium_ventriosum	-0.0215044	0.469211	NA	NA	-0.109635	0.0587113	-0.0428811	0.361459	-0.0457198	0.117996	0.630392
uvig_425355	k__Bacteria|p__Firmicutes|c__Clostridia|o__Clostridiales|f__Lachnospiraceae|g__Blautia|s__Blautia_sp_N6H1_15	NA	NA	NA	NA	NA	NA	0.0733934	0.117973	0.0733934	0.117973	0.630392
MGV-GENOME-0305083	k__Bacteria|p__Firmicutes|c__Clostridia|o__Clostridiales|f__Lachnospiraceae|g__Anaerostipes|s__Anaerostipes_hadrus	0.00723159	0.807722	0.00592808	0.913533	0.0896568	0.12251	0.0873926	0.0625207	0.0487034	0.11806	0.630501
MGV-GENOME-0221889	k__Bacteria|p__Firmicutes|c__Bacilli|o__Lactobacillales|f__Enterococcaceae|g__Enterococcus|s__Enterococcus_faecium	-0.0310997	0.295173	NA	NA	NA	NA	-0.0631462	0.178757	-0.0405888	0.118127	0.630689
MGV-GENOME-0248858	k__Bacteria|p__Bacteroidetes|c__Bacteroidia|o__Bacteroidales|f__Porphyromonadaceae	-0.0413111	0.164279	-0.0567985	0.297783	NA	NA	-0.0340782	0.468376	-0.0392675	0.118131	0.630689
MGV-GENOME-0212520	k__Bacteria|p__Firmicutes|c__Bacilli|o__Lactobacillales|f__Streptococcaceae	-0.0464075	0.118152	-0.109976	0.0433281	NA	NA	NA	NA	-0.0464075	0.118152	0.630709
MGV-GENOME-0288753	k__Archaea|p__Euryarchaeota|c__Methanobacteria|o__Methanobacteriales|f__Methanobacteriaceae|g__Methanosphaera	-0.0464052	0.118171	-0.0401043	0.462417	NA	NA	NA	NA	-0.0464052	0.118171	0.630711
MGV-GENOME-0312075	k__Bacteria|p__Fusobacteria	-0.0218669	0.461751	0.0616563	0.258302	-0.0491322	0.398055	-0.066149	0.158933	-0.0373956	0.118323	0.630835
MGV-GENOME-0312075	k__Bacteria|p__Fusobacteria|c__Fusobacteriia	-0.0218669	0.461751	0.0616563	0.258302	-0.0491322	0.398055	-0.066149	0.158933	-0.0373956	0.118323	0.630835
MGV-GENOME-0312075	k__Bacteria|p__Fusobacteria|c__Fusobacteriia|o__Fusobacteriales	-0.0218669	0.461751	0.0616563	0.258302	-0.0491322	0.398055	-0.066149	0.158933	-0.0373956	0.118323	0.630835
MGV-GENOME-0312075	k__Bacteria|p__Fusobacteria|c__Fusobacteriia|o__Fusobacteriales|f__Fusobacteriaceae	-0.0218669	0.461751	0.0616563	0.258302	-0.0491322	0.398055	-0.066149	0.158933	-0.0373956	0.118323	0.630835
NL_vir006651	k__Bacteria|p__Actinobacteria|c__Actinobacteria|o__Micrococcales|f__Micrococcaceae|g__Rothia|s__Rothia_dentocariosa	-0.0463827	0.118349	0.00659545	0.903843	NA	NA	NA	NA	-0.0463827	0.118349	0.630835
uvig_425355	k__Bacteria|p__Firmicutes|c__Clostridia|o__Clostridiales|f__Eubacteriaceae|g__Eubacterium|s__Eubacterium_eligens	0.0512929	0.0841179	0.00921249	0.865997	0.0487995	0.401262	0.00192955	0.96726	0.0383672	0.118285	0.630835
MGV-GENOME-0310879	k__Bacteria|p__Firmicutes|c__Clostridia|o__Clostridiales|f__Lachnospiraceae|g__Blautia|s__Blautia_coccoides	0.0373022	0.209205	-0.0447671	0.411991	0.355632	2.59543e-10	0.0834668	0.0753029	0.159944	0.11822	0.630835
MGV-GENOME-0289925	k__Bacteria|p__Firmicutes|c__Bacilli|o__Lactobacillales|f__Enterococcaceae|g__Enterococcus	0.0423598	0.153822	-0.0220932	0.685681	0.0373335	0.520878	NA	NA	0.0413444	0.118339	0.630835
NL_vir049144	k__Bacteria|p__Actinobacteria|c__Actinobacteria|o__Bifidobacteriales|f__Bifidobacteriaceae|g__Bifidobacterium|s__Bifidobacterium_angulatum	-0.0349762	0.239035	-0.0319832	0.557892	-0.072528	0.211881	NA	NA	-0.0432754	0.118354	0.630835
MGV-GENOME-0244886	k__Bacteria|p__Bacteroidetes|c__Bacteroidia|o__Bacteroidales|f__Bacteroidaceae|g__Bacteroides|s__Bacteroides_xylanisolvens	0.00329152	0.9118	0.0380901	0.485217	0.0759815	0.190866	0.120395	0.0101581	0.0576311	0.118394	0.630952
uvig_166271	k__Bacteria|p__Bacteroidetes|c__Bacteroidia|o__Bacteroidales|f__Bacteroidaceae|g__Bacteroides|s__Bacteroides_dorei	0.0441157	0.137456	-0.0517829	0.342556	NA	NA	0.0273353	0.560844	0.0393355	0.118515	0.63142
uvig_203034	k__Bacteria|p__Actinobacteria|c__Actinobacteria|o__Actinomycetales|f__Actinomycetaceae|g__Actinomyces|s__Actinomyces_sp_oral_taxon_170	-0.0463616	0.118517	NA	NA	NA	NA	NA	NA	-0.0463616	0.118517	0.63142
MGV-GENOME-0109615	k__Bacteria|p__Firmicutes|c__Negativicutes|o__Selenomonadales|f__Selenomonadaceae|g__Mitsuokella	-0.0316998	0.285949	NA	NA	-0.0572557	0.324604	-0.0333899	0.477413	-0.0361616	0.118557	0.631537
MGV-GENOME-0272770	k__Bacteria|p__Firmicutes|c__Clostridia|o__Clostridiales|f__Ruminococcaceae|g__Ruminococcaceae_unclassified	0.0772321	0.00924249	NA	NA	0.0464699	0.424142	-0.00910738	0.846382	0.0462127	0.118587	0.631539
MGV-GENOME-0288753	k__Bacteria|p__Firmicutes|c__Clostridia|o__Clostridiales|f__Lachnospiraceae|g__Roseburia|s__Roseburia_sp_CAG_182	-0.0463521	0.118593	0.0501902	0.357627	NA	NA	NA	NA	-0.0463521	0.118593	0.631539
MGV-GENOME-4408934	k__Archaea|p__Euryarchaeota|c__Methanobacteria|o__Methanobacteriales|f__Methanobacteriaceae|g__Methanosphaera	-0.0286298	0.335214	NA	NA	-0.097619	0.0925491	-0.0294036	0.531571	-0.0418434	0.118645	0.631721
MGV-GENOME-0374715	k__Bacteria|p__Actinobacteria|c__Actinobacteria|o__Actinomycetales|f__Actinomycetaceae|g__Actinomyces|s__Actinomyces_graevenitzii	-0.036652	0.217258	NA	NA	-0.0604302	0.298454	NA	NA	-0.0416533	0.118685	0.631839
uvig_425355	k__Bacteria|p__Firmicutes|c__Clostridia|o__Clostridiales|f__Eubacteriaceae|g__Eubacterium|s__Eubacterium_hallii	-0.0456827	0.124013	-0.0671239	0.21837	-0.0322437	0.579293	-0.0156796	0.738714	-0.0362979	0.118706	0.631861
NL_vir026707	k__Bacteria|p__Firmicutes|c__Bacilli|o__Lactobacillales	-0.0155168	0.601523	-0.0811858	0.136352	-0.0563283	0.332515	-0.0834876	0.07523	-0.0414467	0.118747	0.631888
MGV-GENOME-0287672	k__Bacteria|p__Proteobacteria|c__Gammaproteobacteria|o__Enterobacterales|f__Enterobacteriaceae|g__Citrobacter	0.0463328	0.118746	NA	NA	NA	NA	NA	NA	0.0463328	0.118746	0.631888
MGV-GENOME-0337028	k__Bacteria|p__Actinobacteria|c__Coriobacteriia|o__Eggerthellales	0.0366396	0.217414	0.0444257	0.415569	NA	NA	0.0455276	0.332561	0.0391971	0.11884	0.63205
MGV-GENOME-0337028	k__Bacteria|p__Actinobacteria|c__Coriobacteriia|o__Eggerthellales|f__Eggerthellaceae	0.0366396	0.217414	0.0444257	0.415569	NA	NA	0.0455276	0.332561	0.0391971	0.11884	0.63205
MGV-GENOME-0321287	k__Bacteria|p__Bacteroidetes|c__Bacteroidia|o__Bacteroidales|f__Prevotellaceae|g__Prevotella|s__Prevotella_sp_CAG_891	-0.0463199	0.118849	NA	NA	NA	NA	NA	NA	-0.0463199	0.118849	0.63205
MGV-GENOME-0279285	k__Bacteria|p__Proteobacteria|c__Gammaproteobacteria|o__Enterobacterales|f__Enterobacteriaceae|g__Citrobacter	-0.0463242	0.118814	NA	NA	NA	NA	NA	NA	-0.0463242	0.118814	0.63205
MGV-GENOME-0272770	k__Bacteria|p__Bacteroidetes|c__Bacteroidia|o__Bacteroidales|f__Odoribacteraceae|g__Odoribacter|s__Odoribacter_splanchnicus	0.119035	5.81604e-05	NA	NA	0.110038	0.0577839	-0.0225418	0.631532	0.0713193	0.118889	0.632168
Han_2018_ERR1398212_NODE_689_length_32728_cov_10.495210	k__Bacteria|p__Proteobacteria|c__Deltaproteobacteria|o__Desulfovibrionales|f__Desulfovibrionaceae|g__Desulfovibrio|s__Desulfovibrio_piger	0.0595348	0.0449328	0.066048	0.225856	NA	NA	0.0119109	0.799977	0.0443079	0.11897	0.632505
MGV-GENOME-0305083	k__Bacteria|p__Firmicutes|c__Firmicutes_unclassified|o__Firmicutes_unclassified|f__Firmicutes_unclassified|g__Firmicutes_unclassified|s__Firmicutes_bacterium_CAG_110	-0.0400117	0.177968	-0.0161846	0.766872	-0.1343	0.020387	-0.0161292	0.731505	-0.0553965	0.119029	0.632722
MGV-GENOME-0289925	k__Bacteria|p__Firmicutes|c__Clostridia|o__Clostridiales|f__Peptostreptococcaceae|g__Romboutsia	-0.0357946	0.228215	-0.00385531	0.943703	-0.0650102	0.26326	NA	NA	-0.04202	0.119118	0.632915
MGV-GENOME-0289925	k__Bacteria|p__Firmicutes|c__Clostridia|o__Clostridiales|f__Peptostreptococcaceae|g__Romboutsia|s__Romboutsia_ilealis	-0.0357946	0.228215	-0.00385531	0.943703	-0.0650102	0.26326	NA	NA	-0.04202	0.119118	0.632915
MGV-GENOME-0353320	k__Bacteria|p__Actinobacteria|c__Actinobacteria|o__Bifidobacteriales|f__Bifidobacteriaceae|g__Bifidobacterium|s__Bifidobacterium_adolescentis	NA	NA	NA	NA	NA	NA	-0.0731712	0.119093	-0.0731712	0.119093	0.632915
OLSK01002610.1	k__Bacteria|p__Firmicutes|c__Clostridia|o__Clostridiales|f__Lachnospiraceae|g__Blautia|s__Blautia_producta	-0.0256234	0.388448	NA	NA	-0.0616743	0.288599	-0.0463789	0.323591	-0.036473	0.119185	0.633176
ERS698742_NODE_4_length_57489_cov_840.739161	k__Bacteria|p__Firmicutes|c__Negativicutes|o__Veillonellales|f__Veillonellaceae|g__Megasphaera|s__Megasphaera_elsdenii	-0.0307385	0.30082	0.0755625	0.165736	-0.0687777	0.236532	-0.0300398	0.522724	-0.0367327	0.119206	0.63319
MGV-GENOME-0305083	k__Bacteria|p__Firmicutes|c__Bacilli|o__Lactobacillales|f__Streptococcaceae|g__Streptococcus|s__Streptococcus_sp_F0442	0.0492685	0.097111	0.0867159	0.111532	-0.0119542	0.837181	0.0638502	0.173953	0.0417775	0.119253	0.633348
MGV-GENOME-0312075	k__Bacteria|p__Proteobacteria|c__Gammaproteobacteria|o__Pasteurellales|f__Pasteurellaceae|g__Haemophilus|s__Haemophilus_parainfluenzae	-0.0495302	0.0953467	-0.0522669	0.338058	0.00740614	0.898692	-0.0463237	0.324168	-0.0388835	0.119277	0.633379
MGV-GENOME-0312075	k__Bacteria|p__Firmicutes|c__Clostridia|o__Clostridiales|f__Ruminococcaceae|g__Anaerotruncus|s__Anaerotruncus_colihominis	-0.0464856	0.117534	-0.0813333	0.135639	-0.02768	0.634136	-0.0163886	0.727357	-0.0362186	0.119804	0.633502
MGV-GENOME-0272770	k__Bacteria|p__Firmicutes|c__Tissierellia|o__Tissierellales|f__Peptoniphilaceae|g__Parvimonas|s__Parvimonas_sp_KA00067	0.0462261	0.119598	NA	NA	NA	NA	NA	NA	0.0462261	0.119598	0.633502
MGV-GENOME-0308888	k__Archaea|p__Euryarchaeota|c__Methanobacteria|o__Methanobacteriales|f__Methanobacteriaceae|g__Methanobrevibacter	-0.0192591	0.516868	0.0244267	0.654527	-0.156376	0.00683497	-0.0471416	0.315689	-0.0641388	0.119701	0.633502
MGV-GENOME-0297536	k__Bacteria|p__Firmicutes|c__Clostridia|o__Clostridiales|f__Clostridiaceae|g__Clostridium|s__Clostridium_celatum	-0.0360746	0.224595	-0.00263943	0.961441	-0.0437212	0.452091	-0.0303792	0.518036	-0.0359212	0.119522	0.633502
MGV-GENOME-0212520	k__Bacteria|p__Spirochaetes	0.0462034	0.11978	NA	NA	NA	NA	NA	NA	0.0462034	0.11978	0.633502
MGV-GENOME-0212520	k__Bacteria|p__Spirochaetes|c__Spirochaetia	0.0462034	0.11978	NA	NA	NA	NA	NA	NA	0.0462034	0.11978	0.633502
MGV-GENOME-0212520	k__Bacteria|p__Spirochaetes|c__Spirochaetia|o__Brachyspirales	0.0462034	0.11978	NA	NA	NA	NA	NA	NA	0.0462034	0.11978	0.633502
MGV-GENOME-0212520	k__Bacteria|p__Spirochaetes|c__Spirochaetia|o__Brachyspirales|f__Brachyspiraceae	0.0462034	0.11978	NA	NA	NA	NA	NA	NA	0.0462034	0.11978	0.633502
MGV-GENOME-0212520	k__Bacteria|p__Spirochaetes|c__Spirochaetia|o__Brachyspirales|f__Brachyspiraceae|g__Brachyspira	0.0462034	0.11978	NA	NA	NA	NA	NA	NA	0.0462034	0.11978	0.633502
MGV-GENOME-0212520	k__Bacteria|p__Spirochaetes|c__Spirochaetia|o__Brachyspirales|f__Brachyspiraceae|g__Brachyspira|s__Brachyspira_sp_CAG_700	0.0462034	0.11978	NA	NA	NA	NA	NA	NA	0.0462034	0.11978	0.633502
MGV-GENOME-0163922	k__Bacteria|p__Firmicutes|c__Clostridia|o__Clostridiales|f__Ruminococcaceae|g__Ruminococcus|s__Ruminococcus_sp_CAG_624	0.0462103	0.119724	NA	NA	NA	NA	NA	NA	0.0462103	0.119724	0.633502
uvig_205988	k__Bacteria|p__Bacteroidetes|c__Bacteroidia|o__Bacteroidales|f__Bacteroidaceae|g__Bacteroides|s__Bacteroides_stercoris	0.0286381	0.335073	-0.0414183	0.44787	0.0809459	0.163391	0.031178	0.507087	0.0381792	0.119362	0.633502
uvig_205988	k__Bacteria|p__Firmicutes|c__Bacilli|o__Lactobacillales	-0.019545	0.510664	-0.126419	0.0200772	-0.133442	0.0212113	-0.0449963	0.33824	-0.054451	0.119761	0.633502
MGV-GENOME-0351725	k__Bacteria|p__Actinobacteria|c__Coriobacteriia|o__Coriobacteriales|f__Atopobiaceae|g__Olsenella	-0.0462527	0.119386	0.0560817	0.303932	NA	NA	NA	NA	-0.0462527	0.119386	0.633502
MGV-GENOME-0359371	k__Bacteria|p__Proteobacteria|c__Gammaproteobacteria|o__Enterobacterales|f__Enterobacteriaceae|g__Klebsiella	0.0442115	0.136603	0.114761	0.0349437	0.0299145	0.607008	NA	NA	0.041276	0.119367	0.633502
MGV-GENOME-4408934	k__Archaea|p__Euryarchaeota|c__Methanobacteria|o__Methanobacteriales|f__Methanobacteriaceae|g__Methanosphaera|s__Methanosphaera_stadtmanae	-0.0284397	0.338434	NA	NA	-0.097619	0.0925491	-0.0294036	0.531571	-0.04175	0.119724	0.633502
MGV-GENOME-0321287	k__Bacteria|p__Actinobacteria|c__Actinobacteria|o__Bifidobacteriales|f__Bifidobacteriaceae|g__Bifidobacterium|s__Bifidobacterium_longum	-0.0365869	0.218077	-0.0825162	0.130024	-0.133426	0.0212267	NA	NA	-0.0722566	0.11963	0.633502
NL_vir036031	k__Bacteria|p__Bacteroidetes|c__Bacteroidia|o__Bacteroidales|f__Bacteroidaceae|g__Bacteroides|s__Bacteroides_finegoldii	0.0538479	0.069764	-0.000416046	0.99392	-0.0139452	0.810538	0.0554064	0.238194	0.0416344	0.119496	0.633502
NL_vir053139	k__Bacteria|p__Proteobacteria|c__Deltaproteobacteria|o__Desulfovibrionales|f__Desulfovibrionaceae|g__Desulfovibrio|s__Desulfovibrio_piger	0.0229055	0.440747	0.0950192	0.081092	0.113357	0.0505927	0.0391289	0.40503	0.0466093	0.119818	0.633502
NL_vir014968	k__Bacteria|p__Actinobacteria|c__Actinobacteria|o__Micrococcales	-0.0320713	0.280338	-0.0791163	0.146662	NA	NA	-0.136024	0.00364877	-0.0775949	0.119627	0.633502
NL_vir014968	k__Bacteria|p__Actinobacteria|c__Actinobacteria|o__Micrococcales|f__Micrococcaceae	-0.0320713	0.280338	-0.0791163	0.146662	NA	NA	-0.136024	0.00364877	-0.0775949	0.119627	0.633502
NL_vir014968	k__Bacteria|p__Actinobacteria|c__Actinobacteria|o__Micrococcales|f__Micrococcaceae|g__Rothia	-0.0320713	0.280338	-0.0791163	0.146662	NA	NA	-0.136024	0.00364877	-0.0775949	0.119627	0.633502
OLXK01000549.1	k__Bacteria|p__Firmicutes|c__Clostridia|o__Clostridiales|f__Clostridiaceae|g__Clostridium|s__Clostridium_sp_CAG_242	-0.018352	0.536809	-0.0183981	0.736102	-0.0645946	0.266331	-0.0661409	0.158984	-0.0385265	0.119577	0.633502
uvig_203034	k__Archaea|p__Euryarchaeota|c__Methanobacteria	0.0342381	0.249099	0.0430749	0.429904	0.0930836	0.108802	NA	NA	0.0497923	0.119813	0.633502
uvig_203034	k__Archaea|p__Euryarchaeota|c__Methanobacteria|o__Methanobacteriales	0.0342381	0.249099	0.0430749	0.429904	0.0930836	0.108802	NA	NA	0.0497923	0.119813	0.633502
uvig_203034	k__Archaea|p__Euryarchaeota|c__Methanobacteria|o__Methanobacteriales|f__Methanobacteriaceae	0.0342381	0.249099	0.0430749	0.429904	0.0930836	0.108802	NA	NA	0.0497923	0.119813	0.633502
MGV-GENOME-0248858	k__Bacteria|p__Proteobacteria|c__Gammaproteobacteria|o__Enterobacterales|f__Enterobacteriaceae|g__Escherichia|s__Escherichia_coli	-0.0290763	0.327727	-0.0920792	0.0909941	NA	NA	-0.109756	0.0191899	-0.0613316	0.119672	0.633502
MGV-GENOME-0328053	k__Bacteria|p__Firmicutes|c__Bacilli|o__Lactobacillales|f__Enterococcaceae|g__Enterococcus|s__Enterococcus_faecium	-0.0388154	0.191303	NA	NA	-0.0503395	0.38655	NA	NA	-0.0412237	0.119592	0.633502
MGV-GENOME-0353320	k__Bacteria|p__Firmicutes|c__Clostridia|o__Clostridiales|f__Lachnospiraceae|g__Roseburia|s__Roseburia_sp_CAG_471	NA	NA	NA	NA	NA	NA	-0.0731066	0.11942	-0.0731066	0.11942	0.633502
uvig_191910	k__Bacteria|p__Firmicutes|c__Bacilli|o__Lactobacillales|f__Streptococcaceae|g__Streptococcus|s__Streptococcus_parasanguinis	-0.048622	0.101583	-0.159006	0.00337736	-0.0544161	0.349215	-0.00312791	0.94695	-0.0381056	0.11986	0.633631
MGV-GENOME-0288753	k__Bacteria|p__Bacteroidetes|c__Bacteroidia|o__Bacteroidales|f__Prevotellaceae	-0.0461907	0.119882	-0.021599	0.69235	NA	NA	NA	NA	-0.0461907	0.119882	0.633653
NL_vir036031	k__Bacteria|p__Bacteroidetes|c__Bacteroidia|o__Bacteroidales|f__Tannerellaceae	0.128207	1.47487e-05	0.0546034	0.316875	-0.0126773	0.827481	0.0440749	0.348234	0.0648737	0.119945	0.633797
NL_vir036031	k__Bacteria|p__Bacteroidetes|c__Bacteroidia|o__Bacteroidales|f__Tannerellaceae|g__Parabacteroides	0.128207	1.47487e-05	0.0546034	0.316875	-0.0126773	0.827481	0.0440749	0.348234	0.0648737	0.119945	0.633797
OLXK01000549.1	k__Bacteria|p__Actinobacteria|c__Actinobacteria|o__Bifidobacteriales|f__Bifidobacteriaceae|g__Bifidobacterium|s__Bifidobacterium_pseudocatenulatum	0.023866	0.42182	-0.0826152	0.129563	0.132679	0.021969	0.0374882	0.425026	0.0536882	0.119986	0.63392
MGV-GENOME-0287672	k__Bacteria|p__Firmicutes|c__Clostridia|o__Clostridiales|f__Lachnospiraceae|g__Roseburia|s__Roseburia_hominis	0.0295325	0.320192	-0.0539631	0.322592	NA	NA	0.0705662	0.132849	0.0422091	0.120034	0.634079
OLSK01002610.1	k__Bacteria|p__Firmicutes|c__Clostridia|o__Clostridiales|f__Lachnospiraceae|g__Eisenbergiella	-0.0389672	0.189572	NA	NA	-0.126004	0.0296526	-0.01584	0.736139	-0.0521051	0.120087	0.634092
MGV-GENOME-0288753	k__Bacteria|p__Firmicutes|c__Clostridia|o__Clostridiales|f__Catabacteriaceae	0.0461603	0.120126	-0.0473985	0.385027	NA	NA	NA	NA	0.0461603	0.120126	0.634092
MGV-GENOME-0288753	k__Bacteria|p__Firmicutes|c__Clostridia|o__Clostridiales|f__Catabacteriaceae|g__Catabacter	0.0461603	0.120126	-0.0473985	0.385027	NA	NA	NA	NA	0.0461603	0.120126	0.634092
MGV-GENOME-0288753	k__Bacteria|p__Firmicutes|c__Clostridia|o__Clostridiales|f__Catabacteriaceae|g__Catabacter|s__Catabacter_hongkongensis	0.0461603	0.120126	-0.0473985	0.385027	NA	NA	NA	NA	0.0461603	0.120126	0.634092
NL_vir018760	k__Bacteria|p__Firmicutes|c__Bacilli|o__Lactobacillales|f__Streptococcaceae|g__Streptococcus	-0.00752781	0.80001	-0.0456995	0.402311	-0.0648374	0.264535	-0.110423	0.018466	-0.0517071	0.12007	0.634092
MGV-GENOME-0312075	k__Bacteria|p__Firmicutes|c__Clostridia|o__Clostridiales|f__Lachnospiraceae|g__Blautia	-0.0498505	0.0932215	-0.102017	0.0609999	0.0136321	0.814714	-0.0756111	0.107243	-0.0444476	0.120162	0.634102
NL_vir006651	k__Bacteria|p__Firmicutes|c__Negativicutes|o__Veillonellales|f__Veillonellaceae|g__Allisonella	0.0461477	0.120227	-0.0804686	0.13986	NA	NA	NA	NA	0.0461477	0.120227	0.634102
NL_vir006651	k__Bacteria|p__Firmicutes|c__Negativicutes|o__Veillonellales|f__Veillonellaceae|g__Allisonella|s__Allisonella_histaminiformans	0.0461477	0.120227	-0.0804686	0.13986	NA	NA	NA	NA	0.0461477	0.120227	0.634102
uvig_425355	k__Bacteria|p__Firmicutes|c__Clostridia|o__Clostridiales|f__Lachnospiraceae|g__Blautia|s__Blautia_obeum	-0.0416497	0.160846	0.0420575	0.440888	0.000462063	0.993663	-0.0538247	0.251881	-0.0376939	0.120235	0.634102
OLSK01002610.1	k__Bacteria|p__Firmicutes|c__Clostridia|o__Clostridiales|f__Lachnospiraceae|g__Dorea|s__Dorea_formicigenerans	0.0368605	0.214652	NA	NA	0.0312878	0.590596	0.036233	0.440705	0.0358501	0.120186	0.634102
MGV-GENOME-0289925	k__Bacteria|p__Bacteroidetes|c__Bacteroidia|o__Bacteroidales|f__Bacteroidaceae|g__Bacteroides|s__Bacteroides_plebeius	0.0344146	0.246667	0.0863832	0.112917	0.0770587	0.184634	NA	NA	0.0441542	0.120184	0.634102
uvig_205988	k__Bacteria|p__Firmicutes|c__Bacilli|o__Lactobacillales|f__Enterococcaceae|g__Enterococcus	-0.0166428	0.575403	-0.0839082	0.123649	-0.0510326	0.380036	-0.0832317	0.0761313	-0.0407774	0.12035	0.634406
MGV-GENOME-0138828	k__Bacteria|p__Actinobacteria|c__Coriobacteriia|o__Coriobacteriales|f__Coriobacteriaceae|g__Collinsella|s__Collinsella_intestinalis	-0.0319011	0.282899	-0.0718978	0.187291	-0.0384304	0.508697	-0.0439583	0.349512	-0.0358439	0.120338	0.634406
SRS415869_NODE_11_length_123658_cov_86.751276	k__Bacteria|p__Actinobacteria|c__Coriobacteriia|o__Eggerthellales|f__Eggerthellaceae|g__Slackia|s__Slackia_isoflavoniconvertens	0.0349674	0.239153	0.100748	0.0643016	0.0700519	0.22794	NA	NA	0.0426203	0.120364	0.634406
uvig_540612	k__Bacteria|p__Firmicutes|c__Clostridia|o__Clostridiales|f__Lachnospiraceae|g__Roseburia|s__Roseburia_hominis	0.0305175	0.304311	0.065576	0.229198	0.0108532	0.851995	0.0831837	0.0763015	0.0410644	0.120326	0.634406
MGV-GENOME-0353320	k__Bacteria|p__Firmicutes|c__Clostridia|o__Clostridiales|f__Lachnospiraceae|g__Coprococcus	NA	NA	NA	NA	NA	NA	-0.0729127	0.120406	-0.0729127	0.120406	0.634533
NL_vir053139	k__Bacteria|p__Firmicutes|c__Clostridia|o__Clostridiales|f__Lachnospiraceae|g__Anaerostipes|s__Anaerostipes_caccae	-0.0282243	0.342107	NA	NA	NA	NA	-0.0894005	0.0567086	-0.0499143	0.12045	0.634667
MGV-GENOME-0297536	k__Eukaryota|p__Eukaryota_unclassified	0.0460982	0.120626	0.137802	0.0112067	NA	NA	NA	NA	0.0460982	0.120626	0.634731
MGV-GENOME-0297536	k__Eukaryota|p__Eukaryota_unclassified|c__Eukaryota_unclassified	0.0460982	0.120626	0.137802	0.0112067	NA	NA	NA	NA	0.0460982	0.120626	0.634731
MGV-GENOME-0297536	k__Eukaryota|p__Eukaryota_unclassified|c__Eukaryota_unclassified|o__Eukaryota_unclassified	0.0460982	0.120626	0.137802	0.0112067	NA	NA	NA	NA	0.0460982	0.120626	0.634731
MGV-GENOME-0297536	k__Eukaryota|p__Eukaryota_unclassified|c__Eukaryota_unclassified|o__Eukaryota_unclassified|f__Eukaryota_unclassified	0.0460982	0.120626	0.137802	0.0112067	NA	NA	NA	NA	0.0460982	0.120626	0.634731
MGV-GENOME-0297536	k__Eukaryota|p__Eukaryota_unclassified|c__Eukaryota_unclassified|o__Eukaryota_unclassified|f__Eukaryota_unclassified|g__Blastocystis	0.0460982	0.120626	0.137802	0.0112067	NA	NA	NA	NA	0.0460982	0.120626	0.634731
MGV-GENOME-0297536	k__Eukaryota|p__Eukaryota_unclassified|c__Eukaryota_unclassified|o__Eukaryota_unclassified|f__Eukaryota_unclassified|g__Blastocystis|s__Blastocystis_sp_subtype_1	0.0460982	0.120626	0.137802	0.0112067	NA	NA	NA	NA	0.0460982	0.120626	0.634731
MGV-GENOME-0244886	k__Bacteria|p__Firmicutes|c__Negativicutes|o__Acidaminococcales|f__Acidaminococcaceae|g__Acidaminococcus|s__Acidaminococcus_intestini	-0.0232496	0.43391	-0.0643103	0.23833	-0.0510738	0.379651	-0.0591738	0.207723	-0.0365641	0.120485	0.634731
MGV-GENOME-0351725	k__Bacteria|p__Actinobacteria|c__Coriobacteriia|o__Coriobacteriales|f__Coriobacteriaceae|g__Enorma|s__Enorma_massiliensis	0.046112	0.120515	0.0403309	0.45989	NA	NA	NA	NA	0.046112	0.120515	0.634731
MGV-GENOME-0288753	k__Archaea|p__Euryarchaeota|c__Methanobacteria|o__Methanobacteriales|f__Methanobacteriaceae|g__Methanosphaera|s__Methanosphaera_stadtmanae	-0.0460971	0.120635	-0.0401043	0.462417	NA	NA	NA	NA	-0.0460971	0.120635	0.634731
NL_vir018760	k__Bacteria|p__Actinobacteria|c__Actinobacteria|o__Actinomycetales|f__Actinomycetaceae|g__Actinomyces|s__Actinomyces_oris	-0.0309957	0.296792	-0.0024721	0.963884	-0.0092483	0.873682	-0.107529	0.0217895	-0.0489357	0.120641	0.634731
MGV-GENOME-4408934	k__Bacteria|p__Firmicutes|c__Clostridia|o__Clostridiales|f__Lachnospiraceae|g__Roseburia|s__Roseburia_sp_CAG_182	-0.0218455	0.46219	NA	NA	-0.101083	0.0814935	-0.0421898	0.369258	-0.0428539	0.120664	0.634758
MGV-GENOME-0138828	k__Bacteria|p__Proteobacteria|c__Gammaproteobacteria|o__Pasteurellales	-0.0463658	0.118483	0.0482414	0.376623	-0.0388097	0.50452	-0.0105954	0.821674	-0.0364332	0.120708	0.634804
MGV-GENOME-0138828	k__Bacteria|p__Proteobacteria|c__Gammaproteobacteria|o__Pasteurellales|f__Pasteurellaceae	-0.0463658	0.118483	0.0482414	0.376623	-0.0388097	0.50452	-0.0105954	0.821674	-0.0364332	0.120708	0.634804
MGV-GENOME-0221889	k__Bacteria|p__Actinobacteria|c__Actinobacteria|o__Actinomycetales|f__Actinomycetaceae|g__Actinomyces|s__Actinomyces_sp_ICM47	-0.0338291	0.254801	0.0429988	0.430721	NA	NA	-0.0522872	0.265701	-0.0391419	0.120821	0.634932
MGV-GENOME-0163922	k__Bacteria|p__Firmicutes|c__Negativicutes|o__Veillonellales|f__Veillonellaceae|g__Dialister|s__Dialister_sp_CAG_357	0.0392516	0.186358	0.00771122	0.887676	NA	NA	0.0382064	0.416203	0.0389731	0.120876	0.634932
SRS415869_NODE_11_length_123658_cov_86.751276	k__Bacteria|p__Firmicutes|c__Clostridia|o__Clostridiales|f__Lachnospiraceae|g__Eisenbergiella|s__Eisenbergiella_massiliensis	-0.0462038	0.119777	-0.0763516	0.161348	-0.0229676	0.692941	NA	NA	-0.0413761	0.12088	0.634932
uvig_540612	k__Bacteria|p__Firmicutes|c__Clostridia|o__Clostridiales|f__Lachnospiraceae|g__Blautia|s__Blautia_hansenii	-0.0272405	0.359204	NA	NA	-0.0577588	0.320363	-0.043553	0.353978	-0.0360502	0.120896	0.634932
uvig_203034	k__Archaea|p__Euryarchaeota|c__Methanobacteria|o__Methanobacteriales|f__Methanobacteriaceae|g__Methanobrevibacter	0.0341093	0.250885	0.0425544	0.435504	0.0937272	0.106367	NA	NA	0.0499912	0.120878	0.634932
ERS698742_NODE_4_length_57489_cov_840.739161	k__Bacteria|p__Actinobacteria|c__Actinobacteria|o__Corynebacteriales|f__Corynebacteriales_unclassified	0.0460743	0.120819	NA	NA	NA	NA	NA	NA	0.0460743	0.120819	0.634932
ERS698742_NODE_4_length_57489_cov_840.739161	k__Bacteria|p__Actinobacteria|c__Actinobacteria|o__Corynebacteriales|f__Corynebacteriales_unclassified|g__Lawsonella	0.0460743	0.120819	NA	NA	NA	NA	NA	NA	0.0460743	0.120819	0.634932
ERS698742_NODE_4_length_57489_cov_840.739161	k__Bacteria|p__Actinobacteria|c__Actinobacteria|o__Corynebacteriales|f__Corynebacteriales_unclassified|g__Lawsonella|s__Lawsonella_clevelandensis	0.0460743	0.120819	NA	NA	NA	NA	NA	NA	0.0460743	0.120819	0.634932
MGV-GENOME-0279285	k__Bacteria|p__Bacteroidetes|c__Bacteroidia|o__Bacteroidales|f__Rikenellaceae|g__Alistipes|s__Alistipes_sp_An31A	0.0338846	0.254023	-0.0435426	0.424909	0.0408316	0.482558	0.0371674	0.429002	0.0357805	0.120911	0.634932
MGV-GENOME-0328053	k__Bacteria|p__Bacteroidetes|c__Bacteroidia|o__Bacteroidales|f__Bacteroidaceae|g__Bacteroides|s__Bacteroides_massiliensis	0.0430312	0.147398	0.0861187	0.114028	0.0334457	0.565226	NA	NA	0.0410726	0.120859	0.634932
Han_2018_ERR1398212_NODE_689_length_32728_cov_10.495210	k__Bacteria|p__Firmicutes|c__Clostridia|o__Clostridiales|f__Ruminococcaceae|g__Ruminococcus|s__Ruminococcus_callidus	0.0306211	0.302671	0.0484075	0.37498	NA	NA	0.0636309	0.175439	0.0404302	0.120936	0.634946
NL_vir049144	k__Bacteria|p__Actinobacteria|c__Actinobacteria|o__Actinomycetales|f__Actinomycetaceae|g__Actinomyces|s__Actinomyces_sp_HPA0247	0.0297684	0.316339	-0.0526656	0.33438	0.0733475	0.20675	0.0300748	0.52224	0.0370185	0.12095	0.634946
MGV-GENOME-0244886	k__Bacteria|p__Actinobacteria|c__Actinobacteria|o__Bifidobacteriales|f__Bifidobacteriaceae|g__Bifidobacterium|s__Bifidobacterium_adolescentis	-0.0283895	0.339287	-2.55328e-06	0.999963	-0.105691	0.0684624	-0.0288529	0.53929	-0.0439532	0.121056	0.635409
NL_vir053139	k__Bacteria|p__Firmicutes|c__Bacilli|o__Lactobacillales|f__Lactobacillaceae|g__Lactobacillus	0.056668	0.0563187	0.0419453	0.442109	0.0435677	0.453683	-0.00179882	0.969477	0.039212	0.121141	0.635573
NL_vir014968	k__Bacteria|p__Bacteroidetes|c__Bacteroidia|o__Bacteroidales|f__Tannerellaceae|g__Parabacteroides|s__Parabacteroides_sp_CAG_409	-0.0359905	0.225678	-0.00978634	0.857736	NA	NA	-0.0463274	0.324129	-0.0389621	0.12114	0.635573
MGV-GENOME-0328053	k__Bacteria|p__Bacteroidetes|c__Bacteroidia|o__Bacteroidales|f__Rikenellaceae|g__Alistipes|s__Alistipes_shahii	0.0376785	0.204644	0.0258956	0.635214	0.0541465	0.351611	NA	NA	0.0411175	0.121113	0.635573
MGV-GENOME-0278294	k__Bacteria|p__Firmicutes|c__Clostridia|o__Clostridiales|f__Eubacteriaceae|g__Eubacterium|s__Eubacterium_dolichum_CAG_375	-0.0360178	0.225326	NA	NA	NA	NA	-0.0460803	0.32672	-0.0389108	0.121614	0.635671
NL_vir006651	k__Bacteria|p__Firmicutes|c__Erysipelotrichia|o__Erysipelotrichales|f__Erysipelotrichaceae|g__Turicibacter	0.0459682	0.121678	0.0419991	0.441523	NA	NA	NA	NA	0.0459682	0.121678	0.635671
NL_vir006651	k__Bacteria|p__Firmicutes|c__Erysipelotrichia|o__Erysipelotrichales|f__Erysipelotrichaceae|g__Turicibacter|s__Turicibacter_sanguinis	0.0459682	0.121678	0.0419991	0.441523	NA	NA	NA	NA	0.0459682	0.121678	0.635671
OLSK01002610.1	k__Bacteria|p__Firmicutes|c__Bacilli|o__Lactobacillales|f__Leuconostocaceae|g__Leuconostoc|s__Leuconostoc_carnosum	-0.0330623	0.265735	NA	NA	-0.0450416	0.438538	-0.0363598	0.439107	-0.0357527	0.121259	0.635671
MGV-GENOME-0310879	k__Bacteria|p__Firmicutes|c__Bacilli|o__Lactobacillales|f__Lactobacillaceae|g__Pediococcus	-0.0270068	0.363342	NA	NA	-0.0471245	0.417638	-0.050403	0.283335	-0.0358558	0.12184	0.635671
MGV-GENOME-0305083	k__Bacteria|p__Firmicutes|c__Clostridia|o__Clostridiales|f__Clostridiaceae|g__Clostridium|s__Clostridium_sp_CAG_413	-0.0460008	0.121413	-0.069228	0.204245	NA	NA	NA	NA	-0.0460008	0.121413	0.635671
OMFQ01000250.1	k__Bacteria|p__Actinobacteria|c__Coriobacteriia|o__Eggerthellales|f__Eggerthellaceae|g__Adlercreutzia	-0.0155327	0.601151	0.16386	0.00251266	0.140932	0.0148998	0.153633	0.00101033	0.086115	0.121328	0.635671
OMFQ01000250.1	k__Bacteria|p__Actinobacteria|c__Coriobacteriia|o__Eggerthellales|f__Eggerthellaceae|g__Adlercreutzia|s__Adlercreutzia_equolifaciens	-0.0155327	0.601151	0.16386	0.00251266	0.140932	0.0148998	0.153633	0.00101033	0.086115	0.121328	0.635671
OMFQ01000250.1	k__Bacteria|p__Bacteroidetes|c__Bacteroidia|o__Bacteroidales|f__Prevotellaceae|g__Paraprevotella	0.0436304	0.141839	0.077951	0.152723	-0.00560358	0.923261	0.0586024	0.212154	0.0389357	0.121813	0.635671
uvig_205988	k__Bacteria|p__Firmicutes|c__Bacilli|o__Lactobacillales|f__Streptococcaceae|g__Streptococcus	-0.0210696	0.478247	-0.109323	0.0445938	-0.103945	0.0731842	-0.0431308	0.358667	-0.0436918	0.121489	0.635671
MGV-GENOME-0138828	k__Bacteria|p__Firmicutes|c__Bacilli|o__Lactobacillales|f__Enterococcaceae|g__Enterococcus|s__Enterococcus_faecalis	-0.0369105	0.214031	-0.0454709	0.404672	-0.0169174	0.771179	-0.0455565	0.332254	-0.0358601	0.121669	0.635671
MGV-GENOME-0138828	k__Bacteria|p__Firmicutes|c__Erysipelotrichia|o__Erysipelotrichales|f__Erysipelotrichaceae|g__Catenibacterium	0.000120683	0.99676	-0.0388103	0.476995	-0.161196	0.00528304	-0.0856917	0.0678202	-0.0724336	0.121302	0.635671
MGV-GENOME-0138828	k__Bacteria|p__Firmicutes|c__Erysipelotrichia|o__Erysipelotrichales|f__Erysipelotrichaceae|g__Catenibacterium|s__Catenibacterium_mitsuokai	0.000120683	0.99676	-0.0388103	0.476995	-0.161196	0.00528304	-0.0856917	0.0678202	-0.0724336	0.121302	0.635671
MGV-GENOME-0109615	k__Bacteria|p__Proteobacteria|c__Deltaproteobacteria	0.0247184	0.405428	NA	NA	0.0474277	0.414645	0.0567531	0.226959	0.0361597	0.121651	0.635671
MGV-GENOME-0109615	k__Bacteria|p__Proteobacteria|c__Deltaproteobacteria|o__Desulfovibrionales	0.0247184	0.405428	NA	NA	0.0474277	0.414645	0.0567531	0.226959	0.0361597	0.121651	0.635671
MGV-GENOME-0109615	k__Bacteria|p__Proteobacteria|c__Deltaproteobacteria|o__Desulfovibrionales|f__Desulfovibrionaceae	0.0247184	0.405428	NA	NA	0.0474277	0.414645	0.0567531	0.226959	0.0361597	0.121651	0.635671
Manrique_Person1_NODE_54_length_54658_cov_29.442924	k__Bacteria|p__Firmicutes|c__Bacilli|o__Lactobacillales|f__Lactobacillaceae|g__Lactobacillus	-0.0711737	0.0164747	-0.0495533	0.363767	-0.0053861	0.926231	NA	NA	-0.0527374	0.121602	0.635671
Manrique_Person1_NODE_54_length_54658_cov_29.442924	k__Bacteria|p__Proteobacteria|c__Deltaproteobacteria	0.0529001	0.0748347	0.110126	0.043043	0.0115672	0.842381	NA	NA	0.0436339	0.1218	0.635671
Manrique_Person1_NODE_54_length_54658_cov_29.442924	k__Bacteria|p__Proteobacteria|c__Deltaproteobacteria|o__Desulfovibrionales	0.0529001	0.0748347	0.110126	0.043043	0.0115672	0.842381	NA	NA	0.0436339	0.1218	0.635671
Manrique_Person1_NODE_54_length_54658_cov_29.442924	k__Bacteria|p__Proteobacteria|c__Deltaproteobacteria|o__Desulfovibrionales|f__Desulfovibrionaceae	0.0529001	0.0748347	0.110126	0.043043	0.0115672	0.842381	NA	NA	0.0436339	0.1218	0.635671
MGV-GENOME-0281541	k__Bacteria|p__Firmicutes|c__Erysipelotrichia|o__Erysipelotrichales|f__Erysipelotrichaceae|g__Holdemanella	-0.0304638	0.305162	-0.00040845	0.994031	NA	NA	-0.0638158	0.174185	-0.0403877	0.121838	0.635671
MGV-GENOME-0281541	k__Bacteria|p__Firmicutes|c__Erysipelotrichia|o__Erysipelotrichales|f__Erysipelotrichaceae|g__Holdemanella|s__Holdemanella_biformis	-0.0304638	0.305162	-0.00040845	0.994031	NA	NA	-0.0638158	0.174185	-0.0403877	0.121838	0.635671
MGV-GENOME-4408934	k__Bacteria|p__Bacteroidetes|c__Bacteroidia|o__Bacteroidales|f__Bacteroidaceae|g__Bacteroides|s__Bacteroides_clarus	0.0596417	0.0445488	NA	NA	0.107125	0.0647738	-0.00516129	0.912574	0.0510824	0.121708	0.635671
MGV-GENOME-0310268	k__Bacteria|p__Firmicutes|c__Erysipelotrichia	0.0459727	0.121641	-0.0191205	0.726146	NA	NA	NA	NA	0.0459727	0.121641	0.635671
MGV-GENOME-0310268	k__Bacteria|p__Firmicutes|c__Erysipelotrichia|o__Erysipelotrichales	0.0459727	0.121641	-0.0191205	0.726146	NA	NA	NA	NA	0.0459727	0.121641	0.635671
MGV-GENOME-0310268	k__Bacteria|p__Firmicutes|c__Erysipelotrichia|o__Erysipelotrichales|f__Erysipelotrichaceae	0.0459727	0.121641	-0.0191205	0.726146	NA	NA	NA	NA	0.0459727	0.121641	0.635671
MGV-GENOME-0287672	k__Bacteria|p__Bacteroidetes|c__Bacteroidia|o__Bacteroidales|f__Bacteroidaceae|g__Bacteroides|s__Bacteroides_clarus	0.0282181	0.342212	-0.00933722	0.8642	NA	NA	0.0828998	0.0773137	0.0467234	0.121805	0.635671
ERS698742_NODE_4_length_57489_cov_840.739161	k__Bacteria|p__Firmicutes|c__Clostridia|o__Clostridiales|f__Peptostreptococcaceae|g__Romboutsia	-0.0526741	0.0760875	-0.0490428	0.368737	-0.0169032	0.771366	-0.0129728	0.782571	-0.0369889	0.121364	0.635671
MGV-GENOME-0279285	k__Bacteria|p__Bacteroidetes|c__Bacteroidia|o__Bacteroidales|f__Prevotellaceae|g__Prevotella|s__Prevotella_corporis	0.0459769	0.121607	NA	NA	NA	NA	NA	NA	0.0459769	0.121607	0.635671
MGV-GENOME-0279285	k__Bacteria|p__Firmicutes|c__Clostridia|o__Clostridiales|f__Eubacteriaceae|g__Eubacterium|s__Eubacterium_callanderi	0.0282726	0.341281	NA	NA	NA	NA	0.0998325	0.0332573	0.055453	0.121238	0.635671
MGV-GENOME-0248858	k__Bacteria|p__Actinobacteria|c__Actinobacteria|o__Corynebacteriales|f__Corynebacteriaceae|g__Corynebacterium|s__Corynebacterium_durum	-0.046015	0.121299	NA	NA	NA	NA	NA	NA	-0.046015	0.121299	0.635671
NL_vir049144	k__Bacteria|p__Bacteroidetes|c__Bacteroidia|o__Bacteroidales|f__Rikenellaceae|g__Alistipes|s__Alistipes_indistinctus	-0.070353	0.017764	-0.0168462	0.757635	0.021733	0.708675	-0.0570405	0.224611	-0.047053	0.121743	0.635671
MGV-GENOME-0328053	k__Bacteria|p__Actinobacteria|c__Coriobacteriia|o__Eggerthellales|f__Eggerthellaceae|g__Gordonibacter	0.034369	0.247293	0.117753	0.0304352	0.104892	0.070591	NA	NA	0.0553477	0.121515	0.635671
MGV-GENOME-0328053	k__Bacteria|p__Actinobacteria|c__Coriobacteriia|o__Eggerthellales|f__Eggerthellaceae|g__Gordonibacter|s__Gordonibacter_pamelaeae	0.034369	0.247293	0.117753	0.0304352	0.104892	0.070591	NA	NA	0.0553477	0.121515	0.635671
MGV-GENOME-0328053	k__Bacteria|p__Firmicutes|c__Clostridia|o__Clostridiales|f__Clostridiales_unclassified|g__Monoglobus	0.0340326	0.251953	0.0121807	0.823444	0.0833534	0.151186	NA	NA	0.0459239	0.12137	0.635671
MGV-GENOME-0328053	k__Bacteria|p__Firmicutes|c__Clostridia|o__Clostridiales|f__Clostridiales_unclassified|g__Monoglobus|s__Monoglobus_pectinilyticus	0.0340326	0.251953	0.0121807	0.823444	0.0833534	0.151186	NA	NA	0.0459239	0.12137	0.635671
OMFQ01000250.1	k__Bacteria|p__Proteobacteria|c__Gammaproteobacteria|o__Enterobacterales|f__Morganellaceae	NA	NA	NA	NA	NA	NA	-0.0726501	0.121752	-0.0726501	0.121752	0.635671
OLXK01000549.1	k__Bacteria|p__Firmicutes|c__Bacilli|o__Lactobacillales|f__Lactobacillaceae|g__Lactobacillus|s__Lactobacillus_vaginalis	NA	NA	NA	NA	NA	NA	-0.0727047	0.121471	-0.0727047	0.121471	0.635671
MGV-GENOME-0287672	k__Bacteria|p__Actinobacteria|c__Actinobacteria|o__Propionibacteriales|f__Propionibacteriaceae|g__Propionibacterium|s__Propionibacterium_acidifaciens	0.0459453	0.121863	NA	NA	NA	NA	NA	NA	0.0459453	0.121863	0.6357
OMFQ01000250.1	k__Bacteria|p__Firmicutes|c__Clostridia|o__Clostridiales|f__Ruminococcaceae|g__Ruminococcus|s__Ruminococcus_sp_CAG_563	-0.0459414	0.121896	NA	NA	NA	NA	NA	NA	-0.0459414	0.121896	0.635747
MGV-GENOME-0289925	k__Bacteria	-0.037217	0.210248	-0.106372	0.0507089	-0.143691	0.0130296	NA	NA	-0.0786185	0.121908	0.635747
OLSK01002610.1	k__Bacteria|p__Firmicutes|c__Clostridia|o__Clostridiales|f__Lachnospiraceae|g__Lachnoclostridium|s__Clostridium_symbiosum	-0.0173658	0.558919	NA	NA	-0.072528	0.211881	-0.063263	0.177954	-0.0389439	0.12203	0.636103
OLXK01000549.1	k__Bacteria|p__Actinobacteria|c__Actinobacteria|o__Bifidobacteriales	0.0126757	0.66968	-0.014627	0.788751	0.0682945	0.239849	0.0815705	0.0821985	0.0422699	0.122014	0.636103
OLXK01000549.1	k__Bacteria|p__Actinobacteria|c__Actinobacteria|o__Bifidobacteriales|f__Bifidobacteriaceae	0.0126757	0.66968	-0.014627	0.788751	0.0682945	0.239849	0.0815705	0.0821985	0.0422699	0.122014	0.636103
MGV-GENOME-0312075	k__Bacteria|p__Actinobacteria|c__Actinobacteria|o__Bifidobacteriales|f__Bifidobacteriaceae|g__Bifidobacterium|s__Bifidobacterium_breve	-0.0388518	0.190887	NA	NA	NA	NA	-0.0387377	0.409747	-0.0388388	0.122162	0.636135
MGV-GENOME-0308888	k__Bacteria|p__Actinobacteria|c__Actinobacteria|o__Actinomycetales|f__Actinomycetaceae|g__Varibaculum	0.0459181	0.122085	NA	NA	NA	NA	NA	NA	0.0459181	0.122085	0.636135
MGV-GENOME-0308888	k__Bacteria|p__Actinobacteria|c__Actinobacteria|o__Actinomycetales|f__Actinomycetaceae|g__Varibaculum|s__Varibaculum_cambriense	0.0459181	0.122085	NA	NA	NA	NA	NA	NA	0.0459181	0.122085	0.636135
Manrique_Person1_NODE_54_length_54658_cov_29.442924	k__Bacteria|p__Firmicutes|c__Clostridia|o__Clostridiales|f__Lachnospiraceae|g__Anaerotignum	-0.0344808	0.245757	-0.0408608	0.45401	-0.0726681	0.210997	NA	NA	-0.0429505	0.122173	0.636135
Manrique_Person1_NODE_54_length_54658_cov_29.442924	k__Bacteria|p__Firmicutes|c__Clostridia|o__Clostridiales|f__Lachnospiraceae|g__Anaerotignum|s__Anaerotignum_lactatifermentans	-0.0344808	0.245757	-0.0408608	0.45401	-0.0726681	0.210997	NA	NA	-0.0429505	0.122173	0.636135
NL_vir018760	k__Bacteria|p__Fusobacteria|c__Fusobacteriia|o__Fusobacteriales|f__Fusobacteriaceae|g__Fusobacterium|s__Fusobacterium_sp_CAG_439	-0.0459064	0.12218	-0.055043	0.31299	NA	NA	NA	NA	-0.0459064	0.12218	0.636135
MGV-GENOME-0287672	k__Bacteria|p__Firmicutes|c__Tissierellia|o__Tissierellales|f__Peptoniphilaceae|g__Peptoniphilus	-0.0371802	0.210699	NA	NA	NA	NA	-0.0429318	0.36089	-0.0388413	0.122153	0.636135
ERS698742_NODE_4_length_57489_cov_840.739161	k__Bacteria|p__Bacteroidetes|c__Bacteroidia|o__Bacteroidales|f__Prevotellaceae|g__Prevotella|s__Prevotella_sp_CAG_520	-0.0342054	0.249552	0.0148688	0.785344	-0.0765438	0.187594	NA	NA	-0.0438533	0.122097	0.636135
SRS415869_NODE_11_length_123658_cov_86.751276	k__Bacteria|p__Firmicutes|c__Clostridia|o__Clostridiales|f__Clostridiaceae|g__Hungatella	-0.0384599	0.195404	-0.0790949	0.146772	-0.0503115	0.386815	NA	NA	-0.0409357	0.12222	0.636155
SRS415869_NODE_11_length_123658_cov_86.751276	k__Bacteria|p__Firmicutes|c__Clostridia|o__Clostridiales|f__Clostridiaceae|g__Hungatella|s__Hungatella_hathewayi	-0.0384599	0.195404	-0.0790949	0.146772	-0.0503115	0.386815	NA	NA	-0.0409357	0.12222	0.636155
MGV-GENOME-0308888	k__Archaea|p__Euryarchaeota|c__Methanobacteria|o__Methanobacteriales|f__Methanobacteriaceae|g__Methanobrevibacter|s__Methanobrevibacter_smithii	-0.0185843	0.531667	0.0251631	0.644814	-0.156376	0.00683497	-0.0471416	0.315689	-0.0639209	0.122244	0.636189
MGV-GENOME-0244886	k__Bacteria|p__Actinobacteria|c__Actinobacteria	-0.0253454	0.393617	-0.00853837	0.87572	-0.153579	0.00791156	-0.036413	0.438436	-0.0621038	0.122286	0.636255
MGV-GENOME-4408934	k__Bacteria|p__Actinobacteria|c__Actinobacteria|o__Actinomycetales|f__Actinomycetaceae|g__Actinomyces|s__Actinomyces_sp_oral_taxon_181	0.0293555	0.323103	NA	NA	NA	NA	0.0697583	0.137355	0.041792	0.122299	0.636255
NL_vir018760	k__Bacteria|p__Firmicutes|c__Firmicutes_unclassified|o__Firmicutes_unclassified|f__Firmicutes_unclassified|g__Firmicutes_unclassified|s__Firmicutes_bacterium_CAG_83	0.0400253	0.177821	0.0140139	0.79741	0.122148	0.0350628	0.0135188	0.773664	0.050779	0.122311	0.636255
ERS698742_NODE_4_length_57489_cov_840.739161	k__Bacteria|p__Actinobacteria|c__Actinobacteria|o__Micrococcales|f__Micrococcaceae|g__Rothia|s__Rothia_dentocariosa	-0.0398172	0.180087	0.00204893	0.970063	-0.0198224	0.733267	-0.0356794	0.447724	-0.0356924	0.122347	0.636349
MGV-GENOME-0221889	k__Bacteria|p__Bacteroidetes|c__Bacteroidia|o__Bacteroidales|f__Tannerellaceae|g__Parabacteroides|s__Parabacteroides_sp_CAG_409	-0.0421225	0.156143	-0.0226288	0.678481	NA	NA	-0.0305474	0.515719	-0.0388378	0.122421	0.636364
NL_vir018760	k__Bacteria|p__Bacteroidetes|c__Bacteroidia|o__Bacteroidales|f__Rikenellaceae|g__Alistipes|s__Alistipes_inops	0.0142562	0.631382	-0.0409168	0.453391	0.0729773	0.209056	0.0726163	0.121926	0.0407767	0.122404	0.636364
uvig_512347	k__Bacteria|p__Firmicutes|c__Clostridia|o__Clostridiales|f__Lachnospiraceae|g__Blautia|s__Blautia_coccoides	-0.0369271	0.213824	-0.0581629	0.286309	-0.0566803	0.329498	NA	NA	-0.0410598	0.122415	0.636364
uvig_512347	k__Bacteria|p__Firmicutes|c__Negativicutes|o__Veillonellales|f__Veillonellaceae|g__Dialister|s__Dialister_invisus	-0.0355443	0.231487	-0.0241855	0.657721	-0.126847	0.0285707	NA	NA	-0.0679558	0.122393	0.636364
MGV-GENOME-0305083	k__Bacteria|p__Firmicutes|c__Clostridia|o__Clostridiales|f__Lachnospiraceae|g__Anaerostipes	0.00678255	0.819449	0.00580908	0.915262	0.0896568	0.12251	0.0860347	0.0667228	0.0480295	0.122454	0.63644
NL_vir026707	k__Bacteria|p__Firmicutes|c__Firmicutes_unclassified|o__Firmicutes_unclassified|f__Firmicutes_unclassified|g__Firmicutes_unclassified|s__Firmicutes_bacterium_CAG_534	-0.0458667	0.122504	NA	NA	NA	NA	NA	NA	-0.0458667	0.122504	0.636606
MGV-GENOME-0279285	k__Bacteria|p__Firmicutes|c__Clostridia|o__Clostridiales|f__Clostridiaceae|g__Clostridium|s__Clostridium_celatum	0.0436381	0.141769	-0.0911327	0.0943803	-0.00702426	0.90389	0.0636028	0.17563	0.0398321	0.122549	0.63675
MGV-GENOME-0278294	k__Bacteria|p__Bacteroidetes|c__Bacteroidia|o__Bacteroidales|f__Prevotellaceae|g__Prevotella|s__Prevotella_timonensis	0.0458413	0.122711	NA	NA	NA	NA	NA	NA	0.0458413	0.122711	0.636995
MGV-GENOME-0305083	k__Archaea|p__Euryarchaeota|c__Methanobacteria	-0.0609651	0.0400195	-0.0840884	0.122842	-0.170136	0.00321731	-0.00263119	0.955365	-0.0727279	0.122812	0.636995
MGV-GENOME-0305083	k__Archaea|p__Euryarchaeota|c__Methanobacteria|o__Methanobacteriales	-0.0609651	0.0400195	-0.0840884	0.122842	-0.170136	0.00321731	-0.00263119	0.955365	-0.0727279	0.122812	0.636995
MGV-GENOME-0305083	k__Archaea|p__Euryarchaeota|c__Methanobacteria|o__Methanobacteriales|f__Methanobacteriaceae	-0.0609651	0.0400195	-0.0840884	0.122842	-0.170136	0.00321731	-0.00263119	0.955365	-0.0727279	0.122812	0.636995
MGV-GENOME-0305083	k__Bacteria|p__Actinobacteria|c__Actinobacteria|o__Actinomycetales|f__Actinomycetaceae|g__Actinomyces|s__Actinomyces_massiliensis	-0.0458372	0.122745	NA	NA	NA	NA	NA	NA	-0.0458372	0.122745	0.636995
MGV-GENOME-0109615	k__Bacteria|p__Actinobacteria|c__Coriobacteriia|o__Coriobacteriales|f__Coriobacteriaceae|g__Collinsella|s__Collinsella_stercoris	-0.0491178	0.0981394	NA	NA	-0.0108433	0.852129	-0.0221706	0.637161	-0.0363622	0.122756	0.636995
MGV-GENOME-4408934	k__Bacteria|p__Bacteroidetes|c__Bacteroidia|o__Bacteroidales|f__Tannerellaceae|g__Parabacteroides|s__Parabacteroides_sp_CAG_409	-0.0284397	0.338434	NA	NA	-0.0870828	0.133662	-0.0294036	0.531571	-0.0390395	0.122616	0.636995
MGV-GENOME-0288753	k__Bacteria|p__Firmicutes|c__Bacilli|o__Lactobacillales|f__Enterococcaceae|g__Enterococcus	0.0458378	0.12274	-0.027485	0.614593	NA	NA	NA	NA	0.0458378	0.12274	0.636995
NL_vir026707	k__Bacteria|p__Actinobacteria|c__Actinobacteria|o__Bifidobacteriales|f__Bifidobacteriaceae|g__Bifidobacterium|s__Bifidobacterium_catenulatum	0.0271729	0.360398	0.031092	0.568922	0.0697983	0.229632	0.0369199	0.432085	0.0365062	0.122731	0.636995
OLXK01000549.1	k__Bacteria|p__Actinobacteria|c__Actinobacteria|o__Bifidobacteriales|f__Bifidobacteriaceae|g__Bifidobacterium	0.0124545	0.675111	-0.0148573	0.785506	0.0675045	0.245342	0.0826273	0.0782954	0.0423999	0.122642	0.636995
MGV-GENOME-0353320	k__Bacteria|p__Actinobacteria|c__Actinobacteria|o__Bifidobacteriales|f__Bifidobacteriaceae|g__Bifidobacterium|s__Bifidobacterium_animalis	NA	NA	NA	NA	NA	NA	-0.0724728	0.122667	-0.0724728	0.122667	0.636995
MGV-GENOME-0353320	k__Bacteria|p__Firmicutes|c__Bacilli|o__Lactobacillales|f__Streptococcaceae|g__Streptococcus|s__Streptococcus_milleri	NA	NA	NA	NA	NA	NA	0.0724454	0.122809	0.0724454	0.122809	0.636995
OMFQ01000250.1	k__Bacteria|p__Firmicutes|c__Clostridia|o__Clostridiales|f__Ruminococcaceae|g__Pseudoflavonifractor|s__Pseudoflavonifractor_sp_An184	0.0469545	0.113874	-0.0224681	0.680637	0.0299682	0.606363	0.013274	0.777655	0.0360654	0.122842	0.637021
MGV-GENOME-0212520	k__Bacteria|p__Bacteroidetes|c__Bacteroidia|o__Bacteroidales|f__Bacteroidaceae|g__Bacteroides|s__Bacteroides_massiliensis	0.0458164	0.122915	0.00592235	0.913616	NA	NA	NA	NA	0.0458164	0.122915	0.637021
MGV-GENOME-0163922	k__Bacteria|p__Actinobacteria|c__Actinobacteria|o__Bifidobacteriales|f__Bifidobacteriaceae|g__Scardovia|s__Scardovia_wiggsiae	0.0472469	0.111639	NA	NA	NA	NA	0.0203139	0.665622	0.039448	0.122901	0.637021
SRS415869_NODE_11_length_123658_cov_86.751276	k__Bacteria|p__Actinobacteria|c__Coriobacteriia|o__Coriobacteriales|f__Coriobacteriaceae|g__Enorma|s__Enorma_massiliensis	-0.0483758	0.103329	-0.0290343	0.594778	-0.0173263	0.765808	NA	NA	-0.0417826	0.122908	0.637021
MGV-GENOME-0374715	k__Bacteria|p__Firmicutes|c__Negativicutes|o__Selenomonadales|f__Selenomonadaceae|g__Megamonas|s__Megamonas_funiformis	0.03788	0.202231	-0.0547903	0.31522	0.0522786	0.368498	NA	NA	0.0408858	0.122914	0.637021
uvig_512347	k__Bacteria|p__Firmicutes|c__Bacilli|o__Lactobacillales|f__Lactobacillaceae|g__Lactobacillus|s__Lactobacillus_rogosae	0.0337955	0.255274	0.0116599	0.830877	0.0866737	0.135505	NA	NA	0.0469699	0.122924	0.637021
uvig_192395	k__Bacteria|p__Firmicutes|c__Clostridia|o__Clostridiales|f__Lachnospiraceae|g__Tyzzerella	-0.0365026	0.21914	NA	NA	-0.0583093	0.315765	NA	NA	-0.0410749	0.122995	0.637201
uvig_192395	k__Bacteria|p__Firmicutes|c__Clostridia|o__Clostridiales|f__Lachnospiraceae|g__Tyzzerella|s__Tyzzerella_nexilis	-0.0365026	0.21914	NA	NA	-0.0583093	0.315765	NA	NA	-0.0410749	0.122995	0.637201
MGV-GENOME-0353320	k__Bacteria|p__Firmicutes|c__Clostridia|o__Clostridiales|f__Clostridiaceae|g__Clostridium	NA	NA	NA	NA	NA	NA	0.0724028	0.12303	0.0724028	0.12303	0.637288
MGV-GENOME-0138828	k__Bacteria|p__Proteobacteria|c__Gammaproteobacteria|o__Enterobacterales|f__Enterobacteriaceae|g__Citrobacter	0.0457806	0.123208	NA	NA	NA	NA	NA	NA	0.0457806	0.123208	0.638118
uvig_205988	k__Bacteria|p__Firmicutes|c__Bacilli	-0.0185452	0.53253	-0.126434	0.0200623	-0.133843	0.0208229	-0.0453794	0.334138	-0.0543745	0.123247	0.638132
uvig_203034	k__Bacteria|p__Bacteroidetes|c__Bacteroidia|o__Bacteroidales|f__Prevotellaceae|g__Prevotella|s__Prevotella_sp_CAG_279	-0.0872516	0.00326249	-0.0122823	0.821995	-0.00617404	0.915476	NA	NA	-0.0610625	0.123232	0.638132
MGV-GENOME-0221889	k__Bacteria|p__Synergistetes|c__Synergistia|o__Synergistales|f__Synergistaceae|g__Fretibacterium	0.0457646	0.123339	-0.00568775	0.917025	NA	NA	NA	NA	0.0457646	0.123339	0.638332
MGV-GENOME-0221889	k__Bacteria|p__Synergistetes|c__Synergistia|o__Synergistales|f__Synergistaceae|g__Fretibacterium|s__Fretibacterium_fastidiosum	0.0457646	0.123339	-0.00568775	0.917025	NA	NA	NA	NA	0.0457646	0.123339	0.638332
uvig_191910	k__Bacteria|p__Actinobacteria|c__Actinobacteria|o__Bifidobacteriales|f__Bifidobacteriaceae|g__Bifidobacterium|s__Bifidobacterium_pullorum	-0.0454407	0.12602	NA	NA	NA	NA	-0.0231659	0.622116	-0.0390515	0.123329	0.638332
MGV-GENOME-0359371	k__Bacteria|p__Firmicutes|c__Tissierellia|o__Tissierellales|f__Peptoniphilaceae|g__Peptoniphilus	0.0457574	0.123398	NA	NA	NA	NA	NA	NA	0.0457574	0.123398	0.638359
MGV-GENOME-0248858	k__Bacteria|p__Actinobacteria|c__Coriobacteriia|o__Eggerthellales|f__Eggerthellaceae|g__Gordonibacter	0.0377498	0.203788	0.0970672	0.0747235	NA	NA	0.0410533	0.382306	0.0387118	0.123389	0.638359
MGV-GENOME-0248858	k__Bacteria|p__Actinobacteria|c__Coriobacteriia|o__Eggerthellales|f__Eggerthellaceae|g__Gordonibacter|s__Gordonibacter_pamelaeae	0.0377498	0.203788	0.0970672	0.0747235	NA	NA	0.0410533	0.382306	0.0387118	0.123389	0.638359
MGV-GENOME-0305083	k__Archaea	-0.0609776	0.0399788	-0.0842071	0.122313	-0.171298	0.00301112	-0.00263119	0.955365	-0.0731352	0.123475	0.638465
MGV-GENOME-0305083	k__Archaea|p__Euryarchaeota	-0.0609776	0.0399788	-0.0842071	0.122313	-0.171298	0.00301112	-0.00263119	0.955365	-0.0731352	0.123475	0.638465
NL_vir053139	k__Bacteria|p__Firmicutes|c__Clostridia|o__Clostridiales|f__Clostridiales_unclassified|g__Lawsonibacter	0.00330593	0.911415	0.0381355	0.484696	0.0671252	0.248011	0.144937	0.00193849	0.0657679	0.123491	0.638465
NL_vir053139	k__Bacteria|p__Firmicutes|c__Clostridia|o__Clostridiales|f__Clostridiales_unclassified|g__Lawsonibacter|s__Lawsonibacter_asaccharolyticus	0.00330593	0.911415	0.0381355	0.484696	0.0671252	0.248011	0.144937	0.00193849	0.0657679	0.123491	0.638465
uvig_384903	k__Bacteria|p__Bacteroidetes|c__Bacteroidia|o__Bacteroidales|f__Barnesiellaceae|g__Coprobacter|s__Coprobacter_fastidiosus	0.0943528	0.00146099	0.0727881	0.181874	0.0834686	0.15062	-0.0180383	0.701169	0.0569647	0.123542	0.638636
MGV-GENOME-0371861	k__Bacteria|p__Firmicutes|c__Clostridia|o__Clostridiales|f__Peptostreptococcaceae	0.0450658	0.129178	0.0368554	0.499487	0.0251039	0.666027	NA	NA	0.04094	0.123567	0.638674
MGV-GENOME-0163922	k__Bacteria|p__Actinobacteria|c__Actinobacteria|o__Bifidobacteriales|f__Bifidobacteriaceae|g__Scardovia	0.0472469	0.111639	NA	NA	NA	NA	0.0201327	0.668428	0.0393918	0.123601	0.63874
OLXK01000549.1	k__Bacteria|p__Firmicutes|c__Negativicutes|o__Selenomonadales|f__Selenomonadaceae|g__Megamonas|s__Megamonas_hypermegale	0.00133422	0.964187	0.0982112	0.0713468	0.0975745	0.0926984	0.0989418	0.0348691	0.0542884	0.123616	0.63874
MGV-GENOME-0310879	k__Bacteria|p__Firmicutes|c__Clostridia|o__Clostridiales|f__Clostridiaceae|g__Clostridium|s__Clostridium_perfringens	-0.022575	0.447371	NA	NA	-0.0583093	0.315766	-0.0550267	0.24143	-0.0363517	0.123657	0.638858
uvig_425355	k__Bacteria|p__Actinobacteria|c__Actinobacteria|o__Actinomycetales|f__Actinomycetaceae|g__Actinobaculum	-0.0344536	0.246131	NA	NA	-0.0578762	0.31938	-0.0245471	0.6015	-0.0357875	0.123724	0.639038
MGV-GENOME-0272770	k__Bacteria|p__Firmicutes|c__Bacilli|o__Lactobacillales|f__Streptococcaceae|g__Streptococcus|s__Streptococcus_oralis	-0.0424692	0.152761	NA	NA	-0.0108681	0.851794	-0.0355792	0.449001	-0.0358042	0.123728	0.639038
SRS415869_NODE_11_length_123658_cov_86.751276	k__Bacteria|p__Firmicutes|c__Bacilli|o__Lactobacillales|f__Streptococcaceae|g__Streptococcus|s__Streptococcus_mitis	-0.0472235	0.111816	-0.0786497	0.149067	-0.0193684	0.739153	NA	NA	-0.0413712	0.123766	0.63914
MGV-GENOME-0310268	k__Bacteria|p__Firmicutes|c__Clostridia|o__Clostridiales|f__Lachnospiraceae|g__Blautia|s__Blautia_wexlerae	0.0457071	0.123812	-0.146095	0.00713616	NA	NA	NA	NA	0.0457071	0.123812	0.639287
NL_vir006651	k__Bacteria|p__Firmicutes|c__Clostridia|o__Clostridiales|f__Ruminococcaceae|g__Ruminococcus|s__Ruminococcus_obeum_CAG_39	0.0456702	0.124116	-0.0478016	0.380993	NA	NA	NA	NA	0.0456702	0.124116	0.639672
MGV-GENOME-0272770	k__Bacteria|p__Actinobacteria|c__Actinobacteria|o__Micrococcales|f__Micrococcaceae|g__Rothia|s__Rothia_dentocariosa	-0.0348292	0.241016	NA	NA	-0.0386599	0.506167	-0.0349758	0.456734	-0.0354808	0.124049	0.639672
OLSK01002610.1	k__Bacteria|p__Firmicutes|c__Clostridia|o__Clostridiales|f__Clostridiales_Family_XIII_Incertae_Sedis|g__Mogibacterium|s__Mogibacterium_diversum	0.0263433	0.375255	NA	NA	0.0212534	0.71482	0.0766626	0.102432	0.0384645	0.124064	0.639672
MGV-GENOME-0310879	k__Bacteria|p__Bacteroidetes|c__Bacteroidia|o__Bacteroidales|f__Bacteroidaceae|g__Bacteroides	0.0391928	0.18702	-0.0840798	0.122881	0.12048	0.0376504	0.0137701	0.769573	0.0499414	0.124121	0.639672
uvig_166271	k__Bacteria|p__Proteobacteria|c__Gammaproteobacteria|o__Aeromonadales	0.0456739	0.124086	NA	NA	NA	NA	NA	NA	0.0456739	0.124086	0.639672
uvig_166271	k__Bacteria|p__Proteobacteria|c__Gammaproteobacteria|o__Aeromonadales|f__Succinivibrionaceae	0.0456739	0.124086	NA	NA	NA	NA	NA	NA	0.0456739	0.124086	0.639672
Han_2018_ERR1398212_NODE_689_length_32728_cov_10.495210	k__Bacteria|p__Actinobacteria|c__Coriobacteriia|o__Coriobacteriales|f__Atopobiaceae	-0.0406904	0.170716	0.019874	0.715812	NA	NA	-0.0334959	0.476015	-0.0386568	0.123959	0.639672
Manrique_Person1_NODE_54_length_54658_cov_29.442924	k__Bacteria|p__Bacteroidetes|c__Bacteroidia|o__Bacteroidales|f__Porphyromonadaceae	0.0344039	0.246813	0.0827962	0.128722	0.113285	0.0507386	NA	NA	0.0597756	0.123989	0.639672
MGV-GENOME-0359371	k__Bacteria|p__Verrucomicrobia|c__Verrucomicrobiae|o__Verrucomicrobiales|f__Akkermansiaceae|g__Akkermansia|s__Akkermansia_muciniphila	0.0342924	0.248349	-0.0163617	0.764398	0.07212	0.21447	NA	NA	0.0426642	0.124085	0.639672
uvig_203034	k__Bacteria|p__Firmicutes|c__Clostridia|o__Clostridiales|f__Lachnospiraceae|g__Lachnoclostridium|s__Clostridium_scindens	-0.0367048	0.216596	-0.0437	0.423236	-0.0566803	0.329498	NA	NA	-0.0408845	0.124088	0.639672
uvig_203034	k__Bacteria|p__Firmicutes|c__Clostridia|o__Clostridiales|f__Lachnospiraceae|g__Lachnoclostridium|s__Lachnoclostridium_sp_An118	-0.0456928	0.12393	NA	NA	NA	NA	NA	NA	-0.0456928	0.12393	0.639672
uvig_384903	k__Bacteria|p__Firmicutes|c__Bacilli|o__Lactobacillales|f__Enterococcaceae|g__Enterococcus|s__Enterococcus_faecalis	-0.0308735	0.298701	0.0111087	0.838759	-0.0795053	0.171039	-0.0251831	0.59211	-0.0377028	0.124003	0.639672
MGV-GENOME-0347346	k__Bacteria|p__Firmicutes|c__Bacilli|o__Lactobacillales|f__Lactobacillaceae|g__Lactobacillus|s__Lactobacillus_paragasseri	-0.0341527	0.250283	NA	NA	-0.0739868	0.202809	NA	NA	-0.0430768	0.123938	0.639672
uvig_425355	k__Bacteria|p__Actinobacteria|c__Actinobacteria|o__Actinomycetales|f__Actinomycetaceae|g__Actinobaculum|s__Actinobaculum_sp_oral_taxon_183	-0.0344536	0.246131	NA	NA	-0.0578762	0.31938	-0.0243836	0.603924	-0.0357482	0.124183	0.63983
MGV-GENOME-0310879	k__Bacteria|p__Bacteroidetes|c__Bacteroidia|o__Bacteroidales|f__Bacteroidaceae	0.0391771	0.187196	-0.0840798	0.122881	0.12048	0.0376504	0.0137701	0.769573	0.0499343	0.124188	0.63983
OHGK01000149.1	k__Bacteria|p__Firmicutes|c__Clostridia|o__Clostridiales|f__Lachnospiraceae|g__Tyzzerella	0.039238	0.186511	NA	NA	0.0461391	0.427452	NA	NA	0.0406875	0.124318	0.640052
OHGK01000149.1	k__Bacteria|p__Firmicutes|c__Clostridia|o__Clostridiales|f__Lachnospiraceae|g__Tyzzerella|s__Tyzzerella_nexilis	0.039238	0.186511	NA	NA	0.0461391	0.427452	NA	NA	0.0406875	0.124318	0.640052
MGV-GENOME-0221889	k__Bacteria|p__Firmicutes|c__Bacilli|o__Lactobacillales|f__Lactobacillaceae|g__Lactobacillus|s__Lactobacillus_curvatus	0.0463686	0.118461	NA	NA	NA	NA	0.0212725	0.650865	0.0391321	0.124393	0.640052
SRS415869_NODE_11_length_123658_cov_86.751276	k__Bacteria|p__Firmicutes|c__Clostridia|o__Clostridiales|f__Ruminococcaceae|g__Flavonifractor|s__Flavonifractor_sp_An100	0.045645	0.124324	NA	NA	NA	NA	NA	NA	0.045645	0.124324	0.640052
uvig_512347	k__Bacteria|p__Firmicutes|c__Clostridia|o__Clostridiales|f__Lachnospiraceae|g__Lachnoclostridium	-0.0370281	0.212574	-0.0204001	0.708627	-0.145998	0.0116272	NA	NA	-0.0799171	0.124265	0.640052
uvig_203034	k__Archaea	0.0342029	0.249587	0.043304	0.427453	0.110427	0.0568986	NA	NA	0.0581395	0.124376	0.640052
uvig_203034	k__Archaea|p__Euryarchaeota	0.0342029	0.249587	0.043304	0.427453	0.110427	0.0568986	NA	NA	0.0581395	0.124376	0.640052
NL_vir049144	k__Bacteria|p__Bacteroidetes|c__Bacteroidia|o__Bacteroidales|f__Porphyromonadaceae|g__Porphyromonas	-0.0319151	0.282688	NA	NA	NA	NA	-0.0567213	0.22722	-0.0391137	0.124369	0.640052
MGV-GENOME-0328053	k__Bacteria|p__Firmicutes|c__Bacilli|o__Lactobacillales|f__Leuconostocaceae|g__Leuconostoc	-0.0344374	0.246353	-0.0103658	0.849409	-0.114879	0.0475515	NA	NA	-0.0606652	0.124335	0.640052
MGV-GENOME-0310268	k__Archaea|p__Euryarchaeota|c__Methanobacteria|o__Methanobacteriales|f__Methanobacteriaceae|g__Methanosphaera	-0.0456303	0.124445	-0.0366446	0.501945	NA	NA	NA	NA	-0.0456303	0.124445	0.640144
MGV-GENOME-0353320	k__Bacteria|p__Proteobacteria|c__Deltaproteobacteria|o__Desulfovibrionales|f__Desulfovibrionaceae|g__Bilophila	NA	NA	NA	NA	NA	NA	0.0721274	0.124465	0.0721274	0.124465	0.640144
MGV-GENOME-0353320	k__Bacteria|p__Proteobacteria|c__Deltaproteobacteria|o__Desulfovibrionales|f__Desulfovibrionaceae|g__Bilophila|s__Bilophila_wadsworthia	NA	NA	NA	NA	NA	NA	0.0721274	0.124465	0.0721274	0.124465	0.640144
MGV-GENOME-0310879	k__Bacteria|p__Firmicutes|c__Clostridia|o__Clostridiales|f__Eubacteriaceae|g__Eubacterium|s__Eubacterium_ventriosum	-0.0207455	0.485043	0.0396528	0.467475	-0.0485939	0.403252	-0.0671746	0.152557	-0.0369992	0.124563	0.640179
OMFQ01000250.1	k__Bacteria|p__Firmicutes|c__Clostridia|o__Clostridiales|f__Peptostreptococcaceae|g__Peptostreptococcus	-0.0317244	0.285576	NA	NA	NA	NA	-0.0572785	0.22268	-0.0391511	0.124584	0.640179
MGV-GENOME-0212520	k__Bacteria|p__Bacteroidetes|c__Bacteroidia|o__Bacteroidales|f__Odoribacteraceae|g__Odoribacter	0.0456221	0.124513	0.039137	0.473292	NA	NA	NA	NA	0.0456221	0.124513	0.640179
Manrique_Person1_NODE_54_length_54658_cov_29.442924	k__Bacteria|p__Firmicutes|c__Bacilli|o__Lactobacillales|f__Streptococcaceae|g__Streptococcus|s__Streptococcus_sp_F0442	-0.0358716	0.227215	0.0674318	0.21626	-0.0604289	0.298465	NA	NA	-0.0410429	0.124598	0.640179
NL_vir018760	k__Bacteria|p__Firmicutes|c__Bacilli|o__Lactobacillales|f__Streptococcaceae|g__Streptococcus|s__Streptococcus_gordonii	-0.0222838	0.453254	-0.0127848	0.814842	-0.0261532	0.65296	-0.0912677	0.0517131	-0.042005	0.124497	0.640179
MGV-GENOME-0279285	k__Bacteria|p__Bacteroidetes|c__Bacteroidia|o__Bacteroidales|f__Prevotellaceae|g__Prevotella|s__Prevotella_stercorea	0.0353452	0.234113	0.0255049	0.640328	0.128879	0.0260988	NA	NA	0.0690578	0.124532	0.640179
MGV-GENOME-0248858	k__Bacteria|p__Bacteroidetes|c__Bacteroidia|o__Bacteroidales|f__Odoribacteraceae|g__Odoribacter	-0.0529855	0.074366	0.0403314	0.459884	NA	NA	-0.0140564	0.764922	-0.041175	0.124572	0.640179
uvig_384903	k__Bacteria|p__Actinobacteria|c__Actinobacteria|o__Actinomycetales|f__Actinomycetaceae|g__Actinomyces	-0.086263	0.00363282	-0.06094	0.263884	0.0206864	0.72211	-0.0462229	0.325222	-0.0503009	0.124618	0.640189
uvig_425355	k__Bacteria|p__Firmicutes|c__Erysipelotrichia|o__Erysipelotrichales|f__Erysipelotrichaceae|g__Erysipelatoclostridium|s__Erysipelatoclostridium_ramosum	0.0387946	0.191542	0.00420277	0.938639	0.182618	0.00154613	0.024224	0.606294	0.0748546	0.124868	0.640269
uvig_425355	k__Bacteria|p__Proteobacteria|c__Betaproteobacteria|o__Burkholderiales|f__Sutterellaceae	0.0449907	0.129818	-0.0258971	0.635194	-0.00936976	0.872038	0.0653784	0.163855	0.0404786	0.124679	0.640269
Han_2018_ERR1398212_NODE_689_length_32728_cov_10.495210	k__Bacteria|p__Bacteroidetes|c__Bacteroidia|o__Bacteroidales|f__Bacteroidaceae|g__Bacteroides|s__Bacteroides_sp_CAG_144	0.0432568	0.145285	0.076914	0.158274	NA	NA	0.203573	1.20695e-05	0.12048	0.124665	0.640269
MGV-GENOME-0244886	k__Bacteria|p__Firmicutes|c__Bacilli|o__Lactobacillales|f__Lactobacillaceae|g__Lactobacillus|s__Lactobacillus_mucosae	-0.0359693	0.225951	NA	NA	-0.0471245	0.417638	-0.0264806	0.573166	-0.0354546	0.124748	0.640269
MGV-GENOME-0138828	k__Bacteria|p__Firmicutes|c__Clostridia|o__Clostridiales|f__Lachnospiraceae|g__Coprococcus|s__Coprococcus_eutactus	-0.0318185	0.284148	-0.0670528	0.218859	-0.195109	0.000707763	-0.0349643	0.456882	-0.0802907	0.124743	0.640269
MGV-GENOME-0359371	k__Bacteria|p__Verrucomicrobia	0.0341991	0.24964	-0.0163617	0.764398	0.07212	0.21447	NA	NA	0.0425959	0.124842	0.640269
MGV-GENOME-0359371	k__Bacteria|p__Verrucomicrobia|c__Verrucomicrobiae	0.0341991	0.24964	-0.0163617	0.764398	0.07212	0.21447	NA	NA	0.0425959	0.124842	0.640269
MGV-GENOME-0359371	k__Bacteria|p__Verrucomicrobia|c__Verrucomicrobiae|o__Verrucomicrobiales	0.0341991	0.24964	-0.0163617	0.764398	0.07212	0.21447	NA	NA	0.0425959	0.124842	0.640269
MGV-GENOME-0359371	k__Bacteria|p__Verrucomicrobia|c__Verrucomicrobiae|o__Verrucomicrobiales|f__Akkermansiaceae	0.0341991	0.24964	-0.0163617	0.764398	0.07212	0.21447	NA	NA	0.0425959	0.124842	0.640269
MGV-GENOME-0359371	k__Bacteria|p__Verrucomicrobia|c__Verrucomicrobiae|o__Verrucomicrobiales|f__Akkermansiaceae|g__Akkermansia	0.0341991	0.24964	-0.0163617	0.764398	0.07212	0.21447	NA	NA	0.0425959	0.124842	0.640269
MGV-GENOME-0289925	k__Bacteria|p__Firmicutes|c__Bacilli|o__Lactobacillales|f__Enterococcaceae	0.0414601	0.162762	-0.0220932	0.685681	0.0373335	0.520878	NA	NA	0.0406295	0.124835	0.640269
MGV-GENOME-0287672	k__Bacteria|p__Firmicutes	0.0300325	0.312064	-0.00665709	0.902949	NA	NA	0.06409	0.172338	0.0401948	0.12473	0.640269
MGV-GENOME-0279285	k__Bacteria|p__Bacteroidetes|c__Bacteroidia|o__Bacteroidales|f__Prevotellaceae|g__Prevotella|s__Prevotella_sp_CAG_279	0.00985051	0.740264	0.0277928	0.610633	0.13433	0.0203588	0.0617474	0.188594	0.0566309	0.124861	0.640269
uvig_425355	k__Bacteria|p__Actinobacteria|c__Actinobacteria|o__Bifidobacteriales|f__Bifidobacteriaceae|g__Bifidobacterium|s__Bifidobacterium_gallinarum	NA	NA	NA	NA	NA	NA	-0.0720379	0.124934	-0.0720379	0.124934	0.640516
MGV-GENOME-0359371	k__Bacteria|p__Bacteroidetes|c__Bacteroidia|o__Bacteroidales|f__Bacteroidaceae|g__Bacteroides|s__Bacteroides_sp_CAG_598	0.0468508	0.114676	-0.043074	0.429914	0.0197837	0.733768	NA	NA	0.0411764	0.124953	0.640519
uvig_512347	k__Bacteria|p__Firmicutes|c__Bacilli|o__Lactobacillales|f__Lactobacillaceae|g__Lactobacillus	-0.0502401	0.0906882	-0.0256216	0.638798	-0.0137879	0.812636	NA	NA	-0.0423066	0.124996	0.640646
MGV-GENOME-0310879	k__Bacteria|p__Candidatus_Melainabacteria	0.0455391	0.125201	0.0856203	0.116144	NA	NA	NA	NA	0.0455391	0.125201	0.640771
MGV-GENOME-0310879	k__Bacteria|p__Candidatus_Melainabacteria|c__Candidatus_Melainabacteria_unclassified	0.0455391	0.125201	0.0856203	0.116144	NA	NA	NA	NA	0.0455391	0.125201	0.640771
MGV-GENOME-0310879	k__Bacteria|p__Candidatus_Melainabacteria|c__Candidatus_Melainabacteria_unclassified|o__Candidatus_Gastranaerophilales	0.0455391	0.125201	0.0856203	0.116144	NA	NA	NA	NA	0.0455391	0.125201	0.640771
MGV-GENOME-0310879	k__Bacteria|p__Candidatus_Melainabacteria|c__Candidatus_Melainabacteria_unclassified|o__Candidatus_Gastranaerophilales|f__Candidatus_Gastranaerophilales_unclassified	0.0455391	0.125201	0.0856203	0.116144	NA	NA	NA	NA	0.0455391	0.125201	0.640771
MGV-GENOME-0310879	k__Bacteria|p__Candidatus_Melainabacteria|c__Candidatus_Melainabacteria_unclassified|o__Candidatus_Gastranaerophilales|f__Candidatus_Gastranaerophilales_unclassified|g__Candidatus_Gastranaerophilales_unclassified	0.0455391	0.125201	0.0856203	0.116144	NA	NA	NA	NA	0.0455391	0.125201	0.640771
MGV-GENOME-0310879	k__Bacteria|p__Candidatus_Melainabacteria|c__Candidatus_Melainabacteria_unclassified|o__Candidatus_Gastranaerophilales|f__Candidatus_Gastranaerophilales_unclassified|g__Candidatus_Gastranaerophilales_unclassified|s__Candidatus_Gastranaerophilales_bacterium	0.0455391	0.125201	0.0856203	0.116144	NA	NA	NA	NA	0.0455391	0.125201	0.640771
MGV-GENOME-0221889	k__Bacteria|p__Bacteroidetes|c__Bacteroidia|o__Bacteroidales|f__Bacteroidaceae|g__Bacteroides|s__Bacteroides_sp_43_108	0.0455429	0.125169	NA	NA	NA	NA	NA	NA	0.0455429	0.125169	0.640771
uvig_512347	k__Bacteria|p__Firmicutes|c__Clostridia|o__Clostridiales|f__Lachnospiraceae|g__Blautia	-0.0336949	0.256692	-0.0235282	0.666455	-0.0998802	0.0852038	NA	NA	-0.0525452	0.125103	0.640771
uvig_384903	k__Bacteria|p__Bacteroidetes|c__Bacteroidia|o__Bacteroidales|f__Bacteroidaceae|g__Bacteroides|s__Bacteroides_sp_CAG_530	0.0581088	0.0503278	0.0381014	0.485087	0.00745315	0.898052	NA	NA	0.0458702	0.125106	0.640771
uvig_384903	k__Bacteria|p__Firmicutes|c__Bacilli|o__Lactobacillales|f__Lactobacillaceae|g__Lactobacillus|s__Lactobacillus_ruminis	-0.035906	0.22677	-0.0595038	0.275326	-0.0293227	0.614143	-0.0379286	0.419603	-0.0353739	0.1252	0.640771
OLSK01002610.1	k__Bacteria|p__Proteobacteria|c__Betaproteobacteria|o__Burkholderiales|f__Sutterellaceae|g__Turicimonas	-0.0263503	0.375127	NA	NA	-0.0414852	0.475571	-0.0546289	0.244855	-0.0356139	0.12524	0.640789
OLSK01002610.1	k__Bacteria|p__Proteobacteria|c__Betaproteobacteria|o__Burkholderiales|f__Sutterellaceae|g__Turicimonas|s__Turicimonas_muris	-0.0263503	0.375127	NA	NA	-0.0414852	0.475571	-0.0546289	0.244855	-0.0356139	0.12524	0.640789
OMFQ01000250.1	k__Bacteria|p__Firmicutes|c__Clostridia|o__Clostridiales|f__Ruminococcaceae|g__Flavonifractor|s__Flavonifractor_sp_An10	0.0397737	0.180564	0.0337411	0.536443	NA	NA	0.0353063	0.452489	0.0385181	0.125281	0.640905
uvig_540612	k__Bacteria|p__Bacteroidetes|c__Bacteroidia|o__Bacteroidales|f__Bacteroidaceae|g__Bacteroides|s__Bacteroides_vulgatus	0.174946	2.97096e-09	0.045566	0.403688	0.133091	0.0215567	-0.030002	0.523248	0.0958056	0.125308	0.640952
Han_2018_ERR1398212_NODE_689_length_32728_cov_10.495210	k__Bacteria|p__Firmicutes|c__Clostridia|o__Clostridiales|f__Eubacteriaceae|g__Eubacterium|s__Eubacterium_sp_CAG_274	0.0629197	0.034047	0.0142835	0.793599	NA	NA	0.0101783	0.828584	0.0454489	0.125339	0.641002
NL_vir026707	k__Bacteria|p__Firmicutes|c__Bacilli|o__Lactobacillales|f__Lactobacillaceae|g__Lactobacillus|s__Lactobacillus_curvatus	0.0336484	0.257349	NA	NA	NA	NA	0.050994	0.277721	0.0386366	0.125354	0.641002
uvig_425355	k__Bacteria|p__Firmicutes|c__Clostridia|o__Clostridiales|f__Eubacteriaceae|g__Eubacterium|s__Eubacterium_sp_OM08_24	-0.040042	0.17764	-0.00230992	0.966251	-0.113681	0.0499324	-0.0116649	0.804023	-0.0477753	0.125462	0.641227
MGV-GENOME-0308888	k__Bacteria|p__Bacteroidetes|c__Bacteroidia|o__Bacteroidales|f__Tannerellaceae	0.0349922	0.23882	0.0929065	0.0881148	0.0426629	0.463122	0.0314137	0.50388	0.0353509	0.12547	0.641227
MGV-GENOME-0308888	k__Bacteria|p__Bacteroidetes|c__Bacteroidia|o__Bacteroidales|f__Tannerellaceae|g__Parabacteroides	0.0349922	0.23882	0.0929065	0.0881148	0.0426629	0.463122	0.0314137	0.50388	0.0353509	0.12547	0.641227
ERS698742_NODE_4_length_57489_cov_840.739161	k__Bacteria|p__Firmicutes|c__Clostridia|o__Clostridiales|f__Peptostreptococcaceae|g__Romboutsia|s__Romboutsia_ilealis	-0.0526741	0.0760875	-0.0490428	0.368737	-0.0169032	0.771366	-0.011831	0.801289	-0.0366696	0.125463	0.641227
OHGK01000149.1	k__Bacteria|p__Actinobacteria|c__Actinobacteria|o__Actinomycetales|f__Actinomycetaceae|g__Actinomyces|s__Actinomyces_sp_oral_taxon_181	-0.0454989	0.125535	NA	NA	NA	NA	NA	NA	-0.0454989	0.125535	0.641327
uvig_166271	k__Bacteria|p__Firmicutes|c__Bacilli|o__Lactobacillales|f__Streptococcaceae|g__Streptococcus|s__Streptococcus_gordonii	0.0610588	0.0397142	-0.0096007	0.860406	NA	NA	0.0105109	0.823073	0.0445696	0.125594	0.641327
MGV-GENOME-0221889	k__Bacteria|p__Firmicutes|c__Erysipelotrichia|o__Erysipelotrichales|f__Erysipelotrichaceae|g__Faecalitalea	-0.0315417	0.28836	-0.0872343	0.1094	NA	NA	-0.0574576	0.221234	-0.0390793	0.125572	0.641327
MGV-GENOME-0221889	k__Bacteria|p__Firmicutes|c__Erysipelotrichia|o__Erysipelotrichales|f__Erysipelotrichaceae|g__Faecalitalea|s__Faecalitalea_cylindroides	-0.0315417	0.28836	-0.0872343	0.1094	NA	NA	-0.0574576	0.221234	-0.0390793	0.125572	0.641327
uvig_205988	k__Bacteria|p__Firmicutes|c__Clostridia|o__Clostridiales|f__Clostridiaceae|g__Clostridium|s__Clostridium_sp_CAG_299	-0.0191956	0.518252	NA	NA	-0.086165	0.137823	-0.0503202	0.284128	-0.0394623	0.125549	0.641327
MGV-GENOME-0310268	k__Bacteria|p__Firmicutes|c__Clostridia|o__Clostridiales|f__Lachnospiraceae|g__Butyrivibrio	0.0454912	0.125598	-0.0896698	0.0998113	NA	NA	NA	NA	0.0454912	0.125598	0.641327
MGV-GENOME-0371861	k__Bacteria|p__Actinobacteria|c__Actinobacteria|o__Bifidobacteriales|f__Bifidobacteriaceae|g__Bifidobacterium|s__Bifidobacterium_breve	-0.0454854	0.125646	NA	NA	NA	NA	NA	NA	-0.0454854	0.125646	0.641448
SRS415869_NODE_11_length_123658_cov_86.751276	k__Bacteria|p__Proteobacteria|c__Gammaproteobacteria|o__Enterobacterales|f__Enterobacteriaceae|g__Escherichia	0.0421426	0.155945	-0.0691482	0.204768	0.034306	0.555259	NA	NA	0.0405449	0.125658	0.641448
MGV-GENOME-0310879	k__Bacteria|p__Proteobacteria|c__Gammaproteobacteria|o__Enterobacterales|f__Enterobacteriaceae|g__Klebsiella|s__Klebsiella_pneumoniae	-0.0231717	0.435453	NA	NA	-0.0600097	0.301835	-0.0513527	0.27435	-0.0360353	0.125812	0.641861
MGV-GENOME-0310268	k__Bacteria|p__Firmicutes|c__Clostridia|o__Clostridiales|f__Lachnospiraceae	0.0454697	0.125777	-0.0383255	0.482521	NA	NA	NA	NA	0.0454697	0.125777	0.641861
MGV-GENOME-0321287	k__Bacteria|p__Actinobacteria|c__Coriobacteriia|o__Coriobacteriales|f__Atopobiaceae|g__Olsenella|s__Olsenella_scatoligenes	0.0628236	0.0343218	0.0245004	0.653552	0.00577612	0.920906	NA	NA	0.0481759	0.1258	0.641861
NL_vir026707	k__Bacteria|p__Firmicutes|c__Negativicutes|o__Veillonellales|f__Veillonellaceae|g__Veillonella|s__Veillonella_infantium	-0.0116831	0.694187	-0.0183691	0.736502	-0.0866253	0.135724	-0.070844	0.131326	-0.0429541	0.125767	0.641861
MGV-GENOME-0272770	k__Bacteria|p__Actinobacteria|c__Coriobacteriia	-0.113779	0.000122306	NA	NA	-0.0798814	0.169017	0.0194614	0.678857	-0.06294	0.125896	0.642107
MGV-GENOME-0163922	k__Eukaryota	-0.0454569	0.125884	-0.0545287	0.317539	NA	NA	NA	NA	-0.0454569	0.125884	0.642107
NL_vir036031	k__Bacteria|p__Firmicutes|c__Clostridia|o__Clostridiales|f__Lachnospiraceae|g__Lachnoclostridium|s__Clostridium_citroniae	-0.0158186	0.594469	-0.0630727	0.247504	-0.0919043	0.113376	-0.0569379	0.225448	-0.041587	0.125964	0.642283
ERS698742_NODE_4_length_57489_cov_840.739161	k__Bacteria|p__Bacteroidetes|c__Bacteroidia|o__Bacteroidales|f__Tannerellaceae|g__Parabacteroides|s__Parabacteroides_merdae	0.0473141	0.11113	-0.0172184	0.752453	0.0683971	0.239142	0.00147726	0.974931	0.0391025	0.125967	0.642283
OLXK01000549.1	k__Bacteria|p__Firmicutes|c__Clostridia|o__Clostridiales|f__Christensenellaceae	0.00518934	0.861365	0.0334956	0.539414	0.131142	0.0235664	0.0722037	0.124066	0.0574323	0.126022	0.642291
OLXK01000549.1	k__Bacteria|p__Firmicutes|c__Clostridia|o__Clostridiales|f__Christensenellaceae|g__Christensenella	0.00518934	0.861365	0.0334956	0.539414	0.131142	0.0235664	0.0722037	0.124066	0.0574323	0.126022	0.642291
OLXK01000549.1	k__Bacteria|p__Firmicutes|c__Clostridia|o__Clostridiales|f__Christensenellaceae|g__Christensenella|s__Christensenella_minuta	0.00518934	0.861365	0.0334956	0.539414	0.131142	0.0235664	0.0722037	0.124066	0.0574323	0.126022	0.642291
uvig_192395	k__Bacteria|p__Firmicutes|c__Clostridia|o__Clostridiales|f__Ruminococcaceae|g__Pseudoflavonifractor	-0.0341529	0.25028	0.0437861	0.422322	-0.0710494	0.22137	NA	NA	-0.0422756	0.12605	0.642307
OMFQ01000250.1	k__Bacteria|p__Firmicutes|c__Clostridia|o__Clostridiales|f__Ruminococcaceae	0.0205818	0.488495	-0.031907	0.55883	0.0412551	0.478025	0.0736543	0.116669	0.0376307	0.126078	0.642307
uvig_384903	k__Bacteria|p__Bacteroidetes|c__Bacteroidia|o__Bacteroidales|f__Prevotellaceae|g__Prevotella|s__Prevotella_stercorea	-0.0350072	0.238619	-0.0525455	0.335485	-0.0643249	0.268337	NA	NA	-0.0412548	0.12608	0.642307
OHGK01000149.1	k__Bacteria|p__Firmicutes|c__Bacilli|o__Lactobacillales|f__Lactobacillaceae|g__Pediococcus	-0.0371802	0.210699	NA	NA	-0.0534008	0.358293	NA	NA	-0.0405664	0.126135	0.642497
MGV-GENOME-0305083	k__Archaea|p__Euryarchaeota|c__Methanobacteria|o__Methanobacteriales|f__Methanobacteriaceae|g__Methanobrevibacter	-0.0603277	0.04215	-0.0837367	0.124421	-0.167615	0.0037092	-0.00164187	0.972139	-0.0713373	0.126206	0.642767
uvig_203034	k__Bacteria|p__Firmicutes|c__Erysipelotrichia|o__Erysipelotrichales|f__Erysipelotrichaceae|g__Absiella	-0.0368436	0.214862	NA	NA	-0.0547868	0.345936	NA	NA	-0.0405921	0.126245	0.642777
uvig_203034	k__Bacteria|p__Firmicutes|c__Erysipelotrichia|o__Erysipelotrichales|f__Erysipelotrichaceae|g__Absiella|s__Absiella_dolichum	-0.0368436	0.214862	NA	NA	-0.0547868	0.345936	NA	NA	-0.0405921	0.126245	0.642777
NL_vir006651	k__Bacteria|p__Firmicutes|c__Clostridia|o__Clostridiales|f__Ruminococcaceae|g__Pseudoflavonifractor	-0.0454058	0.126311	-0.0828687	0.128387	NA	NA	NA	NA	-0.0454058	0.126311	0.642836
MGV-GENOME-0310268	k__Bacteria|p__Proteobacteria|c__Deltaproteobacteria|o__Desulfovibrionales|f__Desulfovibrionaceae|g__Desulfovibrio	-0.04541	0.126275	-0.0738012	0.175852	NA	NA	NA	NA	-0.04541	0.126275	0.642836
uvig_384903	k__Bacteria|p__Firmicutes|c__Negativicutes|o__Veillonellales|f__Veillonellaceae|g__Veillonella	-0.0505332	0.0888186	0.030244	0.579513	0.0152614	0.793043	-0.0714168	0.128228	-0.0433677	0.1263	0.642836
OLSK01002610.1	k__Bacteria|p__Firmicutes|c__Clostridia|o__Clostridiales|f__Clostridiaceae|g__Clostridium	-0.0447303	0.132055	NA	NA	-0.00233641	0.967963	-0.0378258	0.420866	-0.0361766	0.126362	0.642926
uvig_191910	k__Bacteria|p__Actinobacteria|c__Actinobacteria|o__Bifidobacteriales|f__Bifidobacteriaceae|g__Gardnerella	0.0453972	0.126383	NA	NA	NA	NA	NA	NA	0.0453972	0.126383	0.642926
uvig_191910	k__Bacteria|p__Actinobacteria|c__Actinobacteria|o__Bifidobacteriales|f__Bifidobacteriaceae|g__Gardnerella|s__Gardnerella_vaginalis	0.0453972	0.126383	NA	NA	NA	NA	NA	NA	0.0453972	0.126383	0.642926
MGV-GENOME-0138828	k__Bacteria|p__Firmicutes|c__Clostridia|o__Clostridiales|f__Lachnospiraceae|g__Butyrivibrio|s__Butyrivibrio_crossotus	-0.0334891	0.25961	-0.00640762	0.906569	-0.080442	0.166036	NA	NA	-0.0445782	0.126425	0.643012
Manrique_Person1_NODE_54_length_54658_cov_29.442924	k__Bacteria|p__Firmicutes|c__Clostridia|o__Clostridiales|f__Christensenellaceae	0.0346762	0.24309	-0.0330307	0.545061	0.124269	0.0319907	NA	NA	0.0660878	0.126509	0.643012
Manrique_Person1_NODE_54_length_54658_cov_29.442924	k__Bacteria|p__Firmicutes|c__Clostridia|o__Clostridiales|f__Christensenellaceae|g__Christensenella	0.0346762	0.24309	-0.0330307	0.545061	0.124269	0.0319907	NA	NA	0.0660878	0.126509	0.643012
Manrique_Person1_NODE_54_length_54658_cov_29.442924	k__Bacteria|p__Firmicutes|c__Clostridia|o__Clostridiales|f__Christensenellaceae|g__Christensenella|s__Christensenella_minuta	0.0346762	0.24309	-0.0330307	0.545061	0.124269	0.0319907	NA	NA	0.0660878	0.126509	0.643012
MGV-GENOME-0310268	k__Bacteria|p__Bacteroidetes|c__Bacteroidia|o__Bacteroidales|f__Rikenellaceae|g__Alistipes|s__Alistipes_indistinctus	0.0453835	0.126497	0.036262	0.506423	NA	NA	NA	NA	0.0453835	0.126497	0.643012
NL_vir036031	k__Bacteria|p__Actinobacteria|c__Actinobacteria|o__Propionibacteriales	0.0282016	0.342494	0.00312038	0.954422	NA	NA	0.111948	0.0168997	0.0621829	0.126526	0.643012
NL_vir036031	k__Bacteria|p__Actinobacteria|c__Actinobacteria|o__Propionibacteriales|f__Propionibacteriaceae	0.0282016	0.342494	0.00312038	0.954422	NA	NA	0.111948	0.0168997	0.0621829	0.126526	0.643012
MGV-GENOME-0163922	k__Bacteria|p__Proteobacteria|c__Gammaproteobacteria|o__Enterobacterales|f__Enterobacteriaceae|g__Klebsiella	-0.033267	0.262785	-0.0454709	0.404672	NA	NA	-0.0515738	0.272287	-0.0385347	0.126644	0.643517
MGV-GENOME-0305083	k__Bacteria|p__Firmicutes|c__Bacilli|o__Lactobacillales|f__Lactobacillaceae|g__Lactobacillus|s__Lactobacillus_mucosae	-0.0452099	0.127956	NA	NA	-0.056334	0.332466	-0.00507933	0.913957	-0.0370147	0.126828	0.643674
Han_2018_ERR1398212_NODE_689_length_32728_cov_10.495210	k__Bacteria|p__Proteobacteria|c__Proteobacteria_unclassified	0.0441467	0.137179	0.157736	0.00364413	NA	NA	0.0245815	0.600989	0.0385554	0.126885	0.643674
Han_2018_ERR1398212_NODE_689_length_32728_cov_10.495210	k__Bacteria|p__Proteobacteria|c__Proteobacteria_unclassified|o__Proteobacteria_unclassified	0.0441467	0.137179	0.157736	0.00364413	NA	NA	0.0245815	0.600989	0.0385554	0.126885	0.643674
Han_2018_ERR1398212_NODE_689_length_32728_cov_10.495210	k__Bacteria|p__Proteobacteria|c__Proteobacteria_unclassified|o__Proteobacteria_unclassified|f__Proteobacteria_unclassified	0.0441467	0.137179	0.157736	0.00364413	NA	NA	0.0245815	0.600989	0.0385554	0.126885	0.643674
Han_2018_ERR1398212_NODE_689_length_32728_cov_10.495210	k__Bacteria|p__Proteobacteria|c__Proteobacteria_unclassified|o__Proteobacteria_unclassified|f__Proteobacteria_unclassified|g__Proteobacteria_unclassified	0.0441467	0.137179	0.157736	0.00364413	NA	NA	0.0245815	0.600989	0.0385554	0.126885	0.643674
Han_2018_ERR1398212_NODE_689_length_32728_cov_10.495210	k__Bacteria|p__Proteobacteria|c__Proteobacteria_unclassified|o__Proteobacteria_unclassified|f__Proteobacteria_unclassified|g__Proteobacteria_unclassified|s__Proteobacteria_bacterium_CAG_139	0.0441467	0.137179	0.157736	0.00364413	NA	NA	0.0245815	0.600989	0.0385554	0.126885	0.643674
MGV-GENOME-0138828	k__Bacteria|p__Proteobacteria|c__Gammaproteobacteria|o__Pasteurellales|f__Pasteurellaceae|g__Haemophilus	-0.0463658	0.118483	0.0482414	0.376623	-0.0388097	0.50452	-0.00882591	0.851073	-0.0359666	0.126874	0.643674
MGV-GENOME-0351725	k__Bacteria|p__Firmicutes|c__Clostridia|o__Clostridiales|f__Clostridiaceae|g__Clostridium|s__Clostridium_sp_CAG_167	0.0453364	0.126892	0.191535	0.000398426	NA	NA	NA	NA	0.0453364	0.126892	0.643674
uvig_191910	k__Bacteria|p__Firmicutes|c__Clostridia|o__Clostridiales|f__Oscillospiraceae|g__Oscillibacter|s__Oscillibacter_sp_CAG_241	0.00572068	0.847337	0.104778	0.054295	0.119866	0.0386423	0.0730148	0.119886	0.0534771	0.12678	0.643674
uvig_384903	k__Bacteria|p__Bacteroidetes|c__Bacteroidia|o__Bacteroidales|f__Bacteroidaceae|g__Bacteroides|s__Bacteroides_sp_CAG_144	0.11453	0.0001102	0.0948014	0.0817946	0.098781	0.0887134	-0.0226221	0.630317	0.0666854	0.126699	0.643674
ERS698742_NODE_4_length_57489_cov_840.739161	k__Bacteria|p__Bacteroidetes|c__Bacteroidia|o__Bacteroidales|f__Rikenellaceae|g__Alistipes|s__Alistipes_finegoldii	0.0687546	0.0205302	-0.0259768	0.634153	0.0714055	0.219057	-0.0118235	0.801413	0.0460877	0.126809	0.643674
MGV-GENOME-0353320	k__Bacteria|p__Firmicutes|c__Clostridia|o__Clostridiales|f__Clostridiaceae|g__Clostridium|s__Clostridium_sp_CAG_299	NA	NA	NA	NA	NA	NA	0.0716824	0.126811	0.0716824	0.126811	0.643674
MGV-GENOME-0288753	k__Bacteria|p__Firmicutes|c__Clostridia|o__Clostridiales|f__Lachnospiraceae|g__Blautia|s__Ruminococcus_torques	-0.0453333	0.126917	-0.0483253	0.375793	NA	NA	NA	NA	-0.0453333	0.126917	0.64371
MGV-GENOME-0312075	k__Bacteria|p__Firmicutes|c__Clostridia|o__Clostridiales|f__Lachnospiraceae|g__Butyrivibrio|s__Butyrivibrio_crossotus	0.0378472	0.202622	0.128234	0.0183456	0.0500793	0.389012	NA	NA	0.0404011	0.127201	0.64373
MGV-GENOME-0305083	k__Bacteria|p__Proteobacteria|c__Gammaproteobacteria|o__Enterobacterales|f__Enterobacteriaceae	-0.0610689	0.0396815	0.0142359	0.794272	0.0217936	0.7079	-0.0749531	0.110343	-0.0473485	0.126945	0.64373
MGV-GENOME-0212520	k__Bacteria|p__Actinobacteria|c__Actinobacteria|o__Corynebacteriales|f__Corynebacteriaceae	-0.0452961	0.12723	NA	NA	NA	NA	NA	NA	-0.0452961	0.12723	0.64373
MGV-GENOME-0212520	k__Bacteria|p__Actinobacteria|c__Actinobacteria|o__Corynebacteriales|f__Corynebacteriaceae|g__Corynebacterium	-0.0452961	0.12723	NA	NA	NA	NA	NA	NA	-0.0452961	0.12723	0.64373
MGV-GENOME-0212520	k__Bacteria|p__Firmicutes|c__Clostridia|o__Clostridiales|f__Ruminococcaceae|g__Anaerotruncus|s__Anaerotruncus_colihominis	-0.0452961	0.12723	-0.0587411	0.281538	NA	NA	NA	NA	-0.0452961	0.12723	0.64373
MGV-GENOME-0138828	k__Bacteria|p__Actinobacteria|c__Actinobacteria|o__Bifidobacteriales|f__Bifidobacteriaceae|g__Scardovia	-0.0365077	0.219076	NA	NA	-0.0116422	0.841373	-0.0490057	0.296912	-0.0356029	0.127123	0.64373
MGV-GENOME-0371861	k__Bacteria|p__Firmicutes|c__Bacilli|o__Lactobacillales|f__Lactobacillaceae|g__Lactobacillus|s__Lactobacillus_paragasseri	-0.0332561	0.262942	NA	NA	-0.088446	0.127663	NA	NA	-0.0473162	0.127181	0.64373
SRS415869_NODE_11_length_123658_cov_86.751276	k__Bacteria|p__Firmicutes|c__Erysipelotrichia|o__Erysipelotrichales|f__Erysipelotrichaceae|g__Absiella	-0.0345501	0.24481	NA	NA	-0.0664801	0.252595	NA	NA	-0.0414172	0.12721	0.64373
SRS415869_NODE_11_length_123658_cov_86.751276	k__Bacteria|p__Firmicutes|c__Erysipelotrichia|o__Erysipelotrichales|f__Erysipelotrichaceae|g__Absiella|s__Absiella_dolichum	-0.0345501	0.24481	NA	NA	-0.0664801	0.252595	NA	NA	-0.0414172	0.12721	0.64373
MGV-GENOME-0351725	k__Bacteria|p__Firmicutes|c__Bacilli|o__Lactobacillales|f__Leuconostocaceae|g__Leuconostoc|s__Leuconostoc_pseudomesenteroides	0.0453134	0.127084	NA	NA	NA	NA	NA	NA	0.0453134	0.127084	0.64373
MGV-GENOME-0310268	k__Archaea|p__Euryarchaeota|c__Methanobacteria|o__Methanobacteriales|f__Methanobacteriaceae|g__Methanosphaera|s__Methanosphaera_stadtmanae	-0.0453273	0.126968	-0.0366446	0.501945	NA	NA	NA	NA	-0.0453273	0.126968	0.64373
MGV-GENOME-0248858	k__Archaea	-0.0771159	0.00934893	-0.153048	0.00480283	NA	NA	-0.00950506	0.839763	-0.0523019	0.12712	0.64373
MGV-GENOME-0248858	k__Archaea|p__Euryarchaeota	-0.0771159	0.00934893	-0.153048	0.00480283	NA	NA	-0.00950506	0.839763	-0.0523019	0.12712	0.64373
MGV-GENOME-0248858	k__Archaea|p__Euryarchaeota|c__Methanobacteria	-0.0771159	0.00934893	-0.153181	0.00476586	NA	NA	-0.00950506	0.839763	-0.0523019	0.12712	0.64373
MGV-GENOME-0248858	k__Archaea|p__Euryarchaeota|c__Methanobacteria|o__Methanobacteriales	-0.0771159	0.00934893	-0.153181	0.00476586	NA	NA	-0.00950506	0.839763	-0.0523019	0.12712	0.64373
MGV-GENOME-0248858	k__Archaea|p__Euryarchaeota|c__Methanobacteria|o__Methanobacteriales|f__Methanobacteriaceae	-0.0771159	0.00934893	-0.153181	0.00476586	NA	NA	-0.00950506	0.839763	-0.0523019	0.12712	0.64373
MGV-GENOME-0347346	k__Bacteria|p__Bacteroidetes|c__Bacteroidia|o__Bacteroidales|f__Barnesiellaceae	0.036605	0.217849	0.0620084	0.255588	0.146956	0.0110856	NA	NA	0.0803126	0.127067	0.64373
uvig_205988	k__Bacteria|p__Firmicutes|c__Bacilli|o__Lactobacillales|f__Lactobacillaceae|g__Lactobacillus|s__Lactobacillus_sakei	-0.0186187	0.530907	-0.03138	0.565347	-0.0499782	0.389972	-0.0721467	0.124364	-0.037679	0.127284	0.643911
MGV-GENOME-0138828	k__Bacteria|p__Actinobacteria|c__Actinobacteria|o__Bifidobacteriales|f__Bifidobacteriaceae|g__Scardovia|s__Scardovia_wiggsiae	-0.0365077	0.219076	NA	NA	-0.0116422	0.841373	-0.048891	0.298046	-0.0355752	0.127374	0.643934
NL_vir036031	k__Bacteria|p__Bacteroidetes|c__Bacteroidia|o__Bacteroidales|f__Bacteroidaceae|g__Bacteroides|s__Bacteroides_salyersiae	0.0433221	0.144679	0.116353	0.0324791	-0.00504364	0.930909	0.0536962	0.253016	0.0377178	0.127346	0.643934
NL_vir036031	k__Bacteria|p__Firmicutes|c__Clostridia|o__Clostridiales|f__Eubacteriaceae|g__Eubacterium|s__Eubacterium_hallii	-0.0346334	0.243673	0.0629907	0.24812	-0.0998827	0.0851958	-0.0169211	0.718867	-0.0425468	0.127379	0.643934
NL_vir036031	k__Bacteria|p__Firmicutes|c__Clostridia|o__Clostridiales|f__Lachnospiraceae|g__Fusicatenibacter	-0.0762517	0.0101753	-0.0909073	0.0952015	-0.00471982	0.935335	-0.00925257	0.843964	-0.0433131	0.127377	0.643934
NL_vir036031	k__Bacteria|p__Firmicutes|c__Clostridia|o__Clostridiales|f__Lachnospiraceae|g__Fusicatenibacter|s__Fusicatenibacter_saccharivorans	-0.0762517	0.0101753	-0.0909073	0.0952015	-0.00471982	0.935335	-0.00925257	0.843964	-0.0433131	0.127377	0.643934
MGV-GENOME-0312075	k__Bacteria|p__Firmicutes|c__Bacilli|o__Bacillales|f__Staphylococcaceae	-0.0409348	0.16816	NA	NA	NA	NA	-0.0316547	0.50061	-0.0383053	0.127482	0.644077
MGV-GENOME-0312075	k__Bacteria|p__Firmicutes|c__Bacilli|o__Bacillales|f__Staphylococcaceae|g__Staphylococcus	-0.0409348	0.16816	NA	NA	NA	NA	-0.0316547	0.50061	-0.0383053	0.127482	0.644077
MGV-GENOME-0272770	k__Bacteria|p__Bacteroidetes|c__Bacteroidia|o__Bacteroidales|f__Rikenellaceae|g__Alistipes|s__Alistipes_putredinis	0.055442	0.0618729	NA	NA	0.0699592	0.228558	-0.00541181	0.908349	0.0416062	0.127519	0.644077
MGV-GENOME-0272770	k__Bacteria|p__Firmicutes|c__Clostridia|o__Clostridiales|f__Ruminococcaceae|g__Ruminococcus|s__Ruminococcus_sp_CAG_579	0.0452649	0.127493	NA	NA	NA	NA	NA	NA	0.0452649	0.127493	0.644077
SRS415869_NODE_11_length_123658_cov_86.751276	k__Bacteria|p__Bacteroidetes|c__Bacteroidia|o__Bacteroidales|f__Tannerellaceae|g__Parabacteroides|s__Parabacteroides_goldsteinii	0.0474468	0.110129	0.0467162	0.391913	0.01763	0.761825	NA	NA	0.0411425	0.127533	0.644077
SRS415869_NODE_11_length_123658_cov_86.751276	k__Bacteria|p__Firmicutes|c__Clostridia|o__Clostridiales|f__Lachnospiraceae|g__Eisenbergiella	-0.0334925	0.259562	-0.0770625	0.15747	-0.0774667	0.182313	NA	NA	-0.0436332	0.127495	0.644077
SRS415869_NODE_11_length_123658_cov_86.751276	k__Bacteria|p__Proteobacteria|c__Gammaproteobacteria|o__Pasteurellales|f__Pasteurellaceae|g__Haemophilus|s__Haemophilus_parainfluenzae	0.0372006	0.210449	0.0812807	0.135893	0.0525204	0.366284	NA	NA	0.0403979	0.127571	0.644077
Manrique_Person1_NODE_54_length_54658_cov_29.442924	k__Bacteria|p__Firmicutes|c__Clostridia|o__Clostridiales|f__Lachnospiraceae|g__Sellimonas	-0.0477098	0.108169	-0.0333344	0.541369	-0.0170993	0.768789	NA	NA	-0.0412195	0.127589	0.644077
Manrique_Person1_NODE_54_length_54658_cov_29.442924	k__Bacteria|p__Firmicutes|c__Clostridia|o__Clostridiales|f__Lachnospiraceae|g__Sellimonas|s__Sellimonas_intestinalis	-0.0477098	0.108169	-0.0333344	0.541369	-0.0170993	0.768789	NA	NA	-0.0412195	0.127589	0.644077
MGV-GENOME-0281541	k__Bacteria|p__Bacteroidetes|c__Bacteroidia|o__Bacteroidales|f__Rikenellaceae|g__Alistipes|s__Alistipes_putredinis	0.0568314	0.0556106	0.151347	0.00529943	NA	NA	0.0115154	0.806484	0.0425577	0.127577	0.644077
NL_vir018760	k__Bacteria|p__Actinobacteria|c__Coriobacteriia|o__Eggerthellales|f__Eggerthellaceae|g__Gordonibacter	0.0331728	0.26414	0.0364379	0.504362	0.0323534	0.578003	0.0418663	0.372944	0.0351506	0.127627	0.644086
NL_vir018760	k__Bacteria|p__Actinobacteria|c__Coriobacteriia|o__Eggerthellales|f__Eggerthellaceae|g__Gordonibacter|s__Gordonibacter_pamelaeae	0.0331728	0.26414	0.0364379	0.504362	0.0323534	0.578003	0.0418663	0.372944	0.0351506	0.127627	0.644086
MGV-GENOME-0321287	k__Bacteria|p__Actinobacteria|c__Coriobacteriia|o__Coriobacteriales|f__Atopobiaceae|g__Olsenella	0.0616541	0.0378202	0.0230525	0.672806	0.00577612	0.920906	NA	NA	0.04747	0.127664	0.644088
NL_vir053139	k__Bacteria|p__Firmicutes|c__Negativicutes|o__Veillonellales|f__Veillonellaceae|g__Veillonella|s__Veillonella_atypica	-0.0144946	0.625687	0.0844524	0.121224	-0.07753	0.181955	-0.0665087	0.156674	-0.039976	0.127658	0.644088
MGV-GENOME-0371861	k__Bacteria|p__Firmicutes|c__Clostridia|o__Clostridiales|f__Lachnospiraceae|g__Blautia|s__Blautia_hansenii	-0.0363081	0.221607	NA	NA	-0.056334	0.332466	NA	NA	-0.0404979	0.1277	0.644089
NL_vir018760	k__Bacteria|p__Firmicutes|c__Negativicutes|o__Veillonellales|f__Veillonellaceae|g__Veillonella|s__Veillonella_parvula	-0.0172314	0.561965	0.0316591	0.561891	-0.0675556	0.244984	-0.0638858	0.173712	-0.0379367	0.127689	0.644089
uvig_192395	k__Bacteria|p__Firmicutes|c__Clostridia|o__Clostridiales|f__Ruminococcaceae	0.035463	0.232557	0.0800691	0.141844	0.0604395	0.29838	NA	NA	0.0407262	0.127773	0.644276
MGV-GENOME-0353320	k__Bacteria|p__Firmicutes|c__Negativicutes|o__Acidaminococcales|f__Acidaminococcaceae|g__Acidaminococcus|s__Acidaminococcus_intestini	NA	NA	NA	NA	NA	NA	-0.0715026	0.12777	-0.0715026	0.12777	0.644276
MGV-GENOME-0297536	k__Bacteria|p__Bacteroidetes|c__Bacteroidia|o__Bacteroidales|f__Bacteroidaceae	0.0814802	0.0060218	-0.0582906	0.28525	0.0259549	0.655422	-0.00406186	0.931145	0.0454114	0.127827	0.644363
MGV-GENOME-0297536	k__Bacteria|p__Bacteroidetes|c__Bacteroidia|o__Bacteroidales|f__Bacteroidaceae|g__Bacteroides	0.0814802	0.0060218	-0.0582906	0.28525	0.0259549	0.655422	-0.00406186	0.931145	0.0454114	0.127827	0.644363
uvig_425355	k__Bacteria|p__Firmicutes|c__Clostridia|o__Clostridiales|f__Ruminococcaceae|g__Anaerotruncus|s__Anaerotruncus_colihominis	0.0301488	0.310193	0.0441013	0.418986	0.045041	0.438544	0.0411119	0.381626	0.0351432	0.127894	0.644518
MGV-GENOME-0163922	k__Bacteria|p__Firmicutes|c__Clostridia|o__Clostridiales|f__Lachnospiraceae|g__Lachnoclostridium|s__Lachnoclostridium_sp_An131	-0.0436298	0.141844	-0.0594125	0.276065	NA	NA	-0.0253323	0.589918	-0.0384081	0.127889	0.644518
MGV-GENOME-0305083	k__Bacteria|p__Firmicutes|c__Clostridia|o__Clostridiales|f__Ruminococcaceae|g__Ruminococcus|s__Ruminococcus_sp_CAG_563	-0.0452099	0.127956	NA	NA	NA	NA	NA	NA	-0.0452099	0.127956	0.644741
MGV-GENOME-0312075	k__Bacteria|p__Fusobacteria|c__Fusobacteriia|o__Fusobacteriales|f__Fusobacteriaceae|g__Fusobacterium	-0.0208859	0.482093	0.0616563	0.258302	-0.0471245	0.417638	-0.066149	0.158933	-0.0365191	0.127977	0.644753
OHGK01000149.1	k__Bacteria|p__Firmicutes|c__Bacilli|o__Lactobacillales|f__Streptococcaceae|g__Streptococcus|s__Streptococcus_thermophilus	-0.0372632	0.209681	-0.0343757	0.528803	-0.15437	0.00759295	NA	NA	-0.0850121	0.128085	0.644785
uvig_425355	k__Bacteria|p__Proteobacteria|c__Gammaproteobacteria|o__Enterobacterales|f__Enterobacteriaceae|g__Klebsiella|s__Klebsiella_pneumoniae	-0.0169999	0.567232	NA	NA	-0.0680022	0.241872	-0.0641488	0.171944	-0.0380081	0.12809	0.644785
MGV-GENOME-0305083	k__Bacteria|p__Firmicutes|c__Negativicutes|o__Veillonellales	-0.0537084	0.0704921	0.0286626	0.599506	-0.0772076	0.183784	0.00437843	0.925793	-0.0422652	0.128024	0.644785
MGV-GENOME-0305083	k__Bacteria|p__Firmicutes|c__Negativicutes|o__Veillonellales|f__Veillonellaceae	-0.0537084	0.0704921	0.0286626	0.599506	-0.0772076	0.183784	0.00437843	0.925793	-0.0422652	0.128024	0.644785
MGV-GENOME-0371861	k__Bacteria|p__Firmicutes|c__Bacilli|o__Lactobacillales|f__Streptococcaceae|g__Streptococcus|s__Streptococcus_mitis	-0.0851495	0.00409536	-0.0447249	0.412432	-0.00523111	0.928348	NA	NA	-0.0595831	0.1281	0.644785
MGV-GENOME-0281541	k__Bacteria|p__Firmicutes|c__Negativicutes|o__Selenomonadales|f__Selenomonadaceae|g__Mitsuokella	-0.038316	0.197082	-0.0611595	0.262165	NA	NA	-0.0379547	0.419284	-0.0382315	0.12811	0.644785
MGV-GENOME-0248858	k__Bacteria|p__Bacteroidetes|c__Bacteroidia|o__Bacteroidales|f__Odoribacteraceae|g__Odoribacter|s__Odoribacter_splanchnicus	-0.0526228	0.076374	0.0424171	0.436988	NA	NA	-0.0136721	0.771169	-0.0408037	0.128049	0.644785
MGV-GENOME-0328053	k__Bacteria|p__Firmicutes|c__Clostridia|o__Clostridiales|f__Lachnospiraceae|g__Eisenbergiella	0.033707	0.256522	0.0368802	0.499198	0.111626	0.054243	NA	NA	0.0585508	0.128136	0.644821
NL_vir053139	k__Bacteria|p__Firmicutes|c__Bacilli|o__Lactobacillales|f__Lactobacillaceae|g__Lactobacillus|s__Lactobacillus_algidus	-0.0451796	0.128213	NA	NA	NA	NA	NA	NA	-0.0451796	0.128213	0.645116
uvig_512347	k__Bacteria|p__Firmicutes|c__Clostridia|o__Clostridiales|f__Lachnospiraceae|g__Lachnoclostridium|s__Clostridium_scindens	-0.0361635	0.223454	-0.0676679	0.214652	-0.0566803	0.329498	NA	NA	-0.040458	0.128239	0.645156
MGV-GENOME-0312075	k__Bacteria|p__Actinobacteria|c__Coriobacteriia|o__Coriobacteriales|f__Coriobacteriaceae|g__Collinsella|s__Collinsella_stercoris	0.023265	0.433607	0.0266346	0.625589	0.0270192	0.642255	0.0789345	0.0926222	0.0384195	0.128289	0.645319
NL_vir018760	k__Bacteria|p__Firmicutes|c__Clostridia|o__Clostridiales|f__Clostridiaceae|g__Clostridium|s__Clostridium_sp_CAG_510	-0.0451634	0.12835	-0.055043	0.31299	NA	NA	NA	NA	-0.0451634	0.12835	0.645506
OLXK01000549.1	k__Bacteria|p__Actinobacteria|c__Actinobacteria|o__Actinomycetales|f__Actinomycetaceae|g__Actinomyces|s__Actinomyces_massiliensis	0.0451618	0.128363	NA	NA	NA	NA	NA	NA	0.0451618	0.128363	0.645506
uvig_512347	k__Bacteria|p__Actinobacteria|c__Actinobacteria|o__Micrococcales|f__Micrococcaceae|g__Rothia|s__Rothia_mucilaginosa	-0.0438733	0.139632	-0.049898	0.360436	-0.0267189	0.645959	NA	NA	-0.0403391	0.128447	0.645839
MGV-GENOME-0308888	k__Bacteria|p__Firmicutes|c__Bacilli|o__Lactobacillales|f__Leuconostocaceae|g__Leuconostoc|s__Leuconostoc_mesenteroides	0.0184283	0.535116	0.0431357	0.429253	0.0664058	0.253127	0.0605064	0.19765	0.0372547	0.128481	0.64584
MGV-GENOME-0305083	k__Archaea|p__Euryarchaeota|c__Methanobacteria|o__Methanobacteriales|f__Methanobacteriaceae|g__Methanobrevibacter|s__Methanobrevibacter_smithii	-0.0594206	0.0453462	-0.0827005	0.129166	-0.167615	0.0037092	-0.00164187	0.972139	-0.0709806	0.128484	0.64584
NL_vir006651	k__Bacteria|p__Firmicutes|c__Clostridia|o__Clostridiales|f__Clostridiales_unclassified|g__Monoglobus	-0.0451298	0.128634	-0.0267851	0.623638	NA	NA	NA	NA	-0.0451298	0.128634	0.646009
NL_vir006651	k__Bacteria|p__Firmicutes|c__Clostridia|o__Clostridiales|f__Clostridiales_unclassified|g__Monoglobus|s__Monoglobus_pectinilyticus	-0.0451298	0.128634	-0.0267851	0.623638	NA	NA	NA	NA	-0.0451298	0.128634	0.646009
uvig_425355	k__Bacteria|p__Firmicutes|c__Clostridia|o__Clostridiales|f__Eubacteriaceae	-0.0305605	0.30363	-0.011772	0.829276	-0.0527212	0.364451	-0.0349822	0.456652	-0.0351319	0.128601	0.646009
OMFQ01000250.1	k__Bacteria|p__Firmicutes|c__Clostridia|o__Clostridiales|f__Lachnospiraceae|g__Coprococcus|s__Coprococcus_catus	0.0401801	0.176147	-0.042243	0.438874	0.00121724	0.983306	0.14112	0.00255267	0.0623942	0.128596	0.646009
Han_2018_ERR1398212_NODE_689_length_32728_cov_10.495210	k__Bacteria|p__Firmicutes|c__Firmicutes_unclassified|o__Firmicutes_unclassified|f__Firmicutes_unclassified|g__Firmicutes_unclassified|s__Firmicutes_bacterium_CAG_145	0.0285081	0.337272	0.0146418	0.788543	NA	NA	0.119316	0.0108594	0.0665054	0.12871	0.646009
MGV-GENOME-0244886	k__Bacteria|p__Actinobacteria	-0.0198838	0.503362	-0.0275623	0.613597	-0.0951784	0.101035	-0.0447172	0.341247	-0.0408388	0.128679	0.646009
SRS415869_NODE_11_length_123658_cov_86.751276	k__Bacteria|p__Firmicutes|c__Tissierellia|o__Tissierellales|f__Peptoniphilaceae|g__Finegoldia	0.0451132	0.128775	NA	NA	NA	NA	NA	NA	0.0451132	0.128775	0.646009
SRS415869_NODE_11_length_123658_cov_86.751276	k__Bacteria|p__Firmicutes|c__Tissierellia|o__Tissierellales|f__Peptoniphilaceae|g__Finegoldia|s__Finegoldia_magna	0.0451132	0.128775	NA	NA	NA	NA	NA	NA	0.0451132	0.128775	0.646009
MGV-GENOME-0321287	k__Bacteria|p__Firmicutes|c__Bacilli|o__Lactobacillales|f__Streptococcaceae|g__Streptococcus|s__Streptococcus_mutans	-0.0574442	0.0530213	0.0195949	0.719634	-0.00710974	0.902726	NA	NA	-0.0453175	0.128815	0.646009
MGV-GENOME-0288753	k__Bacteria|p__Firmicutes|c__Bacilli|o__Lactobacillales	0.0451171	0.128742	0.082518	0.130016	NA	NA	NA	NA	0.0451171	0.128742	0.646009
uvig_203034	k__Bacteria|p__Firmicutes|c__Bacilli|o__Lactobacillales|f__Streptococcaceae	-0.034294	0.248327	-0.00889496	0.870574	-0.0671015	0.248179	NA	NA	-0.0413747	0.128615	0.646009
uvig_384903	k__Bacteria|p__Proteobacteria|c__Deltaproteobacteria	0.110879	0.000181891	0.0911497	0.0943186	-0.0318652	0.583756	0.0839773	0.0735291	0.0647807	0.128819	0.646009
uvig_384903	k__Bacteria|p__Proteobacteria|c__Deltaproteobacteria|o__Desulfovibrionales	0.110879	0.000181891	0.0911497	0.0943186	-0.0318652	0.583756	0.0839773	0.0735291	0.0647807	0.128819	0.646009
uvig_384903	k__Bacteria|p__Proteobacteria|c__Deltaproteobacteria|o__Desulfovibrionales|f__Desulfovibrionaceae	0.110879	0.000181891	0.0911497	0.0943186	-0.0318652	0.583756	0.0839773	0.0735291	0.0647807	0.128819	0.646009
MGV-GENOME-0279285	k__Bacteria|p__Bacteroidetes|c__Bacteroidia|o__Bacteroidales|f__Bacteroidaceae|g__Bacteroides|s__Bacteroides_stercoris	0.017332	0.559684	-0.00412878	0.939717	0.0369866	0.524763	0.16421	0.000436475	0.0706291	0.128845	0.646009
MGV-GENOME-0279285	k__Bacteria|p__Firmicutes|c__Firmicutes_unclassified|o__Firmicutes_unclassified|f__Firmicutes_unclassified|g__Firmicutes_unclassified|s__Firmicutes_bacterium_CAG_534	0.0451092	0.128809	NA	NA	NA	NA	NA	NA	0.0451092	0.128809	0.646009
NL_vir049144	k__Bacteria|p__Firmicutes|c__Bacilli|o__Lactobacillales|f__Lactobacillaceae	0.0249528	0.400987	0.0308408	0.57205	0.0877261	0.130804	0.0347148	0.460102	0.0386537	0.128664	0.646009
uvig_425355	k__Bacteria|p__Firmicutes|c__Negativicutes|o__Veillonellales|f__Veillonellaceae|g__Megasphaera|s__Megasphaera_micronuciformis	NA	NA	NA	NA	NA	NA	0.0713038	0.128835	0.0713038	0.128835	0.646009
MGV-GENOME-0288753	k__Bacteria|p__Firmicutes|c__Bacilli|o__Lactobacillales|f__Enterococcaceae	0.0451024	0.128866	-0.027485	0.614593	NA	NA	NA	NA	0.0451024	0.128866	0.646023
MGV-GENOME-0272770	k__Bacteria|p__Firmicutes|c__Bacilli|o__Bacillales|f__Bacillales_unclassified|g__Gemella|s__Gemella_sanguinis	-0.0488151	0.100231	NA	NA	-0.0259633	0.655317	-0.0106657	0.820512	-0.035793	0.128941	0.646249
uvig_203034	k__Bacteria|p__Firmicutes|c__Clostridia|o__Clostridiales|f__Lachnospiraceae|g__Eisenbergiella	-0.0446403	0.132835	-0.0956159	0.079193	-0.02407	0.679001	NA	NA	-0.0403842	0.128948	0.646249
uvig_166271	k__Bacteria|p__Firmicutes|c__Clostridia|o__Clostridiales|f__Lachnospiraceae	0.124326	2.66695e-05	0.127126	0.0193858	NA	NA	0.0172041	0.71437	0.0777998	0.128986	0.646353
uvig_512347	k__Bacteria|p__Proteobacteria|c__Gammaproteobacteria|o__Enterobacterales|f__Enterobacteriaceae|g__Escherichia	0.0352234	0.23573	0.060702	0.265758	0.0608196	0.295346	NA	NA	0.0406239	0.129113	0.646742
MGV-GENOME-0279285	k__Bacteria|p__Bacteroidetes|c__Bacteroidia|o__Bacteroidales|f__Tannerellaceae|g__Parabacteroides|s__Parabacteroides_sp_CAG_409	-0.00816123	0.783584	0.0194588	0.7215	0.112327	0.0527385	0.12361	0.00830095	0.0667324	0.129122	0.646742
MGV-GENOME-0279285	k__Bacteria|p__Firmicutes|c__Clostridia|o__Clostridiales|f__Ruminococcaceae|g__Ruminococcus|s__Ruminococcus_sp_CAG_403	0.0357784	0.228426	0.0201264	0.712361	0.0579916	0.318414	NA	NA	0.0404373	0.129088	0.646742
MGV-GENOME-0248858	k__Bacteria|p__Firmicutes|c__Clostridia|o__Clostridiales|f__Clostridiaceae|g__Clostridium|s__Clostridium_paraputrificum	-0.0402021	0.175911	NA	NA	NA	NA	-0.0328861	0.484087	-0.0381331	0.129137	0.646742
uvig_425355	k__Bacteria|p__Firmicutes|c__Clostridia|o__Clostridiales|f__Eubacteriaceae|g__Eubacterium	-0.0305824	0.303283	-0.011772	0.829276	-0.0528829	0.36298	-0.0346153	0.461391	-0.0350825	0.129171	0.64682
MGV-GENOME-0244886	k__Bacteria|p__Actinobacteria|c__Actinobacteria|o__Actinomycetales|f__Actinomycetaceae|g__Actinomyces|s__Actinomyces_oris	0.0697418	0.0187807	0.0542029	0.320444	0.0433167	0.45629	-0.00870382	0.85311	0.0427168	0.129195	0.646851
SRS415869_NODE_11_length_123658_cov_86.751276	k__Bacteria|p__Bacteroidetes|c__Bacteroidia|o__Bacteroidales|f__Prevotellaceae|g__Prevotella|s__Prevotella_copri	0.0765276	0.00990467	0.12453	0.0220274	0.0043501	0.94039	NA	NA	0.0549946	0.129228	0.646926
MGV-GENOME-0305083	k__Bacteria|p__Firmicutes|c__Clostridia|o__Clostridiales|f__Ruminococcaceae|g__Flavonifractor|s__Flavonifractor_sp_An10	-0.0445749	0.133405	-0.0595038	0.275326	NA	NA	-0.0230264	0.624216	-0.0384001	0.129319	0.647106
uvig_205988	k__Bacteria|p__Bacteroidetes|c__Bacteroidia|o__Bacteroidales|f__Bacteroidaceae|g__Bacteroides|s__Bacteroides_xylanisolvens	0.0125445	0.6729	-0.0440062	0.41999	0.0775176	0.182025	0.0716325	0.127077	0.0409434	0.129313	0.647106
MGV-GENOME-0374715	k__Bacteria|p__Firmicutes|c__Clostridia|o__Clostridiales|f__Lachnospiraceae|g__Dorea	-0.0564426	0.0573074	0.0328789	0.546911	-0.00752335	0.897097	NA	NA	-0.0448036	0.129313	0.647106
uvig_192395	k__Bacteria|p__Firmicutes|c__Bacilli|o__Lactobacillales|f__Enterococcaceae|g__Enterococcus|s__Enterococcus_faecium	-0.0383101	0.197152	NA	NA	-0.0471245	0.417638	NA	NA	-0.0401548	0.129363	0.647176
MGV-GENOME-0359371	k__Bacteria|p__Proteobacteria|c__Betaproteobacteria|o__Burkholderiales|f__Sutterellaceae	0.0457544	0.123423	0.0129406	0.812627	0.0208061	0.720569	NA	NA	0.0405509	0.129388	0.647176
uvig_203034	k__Bacteria|p__Firmicutes|c__Clostridia|o__Clostridiales|f__Eubacteriaceae|g__Eubacterium|s__Eubacterium_dolichum_CAG_375	-0.0360178	0.225326	NA	NA	-0.0566803	0.329498	NA	NA	-0.0403432	0.129375	0.647176
NL_vir006651	k__Bacteria|p__Proteobacteria|c__Deltaproteobacteria|o__Desulfovibrionales|f__Desulfovibrionaceae|g__Bilophila	0.04503	0.129482	0.0112838	0.836254	NA	NA	NA	NA	0.04503	0.129482	0.647216
NL_vir006651	k__Bacteria|p__Proteobacteria|c__Deltaproteobacteria|o__Desulfovibrionales|f__Desulfovibrionaceae|g__Bilophila|s__Bilophila_wadsworthia	0.04503	0.129482	0.0112838	0.836254	NA	NA	NA	NA	0.04503	0.129482	0.647216
MGV-GENOME-0297536	k__Bacteria|p__Firmicutes|c__Clostridia|o__Clostridiales|f__Lachnospiraceae|g__Roseburia|s__Roseburia_intestinalis	0.0573191	0.0535417	-0.00764198	0.888678	0.00473289	0.935156	0.0152856	0.745048	0.0375772	0.129534	0.647216
MGV-GENOME-0371861	k__Bacteria|p__Bacteroidetes|c__Bacteroidia|o__Bacteroidales|f__Bacteroidaceae|g__Bacteroides|s__Bacteroides_faecis_CAG_32	-0.0344149	0.246661	-0.0391039	0.473666	-0.0654938	0.259718	NA	NA	-0.041077	0.129437	0.647216
MGV-GENOME-0371861	k__Bacteria|p__Firmicutes|c__Clostridia|o__Clostridiales|f__Lachnospiraceae|g__Coprococcus|s__Coprococcus_comes	0.0398433	0.179802	0.119756	0.0277039	0.175703	0.00233393	NA	NA	0.0987537	0.129554	0.647216
SRS415869_NODE_11_length_123658_cov_86.751276	k__Bacteria|p__Actinobacteria|c__Actinobacteria|o__Actinomycetales|f__Actinomycetaceae|g__Actinomyces|s__Actinomyces_sp_oral_taxon_170	0.0450081	0.129669	NA	NA	NA	NA	NA	NA	0.0450081	0.129669	0.647216
NL_vir026707	k__Bacteria|p__Firmicutes|c__Firmicutes_unclassified|o__Firmicutes_unclassified|f__Firmicutes_unclassified|g__Firmicutes_unclassified|s__Firmicutes_bacterium_CAG_94	0.0310657	0.295702	0.0915606	0.0928373	0.0871007	0.133582	0.0221657	0.637235	0.0387517	0.12958	0.647216
ERS698742_NODE_4_length_57489_cov_840.739161	k__Bacteria|p__Bacteroidetes|c__Bacteroidia|o__Bacteroidales|f__Bacteroidaceae|g__Bacteroides|s__Bacteroides_sp_43_108	0.045012	0.129636	NA	NA	NA	NA	NA	NA	0.045012	0.129636	0.647216
MGV-GENOME-0248858	k__Eukaryota|p__Eukaryota_unclassified	-0.0450059	0.129688	-0.00568526	0.917061	NA	NA	NA	NA	-0.0450059	0.129688	0.647216
MGV-GENOME-0248858	k__Eukaryota|p__Eukaryota_unclassified|c__Eukaryota_unclassified	-0.0450059	0.129688	-0.00568526	0.917061	NA	NA	NA	NA	-0.0450059	0.129688	0.647216
MGV-GENOME-0248858	k__Eukaryota|p__Eukaryota_unclassified|c__Eukaryota_unclassified|o__Eukaryota_unclassified	-0.0450059	0.129688	-0.00568526	0.917061	NA	NA	NA	NA	-0.0450059	0.129688	0.647216
MGV-GENOME-0248858	k__Eukaryota|p__Eukaryota_unclassified|c__Eukaryota_unclassified|o__Eukaryota_unclassified|f__Eukaryota_unclassified	-0.0450059	0.129688	-0.00568526	0.917061	NA	NA	NA	NA	-0.0450059	0.129688	0.647216
MGV-GENOME-0248858	k__Eukaryota|p__Eukaryota_unclassified|c__Eukaryota_unclassified|o__Eukaryota_unclassified|f__Eukaryota_unclassified|g__Blastocystis	-0.0450059	0.129688	-0.00568526	0.917061	NA	NA	NA	NA	-0.0450059	0.129688	0.647216
MGV-GENOME-0248858	k__Eukaryota|p__Eukaryota_unclassified|c__Eukaryota_unclassified|o__Eukaryota_unclassified|f__Eukaryota_unclassified|g__Blastocystis|s__Blastocystis_sp_subtype_1	-0.0450059	0.129688	-0.00568526	0.917061	NA	NA	NA	NA	-0.0450059	0.129688	0.647216
NL_vir049144	k__Bacteria|p__Firmicutes|c__Clostridia|o__Clostridiales|f__Clostridiaceae|g__Clostridium|s__Clostridium_sp_CAG_678	-0.045009	0.129661	NA	NA	NA	NA	NA	NA	-0.045009	0.129661	0.647216
MGV-GENOME-0347346	k__Bacteria|p__Firmicutes|c__Negativicutes|o__Acidaminococcales|f__Acidaminococcaceae|g__Phascolarctobacterium	0.0712284	0.0163919	0.0654175	0.230328	0.00424368	0.941846	NA	NA	0.0522285	0.129578	0.647216
MGV-GENOME-0221889	k__Bacteria|p__Actinobacteria|c__Actinobacteria|o__Actinomycetales|f__Actinomycetaceae|g__Actinomyces|s__Actinomyces_sp_oral_taxon_448	-0.0568014	0.05574	-0.0447284	0.412395	NA	NA	-0.01119	0.811849	-0.0424069	0.129752	0.647445
SRS415869_NODE_11_length_123658_cov_86.751276	k__Bacteria|p__Actinobacteria|c__Coriobacteriia|o__Eggerthellales|f__Eggerthellaceae|g__Slackia	0.0337963	0.255263	0.097363	0.073838	0.0700519	0.22794	NA	NA	0.0417496	0.129835	0.64777
OHGK01000149.1	k__Bacteria|p__Firmicutes|c__Bacilli|o__Lactobacillales|f__Streptococcaceae|g__Streptococcus|s__Streptococcus_australis	-0.0383154	0.197089	-0.0810416	0.137052	-0.0467807	0.421047	NA	NA	-0.0400877	0.129995	0.647986
MGV-GENOME-0308888	k__Bacteria|p__Firmicutes|c__Bacilli|o__Lactobacillales|f__Lactobacillaceae|g__Lactobacillus|s__Lactobacillus_rhamnosus	-0.033673	0.257001	NA	NA	NA	NA	-0.0490081	0.296888	-0.0380785	0.130423	0.647986
MGV-GENOME-0297536	k__Bacteria|p__Bacteroidetes|c__Bacteroidia|o__Bacteroidales|f__Tannerellaceae|g__Parabacteroides|s__Parabacteroides_merdae	0.0649016	0.0287852	-0.0453031	0.40641	0.0289681	0.618435	-0.0031527	0.94653	0.0400476	0.130192	0.647986
Han_2018_ERR1398212_NODE_689_length_32728_cov_10.495210	k__Bacteria|p__Firmicutes|c__Bacilli|o__Lactobacillales|f__Lactobacillaceae|g__Pediococcus	-0.0317062	0.285851	NA	NA	NA	NA	-0.0548527	0.242924	-0.0384027	0.130213	0.647986
Han_2018_ERR1398212_NODE_689_length_32728_cov_10.495210	k__Eukaryota	-0.04494	0.13025	-0.0297651	0.585534	NA	NA	NA	NA	-0.04494	0.13025	0.647986
MGV-GENOME-0163922	k__Bacteria|p__Firmicutes|c__Clostridia|o__Clostridiales|f__Clostridiaceae|g__Clostridium|s__Clostridium_disporicum	0.0520645	0.0795512	0.140769	0.00956055	NA	NA	0.0136363	0.77175	0.0404352	0.130422	0.647986
MGV-GENOME-0337028	k__Bacteria|p__Bacteroidetes|c__Bacteroidia|o__Bacteroidales|f__Bacteroidaceae|g__Bacteroides|s__Bacteroides_uniformis	0.0318073	0.284318	-0.0601498	0.270139	NA	NA	0.0543578	0.247208	0.0383253	0.130627	0.647986
MGV-GENOME-0371861	k__Bacteria|p__Firmicutes|c__Clostridia|o__Clostridiales|f__Peptostreptococcaceae|g__Intestinibacter	0.0427191	0.150358	0.0384674	0.4809	0.0297519	0.608965	NA	NA	0.040058	0.130525	0.647986
MGV-GENOME-0371861	k__Bacteria|p__Firmicutes|c__Clostridia|o__Clostridiales|f__Peptostreptococcaceae|g__Intestinibacter|s__Intestinibacter_bartlettii	0.0427191	0.150358	0.0384674	0.4809	0.0297519	0.608965	NA	NA	0.040058	0.130525	0.647986
Manrique_Person1_NODE_54_length_54658_cov_29.442924	k__Bacteria|p__Firmicutes|c__Clostridia|o__Clostridiales|f__Eubacteriaceae|g__Eubacterium|s__Eubacterium_ramulus	-0.0343163	0.248019	-0.0279075	0.609161	-0.0652072	0.261814	NA	NA	-0.0409333	0.130586	0.647986
Manrique_Person1_NODE_54_length_54658_cov_29.442924	k__Bacteria|p__Lentisphaerae	0.0561243	0.0587286	NA	NA	0.00749319	0.897507	NA	NA	0.0445824	0.130442	0.647986
Manrique_Person1_NODE_54_length_54658_cov_29.442924	k__Bacteria|p__Lentisphaerae|c__Lentisphaeria	0.0561243	0.0587286	NA	NA	0.00749319	0.897507	NA	NA	0.0445824	0.130442	0.647986
Manrique_Person1_NODE_54_length_54658_cov_29.442924	k__Bacteria|p__Lentisphaerae|c__Lentisphaeria|o__Victivallales	0.0561243	0.0587286	NA	NA	0.00749319	0.897507	NA	NA	0.0445824	0.130442	0.647986
Manrique_Person1_NODE_54_length_54658_cov_29.442924	k__Bacteria|p__Lentisphaerae|c__Lentisphaeria|o__Victivallales|f__Victivallaceae	0.0561243	0.0587286	NA	NA	0.00749319	0.897507	NA	NA	0.0445824	0.130442	0.647986
Manrique_Person1_NODE_54_length_54658_cov_29.442924	k__Bacteria|p__Lentisphaerae|c__Lentisphaeria|o__Victivallales|f__Victivallaceae|g__Victivallis	0.0561243	0.0587286	NA	NA	0.00749319	0.897507	NA	NA	0.0445824	0.130442	0.647986
Manrique_Person1_NODE_54_length_54658_cov_29.442924	k__Bacteria|p__Lentisphaerae|c__Lentisphaeria|o__Victivallales|f__Victivallaceae|g__Victivallis|s__Victivallis_vadensis	0.0561243	0.0587286	NA	NA	0.00749319	0.897507	NA	NA	0.0445824	0.130442	0.647986
MGV-GENOME-0281541	k__Bacteria|p__Firmicutes|c__Clostridia|o__Clostridiales|f__Ruminococcaceae|g__Pseudoflavonifractor	0.0585248	0.0487005	0.0668636	0.220164	NA	NA	0.0104846	0.823508	0.0431191	0.130431	0.647986
uvig_191910	k__Bacteria|p__Actinobacteria|c__Coriobacteriia|o__Eggerthellales|f__Eggerthellaceae|g__Adlercreutzia	-0.00451545	0.87922	0.0642481	0.238785	0.101808	0.0793195	0.114298	0.0147135	0.0604681	0.130177	0.647986
uvig_191910	k__Bacteria|p__Actinobacteria|c__Coriobacteriia|o__Eggerthellales|f__Eggerthellaceae|g__Adlercreutzia|s__Adlercreutzia_equolifaciens	-0.00451545	0.87922	0.0642481	0.238785	0.101808	0.0793195	0.114298	0.0147135	0.0604681	0.130177	0.647986
uvig_191910	k__Bacteria|p__Actinobacteria|c__Coriobacteriia|o__Eggerthellales|f__Eggerthellaceae|g__Enterorhabdus	0.00352927	0.905458	0.0167128	0.759495	0.0974258	0.0931992	0.0868357	0.0642169	0.049932	0.130227	0.647986
uvig_191910	k__Bacteria|p__Actinobacteria|c__Coriobacteriia|o__Eggerthellales|f__Eggerthellaceae|g__Enterorhabdus|s__Enterorhabdus_caecimuris	0.00352927	0.905458	0.0167128	0.759495	0.0974258	0.0931992	0.0868357	0.0642169	0.049932	0.130227	0.647986
MGV-GENOME-0359371	k__Bacteria|p__Firmicutes|c__Clostridia|o__Clostridiales|f__Lachnospiraceae|g__Blautia|s__Blautia_hydrogenotrophica	-0.0329472	0.267403	0.00518959	0.92427	-0.0986695	0.089076	NA	NA	-0.0515741	0.130494	0.647986
uvig_540612	k__Bacteria|p__Bacteroidetes|c__Bacteroidia|o__Bacteroidales|f__Prevotellaceae|g__Prevotella|s__Prevotella_sp_885	-0.0347453	0.242152	NA	NA	-0.0625994	0.281414	NA	NA	-0.0406546	0.130434	0.647986
MGV-GENOME-0288753	k__Bacteria|p__Firmicutes|c__Clostridia|o__Clostridiales|f__Christensenellaceae	0.0449488	0.130175	-0.0337556	0.536268	NA	NA	NA	NA	0.0449488	0.130175	0.647986
MGV-GENOME-0288753	k__Bacteria|p__Firmicutes|c__Clostridia|o__Clostridiales|f__Christensenellaceae|g__Christensenella	0.0449488	0.130175	-0.0337556	0.536268	NA	NA	NA	NA	0.0449488	0.130175	0.647986
MGV-GENOME-0288753	k__Bacteria|p__Firmicutes|c__Clostridia|o__Clostridiales|f__Christensenellaceae|g__Christensenella|s__Christensenella_minuta	0.0449488	0.130175	-0.0337556	0.536268	NA	NA	NA	NA	0.0449488	0.130175	0.647986
NL_vir053139	k__Bacteria|p__Actinobacteria|c__Actinobacteria|o__Bifidobacteriales|f__Bifidobacteriaceae|g__Bifidobacterium|s__Bifidobacterium_pseudocatenulatum	-0.00909523	0.75954	-0.00654295	0.904605	-0.0711163	0.220934	-0.0868417	0.0641984	-0.0437731	0.130604	0.647986
NL_vir053139	k__Bacteria|p__Firmicutes|c__Erysipelotrichia|o__Erysipelotrichales|f__Erysipelotrichaceae|g__Holdemanella	0.0211639	0.476278	0.0686143	0.208295	0.130243	0.0245452	0.0382305	0.41591	0.0519648	0.129945	0.647986
NL_vir053139	k__Bacteria|p__Firmicutes|c__Erysipelotrichia|o__Erysipelotrichales|f__Erysipelotrichaceae|g__Holdemanella|s__Holdemanella_biformis	0.0211639	0.476278	0.0686143	0.208295	0.130243	0.0245452	0.0382305	0.41591	0.0519648	0.129945	0.647986
OLXK01000549.1	k__Bacteria|p__Firmicutes|c__Clostridia|o__Clostridiales|f__Lachnospiraceae|g__Blautia|s__Blautia_sp_An249	-0.0505692	0.0885909	-0.0358076	0.511768	NA	NA	-0.0148911	0.751409	-0.0399151	0.130064	0.647986
uvig_203034	k__Bacteria|p__Firmicutes|c__Bacilli|o__Lactobacillales|f__Streptococcaceae|g__Streptococcus|s__Streptococcus_thermophilus	-0.033205	0.263676	0.0592505	0.277379	-0.0765723	0.187429	NA	NA	-0.0431594	0.130319	0.647986
uvig_203034	k__Bacteria|p__Firmicutes|c__Clostridia|o__Clostridiales|f__Ruminococcaceae|g__Anaerotruncus|s__Anaerotruncus_colihominis	-0.0329577	0.267251	-0.0221879	0.684406	-0.0823982	0.155943	NA	NA	-0.0448873	0.130317	0.647986
MGV-GENOME-0248858	k__Bacteria|p__Firmicutes|c__Clostridia|o__Clostridiales|f__Lachnospiraceae|g__Blautia|s__Blautia_coccoides	-0.0268858	0.365496	0.00321827	0.952993	NA	NA	-0.0921513	0.0494804	-0.0506825	0.130333	0.647986
NL_vir049144	k__Bacteria|p__Firmicutes|c__Bacilli|o__Lactobacillales|f__Streptococcaceae|g__Streptococcus|s__Streptococcus_vestibularis	0.0684863	0.0210296	-0.0508083	0.35173	-0.0253005	0.66357	0.0748223	0.110968	0.0493967	0.130316	0.647986
NL_vir049144	k__Bacteria|p__Firmicutes|c__Negativicutes|o__Selenomonadales|f__Selenomonadaceae|g__Megamonas|s__Megamonas_funiformis	-0.00420795	0.887389	0.0912531	0.0939442	0.262912	4.21119e-06	0.106104	0.0236087	0.117593	0.13055	0.647986
MGV-GENOME-0353320	k__Archaea	NA	NA	NA	NA	NA	NA	-0.0709724	0.130627	-0.0709724	0.130627	0.647986
MGV-GENOME-0353320	k__Archaea|p__Euryarchaeota	NA	NA	NA	NA	NA	NA	-0.0709724	0.130627	-0.0709724	0.130627	0.647986
MGV-GENOME-0353320	k__Archaea|p__Euryarchaeota|c__Methanobacteria	NA	NA	NA	NA	NA	NA	-0.0709724	0.130627	-0.0709724	0.130627	0.647986
MGV-GENOME-0353320	k__Archaea|p__Euryarchaeota|c__Methanobacteria|o__Methanobacteriales	NA	NA	NA	NA	NA	NA	-0.0709724	0.130627	-0.0709724	0.130627	0.647986
MGV-GENOME-0353320	k__Archaea|p__Euryarchaeota|c__Methanobacteria|o__Methanobacteriales|f__Methanobacteriaceae	NA	NA	NA	NA	NA	NA	-0.0709724	0.130627	-0.0709724	0.130627	0.647986
MGV-GENOME-0353320	k__Bacteria|p__Actinobacteria|c__Actinobacteria|o__Actinomycetales|f__Actinomycetaceae|g__Actinomyces|s__Actinomyces_sp_oral_taxon_181	NA	NA	NA	NA	NA	NA	0.0709996	0.130479	0.0709996	0.130479	0.647986
uvig_166271	k__Bacteria|p__Proteobacteria|c__Gammaproteobacteria|o__Enterobacterales	-0.0331743	0.264119	-0.0486166	0.372918	NA	NA	-0.0502996	0.284325	-0.0380977	0.130649	0.648007
MGV-GENOME-0312075	k__Bacteria|p__Firmicutes|c__Clostridia|o__Clostridiales|f__Clostridiaceae|g__Clostridium|s__Clostridium_sp_CAG_58	0.060988	0.0399447	-0.0902181	0.0977474	0.0514899	0.375776	-0.00745699	0.873962	0.040676	0.130727	0.648128
MGV-GENOME-0297536	k__Bacteria|p__Firmicutes|c__Clostridia|o__Clostridiales|f__Lachnospiraceae|g__Blautia|s__Blautia_producta	-0.0524294	0.0774627	-0.0599252	0.271935	0.0109833	0.850241	-0.042029	0.371087	-0.0385064	0.130706	0.648128
uvig_425355	k__Bacteria|p__Actinobacteria|c__Actinobacteria|o__Bifidobacteriales|f__Bifidobacteriaceae|g__Bifidobacterium|s__Bifidobacterium_saeculare	NA	NA	NA	NA	NA	NA	-0.0709503	0.130747	-0.0709503	0.130747	0.648128
NL_vir026707	k__Bacteria|p__Firmicutes|c__Firmicutes_unclassified|o__Firmicutes_unclassified|f__Firmicutes_unclassified|g__Firmicutes_unclassified|s__Firmicutes_bacterium_CAG_646	NA	NA	NA	NA	NA	NA	-0.0709503	0.130747	-0.0709503	0.130747	0.648128
MGV-GENOME-0371861	k__Bacteria|p__Firmicutes|c__Clostridia|o__Clostridiales|f__Catabacteriaceae	-0.0448697	0.130854	-0.0771023	0.157255	NA	NA	NA	NA	-0.0448697	0.130854	0.648384
MGV-GENOME-0371861	k__Bacteria|p__Firmicutes|c__Clostridia|o__Clostridiales|f__Catabacteriaceae|g__Catabacter	-0.0448697	0.130854	-0.0771023	0.157255	NA	NA	NA	NA	-0.0448697	0.130854	0.648384
MGV-GENOME-0371861	k__Bacteria|p__Firmicutes|c__Clostridia|o__Clostridiales|f__Catabacteriaceae|g__Catabacter|s__Catabacter_hongkongensis	-0.0448697	0.130854	-0.0771023	0.157255	NA	NA	NA	NA	-0.0448697	0.130854	0.648384
MGV-GENOME-0248858	k__Bacteria|p__Firmicutes|c__Clostridia|o__Clostridiales|f__Eubacteriaceae|g__Eubacterium|s__Eubacterium_sp_An11	NA	NA	NA	NA	NA	NA	0.0709274	0.130871	0.0709274	0.130871	0.648384
NL_vir026707	k__Bacteria|p__Bacteroidetes|c__Bacteroidia|o__Bacteroidales|f__Tannerellaceae|g__Parabacteroides|s__Parabacteroides_sp_CAG_409	-0.0157817	0.595329	-0.129066	0.0175965	-0.112339	0.0527147	-0.0494477	0.292571	-0.0463105	0.130925	0.648405
uvig_203034	k__Bacteria|p__Firmicutes|c__Bacilli|o__Lactobacillales|f__Lactobacillaceae|g__Lactobacillus	-0.0330571	0.26581	-0.000428719	0.993735	-0.0779773	0.179439	NA	NA	-0.043491	0.130915	0.648405
MGV-GENOME-0279285	k__Bacteria|p__Bacteroidetes|c__Bacteroidia|o__Bacteroidales|f__Bacteroidaceae|g__Bacteroides|s__Bacteroides_sp_CAG_530	0.0741627	0.012447	0.136882	0.0117661	0.00404418	0.944576	NA	NA	0.0536523	0.13093	0.648405
MGV-GENOME-0310879	k__Bacteria|p__Firmicutes|c__Clostridia|o__Clostridiales|f__Lachnospiraceae|g__Lachnoclostridium|s__Clostridium_aldenense	0.0252317	0.395742	NA	NA	0.118035	0.0417339	0.0309517	0.510176	0.047164	0.131155	0.649082
uvig_166271	k__Bacteria|p__Firmicutes|c__Tissierellia	-0.051645	0.0820079	NA	NA	NA	NA	-0.013814	0.76886	-0.040231	0.131142	0.649082
SRS415869_NODE_11_length_123658_cov_86.751276	k__Bacteria|p__Firmicutes|c__Clostridia|o__Clostridiales|f__Eubacteriaceae|g__Eubacterium|s__Eubacterium_dolichum_CAG_375	-0.0337757	0.255553	NA	NA	-0.0687777	0.236532	NA	NA	-0.0414049	0.131188	0.649082
NL_vir053139	k__Bacteria|p__Proteobacteria|c__Betaproteobacteria|o__Burkholderiales|f__Oxalobacteraceae	0.0448278	0.131214	NA	NA	NA	NA	NA	NA	0.0448278	0.131214	0.649082
NL_vir053139	k__Bacteria|p__Proteobacteria|c__Betaproteobacteria|o__Burkholderiales|f__Oxalobacteraceae|g__Oxalobacter	0.0448278	0.131214	NA	NA	NA	NA	NA	NA	0.0448278	0.131214	0.649082
NL_vir053139	k__Bacteria|p__Proteobacteria|c__Betaproteobacteria|o__Burkholderiales|f__Oxalobacteraceae|g__Oxalobacter|s__Oxalobacter_formigenes	0.0448278	0.131214	NA	NA	NA	NA	NA	NA	0.0448278	0.131214	0.649082
uvig_512347	k__Bacteria|p__Firmicutes|c__Clostridia|o__Clostridiales|f__Lachnospiraceae|g__Lachnoclostridium|s__Clostridium_clostridioforme	-0.032962	0.267189	-0.00148777	0.97826	-0.0795053	0.171039	NA	NA	-0.0439154	0.13112	0.649082
uvig_425355	k__Bacteria|p__Firmicutes|c__Clostridia|o__Clostridiales|f__Lachnospiraceae|g__Lachnoclostridium|s__Lachnoclostridium_sp_An181	NA	NA	NA	NA	NA	NA	0.0708863	0.131095	0.0708863	0.131095	0.649082
MGV-GENOME-0163922	k__Bacteria|p__Firmicutes|c__Clostridia|o__Clostridiales|f__Lachnospiraceae|g__Coprococcus	0.0287996	0.332353	-0.0420156	0.441343	NA	NA	0.0661986	0.15862	0.0401283	0.13135	0.649334
MGV-GENOME-0321287	k__Bacteria|p__Actinobacteria|c__Coriobacteriia|o__Coriobacteriales|f__Atopobiaceae	0.0451332	0.128605	0.0323161	0.553798	0.0216877	0.709253	NA	NA	0.0402581	0.131356	0.649334
MGV-GENOME-0288753	k__Bacteria|p__Bacteroidetes|c__Bacteroidia|o__Bacteroidales|f__Barnesiellaceae|g__Coprobacter	0.0448152	0.131322	0.035163	0.519402	NA	NA	NA	NA	0.0448152	0.131322	0.649334
MGV-GENOME-0289925	k__Bacteria|p__Firmicutes|c__Clostridia|o__Clostridiales|f__Clostridiaceae|g__Clostridium|s__Clostridium_disporicum	-0.0351044	0.237316	0.0285467	0.600983	-0.0599581	0.302252	NA	NA	-0.0403398	0.131355	0.649334
NL_vir053139	k__Bacteria|p__Firmicutes|c__Clostridia|o__Clostridiales|f__Clostridiaceae|g__Clostridium|s__Clostridium_sp_CAG_299	-0.0264724	0.372918	NA	NA	-0.0134678	0.816908	-0.094798	0.0432693	-0.0431825	0.131333	0.649334
uvig_192395	k__Bacteria|p__Actinobacteria|c__Actinobacteria|o__Actinomycetales|f__Actinomycetaceae|g__Actinomyces|s__Actinomyces_sp_HPA0247	0.0486201	0.101596	0.0603088	0.268872	0.0143846	0.804687	NA	NA	0.0412502	0.131507	0.649653
Han_2018_ERR1398212_NODE_689_length_32728_cov_10.495210	k__Bacteria|p__Actinobacteria|c__Actinobacteria|o__Bifidobacteriales|f__Bifidobacteriaceae|g__Aeriscardovia	-0.0421886	0.155494	-0.0656833	0.228435	NA	NA	-0.0273398	0.560781	-0.0379635	0.131494	0.649653
Han_2018_ERR1398212_NODE_689_length_32728_cov_10.495210	k__Bacteria|p__Actinobacteria|c__Actinobacteria|o__Bifidobacteriales|f__Bifidobacteriaceae|g__Aeriscardovia|s__Aeriscardovia_aeriphila	-0.0421886	0.155494	-0.0656833	0.228435	NA	NA	-0.0273398	0.560781	-0.0379635	0.131494	0.649653
MGV-GENOME-0351725	k__Bacteria|p__Actinobacteria|c__Coriobacteriia|o__Coriobacteriales|f__Atopobiaceae|g__Olsenella|s__Olsenella_scatoligenes	-0.0447943	0.131502	0.0572405	0.294033	NA	NA	NA	NA	-0.0447943	0.131502	0.649653
MGV-GENOME-0289925	k__Bacteria|p__Firmicutes|c__Clostridia|o__Clostridiales|f__Lachnospiraceae|g__Coprococcus|s__Coprococcus_eutactus	0.0328318	0.269083	0.0270384	0.620357	0.0995208	0.0863387	NA	NA	0.051918	0.131512	0.649653
Manrique_Person1_NODE_54_length_54658_cov_29.442924	k__Bacteria|p__Firmicutes|c__Negativicutes|o__Acidaminococcales|f__Acidaminococcaceae|g__Acidaminococcus|s__Acidaminococcus_intestini	-0.0362125	0.222827	0.00377351	0.944895	-0.0545583	0.347955	NA	NA	-0.040045	0.131532	0.649661
MGV-GENOME-0371861	k__Bacteria|p__Firmicutes|c__Negativicutes|o__Selenomonadales|f__Selenomonadaceae|g__Mitsuokella|s__Mitsuokella_jalaludinii	0.0460449	0.121056	0.0778934	0.153027	0.215993	0.000171695	NA	NA	0.124913	0.131583	0.649821
Manrique_Person1_NODE_54_length_54658_cov_29.442924	k__Bacteria|p__Proteobacteria|c__Deltaproteobacteria|o__Desulfovibrionales|f__Desulfovibrionaceae|g__Desulfovibrio	0.0455073	0.125465	0.133145	0.0142979	0.0205806	0.723473	NA	NA	0.0403081	0.131685	0.650065
MGV-GENOME-0288753	k__Bacteria|p__Firmicutes|c__Clostridia|o__Clostridiales|f__Lachnospiraceae|g__Eisenbergiella	-0.0447745	0.131673	0.0267632	0.623921	NA	NA	NA	NA	-0.0447745	0.131673	0.650065
NL_vir014968	k__Bacteria|p__Firmicutes|c__Negativicutes|o__Veillonellales|f__Veillonellaceae|g__Dialister|s__Dialister_sp_CAG_357	-0.0338279	0.254818	-0.0496507	0.362825	NA	NA	-0.0481296	0.305642	-0.0379353	0.131687	0.650065
MGV-GENOME-0312075	k__Bacteria|p__Actinobacteria|c__Actinobacteria|o__Actinomycetales|f__Actinomycetaceae|g__Actinomyces|s__Actinomyces_naeslundii	0.00113438	0.969548	-0.0200017	0.714066	0.12849	0.026558	0.0789659	0.0924923	0.057633	0.133212	0.650297
MGV-GENOME-0312075	k__Bacteria|p__Actinobacteria|c__Coriobacteriia|o__Eggerthellales|f__Eggerthellaceae|g__Eggerthella	-0.020512	0.48997	-0.0469562	0.389483	-0.0596807	0.304499	-0.0564759	0.22924	-0.0358576	0.132501	0.650297
MGV-GENOME-0312075	k__Bacteria|p__Actinobacteria|c__Coriobacteriia|o__Eggerthellales|f__Eggerthellaceae|g__Eggerthella|s__Eggerthella_lenta	-0.020512	0.48997	-0.0469562	0.389483	-0.0596807	0.304499	-0.0564759	0.22924	-0.0358576	0.132501	0.650297
MGV-GENOME-0312075	k__Bacteria|p__Firmicutes|c__Negativicutes|o__Acidaminococcales|f__Acidaminococcaceae|g__Phascolarctobacterium|s__Phascolarctobacterium_sp_CAG_266	0.0452589	0.127543	0.013187	0.809127	0.000676598	0.99072	0.165071	0.000406724	0.0721798	0.132395	0.650297
OHGK01000149.1	k__Bacteria|p__Bacteroidetes|c__Bacteroidia|o__Bacteroidales|f__Bacteroidaceae|g__Bacteroides|s__Bacteroides_xylanisolvens	0.0520521	0.0796225	0.0771393	0.157056	0.0101679	0.861243	NA	NA	0.0426243	0.131782	0.650297
uvig_192395	k__Bacteria|p__Firmicutes|c__Clostridia|o__Clostridiales|f__Ruminococcaceae|g__Ruminococcus|s__Ruminococcus_lactaris	0.03726	0.209721	0.0534057	0.327623	0.0499845	0.389912	NA	NA	0.0399155	0.131878	0.650297
MGV-GENOME-0278294	k__Bacteria|p__Firmicutes|c__Firmicutes_unclassified|o__Firmicutes_unclassified|f__Firmicutes_unclassified|g__Firmicutes_unclassified|s__Firmicutes_bacterium_CAG_238	0.029325	0.323605	-0.0252331	0.643895	NA	NA	0.131555	0.00494374	0.0738396	0.132003	0.650297
NL_vir006651	k__Bacteria|p__Actinobacteria|c__Actinobacteria|o__Corynebacteriales|f__Corynebacteriaceae	-0.0446427	0.132815	NA	NA	NA	NA	NA	NA	-0.0446427	0.132815	0.650297
NL_vir006651	k__Bacteria|p__Actinobacteria|c__Actinobacteria|o__Corynebacteriales|f__Corynebacteriaceae|g__Corynebacterium	-0.0446427	0.132815	NA	NA	NA	NA	NA	NA	-0.0446427	0.132815	0.650297
NL_vir006651	k__Bacteria|p__Firmicutes|c__Clostridia|o__Clostridiales|f__Ruminococcaceae|g__Anaerotruncus|s__Anaerotruncus_colihominis	-0.0446427	0.132815	-0.0566072	0.299416	NA	NA	NA	NA	-0.0446427	0.132815	0.650297
uvig_425355	k__Bacteria|p__Firmicutes|c__Bacilli|o__Lactobacillales|f__Enterococcaceae	-0.0130856	0.659658	-0.0659334	0.226664	-0.0933553	0.107769	-0.0606472	0.196607	-0.0421451	0.132582	0.650297
uvig_425355	k__Bacteria|p__Firmicutes|c__Bacilli|o__Lactobacillales|f__Lactobacillaceae|g__Pediococcus	-0.0198135	0.504873	NA	NA	-0.0534008	0.358293	-0.0629624	0.180027	-0.0361341	0.132104	0.650297
uvig_425355	k__Bacteria|p__Firmicutes|c__Firmicutes_unclassified|o__Firmicutes_unclassified|f__Firmicutes_unclassified|g__Firmicutes_unclassified|s__Firmicutes_bacterium_CAG_83	0.00953338	0.748339	0.0678094	0.213693	0.148068	0.0104846	0.05799	0.216978	0.0609259	0.13297	0.650297
MGV-GENOME-0272770	k__Bacteria|p__Firmicutes|c__Clostridia|o__Clostridiales|f__Lachnospiraceae|g__Lachnoclostridium|s__Clostridium_saccharolyticum	0.0190309	0.521849	NA	NA	0.0262786	0.651405	0.115476	0.013714	0.0498339	0.133178	0.650297
MGV-GENOME-0272770	k__Bacteria|p__Firmicutes|c__Negativicutes|o__Selenomonadales	-0.0154059	0.604124	NA	NA	-0.092789	0.109931	-0.0550267	0.24143	-0.0411253	0.132192	0.650297
MGV-GENOME-0272770	k__Bacteria|p__Firmicutes|c__Negativicutes|o__Selenomonadales|f__Selenomonadaceae	-0.0154059	0.604124	NA	NA	-0.092789	0.109931	-0.0550267	0.24143	-0.0411253	0.132192	0.650297
MGV-GENOME-0272770	k__Bacteria|p__Firmicutes|c__Negativicutes|o__Selenomonadales|f__Selenomonadaceae|g__Megamonas|s__Megamonas_funiformis	-0.0284379	0.338465	NA	NA	-0.055206	0.342254	-0.037594	0.42372	-0.0348919	0.132025	0.650297
OLSK01002610.1	k__Bacteria|p__Firmicutes|c__Bacilli|o__Lactobacillales|f__Leuconostocaceae|g__Weissella	0.0445732	0.13342	NA	NA	NA	NA	NA	NA	0.0445732	0.13342	0.650297
OLSK01002610.1	k__Bacteria|p__Firmicutes|c__Clostridia|o__Clostridiales|f__Clostridiales_Family_XIII_Incertae_Sedis|g__Mogibacterium	0.0257524	0.386062	NA	NA	0.019824	0.733246	0.0750521	0.109872	0.0374358	0.133229	0.650297
MGV-GENOME-0297536	k__Bacteria|p__Bacteroidetes|c__Bacteroidia|o__Bacteroidales|f__Prevotellaceae|g__Prevotella|s__Prevotella_sp_CAG_873	-0.0382728	0.197589	NA	NA	-0.045449	0.434404	NA	NA	-0.0397778	0.132963	0.650297
MGV-GENOME-0297536	k__Bacteria|p__Synergistetes|c__Synergistia|o__Synergistales|f__Synergistaceae|g__Fretibacterium	0.0447255	0.132097	0.0663995	0.22339	NA	NA	NA	NA	0.0447255	0.132097	0.650297
MGV-GENOME-0297536	k__Bacteria|p__Synergistetes|c__Synergistia|o__Synergistales|f__Synergistaceae|g__Fretibacterium|s__Fretibacterium_fastidiosum	0.0447255	0.132097	0.0663995	0.22339	NA	NA	NA	NA	0.0447255	0.132097	0.650297
MGV-GENOME-0310879	k__Bacteria|p__Firmicutes|c__Clostridia|o__Clostridiales|f__Lachnospiraceae|g__Coprococcus|s__Coprococcus_eutactus	-0.028164	0.34314	-0.156115	0.00401252	-0.063004	0.27831	-0.0340931	0.468182	-0.0351851	0.131964	0.650297
MGV-GENOME-0310879	k__Bacteria|p__Firmicutes|c__Negativicutes|o__Veillonellales|f__Veillonellaceae|g__Veillonella|s__Veillonella_infantium	-0.0429662	0.148011	-0.0635771	0.243735	0.00895648	0.877636	-0.0659294	0.160324	-0.0396078	0.131942	0.650297
MGV-GENOME-0305083	k__Bacteria|p__Firmicutes|c__Clostridia|o__Clostridiales|f__Lachnospiraceae|g__Butyrivibrio|s__Butyrivibrio_sp_CAG_318	-0.0275358	0.354016	-0.0229993	0.673517	-0.0671919	0.24754	-0.0337354	0.472864	-0.0354681	0.131921	0.650297
MGV-GENOME-0305083	k__Bacteria|p__Firmicutes|c__Tissierellia|o__Tissierellales|f__Peptoniphilaceae|g__Parvimonas|s__Parvimonas_micra	0.0270393	0.362765	NA	NA	NA	NA	0.079616	0.0898311	0.044561	0.1326	0.650297
uvig_166271	k__Bacteria|p__Bacteroidetes|c__Bacteroidia|o__Bacteroidales|f__Porphyromonadaceae|g__Porphyromonas	-0.0416619	0.160723	NA	NA	NA	NA	-0.0280373	0.550822	-0.0377883	0.133085	0.650297
uvig_166271	k__Bacteria|p__Firmicutes|c__Clostridia|o__Clostridiales|f__Ruminococcaceae|g__Ruminococcus|s__Ruminococcus_bicirculans	0.0267455	0.368005	0.102847	0.0589139	NA	NA	0.0828974	0.0773223	0.0459455	0.133357	0.650297
uvig_166271	k__Bacteria|p__Firmicutes|c__Clostridia|o__Clostridiales|f__Ruminococcaceae|g__Ruminococcus|s__Ruminococcus_bromii	-0.042799	0.149596	-0.0145129	0.790361	NA	NA	-0.0258511	0.582321	-0.0379682	0.131912	0.650297
uvig_166271	k__Bacteria|p__Firmicutes|c__Firmicutes_unclassified|o__Firmicutes_unclassified|f__Firmicutes_unclassified|g__Firmicutes_unclassified|s__Firmicutes_bacterium_CAG_534	-0.0446177	0.133032	NA	NA	NA	NA	NA	NA	-0.0446177	0.133032	0.650297
MGV-GENOME-0212520	k__Bacteria|p__Bacteroidetes|c__Bacteroidia|o__Bacteroidales|f__Odoribacteraceae|g__Odoribacter|s__Odoribacter_splanchnicus	0.0446995	0.132322	0.0404532	0.458529	NA	NA	NA	NA	0.0446995	0.132322	0.650297
MGV-GENOME-0212520	k__Bacteria|p__Firmicutes|c__Clostridia|o__Clostridiales|f__Lachnospiraceae|g__Blautia|s__Blautia_sp_An249	-0.0445749	0.133405	-0.0447284	0.412395	NA	NA	NA	NA	-0.0445749	0.133405	0.650297
MGV-GENOME-0212520	k__Bacteria|p__Lentisphaerae	0.0445754	0.133401	NA	NA	NA	NA	NA	NA	0.0445754	0.133401	0.650297
MGV-GENOME-0212520	k__Bacteria|p__Lentisphaerae|c__Lentisphaeria	0.0445754	0.133401	NA	NA	NA	NA	NA	NA	0.0445754	0.133401	0.650297
MGV-GENOME-0212520	k__Bacteria|p__Lentisphaerae|c__Lentisphaeria|o__Victivallales	0.0445754	0.133401	NA	NA	NA	NA	NA	NA	0.0445754	0.133401	0.650297
MGV-GENOME-0212520	k__Bacteria|p__Lentisphaerae|c__Lentisphaeria|o__Victivallales|f__Victivallaceae	0.0445754	0.133401	NA	NA	NA	NA	NA	NA	0.0445754	0.133401	0.650297
MGV-GENOME-0212520	k__Bacteria|p__Lentisphaerae|c__Lentisphaeria|o__Victivallales|f__Victivallaceae|g__Victivallis	0.0445754	0.133401	NA	NA	NA	NA	NA	NA	0.0445754	0.133401	0.650297
MGV-GENOME-0212520	k__Bacteria|p__Lentisphaerae|c__Lentisphaeria|o__Victivallales|f__Victivallaceae|g__Victivallis|s__Victivallis_vadensis	0.0445754	0.133401	NA	NA	NA	NA	NA	NA	0.0445754	0.133401	0.650297
Han_2018_ERR1398212_NODE_689_length_32728_cov_10.495210	k__Bacteria|p__Bacteroidetes|c__Bacteroidia|o__Bacteroidales|f__Rikenellaceae|g__Alistipes|s__Alistipes_indistinctus	0.0387682	0.191845	0.0244545	0.654159	NA	NA	0.0351169	0.454919	0.0377443	0.133047	0.650297
MGV-GENOME-0221889	k__Bacteria|p__Actinobacteria|c__Actinobacteria|o__Micrococcales	-0.0267062	0.368708	0.00278657	0.959293	NA	NA	-0.100461	0.0321593	-0.0550818	0.132541	0.650297
MGV-GENOME-0221889	k__Bacteria|p__Actinobacteria|c__Actinobacteria|o__Micrococcales|f__Micrococcaceae	-0.0267062	0.368708	0.00278657	0.959293	NA	NA	-0.100461	0.0321593	-0.0550818	0.132541	0.650297
MGV-GENOME-0221889	k__Bacteria|p__Actinobacteria|c__Actinobacteria|o__Micrococcales|f__Micrococcaceae|g__Rothia	-0.0267062	0.368708	0.00278657	0.959293	NA	NA	-0.100461	0.0321593	-0.0550818	0.132541	0.650297
MGV-GENOME-0221889	k__Bacteria|p__Firmicutes|c__Erysipelotrichia|o__Erysipelotrichales|f__Erysipelotrichaceae|g__Holdemania	0.0417485	0.159855	-0.0231523	0.671471	NA	NA	0.0279397	0.552211	0.037822	0.132766	0.650297
MGV-GENOME-0221889	k__Bacteria|p__Firmicutes|c__Erysipelotrichia|o__Erysipelotrichales|f__Erysipelotrichaceae|g__Holdemania|s__Holdemania_filiformis	0.0417485	0.159855	-0.0231523	0.671471	NA	NA	0.0279397	0.552211	0.037822	0.132766	0.650297
MGV-GENOME-0163922	k__Bacteria|p__Firmicutes|c__Clostridia|o__Clostridiales|f__Lachnospiraceae|g__Blautia|s__Blautia_sp_CAG_257	-0.0409448	0.168055	-0.0138281	0.800039	NA	NA	-0.0297361	0.526938	-0.0377633	0.133077	0.650297
MGV-GENOME-0244886	k__Bacteria|p__Actinobacteria|c__Actinobacteria|o__Bifidobacteriales	-0.0252186	0.395989	-0.00999651	0.854714	-0.160457	0.00549835	-0.0335395	0.47544	-0.0640055	0.132961	0.650297
MGV-GENOME-0244886	k__Bacteria|p__Actinobacteria|c__Actinobacteria|o__Bifidobacteriales|f__Bifidobacteriaceae	-0.0252186	0.395989	-0.00999651	0.854714	-0.160457	0.00549835	-0.0335395	0.47544	-0.0640055	0.132961	0.650297
MGV-GENOME-0244886	k__Bacteria|p__Actinobacteria|c__Actinobacteria|o__Bifidobacteriales|f__Bifidobacteriaceae|g__Bifidobacterium	-0.0253263	0.393974	-0.00987629	0.856442	-0.159915	0.00566119	-0.0335915	0.474756	-0.0638426	0.132216	0.650297
uvig_205988	k__Bacteria|p__Actinobacteria|c__Actinobacteria|o__Bifidobacteriales|f__Bifidobacteriaceae|g__Bifidobacterium|s__Bifidobacterium_pullorum	-0.0313264	0.291666	NA	NA	NA	NA	-0.055085	0.240931	-0.0382065	0.132588	0.650297
uvig_205988	k__Bacteria|p__Bacteroidetes|c__Bacteroidia|o__Bacteroidales|f__Bacteroidaceae|g__Bacteroides|s__Bacteroides_finegoldii	0.0441772	0.136908	-0.00633226	0.907663	-0.00253153	0.965289	0.0434124	0.355534	0.0362704	0.131922	0.650297
uvig_205988	k__Bacteria|p__Firmicutes|c__Bacilli|o__Lactobacillales|f__Lactobacillaceae|g__Lactobacillus|s__Lactobacillus_oris	-0.0303182	0.307481	NA	NA	-0.069637	0.230713	-0.0259	0.581608	-0.035655	0.133092	0.650297
uvig_205988	k__Bacteria|p__Firmicutes|c__Bacilli|o__Lactobacillales|f__Streptococcaceae	-0.0180105	0.544414	-0.115628	0.033582	-0.105094	0.0700489	-0.0455449	0.332378	-0.0434856	0.132031	0.650297
MGV-GENOME-0337028	k__Bacteria|p__Firmicutes|c__Clostridia|o__Clostridiales|f__Lachnospiraceae|g__Tyzzerella	-0.033488	0.259627	NA	NA	NA	NA	-0.0484451	0.302479	-0.0377839	0.13335	0.650297
MGV-GENOME-0337028	k__Bacteria|p__Firmicutes|c__Clostridia|o__Clostridiales|f__Lachnospiraceae|g__Tyzzerella|s__Tyzzerella_nexilis	-0.033488	0.259627	NA	NA	NA	NA	-0.0484451	0.302479	-0.0377839	0.13335	0.650297
MGV-GENOME-0138828	k__Bacteria|p__Firmicutes|c__Clostridia|o__Clostridiales|f__Eubacteriaceae|g__Eubacterium|s__Eubacterium_limosum	0.0610536	0.0397312	NA	NA	NA	NA	0.00959938	0.838195	0.0441609	0.132046	0.650297
MGV-GENOME-0109615	k__Bacteria|p__Proteobacteria|c__Deltaproteobacteria|o__Desulfovibrionales|f__Desulfovibrionaceae|g__Bilophila	0.0620911	0.0364791	NA	NA	-0.0153078	0.792429	0.0384327	0.413446	0.0409448	0.132126	0.650297
MGV-GENOME-0109615	k__Bacteria|p__Proteobacteria|c__Deltaproteobacteria|o__Desulfovibrionales|f__Desulfovibrionaceae|g__Bilophila|s__Bilophila_wadsworthia	0.0620911	0.0364791	NA	NA	-0.0153078	0.792429	0.0384327	0.413446	0.0409448	0.132126	0.650297
MGV-GENOME-0371861	k__Bacteria|p__Proteobacteria|c__Proteobacteria_unclassified	-0.0367535	0.215986	-0.117653	0.0305774	-0.0512885	0.377649	NA	NA	-0.0397859	0.133332	0.650297
MGV-GENOME-0371861	k__Bacteria|p__Proteobacteria|c__Proteobacteria_unclassified|o__Proteobacteria_unclassified	-0.0367535	0.215986	-0.117653	0.0305774	-0.0512885	0.377649	NA	NA	-0.0397859	0.133332	0.650297
MGV-GENOME-0371861	k__Bacteria|p__Proteobacteria|c__Proteobacteria_unclassified|o__Proteobacteria_unclassified|f__Proteobacteria_unclassified	-0.0367535	0.215986	-0.117653	0.0305774	-0.0512885	0.377649	NA	NA	-0.0397859	0.133332	0.650297
MGV-GENOME-0371861	k__Bacteria|p__Proteobacteria|c__Proteobacteria_unclassified|o__Proteobacteria_unclassified|f__Proteobacteria_unclassified|g__Proteobacteria_unclassified	-0.0367535	0.215986	-0.117653	0.0305774	-0.0512885	0.377649	NA	NA	-0.0397859	0.133332	0.650297
MGV-GENOME-0371861	k__Bacteria|p__Proteobacteria|c__Proteobacteria_unclassified|o__Proteobacteria_unclassified|f__Proteobacteria_unclassified|g__Proteobacteria_unclassified|s__Proteobacteria_bacterium_CAG_139	-0.0367535	0.215986	-0.117653	0.0305774	-0.0512885	0.377649	NA	NA	-0.0397859	0.133332	0.650297
SRS415869_NODE_11_length_123658_cov_86.751276	k__Bacteria|p__Actinobacteria|c__Actinobacteria|o__Actinomycetales|f__Actinomycetaceae|g__Actinomyces|s__Actinomyces_massiliensis	-0.0447067	0.13226	NA	NA	NA	NA	NA	NA	-0.0447067	0.13226	0.650297
SRS415869_NODE_11_length_123658_cov_86.751276	k__Bacteria|p__Firmicutes|c__Clostridia|o__Clostridiales|f__Eubacteriaceae|g__Eubacterium|s__Eubacterium_limosum	0.044646	0.132786	NA	NA	NA	NA	NA	NA	0.044646	0.132786	0.650297
SRS415869_NODE_11_length_123658_cov_86.751276	k__Bacteria|p__Firmicutes|c__Clostridia|o__Clostridiales|f__Eubacteriaceae|g__Eubacterium|s__Eubacterium_sp_OM08_24	0.0327093	0.270875	0.0239017	0.661486	0.0854254	0.141247	NA	NA	0.0458193	0.131856	0.650297
SRS415869_NODE_11_length_123658_cov_86.751276	k__Bacteria|p__Firmicutes|c__Clostridia|o__Clostridiales|f__Ruminococcaceae|g__Ruminococcus|s__Ruminococcus_sp_CAG_488	0.0389499	0.189768	0.175136	0.00122528	0.0433548	0.455894	NA	NA	0.0398818	0.131927	0.650297
Manrique_Person1_NODE_54_length_54658_cov_29.442924	k__Bacteria|p__Firmicutes|c__Clostridia|o__Clostridiales|f__Ruminococcaceae|g__Ruminococcus|s__Ruminococcus_sp_CAG_488	0.0333666	0.261358	0.054618	0.316746	0.0714383	0.218845	NA	NA	0.0418024	0.132273	0.650297
Manrique_Person1_NODE_54_length_54658_cov_29.442924	k__Bacteria|p__Synergistetes|c__Synergistia|o__Synergistales|f__Synergistaceae|g__Fretibacterium	0.0445736	0.133416	0.0616211	0.258574	NA	NA	NA	NA	0.0445736	0.133416	0.650297
Manrique_Person1_NODE_54_length_54658_cov_29.442924	k__Bacteria|p__Synergistetes|c__Synergistia|o__Synergistales|f__Synergistaceae|g__Fretibacterium|s__Fretibacterium_fastidiosum	0.0445736	0.133416	0.0616211	0.258574	NA	NA	NA	NA	0.0445736	0.133416	0.650297
MGV-GENOME-0281541	k__Bacteria|p__Firmicutes|c__Negativicutes|o__Acidaminococcales|f__Acidaminococcaceae|g__Phascolarctobacterium|s__Phascolarctobacterium_sp_CAG_266	0.0276139	0.352651	-0.0428628	0.432181	NA	NA	0.0725387	0.122326	0.0418212	0.133375	0.650297
uvig_191910	k__Bacteria|p__Actinobacteria|c__Coriobacteriia|o__Coriobacteriales|f__Coriobacteriaceae|g__Enorma|s__[Collinsella]_massiliensis	0.0594558	0.0452184	-0.026176	0.631555	-0.017083	0.769002	0.0454354	0.333542	0.0410227	0.133167	0.650297
uvig_191910	k__Bacteria|p__Bacteroidetes|c__Bacteroidia|o__Bacteroidales|f__Prevotellaceae|g__Prevotella|s__Prevotella_disiens	0.0446124	0.133078	NA	NA	NA	NA	NA	NA	0.0446124	0.133078	0.650297
uvig_540612	k__Bacteria|p__Firmicutes|c__Clostridia|o__Clostridiales|f__Clostridiaceae|g__Clostridium|s__Clostridium_perfringens	-0.0279993	0.34597	NA	NA	-0.0714676	0.218656	-0.0309228	0.510571	-0.0358498	0.131996	0.650297
MGV-GENOME-0374715	k__Bacteria|p__Actinobacteria|c__Actinobacteria|o__Corynebacteriales|f__Corynebacteriaceae	-0.0446427	0.132815	NA	NA	NA	NA	NA	NA	-0.0446427	0.132815	0.650297
MGV-GENOME-0374715	k__Bacteria|p__Actinobacteria|c__Actinobacteria|o__Corynebacteriales|f__Corynebacteriaceae|g__Corynebacterium	-0.0446427	0.132815	NA	NA	NA	NA	NA	NA	-0.0446427	0.132815	0.650297
MGV-GENOME-0374715	k__Bacteria|p__Actinobacteria|c__Coriobacteriia|o__Coriobacteriales|f__Atopobiaceae|g__Olsenella|s__Olsenella_profusa	-0.0446427	0.132815	-0.0625009	0.251825	NA	NA	NA	NA	-0.0446427	0.132815	0.650297
MGV-GENOME-4408934	k__Bacteria|p__Proteobacteria|c__Deltaproteobacteria|o__Desulfovibrionales|f__Desulfovibrionaceae|g__Desulfovibrionaceae_unclassified	0.0166874	0.574378	NA	NA	0.0435677	0.453682	0.0834543	0.0753467	0.039484	0.132431	0.650297
MGV-GENOME-4408934	k__Bacteria|p__Proteobacteria|c__Deltaproteobacteria|o__Desulfovibrionales|f__Desulfovibrionaceae|g__Desulfovibrionaceae_unclassified|s__Desulfovibrionaceae_bacterium	0.0166874	0.574378	NA	NA	0.0435677	0.453682	0.0834543	0.0753467	0.039484	0.132431	0.650297
MGV-GENOME-0310268	k__Bacteria|p__Firmicutes|c__Clostridia|o__Clostridiales|f__Oscillospiraceae|g__Oscillibacter|s__Oscillibacter_sp_57_20	0.0447082	0.132247	-0.0286369	0.599834	NA	NA	NA	NA	0.0447082	0.132247	0.650297
MGV-GENOME-0288753	k__Bacteria|p__Actinobacteria|c__Actinobacteria|o__Bifidobacteriales|f__Bifidobacteriaceae|g__Bifidobacterium|s__Bifidobacterium_longum	0.0445761	0.133394	0.0122898	0.821888	NA	NA	NA	NA	0.0445761	0.133394	0.650297
MGV-GENOME-0289925	k__Bacteria|p__Bacteroidetes|c__Bacteroidia|o__Bacteroidales|f__Prevotellaceae|g__Paraprevotella|s__Paraprevotella_clara	0.0331915	0.263871	0.0487807	0.371305	0.116068	0.045286	NA	NA	0.0607624	0.133005	0.650297
NL_vir018760	k__Bacteria|p__Firmicutes|c__Firmicutes_unclassified|o__Firmicutes_unclassified|f__Firmicutes_unclassified|g__Firmicutes_unclassified|s__Firmicutes_bacterium_CAG_94	0.04227	0.154698	0.0599356	0.271852	-0.00431694	0.940844	0.128877	0.00590562	0.0579567	0.131958	0.650297
NL_vir014968	k__Bacteria|p__Actinobacteria|c__Coriobacteriia|o__Coriobacteriales|f__Atopobiaceae	-0.0269221	0.36485	-0.0699217	0.199737	NA	NA	-0.0798946	0.0887095	-0.0446255	0.133395	0.650297
NL_vir014968	k__Bacteria|p__Firmicutes|c__Negativicutes|o__Acidaminococcales|f__Acidaminococcaceae|g__Acidaminococcus	-0.0395597	0.182923	-0.0668837	0.220025	NA	NA	-0.0333086	0.478487	-0.0377941	0.132556	0.650297
uvig_512347	k__Bacteria|p__Firmicutes|c__Bacilli|o__Lactobacillales|f__Lactobacillaceae	-0.0492303	0.0973712	-0.0296968	0.586396	-0.0131197	0.821559	NA	NA	-0.0413838	0.132915	0.650297
uvig_512347	k__Bacteria|p__Firmicutes|c__Clostridia|o__Clostridiales|f__Lachnospiraceae|g__Lachnoclostridium|s__Lachnoclostridium_sp_An138	-0.0380487	0.200227	-0.0581629	0.286309	-0.0465983	0.422862	NA	NA	-0.0398381	0.132405	0.650297
uvig_512347	k__Bacteria|p__Firmicutes|c__Negativicutes|o__Veillonellales|f__Veillonellaceae|g__Dialister|s__Dialister_sp_CAG_357	-0.036547	0.21858	0.164491	0.00241643	-0.0528389	0.36338	NA	NA	-0.0399471	0.132036	0.650297
uvig_384903	k__Bacteria|p__Firmicutes|c__Erysipelotrichia|o__Erysipelotrichales|f__Erysipelotrichaceae|g__Solobacterium	0.0281699	0.343038	NA	NA	NA	NA	0.122694	0.00879682	0.0682826	0.13298	0.650297
uvig_384903	k__Bacteria|p__Firmicutes|c__Erysipelotrichia|o__Erysipelotrichales|f__Erysipelotrichaceae|g__Solobacterium|s__Solobacterium_moorei	0.0281699	0.343038	NA	NA	NA	NA	0.122694	0.00879682	0.0682826	0.13298	0.650297
MGV-GENOME-0248858	k__Bacteria|p__Firmicutes|c__Clostridia|o__Clostridiales|f__Lachnospiraceae|g__Blautia|s__Blautia_obeum	-0.0336593	0.257195	0.0930753	0.087536	NA	NA	-0.0482768	0.304164	-0.0378575	0.132534	0.650297
MGV-GENOME-0347346	k__Bacteria|p__Firmicutes|c__Clostridia|o__Clostridiales|f__Clostridiales_unclassified|g__Lawsonibacter	0.0383339	0.196873	0.0170895	0.754246	0.045143	0.437507	NA	NA	0.0397629	0.133102	0.650297
MGV-GENOME-0347346	k__Bacteria|p__Firmicutes|c__Clostridia|o__Clostridiales|f__Clostridiales_unclassified|g__Lawsonibacter|s__Lawsonibacter_asaccharolyticus	0.0383339	0.196873	0.0170895	0.754246	0.045143	0.437507	NA	NA	0.0397629	0.133102	0.650297
uvig_425355	k__Bacteria|p__Firmicutes|c__Bacilli|o__Lactobacillales|f__Lactobacillaceae	-0.0111468	0.707563	0.0582008	0.285995	-0.0714925	0.218495	-0.0778911	0.0970301	-0.0411031	0.133496	0.650579
MGV-GENOME-0310879	k__Bacteria|p__Firmicutes|c__Clostridia|o__Clostridiales|f__Clostridiaceae|g__Clostridium|s__Clostridium_sp_CAG_242	0.0153869	0.604569	-0.0214472	0.694403	0.0334407	0.565284	0.12515	0.00752384	0.0537177	0.133552	0.650607
uvig_512347	k__Bacteria|p__Firmicutes|c__Clostridia|o__Clostridiales|f__Lachnospiraceae|g__Lachnospiraceae_unclassified	-0.0431894	0.145914	-0.0483095	0.375949	-0.0267165	0.645989	NA	NA	-0.0397972	0.133524	0.650607
uvig_384903	k__Bacteria|p__Bacteroidetes|c__Bacteroidia|o__Bacteroidales|f__Bacteroidaceae|g__Bacteroides|s__Bacteroides_faecis_CAG_32	0.0414425	0.162941	-0.0447671	0.411991	0.0763209	0.188885	0.00599014	0.898605	0.0384044	0.133557	0.650607
SRS415869_NODE_11_length_123658_cov_86.751276	k__Bacteria|p__Firmicutes|c__Clostridia|o__Clostridiales|f__Eubacteriaceae|g__Eubacterium|s__Eubacterium_ramulus	0.0433694	0.144241	0.0854803	0.116744	0.0260781	0.653892	NA	NA	0.0398056	0.133605	0.650665
MGV-GENOME-0287672	k__Bacteria|p__Firmicutes|c__Bacilli|o__Lactobacillales|f__Streptococcaceae|g__Streptococcus	0.0264654	0.373044	0.0850599	0.118561	NA	NA	0.0955856	0.0415529	0.052312	0.13359	0.650665
uvig_512347	k__Bacteria|p__Firmicutes|c__Clostridia|o__Clostridiales|f__Lachnospiraceae|g__Lachnospiraceae_unclassified|s__Eubacterium_rectale	-0.0431735	0.146063	-0.0483095	0.375949	-0.0267165	0.645989	NA	NA	-0.0397846	0.133644	0.650674
uvig_512347	k__Bacteria|p__Firmicutes|c__Clostridia|o__Clostridiales|f__Ruminococcaceae|g__Flavonifractor|s__Flavonifractor_plautii	-0.0390708	0.188396	-0.0882274	0.105406	-0.176582	0.00221678	NA	NA	-0.0989375	0.133662	0.650674
MGV-GENOME-0353320	k__Bacteria|p__Firmicutes|c__Clostridia|o__Clostridiales|f__Lachnospiraceae|g__Blautia|s__Blautia_obeum	NA	NA	NA	NA	NA	NA	-0.0704218	0.133646	-0.0704218	0.133646	0.650674
OMFQ01000250.1	k__Bacteria|p__Actinobacteria|c__Actinobacteria|o__Actinomycetales|f__Actinomycetaceae|g__Actinomyces|s__Actinomyces_naeslundii	-0.0298788	0.314548	0.0211391	0.698578	-0.0768298	0.185945	-0.0246697	0.599684	-0.0364791	0.1338	0.650731
OMFQ01000250.1	k__Bacteria|p__Firmicutes|c__Erysipelotrichia|o__Erysipelotrichales|f__Erysipelotrichaceae|g__Solobacterium	-0.0326594	0.271608	NA	NA	NA	NA	-0.0505751	0.281692	-0.0378121	0.133792	0.650731
OMFQ01000250.1	k__Bacteria|p__Firmicutes|c__Erysipelotrichia|o__Erysipelotrichales|f__Erysipelotrichaceae|g__Solobacterium|s__Solobacterium_moorei	-0.0326594	0.271608	NA	NA	NA	NA	-0.0505751	0.281692	-0.0378121	0.133792	0.650731
MGV-GENOME-0109615	k__Archaea|p__Euryarchaeota|c__Methanobacteria	0.0606712	0.0409903	NA	NA	0.0164836	0.77689	0.00375082	0.936406	0.0380787	0.133745	0.650731
MGV-GENOME-0109615	k__Archaea|p__Euryarchaeota|c__Methanobacteria|o__Methanobacteriales	0.0606712	0.0409903	NA	NA	0.0164836	0.77689	0.00375082	0.936406	0.0380787	0.133745	0.650731
MGV-GENOME-0109615	k__Archaea|p__Euryarchaeota|c__Methanobacteria|o__Methanobacteriales|f__Methanobacteriaceae	0.0606712	0.0409903	NA	NA	0.0164836	0.77689	0.00375082	0.936406	0.0380787	0.133745	0.650731
MGV-GENOME-0321287	k__Bacteria|p__Bacteroidetes|c__Bacteroidia|o__Bacteroidales|f__Prevotellaceae|g__Prevotella|s__Prevotella_sp_885	0.0421692	0.155685	NA	NA	0.0301857	0.603751	NA	NA	0.0397116	0.133802	0.650731
uvig_384903	k__Bacteria|p__Firmicutes|c__Bacilli|o__Lactobacillales|f__Streptococcaceae|g__Streptococcus|s__Streptococcus_infantis	-0.0390621	0.188495	0.00258468	0.96224	0.00162291	0.977744	-0.0568453	0.226204	-0.0367111	0.133842	0.650837
MGV-GENOME-0353320	k__Bacteria|p__Proteobacteria|c__Gammaproteobacteria|o__Enterobacterales|f__Enterobacteriaceae	NA	NA	NA	NA	NA	NA	-0.0703731	0.133916	-0.0703731	0.133916	0.651105
MGV-GENOME-0288753	k__Bacteria|p__Bacteroidetes|c__Bacteroidia|o__Bacteroidales|f__Bacteroidaceae|g__Bacteroides|s__Bacteroides_sp_CAG_530	0.0445081	0.133988	-0.0434699	0.425683	NA	NA	NA	NA	0.0445081	0.133988	0.651369
ERS698742_NODE_4_length_57489_cov_840.739161	k__Bacteria|p__Proteobacteria|c__Betaproteobacteria|o__Burkholderiales	0.0519647	0.0801302	-0.0108212	0.842878	0.130422	0.0243482	0.000353404	0.994002	0.0553573	0.13401	0.651385
MGV-GENOME-0287672	k__Bacteria|p__Firmicutes|c__Negativicutes|o__Veillonellales	-0.0989479	0.000843679	-0.0534941	0.326821	NA	NA	-0.0114495	0.80757	-0.0632752	0.134073	0.651515
MGV-GENOME-0287672	k__Bacteria|p__Firmicutes|c__Negativicutes|o__Veillonellales|f__Veillonellaceae	-0.0989479	0.000843679	-0.0534941	0.326821	NA	NA	-0.0114495	0.80757	-0.0632752	0.134073	0.651515
MGV-GENOME-4408934	k__Bacteria|p__Firmicutes|c__Clostridia|o__Clostridiales|f__Clostridiaceae|g__Clostridium|s__Clostridium_sp_CAG_58	0.0354184	0.233144	NA	NA	0.000494727	0.993215	0.0687412	0.143194	0.0379729	0.134135	0.651724
MGV-GENOME-0347346	k__Bacteria|p__Firmicutes|c__Erysipelotrichia|o__Erysipelotrichales|f__Erysipelotrichaceae|g__Catenibacterium	0.0353231	0.234405	-0.067724	0.214272	0.0570836	0.326063	NA	NA	0.0398834	0.134221	0.651967
MGV-GENOME-0347346	k__Bacteria|p__Firmicutes|c__Erysipelotrichia|o__Erysipelotrichales|f__Erysipelotrichaceae|g__Catenibacterium|s__Catenibacterium_mitsuokai	0.0353231	0.234405	-0.067724	0.214272	0.0570836	0.326063	NA	NA	0.0398834	0.134221	0.651967
uvig_425355	k__Bacteria|p__Firmicutes|c__Bacilli|o__Lactobacillales|f__Enterococcaceae|g__Enterococcus	-0.0127663	0.667459	-0.0659334	0.226664	-0.0933553	0.107769	-0.0606472	0.196607	-0.0420283	0.134501	0.652657
MGV-GENOME-0308888	k__Bacteria|p__Firmicutes|c__Clostridia|o__Clostridiales|f__Clostridiales_Family_XIII_Incertae_Sedis|g__Clostridiales_Family_XIII_Incertae_Sedis_unclassified|s__Eubacterium_sulci	0.0444576	0.134431	NA	NA	NA	NA	NA	NA	0.0444576	0.134431	0.652657
MGV-GENOME-0310879	k__Bacteria|p__Firmicutes|c__Clostridia|o__Clostridiales|f__Ruminococcaceae|g__Flavonifractor|s__Flavonifractor_sp_An10	0.0284486	0.338283	0.0274872	0.614565	NA	NA	0.0660585	0.159505	0.0398524	0.134447	0.652657
MGV-GENOME-0212520	k__Bacteria|p__Firmicutes|c__Clostridia|o__Clostridiales|f__Clostridiales_unclassified|g__Lawsonibacter	-0.0444464	0.134529	-0.122425	0.0243922	NA	NA	NA	NA	-0.0444464	0.134529	0.652657
MGV-GENOME-0212520	k__Bacteria|p__Firmicutes|c__Clostridia|o__Clostridiales|f__Clostridiales_unclassified|g__Lawsonibacter|s__Lawsonibacter_asaccharolyticus	-0.0444464	0.134529	-0.122425	0.0243922	NA	NA	NA	NA	-0.0444464	0.134529	0.652657
NL_vir036031	k__Bacteria|p__Bacteroidetes|c__Bacteroidia|o__Bacteroidales|f__Porphyromonadaceae|g__Sanguibacteroides	0.0330116	0.26647	NA	NA	0.0725459	0.211768	NA	NA	0.041849	0.134446	0.652657
NL_vir036031	k__Bacteria|p__Bacteroidetes|c__Bacteroidia|o__Bacteroidales|f__Porphyromonadaceae|g__Sanguibacteroides|s__Sanguibacteroides_justesenii	0.0330116	0.26647	NA	NA	0.0725459	0.211768	NA	NA	0.041849	0.134446	0.652657
NL_vir053139	k__Bacteria|p__Firmicutes|c__Erysipelotrichia|o__Erysipelotrichales|f__Erysipelotrichaceae|g__Solobacterium	-0.0310356	0.29617	NA	NA	NA	NA	-0.0552291	0.239701	-0.0380467	0.134519	0.652657
NL_vir053139	k__Bacteria|p__Firmicutes|c__Erysipelotrichia|o__Erysipelotrichales|f__Erysipelotrichaceae|g__Solobacterium|s__Solobacterium_moorei	-0.0310356	0.29617	NA	NA	NA	NA	-0.0552291	0.239701	-0.0380467	0.134519	0.652657
MGV-GENOME-0212520	k__Bacteria|p__Actinobacteria|c__Coriobacteriia|o__Eggerthellales|f__Eggerthellaceae|g__Denitrobacterium	-0.044428	0.134691	-0.0627369	0.250035	NA	NA	NA	NA	-0.044428	0.134691	0.653033
MGV-GENOME-0212520	k__Bacteria|p__Actinobacteria|c__Coriobacteriia|o__Eggerthellales|f__Eggerthellaceae|g__Denitrobacterium|s__Denitrobacterium_detoxificans	-0.044428	0.134691	-0.0627369	0.250035	NA	NA	NA	NA	-0.044428	0.134691	0.653033
Manrique_Person1_NODE_54_length_54658_cov_29.442924	k__Bacteria|p__Bacteroidetes|c__Bacteroidia|o__Bacteroidales|f__Prevotellaceae|g__Prevotella|s__Prevotella_sp_CAG_485	0.104812	0.000404804	0.0766792	0.159552	0.00749319	0.897507	NA	NA	0.0694976	0.134717	0.653033
MGV-GENOME-0351725	k__Bacteria|p__Bacteroidetes|c__Bacteroidia|o__Bacteroidales|f__Barnesiellaceae	0.0444268	0.134701	0.00309187	0.954838	NA	NA	NA	NA	0.0444268	0.134701	0.653033
MGV-GENOME-0359371	k__Bacteria|p__Bacteroidetes|c__Bacteroidia|o__Bacteroidales|f__Prevotellaceae|g__Prevotella|s__Prevotella_sp_CAG_485	-0.035355	0.233983	0.0111669	0.837926	-0.0566803	0.329498	NA	NA	-0.0398216	0.134651	0.653033
NL_vir018760	k__Bacteria|p__Firmicutes|c__Bacilli|o__Lactobacillales|f__Lactobacillaceae|g__Lactobacillus|s__Lactobacillus_acidophilus	0.0520912	0.0793969	-0.0165217	0.762161	NA	NA	0.0128647	0.784339	0.0401698	0.134681	0.653033
OLSK01002610.1	k__Bacteria|p__Firmicutes|c__Clostridia|o__Clostridiales|f__Lachnospiraceae|g__Lachnoclostridium|s__Lachnoclostridium_sp_An138	-0.0426916	0.150622	NA	NA	-0.0450416	0.438538	-0.0100227	0.831165	-0.0351061	0.134776	0.653091
MGV-GENOME-0371861	k__Bacteria|p__Actinobacteria|c__Actinobacteria|o__Actinomycetales|f__Actinomycetaceae|g__Actinomyces|s__Actinomyces_sp_ICM47	-0.0385483	0.194378	-0.0586056	0.282651	-0.0434845	0.454546	NA	NA	-0.0395896	0.134784	0.653091
NL_vir049144	k__Bacteria|p__Firmicutes|c__Negativicutes|o__Selenomonadales|f__Selenomonadaceae|g__Megamonas	0.00253391	0.932044	0.08977	0.0994315	0.233575	4.66824e-05	0.0825552	0.0785568	0.100615	0.134752	0.653091
MGV-GENOME-0310879	k__Bacteria|p__Bacteroidetes|c__Bacteroidia|o__Bacteroidales|f__Bacteroidaceae|g__Bacteroides|s__Bacteroides_coprocola	-0.0365144	0.218991	0.0117448	0.829664	-0.011859	0.838459	-0.0454266	0.333636	-0.0347798	0.134835	0.653159
NL_vir014968	k__Bacteria|p__Firmicutes|c__Bacilli|o__Lactobacillales|f__Lactobacillaceae|g__Lactobacillus|s__Lactobacillus_mucosae	0.0438837	0.139538	NA	NA	NA	NA	0.0227679	0.628114	0.0378358	0.134823	0.653159
MGV-GENOME-0359371	k__Bacteria|p__Bacteroidetes|c__Bacteroidia|o__Bacteroidales|f__Bacteroidaceae|g__Bacteroides|s__Bacteroides_caccae	0.0421562	0.155812	0.0185885	0.733473	0.029717	0.609385	NA	NA	0.039604	0.134895	0.653251
MGV-GENOME-0321287	k__Bacteria|p__Firmicutes|c__Clostridia|o__Clostridiales|f__Ruminococcaceae|g__Ruthenibacterium	-0.0715309	0.0159398	0.0387449	0.477739	-0.00350254	0.951989	NA	NA	-0.0520329	0.134909	0.653251
MGV-GENOME-0321287	k__Bacteria|p__Firmicutes|c__Clostridia|o__Clostridiales|f__Ruminococcaceae|g__Ruthenibacterium|s__Ruthenibacterium_lactatiformans	-0.0715309	0.0159398	0.0387449	0.477739	-0.00350254	0.951989	NA	NA	-0.0520329	0.134909	0.653251
NL_vir053139	k__Bacteria|p__Firmicutes|c__Clostridia|o__Clostridiales|f__Ruminococcaceae|g__Ruminococcaceae_unclassified|s__Ruminococcaceae_bacterium_D5	0.0579307	0.051038	-0.0218405	0.689088	0.00586433	0.919702	NA	NA	0.0451849	0.134935	0.653286
Manrique_Person1_NODE_54_length_54658_cov_29.442924	k__Bacteria|p__Bacteroidetes|c__Bacteroidia|o__Bacteroidales|f__Bacteroidaceae|g__Bacteroides|s__Bacteroides_clarus	0.0469178	0.114158	0.125678	0.0208235	0.0163352	0.778846	NA	NA	0.0404327	0.13499	0.653464
Han_2018_ERR1398212_NODE_689_length_32728_cov_10.495210	k__Bacteria|p__Firmicutes|c__Bacilli|o__Lactobacillales|f__Lactobacillaceae|g__Lactobacillus|s__Lactobacillus_mucosae	-0.0372816	0.209456	NA	NA	NA	NA	-0.0381564	0.416814	-0.0375489	0.135064	0.653659
Manrique_Person1_NODE_54_length_54658_cov_29.442924	k__Eukaryota	0.0443838	0.13508	0.212009	8.5643e-05	NA	NA	NA	NA	0.0443838	0.13508	0.653659
NL_vir053139	k__Bacteria|p__Firmicutes|c__Firmicutes_unclassified|o__Firmicutes_unclassified|f__Firmicutes_unclassified|g__Firmicutes_unclassified|s__Firmicutes_bacterium_CAG_424	-0.0216194	0.466837	NA	NA	-0.0245076	0.673499	-0.0880149	0.060669	-0.040256	0.135104	0.653659
NL_vir026707	k__Bacteria|p__Firmicutes|c__Negativicutes|o__Selenomonadales|f__Selenomonadaceae|g__Megamonas	-0.0497121	0.094135	0.038026	0.485952	-0.00462201	0.936672	-0.0226035	0.630599	-0.0356354	0.135136	0.653659
NL_vir014968	k__Bacteria|p__Firmicutes|c__Clostridia|o__Clostridiales|f__Lachnospiraceae|g__Blautia|s__Blautia_sp_CAG_257	0.047037	0.11324	0.00683229	0.900408	NA	NA	0.0176393	0.707472	0.0384639	0.135113	0.653659
ERS698742_NODE_4_length_57489_cov_840.739161	k__Bacteria|p__Proteobacteria|c__Gammaproteobacteria|o__Enterobacterales|f__Enterobacteriaceae|g__Citrobacter|s__Citrobacter_freundii	0.0443767	0.135142	NA	NA	NA	NA	NA	NA	0.0443767	0.135142	0.653659
MGV-GENOME-0248858	k__Archaea|p__Euryarchaeota|c__Methanobacteria|o__Methanobacteriales|f__Methanobacteriaceae|g__Methanobrevibacter|s__Methanobrevibacter_smithii	-0.0760702	0.010357	-0.152593	0.00493144	NA	NA	-0.00842691	0.857733	-0.0512361	0.135159	0.653659
uvig_192395	k__Bacteria|p__Firmicutes|c__Erysipelotrichia|o__Erysipelotrichales|f__Erysipelotrichaceae|g__Turicibacter	-0.0366841	0.216856	0.0273343	0.616535	-0.0505647	0.384426	NA	NA	-0.0395796	0.135276	0.653979
uvig_192395	k__Bacteria|p__Firmicutes|c__Erysipelotrichia|o__Erysipelotrichales|f__Erysipelotrichaceae|g__Turicibacter|s__Turicibacter_sanguinis	-0.0366841	0.216856	0.0273343	0.616535	-0.0505647	0.384426	NA	NA	-0.0395796	0.135276	0.653979
MGV-GENOME-0371861	k__Bacteria|p__Firmicutes|c__Clostridia|o__Clostridiales|f__Clostridiales_Family_XIII_Incertae_Sedis|g__Mogibacterium|s__Mogibacterium_diversum	0.0377082	0.204287	-0.0493469	0.365772	0.169282	0.00337688	NA	NA	0.094053	0.13528	0.653979
Han_2018_ERR1398212_NODE_689_length_32728_cov_10.495210	k__Bacteria|p__Firmicutes|c__Clostridia|o__Clostridiales|f__Peptostreptococcaceae|g__Intestinibacter	-0.027136	0.36105	0.0199939	0.714173	NA	NA	-0.0747085	0.111513	-0.042445	0.135326	0.654019
Han_2018_ERR1398212_NODE_689_length_32728_cov_10.495210	k__Bacteria|p__Firmicutes|c__Clostridia|o__Clostridiales|f__Peptostreptococcaceae|g__Intestinibacter|s__Intestinibacter_bartlettii	-0.027136	0.36105	0.0199939	0.714173	NA	NA	-0.0747085	0.111513	-0.042445	0.135326	0.654019
NL_vir053139	k__Bacteria|p__Firmicutes|c__Clostridia|o__Clostridiales|f__Lachnospiraceae|g__Blautia|s__Blautia_obeum	0.0993912	0.000799169	0.178363	0.000989613	-0.0319682	0.582541	0.170814	0.000251729	0.0849979	0.135351	0.654051
MGV-GENOME-0278294	k__Bacteria|p__Firmicutes|c__Clostridia|o__Clostridiales|f__Clostridiaceae|g__Clostridium|s__Clostridium_sp_CAG_632	0.044331	0.135545	NA	NA	NA	NA	NA	NA	0.044331	0.135545	0.654778
NL_vir006651	k__Bacteria|p__Firmicutes|c__Negativicutes|o__Veillonellales|f__Veillonellaceae|g__Veillonella|s__Veillonella_dispar	-0.0443234	0.135612	0.0144906	0.790675	NA	NA	NA	NA	-0.0443234	0.135612	0.654778
MGV-GENOME-0310879	k__Bacteria|p__Firmicutes|c__Negativicutes|o__Selenomonadales|f__Selenomonadaceae|g__Megamonas|s__Megamonas_funiformis_CAG_377	0.0443234	0.135612	NA	NA	NA	NA	NA	NA	0.0443234	0.135612	0.654778
MGV-GENOME-0374715	k__Bacteria|p__Actinobacteria|c__Actinobacteria|o__Actinomycetales|f__Actinomycetaceae|g__Actinomyces|s__Actinomyces_odontolyticus	-0.0570542	0.0546574	-0.0460162	0.399055	-0.00613814	0.915966	NA	NA	-0.0447209	0.135585	0.654778
MGV-GENOME-0287672	k__Bacteria|p__Actinobacteria|c__Actinobacteria|o__Actinomycetales|f__Actinomycetaceae|g__Actinomyces|s__Actinomyces_massiliensis	-0.0443248	0.1356	NA	NA	NA	NA	NA	NA	-0.0443248	0.1356	0.654778
MGV-GENOME-0248858	k__Archaea|p__Euryarchaeota|c__Methanobacteria|o__Methanobacteriales|f__Methanobacteriaceae|g__Methanobrevibacter	-0.0768368	0.00960899	-0.153651	0.00463729	NA	NA	-0.00842691	0.857733	-0.0515984	0.135523	0.654778
MGV-GENOME-0278294	k__Bacteria|p__Firmicutes|c__Clostridia|o__Clostridiales|f__Clostridiales_Family_XIII_Incertae_Sedis|g__Mogibacterium|s__Mogibacterium_diversum	0.058808	0.0476185	0.0547706	0.315393	NA	NA	0.00963602	0.837586	0.0429166	0.135756	0.655383
uvig_384903	k__Bacteria|p__Bacteroidetes|c__Bacteroidia|o__Bacteroidales|f__Prevotellaceae|g__Prevotella|s__Prevotella_sp_CAG_520	-0.0328343	0.269047	-0.0447671	0.411991	-0.0727833	0.210272	NA	NA	-0.0417878	0.135799	0.655502
MGV-GENOME-0312075	k__Bacteria|p__Firmicutes|c__Clostridia|o__Clostridiales|f__Clostridiaceae|g__Clostridium|s__Clostridium_paraputrificum	0.0195757	0.51	NA	NA	0.109637	0.0587071	0.0400753	0.393756	0.044224	0.136082	0.65562
OHGK01000149.1	k__Bacteria|p__Firmicutes|c__Clostridia|o__Clostridiales|f__Lachnospiraceae|g__Lachnoclostridium|s__Clostridium_bolteae	-0.0329099	0.267946	-0.0810416	0.137052	-0.119163	0.0398052	NA	NA	-0.0623874	0.13586	0.65562
MGV-GENOME-0278294	k__Bacteria|p__Bacteroidetes|c__Bacteroidia|o__Bacteroidales|f__Prevotellaceae|g__Prevotella	0.0296964	0.317512	0.0528757	0.332453	NA	NA	0.0593747	0.206181	0.0384115	0.136013	0.65562
MGV-GENOME-0308888	k__Bacteria|p__Firmicutes|c__Clostridia|o__Clostridiales|f__Lachnospiraceae|g__Lachnoclostridium|s__Clostridium_scindens	-0.0142067	0.632568	-0.0611326	0.262376	-0.0566803	0.329498	-0.0776992	0.0978588	-0.0388272	0.135997	0.65562
MGV-GENOME-0310879	k__Bacteria|p__Actinobacteria|c__Coriobacteriia|o__Coriobacteriales|f__Coriobacteriaceae|g__Enorma|s__Enorma_massiliensis	0.0104144	0.725978	0.0864188	0.112768	0.0431727	0.45779	0.141837	0.00242521	0.0608628	0.136044	0.65562
uvig_166271	k__Bacteria|p__Firmicutes|c__Clostridia|o__Clostridiales|f__Ruminococcaceae|g__Ruminococcus|s__Ruminococcus_lactaris	0.0326188	0.272204	0.0905775	0.0964132	NA	NA	0.0499137	0.288041	0.0375907	0.135896	0.65562
MGV-GENOME-0221889	k__Bacteria|p__Actinobacteria|c__Actinobacteria|o__Corynebacteriales|f__Corynebacteriales_unclassified	0.0442734	0.136054	NA	NA	NA	NA	NA	NA	0.0442734	0.136054	0.65562
MGV-GENOME-0221889	k__Bacteria|p__Actinobacteria|c__Actinobacteria|o__Corynebacteriales|f__Corynebacteriales_unclassified|g__Lawsonella	0.0442734	0.136054	NA	NA	NA	NA	NA	NA	0.0442734	0.136054	0.65562
MGV-GENOME-0221889	k__Bacteria|p__Actinobacteria|c__Actinobacteria|o__Corynebacteriales|f__Corynebacteriales_unclassified|g__Lawsonella|s__Lawsonella_clevelandensis	0.0442734	0.136054	NA	NA	NA	NA	NA	NA	0.0442734	0.136054	0.65562
MGV-GENOME-0109615	k__Bacteria|p__Firmicutes|c__Negativicutes|o__Selenomonadales|f__Selenomonadaceae|g__Megamonas|s__Megamonas_funiformis_CAG_377	0.0442706	0.136079	NA	NA	NA	NA	NA	NA	0.0442706	0.136079	0.65562
MGV-GENOME-0351725	k__Bacteria|p__Firmicutes|c__Negativicutes|o__Selenomonadales|f__Selenomonadaceae|g__Mitsuokella|s__Mitsuokella_multacida	-0.0442912	0.135897	0.0192214	0.72476	NA	NA	NA	NA	-0.0442912	0.135897	0.65562
MGV-GENOME-0289925	k__Archaea|p__Euryarchaeota|c__Methanobacteria|o__Methanobacteriales|f__Methanobacteriaceae|g__Methanobrevibacter|s__Methanobrevibacter_smithii	0.0336603	0.257182	0.106332	0.0507981	0.131909	0.0227569	NA	NA	0.0701305	0.135965	0.65562
MGV-GENOME-0287672	k__Bacteria|p__Actinobacteria|c__Actinobacteria|o__Bifidobacteriales|f__Bifidobacteriaceae|g__Alloscardovia	0.0417406	0.159934	0.159427	0.0032929	NA	NA	0.0269498	0.566387	0.0375315	0.135931	0.65562
MGV-GENOME-0287672	k__Bacteria|p__Actinobacteria|c__Actinobacteria|o__Bifidobacteriales|f__Bifidobacteriaceae|g__Alloscardovia|s__Alloscardovia_omnicolens	0.0417406	0.159934	0.159427	0.0032929	NA	NA	0.0269498	0.566387	0.0375315	0.135931	0.65562
MGV-GENOME-0278294	k__Bacteria|p__Bacteroidetes|c__Bacteroidia|o__Bacteroidales|f__Porphyromonadaceae|g__Sanguibacteroides	0.0442654	0.136125	NA	NA	NA	NA	NA	NA	0.0442654	0.136125	0.655648
MGV-GENOME-0278294	k__Bacteria|p__Bacteroidetes|c__Bacteroidia|o__Bacteroidales|f__Porphyromonadaceae|g__Sanguibacteroides|s__Sanguibacteroides_justesenii	0.0442654	0.136125	NA	NA	NA	NA	NA	NA	0.0442654	0.136125	0.655648
NL_vir036031	k__Bacteria|p__Firmicutes|c__Clostridia|o__Clostridiales|f__Peptostreptococcaceae|g__Romboutsia|s__Romboutsia_ilealis	-0.022487	0.449145	0.029079	0.594212	0.212449	0.0002205	0.138413	0.00309055	0.103902	0.136167	0.655762
MGV-GENOME-0279285	k__Bacteria|p__Actinobacteria|c__Coriobacteriia|o__Coriobacteriales|f__Coriobacteriaceae|g__Enorma|s__[Collinsella]_massiliensis	-0.00843648	0.776476	0.0560137	0.304519	0.0907436	0.118024	0.176588	0.000152976	0.0815559	0.13632	0.65635
MGV-GENOME-4408934	k__Bacteria|p__Proteobacteria|c__Gammaproteobacteria|o__Enterobacterales|f__Morganellaceae	NA	NA	NA	NA	NA	NA	0.069941	0.136326	0.069941	0.136326	0.65635
MGV-GENOME-0321287	k__Bacteria|p__Actinobacteria|c__Actinobacteria|o__Actinomycetales|f__Actinomycetaceae|g__Actinomyces|s__Actinomyces_sp_HMSC035G02	-0.0323428	0.276284	0.0519174	0.341302	-0.0796241	0.170398	NA	NA	-0.0435371	0.136364	0.656383
MGV-GENOME-0353320	k__Archaea|p__Euryarchaeota|c__Methanobacteria|o__Methanobacteriales|f__Methanobacteriaceae|g__Methanobrevibacter	NA	NA	NA	NA	NA	NA	-0.0699299	0.136388	-0.0699299	0.136388	0.656383
MGV-GENOME-0353320	k__Archaea|p__Euryarchaeota|c__Methanobacteria|o__Methanobacteriales|f__Methanobacteriaceae|g__Methanobrevibacter|s__Methanobrevibacter_smithii	NA	NA	NA	NA	NA	NA	-0.0699299	0.136388	-0.0699299	0.136388	0.656383
MGV-GENOME-0321287	k__Bacteria|p__Firmicutes|c__Clostridia|o__Clostridiales|f__Ruminococcaceae|g__Harryflintia	-0.044221	0.136519	NA	NA	NA	NA	NA	NA	-0.044221	0.136519	0.656834
MGV-GENOME-0321287	k__Bacteria|p__Firmicutes|c__Clostridia|o__Clostridiales|f__Ruminococcaceae|g__Harryflintia|s__Harryflintia_acetispora	-0.044221	0.136519	NA	NA	NA	NA	NA	NA	-0.044221	0.136519	0.656834
uvig_191910	k__Bacteria|p__Firmicutes|c__Clostridia|o__Clostridiales|f__Lachnospiraceae|g__Roseburia|s__Roseburia_sp_CAG_309	0.0215409	0.468457	-0.00110491	0.983853	0.0687199	0.236927	0.0469112	0.318062	0.0356373	0.136544	0.656865
MGV-GENOME-0212520	k__Bacteria|p__Firmicutes|c__Clostridia|o__Clostridiales|f__Lachnospiraceae|g__Blautia|s__Blautia_producta	-0.0442108	0.136609	-0.0506877	0.352875	NA	NA	NA	NA	-0.0442108	0.136609	0.65691
MGV-GENOME-0212520	k__Bacteria|p__Proteobacteria|c__Betaproteobacteria|o__Burkholderiales|f__Sutterellaceae|g__Turicimonas	-0.0442108	0.136609	-0.074624	0.171071	NA	NA	NA	NA	-0.0442108	0.136609	0.65691
MGV-GENOME-0212520	k__Bacteria|p__Proteobacteria|c__Betaproteobacteria|o__Burkholderiales|f__Sutterellaceae|g__Turicimonas|s__Turicimonas_muris	-0.0442108	0.136609	-0.074624	0.171071	NA	NA	NA	NA	-0.0442108	0.136609	0.65691
NL_vir006651	k__Bacteria|p__Proteobacteria|c__Betaproteobacteria|o__Burkholderiales|f__Sutterellaceae|g__Sutterella	0.0442022	0.136685	0.105924	0.0516972	NA	NA	NA	NA	0.0442022	0.136685	0.6571
NL_vir006651	k__Bacteria|p__Proteobacteria|c__Betaproteobacteria|o__Burkholderiales|f__Sutterellaceae|g__Sutterella|s__Sutterella_parvirubra	0.0442022	0.136685	0.105924	0.0516972	NA	NA	NA	NA	0.0442022	0.136685	0.6571
MGV-GENOME-0310879	k__Bacteria|p__Bacteroidetes|c__Bacteroidia|o__Bacteroidales|f__Bacteroidaceae|g__Bacteroides|s__Bacteroides_thetaiotaomicron	0.048741	0.100748	-0.0304495	0.576938	0.042355	0.466359	0.00209625	0.964433	0.0360043	0.136718	0.657171
MGV-GENOME-0109615	k__Bacteria|p__Actinobacteria	-0.0291075	0.327209	NA	NA	-0.0685318	0.238216	-0.0277998	0.554203	-0.0352023	0.136791	0.657431
MGV-GENOME-0310879	k__Bacteria|p__Firmicutes|c__Clostridia|o__Clostridiales|f__Lachnospiraceae|g__Anaerostipes|s__Anaerostipes_hadrus	0.0549362	0.0642928	0.0624776	0.252001	0.0254002	0.662327	0.00234365	0.960238	0.0365794	0.13689	0.657727
MGV-GENOME-0248858	k__Bacteria|p__Actinobacteria|c__Coriobacteriia|o__Coriobacteriales|f__Coriobacteriaceae|g__Enorma|s__[Collinsella]_massiliensis	0.028779	0.3327	0.0142707	0.79378	NA	NA	0.0628743	0.180639	0.0389517	0.136875	0.657727
MGV-GENOME-0109615	k__Bacteria|p__Firmicutes|c__Bacilli|o__Lactobacillales|f__Enterococcaceae|g__Enterococcus|s__Enterococcus_avium	NA	NA	NA	NA	NA	NA	0.0698325	0.136936	0.0698325	0.136936	0.657862
MGV-GENOME-0305083	k__Bacteria|p__Firmicutes|c__Clostridia|o__Clostridiales|f__Ruminococcaceae|g__Ruminococcaceae_unclassified	-0.0316671	0.286447	-0.0436149	0.42414	-0.00939863	0.871647	-0.0632496	0.178045	-0.0358989	0.137022	0.658185
MGV-GENOME-4408934	k__Bacteria|p__Actinobacteria|c__Coriobacteriia|o__Coriobacteriales|f__Atopobiaceae|g__Atopobium|s__Atopobium_minutum	0.0441612	0.13705	NA	NA	NA	NA	NA	NA	0.0441612	0.13705	0.658228
MGV-GENOME-0359371	k__Bacteria|p__Firmicutes|c__Negativicutes|o__Veillonellales|f__Veillonellaceae|g__Megasphaera|s__Megasphaera_elsdenii	-0.0330772	0.26552	0.0928581	0.088281	-0.0687777	0.236532	NA	NA	-0.0408846	0.137123	0.65849
uvig_166271	k__Bacteria|p__Firmicutes|c__Tissierellia|o__Tissierellales	-0.051645	0.0820079	NA	NA	NA	NA	-0.0127391	0.786392	-0.0398407	0.137197	0.658548
uvig_166271	k__Bacteria|p__Firmicutes|c__Tissierellia|o__Tissierellales|f__Peptoniphilaceae	-0.051645	0.0820079	NA	NA	NA	NA	-0.0127391	0.786392	-0.0398407	0.137197	0.658548
uvig_205988	k__Bacteria|p__Firmicutes|c__Bacilli|o__Lactobacillales|f__Leuconostocaceae	-0.0467071	0.115794	0.139892	0.0100229	-0.0441647	0.447513	-0.00382957	0.935074	-0.0356392	0.137209	0.658548
uvig_384903	k__Bacteria|p__Bacteroidetes|c__Bacteroidia|o__Bacteroidales|f__Prevotellaceae|g__Prevotella|s__Prevotella_disiens	0.0441476	0.137171	NA	NA	NA	NA	NA	NA	0.0441476	0.137171	0.658548
MGV-GENOME-0163922	k__Bacteria|p__Firmicutes|c__Clostridia|o__Clostridiales|f__Lachnospiraceae|g__Blautia|s__Blautia_hansenii	-0.0260815	0.38002	NA	NA	NA	NA	-0.0872342	0.0629994	-0.0477503	0.137242	0.658618
Han_2018_ERR1398212_NODE_689_length_32728_cov_10.495210	k__Bacteria|p__Firmicutes|c__Clostridia|o__Clostridiales|f__Lachnospiraceae|g__Anaerostipes|s__Anaerostipes_hadrus	0.0261203	0.379311	0.0201324	0.71228	NA	NA	0.0856738	0.067878	0.0469846	0.137375	0.659166
uvig_203034	k__Bacteria|p__Bacteroidetes|c__Bacteroidia|o__Bacteroidales|f__Bacteroidaceae|g__Bacteroides|s__Bacteroides_xylanisolvens	0.0541772	0.0680696	-0.0429155	0.431615	0.00740468	0.898711	NA	NA	0.043248	0.1374	0.659198
OLSK01002610.1	k__Bacteria|p__Bacteroidetes|c__Bacteroidia|o__Bacteroidales|f__Bacteroidaceae|g__Bacteroides|s__Bacteroides_clarus	-0.036871	0.214522	NA	NA	-0.000680735	0.990663	-0.0580077	0.216837	-0.0361472	0.137525	0.659424
MGV-GENOME-0310879	k__Bacteria|p__Firmicutes|c__Bacilli|o__Lactobacillales|f__Streptococcaceae|g__Streptococcus|s__Streptococcus_parasanguinis	-0.0216882	0.465421	-0.0832801	0.126495	-0.0197584	0.734096	-0.10612	0.0235876	-0.0461301	0.137596	0.659424
OMFQ01000250.1	k__Bacteria|p__Firmicutes|c__Firmicutes_unclassified|o__Firmicutes_unclassified|f__Firmicutes_unclassified|g__Firmicutes_unclassified|s__Firmicutes_bacterium_CAG_94	0.0384133	0.195947	0.0431268	0.429348	0.0287779	0.620742	0.0274302	0.559486	0.0342717	0.137483	0.659424
uvig_166271	k__Bacteria|p__Firmicutes|c__Bacilli|o__Lactobacillales|f__Lactobacillaceae|g__Lactobacillus|s__Lactobacillus_curvatus	0.0395046	0.183534	NA	NA	NA	NA	0.0317725	0.499017	0.0373156	0.137559	0.659424
MGV-GENOME-0138828	k__Bacteria|p__Firmicutes|c__Clostridia|o__Clostridiales|f__Lachnospiraceae|g__Anaerostipes|s__Anaerostipes_hadrus	0.0177344	0.550603	0.00833332	0.878681	0.123006	0.0337906	0.0417372	0.374421	0.0488867	0.137563	0.659424
MGV-GENOME-0287672	k__Bacteria|p__Actinobacteria|c__Actinobacteria|o__Actinomycetales|f__Actinomycetaceae|g__Actinomyces|s__Actinomyces_turicensis	-0.0350445	0.238119	-0.0552291	0.311353	NA	NA	-0.0429318	0.36089	-0.0373133	0.137588	0.659424
MGV-GENOME-0287672	k__Bacteria|p__Firmicutes|c__Negativicutes|o__Selenomonadales|f__Selenomonadaceae|g__Megamonas|s__Megamonas_funiformis_CAG_377	0.0441054	0.137548	NA	NA	NA	NA	NA	NA	0.0441054	0.137548	0.659424
NL_vir049144	k__Bacteria|p__Firmicutes|c__Tissierellia|o__Tissierellales|f__Peptoniphilaceae|g__Parvimonas	-0.0398653	0.179561	NA	NA	-0.072528	0.211881	-0.00731052	0.876418	-0.0371803	0.137562	0.659424
NL_vir053139	k__Bacteria|p__Firmicutes|c__Clostridia|o__Clostridiales|f__Lachnospiraceae|g__Roseburia|s__Roseburia_inulinivorans	0.0493486	0.0965685	-0.0528418	0.332763	-0.0113309	0.845561	0.132817	0.00454167	0.0603693	0.137655	0.65962
MGV-GENOME-0359371	k__Bacteria|p__Firmicutes|c__Clostridia|o__Clostridiales|f__Lachnospiraceae|g__Lachnoclostridium|s__Clostridium_scindens	-0.034984	0.23893	-0.0539919	0.322333	-0.0566803	0.329498	NA	NA	-0.0395299	0.137679	0.659646
OLSK01002610.1	k__Bacteria|p__Bacteroidetes|c__Bacteroidia|o__Bacteroidales|f__Bacteroidaceae|g__Bacteroides|s__Bacteroides_sp_CAG_530	0.0336866	0.25681	NA	NA	0.0636242	0.273597	NA	NA	0.0400768	0.137851	0.659935
MGV-GENOME-0109615	k__Archaea	0.060642	0.0410876	NA	NA	0.0150938	0.795265	0.00375082	0.936406	0.0377715	0.137784	0.659935
MGV-GENOME-0109615	k__Archaea|p__Euryarchaeota	0.060642	0.0410876	NA	NA	0.0150938	0.795265	0.00375082	0.936406	0.0377715	0.137784	0.659935
NL_vir036031	k__Bacteria|p__Firmicutes|c__Clostridia|o__Clostridiales|f__Peptostreptococcaceae|g__Romboutsia	-0.022487	0.449145	0.029079	0.594212	0.212449	0.0002205	0.136503	0.00352994	0.103227	0.137848	0.659935
NL_vir018760	k__Bacteria|p__Firmicutes|c__Bacilli|o__Lactobacillales|f__Lactobacillaceae|g__Lactobacillus|s__Lactobacillus_oris	-0.0311939	0.293713	NA	NA	-0.056334	0.332466	-0.0280373	0.550822	-0.0344229	0.137798	0.659935
NL_vir026707	k__Bacteria|p__Proteobacteria|c__Gammaproteobacteria|o__Enterobacterales|f__Enterobacteriaceae|g__Enterobacter	-0.0440747	0.137822	NA	NA	NA	NA	NA	NA	-0.0440747	0.137822	0.659935
uvig_166271	k__Bacteria|p__Firmicutes|c__Erysipelotrichia|o__Erysipelotrichales|f__Erysipelotrichaceae|g__Dielma	0.0264864	0.372665	-0.0609717	0.263636	NA	NA	0.0783465	0.0950864	0.0436793	0.137948	0.660104
uvig_166271	k__Bacteria|p__Firmicutes|c__Erysipelotrichia|o__Erysipelotrichales|f__Erysipelotrichaceae|g__Dielma|s__Dielma_fastidiosa	0.0264864	0.372665	-0.0609717	0.263636	NA	NA	0.0783465	0.0950864	0.0436793	0.137948	0.660104
uvig_205988	k__Bacteria|p__Firmicutes|c__Clostridia|o__Clostridiales|f__Lachnospiraceae|g__Anaerostipes|s__Anaerostipes_caccae	-0.0332561	0.262942	NA	NA	NA	NA	-0.0474552	0.312477	-0.0373331	0.137912	0.660104
MGV-GENOME-0281541	k__Bacteria|p__Firmicutes|c__Clostridia|o__Clostridiales|f__Eubacteriaceae|g__Eubacterium|s__Eubacterium_sp_CAG_251	-0.0264301	0.373682	-0.00370455	0.945901	NA	NA	-0.0790411	0.0921814	-0.0439656	0.137961	0.660104
uvig_425355	k__Bacteria|p__Firmicutes|c__Bacilli|o__Lactobacillales|f__Streptococcaceae|g__Streptococcus|s__Streptococcus_vestibularis	-0.0232603	0.433699	-0.0374948	0.492069	-0.0313998	0.589266	-0.0670246	0.153477	-0.0355064	0.137984	0.660126
MGV-GENOME-0272770	k__Bacteria|p__Actinobacteria|c__Actinobacteria|o__Micrococcales|f__Micrococcaceae|g__Rothia|s__Rothia_mucilaginosa	-0.0162745	0.583887	NA	NA	-0.0563151	0.332628	-0.0696849	0.13777	-0.0369484	0.138127	0.660454
uvig_166271	k__Bacteria|p__Firmicutes|c__Clostridia|o__Clostridiales|f__Lachnospiraceae|g__Lachnospira	0.0322018	0.278383	0.0682932	0.210436	NA	NA	0.159553	0.000635636	0.0909273	0.138107	0.660454
uvig_166271	k__Bacteria|p__Firmicutes|c__Clostridia|o__Clostridiales|f__Lachnospiraceae|g__Lachnospira|s__Lachnospira_pectinoschiza	0.0322018	0.278383	0.0682932	0.210436	NA	NA	0.159553	0.000635636	0.0909273	0.138107	0.660454
ERS698742_NODE_4_length_57489_cov_840.739161	k__Bacteria|p__Firmicutes|c__Erysipelotrichia|o__Erysipelotrichales|f__Erysipelotrichaceae|g__Erysipelatoclostridium|s__Clostridium_innocuum	0.0311249	0.294782	-0.00317069	0.953688	0.110074	0.0577024	0.0195367	0.677684	0.0443828	0.138127	0.660454
OHGK01000149.1	k__Bacteria|p__Firmicutes|c__Erysipelotrichia|o__Erysipelotrichales|f__Erysipelotrichaceae|g__Absiella	-0.0342549	0.248866	NA	NA	-0.0600097	0.301835	NA	NA	-0.0396892	0.13826	0.660501
OHGK01000149.1	k__Bacteria|p__Firmicutes|c__Erysipelotrichia|o__Erysipelotrichales|f__Erysipelotrichaceae|g__Absiella|s__Absiella_dolichum	-0.0342549	0.248866	NA	NA	-0.0600097	0.301835	NA	NA	-0.0396892	0.13826	0.660501
MGV-GENOME-0278294	k__Bacteria|p__Bacteroidetes|c__Bacteroidia|o__Bacteroidales|f__Prevotellaceae|g__Prevotella|s__Prevotella_disiens	0.0440169	0.13834	NA	NA	NA	NA	NA	NA	0.0440169	0.13834	0.660501
NL_vir006651	k__Bacteria|p__Firmicutes|c__Bacilli	-0.0440231	0.138284	-0.0603753	0.268344	NA	NA	NA	NA	-0.0440231	0.138284	0.660501
MGV-GENOME-0308888	k__Bacteria|p__Bacteroidetes|c__Bacteroidia|o__Bacteroidales|f__Prevotellaceae|g__Prevotella|s__Prevotella_sp_AM42_24	0.0791403	0.00764257	NA	NA	0.00328739	0.954935	NA	NA	0.0557217	0.138287	0.660501
uvig_205988	k__Bacteria|p__Firmicutes|c__Clostridia|o__Clostridiales|f__Clostridiales_unclassified|g__Clostridiales_unclassified	0.0179243	0.546344	0.0691823	0.204545	0.28713	4.59808e-07	0.0709013	0.131014	0.122613	0.138249	0.660501
MGV-GENOME-0138828	k__Bacteria|p__Firmicutes|c__Clostridia|o__Clostridiales|f__Lachnospiraceae|g__Coprococcus|s__Coprococcus_comes	0.00133436	0.964183	-0.142819	0.00855181	-0.0896175	0.122675	-0.104369	0.0259993	-0.0533229	0.138335	0.660501
MGV-GENOME-0371861	k__Bacteria|p__Actinobacteria|c__Actinobacteria|o__Bifidobacteriales|f__Bifidobacteriaceae|g__Bifidobacterium|s__Bifidobacterium_dentium	-0.0513505	0.0837697	-0.112072	0.0394681	-0.00948208	0.870517	NA	NA	-0.0419259	0.138192	0.660501
NL_vir053139	k__Bacteria|p__Firmicutes|c__Clostridia|o__Clostridiales|f__Eubacteriaceae|g__Eubacterium|s__Eubacterium_sp_CAG_274	0.0682444	0.0214887	0.0723157	0.184734	-0.0237404	0.683158	0.0552701	0.239352	0.0450583	0.138342	0.660501
MGV-GENOME-0287672	k__Bacteria|p__Firmicutes|c__Clostridia|o__Clostridiales|f__Clostridiaceae|g__Clostridium|s__Clostridium_sp_CAG_299	0.0389327	0.189964	NA	NA	NA	NA	0.0329363	0.48342	0.037239	0.138335	0.660501
MGV-GENOME-0347346	k__Bacteria|p__Firmicutes|c__Clostridia|o__Clostridiales|f__Clostridiaceae|g__Clostridium|s__Clostridium_paraputrificum	-0.0336853	0.256828	NA	NA	-0.0633059	0.276008	NA	NA	-0.0400012	0.138288	0.660501
uvig_192395	k__Bacteria|p__Proteobacteria|c__Gammaproteobacteria|o__Enterobacterales	-0.0337383	0.25608	0.00328475	0.952024	-0.138397	0.0168218	NA	NA	-0.0740149	0.138437	0.6607
uvig_425355	k__Bacteria|p__Firmicutes|c__Tissierellia|o__Tissierellales|f__Peptoniphilaceae|g__Peptoniphilus|s__Peptoniphilus_lacrimalis	0.0440058	0.138439	NA	NA	NA	NA	NA	NA	0.0440058	0.138439	0.6607
MGV-GENOME-0287672	k__Bacteria|p__Firmicutes|c__Clostridia|o__Clostridiales|f__Ruminococcaceae|g__Anaerotruncus	-0.045725	0.123664	-0.00324	0.952676	NA	NA	-0.0186996	0.690768	-0.037895	0.138432	0.6607
MGV-GENOME-0288753	k__Bacteria|p__Firmicutes|c__Erysipelotrichia|o__Erysipelotrichales|f__Erysipelotrichaceae|g__Erysipelatoclostridium|s__Erysipelatoclostridium_ramosum	-0.0439891	0.138589	0.0670174	0.219103	NA	NA	NA	NA	-0.0439891	0.138589	0.661324
MGV-GENOME-0312075	k__Bacteria|p__Firmicutes|c__Negativicutes|o__Veillonellales|f__Veillonellaceae|g__Dialister	-0.0400817	0.17721	-0.096267	0.0771615	-0.00874665	0.880481	-0.0374063	0.42604	-0.0344728	0.138637	0.661375
MGV-GENOME-0353320	k__Bacteria|p__Firmicutes|c__Negativicutes|o__Veillonellales|f__Veillonellaceae|g__Megasphaera	NA	NA	NA	NA	NA	NA	-0.0695347	0.138623	-0.0695347	0.138623	0.661375
uvig_191910	k__Bacteria|p__Bacteroidetes|c__Bacteroidia|o__Bacteroidales|f__Bacteroidaceae|g__Bacteroides|s__Bacteroides_sp_CAG_661	-0.0439783	0.138686	NA	NA	NA	NA	NA	NA	-0.0439783	0.138686	0.661523
Han_2018_ERR1398212_NODE_689_length_32728_cov_10.495210	k__Bacteria|p__Bacteroidetes|c__Bacteroidia|o__Bacteroidales|f__Bacteroidaceae|g__Bacteroides|s__Bacteroides_faecis_CAG_32	0.13889	2.64255e-06	0.0374585	0.492489	NA	NA	0.0187256	0.69036	0.0852645	0.138754	0.661759
MGV-GENOME-0272770	k__Bacteria|p__Firmicutes|c__Firmicutes_unclassified|o__Firmicutes_unclassified|f__Firmicutes_unclassified|g__Firmicutes_unclassified|s__Firmicutes_bacterium_CAG_110	-0.00101311	0.972802	NA	NA	-0.130003	0.0248126	-0.0757823	0.106448	-0.0570701	0.138832	0.662042
Han_2018_ERR1398212_NODE_689_length_32728_cov_10.495210	k__Bacteria|p__Firmicutes|c__Clostridia|o__Clostridiales|f__Ruminococcaceae|g__Anaerotruncus	0.0268743	0.365702	0.0365919	0.50256	NA	NA	0.118564	0.0113726	0.0653606	0.138857	0.66207
MGV-GENOME-0289925	k__Bacteria|p__Proteobacteria|c__Gammaproteobacteria|o__Enterobacterales|f__Enterobacteriaceae|g__Escherichia|s__Escherichia_marmotae	0.043955	0.138895	NA	NA	NA	NA	NA	NA	0.043955	0.138895	0.662075
MGV-GENOME-0279285	k__Bacteria|p__Actinobacteria|c__Actinobacteria|o__Actinomycetales|f__Actinomycetaceae|g__Actinomyces	-0.0291957	0.325744	-0.0169034	0.756838	-0.100718	0.0826048	-0.0221844	0.63695	-0.0413045	0.138884	0.662075
OLSK01002610.1	k__Bacteria|p__Firmicutes|c__Clostridia|o__Clostridiales|f__Lachnospiraceae|g__Eisenbergiella|s__Eisenbergiella_tayi	-0.0375904	0.205706	NA	NA	-0.105158	0.0698772	-0.0104375	0.824287	-0.0438974	0.138938	0.662189
MGV-GENOME-0321287	k__Bacteria|p__Bacteroidetes|c__Bacteroidia|o__Bacteroidales|f__Rikenellaceae|g__Alistipes|s__Alistipes_timonensis	0.0439439	0.138995	0.0966042	0.0761266	NA	NA	NA	NA	0.0439439	0.138995	0.662372
OHGK01000149.1	k__Bacteria|p__Actinobacteria|c__Actinobacteria|o__Actinomycetales|f__Actinomycetaceae|g__Actinomyces|s__Actinomyces_sp_ICM47	-0.0448637	0.130905	-0.129535	0.0171862	-0.0195669	0.736577	NA	NA	-0.0395816	0.139015	0.662379
MGV-GENOME-0312075	k__Bacteria|p__Bacteroidetes|c__Bacteroidia|o__Bacteroidales|f__Porphyromonadaceae|g__Porphyromonas	-0.0388518	0.190887	NA	NA	NA	NA	-0.0328861	0.484087	-0.0371668	0.139101	0.662444
NL_vir006651	k__Bacteria|p__Firmicutes|c__Clostridia|o__Clostridiales|f__Lachnospiraceae|g__Blautia|s__Blautia_sp_An249	-0.0439319	0.139103	-0.0421817	0.439539	NA	NA	NA	NA	-0.0439319	0.139103	0.662444
NL_vir006651	k__Bacteria|p__Firmicutes|c__Clostridia|o__Clostridiales|f__Ruminococcaceae|g__Ruminococcaceae_unclassified|s__Ruminococcaceae_bacterium_D16	-0.0439319	0.139103	-0.0478016	0.380993	NA	NA	NA	NA	-0.0439319	0.139103	0.662444
MGV-GENOME-0374715	k__Bacteria|p__Firmicutes|c__Clostridia|o__Clostridiales|f__Lachnospiraceae|g__Blautia|s__Blautia_sp_An249	-0.0439319	0.139103	-0.0483487	0.375561	NA	NA	NA	NA	-0.0439319	0.139103	0.662444
ERS698742_NODE_4_length_57489_cov_840.739161	k__Bacteria|p__Firmicutes|c__Firmicutes_unclassified|o__Firmicutes_unclassified|f__Firmicutes_unclassified|g__Firmicutes_unclassified|s__Firmicutes_bacterium_CAG_424	0.0347993	0.241421	NA	NA	0.0258345	0.656918	0.0377499	0.421799	0.0341151	0.13925	0.663052
uvig_512347	k__Bacteria|p__Firmicutes|c__Negativicutes|o__Selenomonadales|f__Selenomonadaceae|g__Mitsuokella|s__Mitsuokella_multacida	0.0436603	0.141565	-0.0694437	0.202835	0.0227431	0.695792	NA	NA	0.0393284	0.139381	0.663498
MGV-GENOME-0248858	k__Bacteria|p__Firmicutes|c__Bacilli|o__Lactobacillales|f__Streptococcaceae	0.0299815	0.312886	0.0360126	0.509353	NA	NA	0.0567715	0.226808	0.0377865	0.139362	0.663498
uvig_166271	k__Bacteria|p__Actinobacteria|c__Actinobacteria|o__Actinomycetales|f__Actinomycetaceae|g__Actinomyces|s__Actinomyces_graevenitzii	0.0585748	0.048508	NA	NA	NA	NA	0.00919409	0.844938	0.0425924	0.139402	0.663512
MGV-GENOME-0374715	k__Bacteria|p__Firmicutes|c__Bacilli|o__Lactobacillales|f__Streptococcaceae|g__Streptococcus	-0.0431871	0.145935	-0.0340301	0.532957	-0.0241754	0.677675	NA	NA	-0.03926	0.139444	0.663531
NL_vir049144	k__Bacteria|p__Firmicutes|c__Clostridia|o__Clostridiales|f__Lachnospiraceae|g__Lachnoclostridium|s__Lachnoclostridium_sp_An131	-0.016835	0.570999	0.00145085	0.978799	-0.0672902	0.246848	-0.060024	0.201255	-0.0365211	0.139439	0.663531
uvig_540612	k__Bacteria|p__Firmicutes|c__Clostridia|o__Clostridiales|f__Eubacteriaceae|g__Eubacteriaceae_unclassified	0.0494784	0.0956935	NA	NA	0.143559	0.0131137	0.00276571	0.953086	0.0591087	0.139543	0.663826
uvig_540612	k__Bacteria|p__Firmicutes|c__Clostridia|o__Clostridiales|f__Eubacteriaceae|g__Eubacteriaceae_unclassified|s__Eubacteriaceae_bacterium_CHKCI005	0.0494784	0.0956935	NA	NA	0.143559	0.0131137	0.00276571	0.953086	0.0591087	0.139543	0.663826
MGV-GENOME-0279285	k__Bacteria|p__Firmicutes|c__Clostridia|o__Clostridiales|f__Ruminococcaceae|g__Pseudoflavonifractor	0.00180363	0.9516	0.0127578	0.815226	0.0627814	0.280015	0.172368	0.000220478	0.0752187	0.139569	0.663859
MGV-GENOME-0312075	k__Bacteria|p__Firmicutes|c__Clostridia|o__Clostridiales|f__Lachnospiraceae|g__Anaerostipes|s__Anaerostipes_caccae	-0.0310129	0.296523	NA	NA	NA	NA	-0.0532334	0.257135	-0.0374311	0.139649	0.664025
NL_vir006651	k__Bacteria|p__Proteobacteria|c__Betaproteobacteria|o__Burkholderiales|f__Sutterellaceae	0.0438741	0.139624	0.0762982	0.161642	NA	NA	NA	NA	0.0438741	0.139624	0.664025
MGV-GENOME-0297536	k__Bacteria|p__Bacteroidetes|c__Bacteroidia|o__Bacteroidales|f__Rikenellaceae|g__Alistipes|s__Alistipes_timonensis	0.0338806	0.254078	0.0548275	0.314891	NA	NA	0.0452149	0.335896	0.037135	0.139663	0.664025
uvig_512347	k__Bacteria|p__Bacteroidetes|c__Bacteroidia|o__Bacteroidales|f__Bacteroidaceae|g__Bacteroides|s__Bacteroides_thetaiotaomicron	0.0490817	0.098387	-0.00359192	0.947543	0.0116631	0.841092	NA	NA	0.0408915	0.139679	0.664025
NL_vir049144	k__Bacteria|p__Bacteroidetes|c__Bacteroidia|o__Bacteroidales|f__Prevotellaceae|g__Prevotella|s__Prevotella_corporis	-0.0438637	0.139719	NA	NA	NA	NA	NA	NA	-0.0438637	0.139719	0.664127
MGV-GENOME-0272770	k__Bacteria|p__Firmicutes|c__Bacilli|o__Lactobacillales|f__Lactobacillaceae|g__Lactobacillus|s__Lactobacillus_ruminis	-0.0327195	0.270726	NA	NA	-0.043858	0.450677	-0.0309988	0.509532	-0.0340686	0.139826	0.664324
Han_2018_ERR1398212_NODE_689_length_32728_cov_10.495210	k__Bacteria|p__Firmicutes|c__Clostridia|o__Clostridiales|f__Lachnospiraceae|g__Anaerostipes	0.0257744	0.385657	0.0199317	0.715023	NA	NA	0.0866956	0.0646496	0.0473247	0.139856	0.664324
Han_2018_ERR1398212_NODE_689_length_32728_cov_10.495210	k__Bacteria|p__Firmicutes|c__Negativicutes|o__Acidaminococcales|f__Acidaminococcaceae|g__Phascolarctobacterium|s__Phascolarctobacterium_faecium	-0.0589828	0.0469606	-0.0156036	0.775013	NA	NA	-0.00903065	0.84766	-0.0427517	0.13978	0.664324
SRS415869_NODE_11_length_123658_cov_86.751276	k__Bacteria|p__Firmicutes|c__Clostridia|o__Clostridiales|f__Clostridiaceae|g__Clostridium|s__Clostridium_bolteae_CAG_59	-0.0337757	0.255553	NA	NA	-0.0616791	0.288562	NA	NA	-0.0396945	0.139801	0.664324
NL_vir053139	k__Bacteria|p__Firmicutes|c__Erysipelotrichia|o__Erysipelotrichales|f__Erysipelotrichaceae|g__Erysipelatoclostridium|s__Clostridium_spiroforme	-0.0508748	0.0866796	0.0276122	0.612955	0.0182837	0.753274	-0.0899288	0.0552564	-0.0472526	0.13991	0.664324
OLXK01000549.1	k__Bacteria|p__Bacteroidetes|c__Bacteroidia|o__Bacteroidales|f__Rikenellaceae|g__Alistipes|s__Alistipes_putredinis	0.00697839	0.81433	0.0312371	0.567119	0.0587275	0.312301	0.102678	0.0285265	0.046685	0.139842	0.664324
MGV-GENOME-0353320	k__Bacteria|p__Firmicutes|c__Clostridia|o__Clostridiales|f__Oscillospiraceae	NA	NA	NA	NA	NA	NA	-0.0693122	0.139893	-0.0693122	0.139893	0.664324
MGV-GENOME-0353320	k__Bacteria|p__Firmicutes|c__Clostridia|o__Clostridiales|f__Oscillospiraceae|g__Oscillibacter	NA	NA	NA	NA	NA	NA	-0.0693122	0.139893	-0.0693122	0.139893	0.664324
MGV-GENOME-0337028	k__Bacteria|p__Bacteroidetes|c__Bacteroidia|o__Bacteroidales|f__Rikenellaceae|g__Alistipes|s__Alistipes_inops	0.0262558	0.376842	0.00209251	0.969426	NA	NA	0.112631	0.0162365	0.0617135	0.139986	0.664589
NL_vir049144	k__Bacteria|p__Firmicutes|c__Bacilli|o__Lactobacillales|f__Enterococcaceae|g__Enterococcus	-0.0123118	0.678625	-0.0719955	0.186691	-0.11283	0.051682	-0.0532459	0.257024	-0.0464026	0.140003	0.664589
OHGK01000149.1	k__Bacteria|p__Firmicutes|c__Clostridia|o__Clostridiales|f__Ruminococcaceae|g__Ruminococcus|s__Ruminococcus_sp_CAG_579	0.0438214	0.140101	NA	NA	NA	NA	NA	NA	0.0438214	0.140101	0.664865
MGV-GENOME-0278294	k__Bacteria|p__Firmicutes|c__Clostridia|o__Clostridiales|f__Peptostreptococcaceae|g__Peptostreptococcus	-0.032718	0.270748	NA	NA	NA	NA	-0.0481246	0.305692	-0.0371427	0.140155	0.664865
MGV-GENOME-0359371	k__Bacteria|p__Firmicutes|c__Clostridia|o__Clostridiales|f__Lachnospiraceae|g__Lachnoclostridium|s__Clostridium_bolteae	-0.0318986	0.282937	-0.0646627	0.235762	-0.108792	0.0606936	NA	NA	-0.0561771	0.140151	0.664865
MGV-GENOME-0287672	k__Bacteria|p__Firmicutes|c__Clostridia|o__Clostridiales|f__Eubacteriaceae|g__Eubacterium|s__Eubacterium_sp_OM08_24	0.0456415	0.124352	-0.0530985	0.330417	NA	NA	0.0184238	0.695098	0.0377517	0.140117	0.664865
uvig_203034	k__Bacteria|p__Bacteroidetes|c__Bacteroidia|o__Bacteroidales|f__Bacteroidaceae|g__Bacteroides|s__Bacteroides_massiliensis	-0.0330338	0.266147	-0.043611	0.424181	-0.0663056	0.253846	NA	NA	-0.0402266	0.140144	0.664865
NL_vir049144	k__Bacteria|p__Firmicutes|c__Bacilli|o__Lactobacillales|f__Lactobacillaceae|g__Lactobacillus|s__Lactobacillus_rhamnosus	-0.0316388	0.286878	NA	NA	NA	NA	-0.0511504	0.276248	-0.0372567	0.140174	0.664865
NL_vir036031	k__Bacteria|p__Firmicutes|c__Bacilli|o__Lactobacillales|f__Leuconostocaceae|g__Leuconostoc|s__Leuconostoc_gelidum	-0.043801	0.140286	NA	NA	NA	NA	NA	NA	-0.043801	0.140286	0.665308
OMFQ01000250.1	k__Bacteria|p__Proteobacteria	0.146964	6.60093e-07	-0.00456329	0.933387	0.0848957	0.143739	-0.0231745	0.621988	0.0745198	0.140362	0.665519
MGV-GENOME-0371861	k__Bacteria|p__Firmicutes|c__Negativicutes|o__Selenomonadales|f__Selenomonadaceae|g__Megamonas|s__Megamonas_funiformis_CAG_377	-0.043792	0.140368	NA	NA	NA	NA	NA	NA	-0.043792	0.140368	0.665519
MGV-GENOME-0308888	k__Bacteria|p__Actinobacteria|c__Actinobacteria|o__Micrococcales|f__Micrococcaceae|g__Rothia|s__Rothia_dentocariosa	-0.0251273	0.397702	-0.0578209	0.289156	-0.0246655	0.671517	-0.066149	0.158933	-0.0352702	0.140387	0.665522
uvig_192395	k__Bacteria|p__Proteobacteria|c__Gammaproteobacteria|o__Enterobacterales|f__Enterobacteriaceae	-0.033019	0.266363	-0.0196473	0.718916	-0.133545	0.0211109	NA	NA	-0.0708309	0.140522	0.666073
SRS415869_NODE_11_length_123658_cov_86.751276	k__Bacteria|p__Firmicutes|c__Negativicutes|o__Veillonellales|f__Veillonellaceae|g__Veillonella|s__Veillonella_atypica	0.0341802	0.249901	0.0594027	0.276144	0.147796	0.0106285	NA	NA	0.0798038	0.140637	0.666528
MGV-GENOME-0371861	k__Bacteria|p__Bacteroidetes|c__Bacteroidia|o__Bacteroidales|f__Prevotellaceae|g__Prevotella|s__Prevotella_sp_CAG_5226	0.0351706	0.236433	NA	NA	0.157513	0.00643615	NA	NA	0.0860047	0.140721	0.666626
MGV-GENOME-0371861	k__Bacteria|p__Firmicutes|c__Bacilli|o__Lactobacillales|f__Lactobacillaceae|g__Lactobacillus|s__Lactobacillus_crispatus	-0.0342013	0.249608	NA	NA	-0.0587341	0.312247	NA	NA	-0.0393643	0.140749	0.666626
MGV-GENOME-0289925	k__Archaea|p__Euryarchaeota|c__Methanobacteria|o__Methanobacteriales|f__Methanobacteriaceae|g__Methanobrevibacter	0.0328696	0.268532	0.10578	0.0520172	0.131909	0.0227569	NA	NA	0.069799	0.140752	0.666626
uvig_512347	k__Bacteria|p__Firmicutes|c__Clostridia|o__Clostridiales|f__Ruminococcaceae|g__Anaeromassilibacillus|s__Anaeromassilibacillus_sp_An250	0.0397364	0.180974	0.00160485	0.976549	0.0360551	0.535262	NA	NA	0.0389952	0.140735	0.666626
NL_vir049144	k__Bacteria|p__Actinobacteria|c__Coriobacteriia|o__Coriobacteriales|f__Atopobiaceae|g__Olsenella|s__Olsenella_scatoligenes	-0.0353783	0.233675	0.0146688	0.788162	-0.0636642	0.273294	-0.0150984	0.748065	-0.0350037	0.140726	0.666626
MGV-GENOME-0351725	k__Bacteria|p__Firmicutes|c__Bacilli	-0.0437448	0.140796	-0.0105689	0.846495	NA	NA	NA	NA	-0.0437448	0.140796	0.666667
ERS698742_NODE_4_length_57489_cov_840.739161	k__Bacteria|p__Proteobacteria|c__Betaproteobacteria	0.0519647	0.0801302	-0.0108212	0.842878	0.130422	0.0243482	-0.00123979	0.97896	0.0549389	0.140798	0.666667
Manrique_Person1_NODE_54_length_54658_cov_29.442924	k__Bacteria|p__Proteobacteria|c__Betaproteobacteria|o__Burkholderiales|f__Sutterellaceae	0.0356184	0.230516	0.0272269	0.617922	0.0521332	0.369833	NA	NA	0.0390638	0.140842	0.666786
MGV-GENOME-0279285	k__Bacteria|p__Firmicutes|c__Bacilli|o__Lactobacillales|f__Streptococcaceae|g__Streptococcus|s__Streptococcus_infantis	-0.0226758	0.445344	-0.0933935	0.0864539	-0.0301307	0.604411	-0.0690532	0.141384	-0.0355633	0.140936	0.667145
uvig_425355	k__Bacteria|p__Firmicutes|c__Erysipelotrichia|o__Erysipelotrichales|f__Erysipelotrichaceae|g__Erysipelatoclostridium|s__Clostridium_innocuum	0.01619	0.585841	0.037474	0.49231	0.0504574	0.385437	0.0732594	0.118648	0.0369467	0.141123	0.667201
OLSK01002610.1	k__Bacteria|p__Firmicutes|c__Clostridia|o__Clostridiales|f__Lachnospiraceae	-0.0360846	0.224466	NA	NA	-0.00443393	0.939244	-0.153256	0.00104004	-0.0655728	0.14116	0.667201
MGV-GENOME-0308888	k__Bacteria|p__Firmicutes|c__Clostridia|o__Clostridiales|f__Lachnospiraceae|g__Sellimonas	-0.0567639	0.0559024	-0.085327	0.117404	0.0224108	0.70002	-0.0839238	0.0737134	-0.0473388	0.141125	0.667201
MGV-GENOME-0308888	k__Bacteria|p__Firmicutes|c__Clostridia|o__Clostridiales|f__Lachnospiraceae|g__Sellimonas|s__Sellimonas_intestinalis	-0.0567639	0.0559024	-0.085327	0.117404	0.0224108	0.70002	-0.0839238	0.0737134	-0.0473388	0.141125	0.667201
MGV-GENOME-0305083	k__Bacteria|p__Firmicutes|c__Clostridia|o__Clostridiales|f__Lachnospiraceae|g__Blautia|s__Ruminococcus_torques	0.0191652	0.518915	-0.0223121	0.682735	0.086525	0.136179	0.0442993	0.345784	0.0379227	0.141017	0.667201
MGV-GENOME-0212520	k__Bacteria|p__Firmicutes|c__Clostridia|o__Clostridiales|f__Ruminococcaceae|g__Pseudoflavonifractor|s__Pseudoflavonifractor_sp_An184	-0.0437033	0.141174	-0.082735	0.129006	NA	NA	NA	NA	-0.0437033	0.141174	0.667201
MGV-GENOME-0109615	k__Bacteria|p__Bacteroidetes|c__Bacteroidia|o__Bacteroidales|f__Bacteroidaceae|g__Bacteroides|s__Bacteroides_dorei	0.0525926	0.0765431	NA	NA	-0.0198647	0.732719	0.0775442	0.0985318	0.0445851	0.141158	0.667201
MGV-GENOME-0281541	k__Bacteria|p__Actinobacteria|c__Coriobacteriia	-0.0287708	0.332839	-0.0740195	0.174574	NA	NA	-0.0607003	0.196215	-0.0382168	0.141012	0.667201
MGV-GENOME-0321287	k__Bacteria|p__Firmicutes|c__Bacilli|o__Lactobacillales|f__Lactobacillaceae|g__Lactobacillus|s__Lactobacillus_ruminis	0.0360668	0.224696	0.0302348	0.579628	0.0501609	0.388238	NA	NA	0.0390059	0.141055	0.667201
ERS698742_NODE_4_length_57489_cov_840.739161	k__Bacteria|p__Bacteroidetes|c__Bacteroidia|o__Bacteroidales|f__Tannerellaceae	0.114256	0.000114474	0.0642025	0.239119	0.0831016	0.152429	-0.023092	0.623228	0.0624812	0.141079	0.667201
ERS698742_NODE_4_length_57489_cov_840.739161	k__Bacteria|p__Bacteroidetes|c__Bacteroidia|o__Bacteroidales|f__Tannerellaceae|g__Parabacteroides	0.114256	0.000114474	0.0642025	0.239119	0.0831016	0.152429	-0.023092	0.623228	0.0624812	0.141079	0.667201
MGV-GENOME-0279285	k__Bacteria|p__Actinobacteria|c__Coriobacteriia|o__Coriobacteriales|f__Coriobacteriaceae|g__Enorma|s__Enorma_massiliensis	-0.0308961	0.298348	0.00482007	0.929648	0.169479	0.00333945	0.192847	3.45504e-05	0.10611	0.141141	0.667201
MGV-GENOME-0305083	k__Bacteria|p__Firmicutes	0.116074	8.87504e-05	0.108172	0.0469017	0.0125774	0.82882	0.00614722	0.895961	0.0561078	0.141193	0.667202
MGV-GENOME-0287672	k__Bacteria|p__Firmicutes|c__Clostridia|o__Clostridiales|f__Ruminococcaceae|g__Ruminococcus|s__Ruminococcus_bicirculans	0.0268293	0.366504	0.0310365	0.569612	NA	NA	0.12217	0.0090917	0.0673959	0.141242	0.667348
uvig_166271	k__Bacteria|p__Proteobacteria|c__Gammaproteobacteria|o__Enterobacterales|f__Enterobacteriaceae	-0.032881	0.268366	-0.0635192	0.244166	NA	NA	-0.0472811	0.314258	-0.0370154	0.141327	0.667661
NL_vir049144	k__Bacteria|p__Firmicutes|c__Clostridia|o__Clostridiales|f__Lachnospiraceae|g__Coprococcus|s__Coprococcus_comes	0.0488184	0.100207	-0.0742508	0.173227	-0.00774019	0.894148	0.153818	0.000996044	0.0676223	0.141431	0.667971
MGV-GENOME-0353320	k__Bacteria|p__Firmicutes|c__Bacilli|o__Lactobacillales|f__Lactobacillaceae|g__Lactobacillus|s__Lactobacillus_crispatus	NA	NA	NA	NA	NA	NA	0.0690453	0.141429	0.0690453	0.141429	0.667971
NL_vir053139	k__Bacteria|p__Firmicutes|c__Negativicutes|o__Veillonellales|f__Veillonellaceae|g__Veillonella|s__Veillonella_parvula	-0.000738509	0.980172	0.00383581	0.943987	-0.101841	0.0792194	-0.0861541	0.0663445	-0.0504005	0.141492	0.668169
OMFQ01000250.1	k__Bacteria|p__Firmicutes|c__Clostridia|o__Clostridiales|f__Lachnospiraceae|g__Lachnoclostridium|s__Clostridium_bolteae	0.0533005	0.072657	-0.0479661	0.379355	0.120525	0.0375786	-0.00355832	0.939663	0.0520265	0.14157	0.668363
MGV-GENOME-0374715	k__Bacteria|p__Firmicutes|c__Negativicutes|o__Veillonellales|f__Veillonellaceae|g__Veillonella|s__Veillonella_atypica	0.031915	0.28269	-0.0700015	0.199222	0.0764261	0.188275	NA	NA	0.0422179	0.141567	0.668363
OHGK01000149.1	k__Bacteria|p__Firmicutes|c__Clostridia|o__Clostridiales|f__Eubacteriaceae|g__Eubacterium|s__Eubacterium_dolichum_CAG_375	-0.0334871	0.259638	NA	NA	-0.0620837	0.285405	NA	NA	-0.0395647	0.141693	0.668763
MGV-GENOME-0371861	k__Bacteria|p__Firmicutes|c__Clostridia|o__Clostridiales|f__Lachnospiraceae|g__Blautia	-0.139942	2.2153e-06	-0.175065	0.001231	-0.0138947	0.811211	NA	NA	-0.0881257	0.141691	0.668763
NL_vir053139	k__Bacteria|p__Firmicutes|c__Clostridia|o__Clostridiales|f__Eubacteriaceae|g__Eubacterium|s__Eubacterium_callanderi	0.0417613	0.159727	NA	NA	NA	NA	0.0251358	0.592805	0.0370224	0.141726	0.668832
NL_vir053139	k__Bacteria|p__Firmicutes|c__Tissierellia|o__Tissierellales|f__Peptoniphilaceae|g__Parvimonas|s__Parvimonas_sp_KA00067	-0.0436283	0.141858	NA	NA	NA	NA	NA	NA	-0.0436283	0.141858	0.669365
uvig_425355	k__Bacteria|p__Firmicutes|c__Clostridia|o__Clostridiales|f__Clostridiaceae|g__Hungatella	0.0020279	0.945591	-0.0431842	0.428733	0.103841	0.0734733	0.0810458	0.0841944	0.0494756	0.141994	0.669831
uvig_425355	k__Bacteria|p__Firmicutes|c__Clostridia|o__Clostridiales|f__Clostridiaceae|g__Hungatella|s__Hungatella_hathewayi	0.0020279	0.945591	-0.0431842	0.428733	0.103841	0.0734733	0.0810458	0.0841944	0.0494756	0.141994	0.669831
NL_vir053139	k__Bacteria|p__Bacteroidetes|c__Bacteroidia|o__Bacteroidales|f__Rikenellaceae	0.0605575	0.0413711	0.0662939	0.224129	-0.00786919	0.892395	0.195689	2.62914e-05	0.0856246	0.142024	0.669882
MGV-GENOME-0248858	k__Bacteria|p__Firmicutes|c__Bacilli|o__Lactobacillales|f__Streptococcaceae|g__Streptococcus|s__Streptococcus_oralis	0.0335532	0.258699	0.0259827	0.634076	NA	NA	0.0452667	0.335342	0.036916	0.142048	0.669906
MGV-GENOME-0109615	k__Bacteria|p__Firmicutes|c__Negativicutes|o__Veillonellales|f__Veillonellaceae|g__Veillonella|s__Veillonella_infantium	-0.0245657	0.408335	NA	NA	-0.0795053	0.171039	-0.0330615	0.481758	-0.0360997	0.142073	0.669936
MGV-GENOME-0244886	k__Bacteria|p__Firmicutes|c__Clostridia|o__Clostridiales|f__Lachnospiraceae|g__Sellimonas	-0.0371431	0.211156	-0.048431	0.374747	-0.0990937	0.0877034	-0.00984755	0.834071	-0.0419355	0.142167	0.670022
MGV-GENOME-0244886	k__Bacteria|p__Firmicutes|c__Clostridia|o__Clostridiales|f__Lachnospiraceae|g__Sellimonas|s__Sellimonas_intestinalis	-0.0371431	0.211156	-0.048431	0.374747	-0.0990937	0.0877034	-0.00984755	0.834071	-0.0419355	0.142167	0.670022
MGV-GENOME-0374715	k__Bacteria|p__Firmicutes|c__Bacilli|o__Lactobacillales|f__Streptococcaceae|g__Streptococcus|s__Streptococcus_anginosus_group	-0.031423	0.29018	-0.0242015	0.657508	-0.0924763	0.111139	NA	NA	-0.0479151	0.142157	0.670022
NL_vir036031	k__Bacteria|p__Bacteroidetes|c__Bacteroidia|o__Bacteroidales|f__Bacteroidaceae|g__Bacteroides|s__Bacteroides_ovatus	0.00870859	0.769467	-0.00252501	0.963111	-0.143722	0.0130095	-0.0968959	0.0388249	-0.067311	0.142112	0.670022
MGV-GENOME-0351725	k__Bacteria|p__Bacteroidetes|c__Bacteroidia|o__Bacteroidales|f__Bacteroidaceae|g__Bacteroides|s__Bacteroides_intestinalis	0.0435871	0.142235	0.105271	0.0531639	NA	NA	NA	NA	0.0435871	0.142235	0.670252
NL_vir006651	k__Bacteria|p__Firmicutes|c__Clostridia|o__Clostridiales|f__Lachnospiraceae|g__Blautia|s__Blautia_producta	-0.0435731	0.142364	-0.0478016	0.380993	NA	NA	NA	NA	-0.0435731	0.142364	0.670681
MGV-GENOME-0288753	k__Bacteria|p__Actinobacteria|c__Actinobacteria|o__Micrococcales|f__Micrococcaceae|g__Rothia|s__Rothia_dentocariosa	-0.0435742	0.142353	0.180855	0.000837024	NA	NA	NA	NA	-0.0435742	0.142353	0.670681
MGV-GENOME-0359371	k__Bacteria|p__Firmicutes|c__Clostridia|o__Clostridiales|f__Lachnospiraceae|g__Lachnoclostridium|s__Lachnoclostridium_sp_An138	0.0398803	0.179398	0.0184423	0.735491	0.0346964	0.550765	NA	NA	0.0388283	0.142449	0.670903
NL_vir053139	k__Bacteria|p__Bacteroidetes|c__Bacteroidia|o__Bacteroidales|f__Rikenellaceae|g__Alistipes	0.0609368	0.0401122	0.0662939	0.224129	-0.00805983	0.889804	0.196697	2.38405e-05	0.0860396	0.142438	0.670903
uvig_425355	k__Bacteria|p__Firmicutes|c__Bacilli|o__Lactobacillales|f__Lactobacillaceae|g__Lactobacillus|s__Lactobacillus_salivarius	-0.0245684	0.408285	-0.0398612	0.465136	-0.0698885	0.229029	-0.0362358	0.44067	-0.0348762	0.142594	0.671155
MGV-GENOME-0371861	k__Bacteria|p__Actinobacteria|c__Actinobacteria|o__Corynebacteriales|f__Corynebacteriaceae	-0.0435394	0.142672	NA	NA	NA	NA	NA	NA	-0.0435394	0.142672	0.671155
MGV-GENOME-0371861	k__Bacteria|p__Actinobacteria|c__Actinobacteria|o__Corynebacteriales|f__Corynebacteriaceae|g__Corynebacterium	-0.0435394	0.142672	NA	NA	NA	NA	NA	NA	-0.0435394	0.142672	0.671155
MGV-GENOME-4408934	k__Bacteria|p__Firmicutes|c__Bacilli|o__Lactobacillales|f__Lactobacillaceae|g__Lactobacillus|s__Lactobacillus_mucosae	-0.018972	0.523139	NA	NA	-0.0577588	0.320363	-0.0580844	0.216228	-0.0351115	0.142629	0.671155
NL_vir053139	k__Bacteria|p__Proteobacteria|c__Betaproteobacteria|o__Burkholderiales|f__Sutterellaceae|g__Sutterella	-0.028509	0.337258	0.145749	0.00727527	-0.0217901	0.707944	-0.0564474	0.229476	-0.0342557	0.142646	0.671155
NL_vir053139	k__Bacteria|p__Proteobacteria|c__Betaproteobacteria|o__Burkholderiales|f__Sutterellaceae|g__Sutterella|s__Sutterella_parvirubra	-0.028509	0.337258	0.145749	0.00727527	-0.0217901	0.707944	-0.0564474	0.229476	-0.0342557	0.142646	0.671155
NL_vir026707	k__Bacteria|p__Bacteroidetes|c__Bacteroidia|o__Bacteroidales|f__Porphyromonadaceae|g__Porphyromonas|s__Porphyromonas_asaccharolytica	0.0542001	0.0679528	NA	NA	NA	NA	0.0103633	0.825518	0.0405172	0.14267	0.671155
NL_vir014968	k__Bacteria|p__Bacteroidetes|c__Bacteroidia|o__Bacteroidales|f__Porphyromonadaceae|g__Porphyromonas|s__Porphyromonas_asaccharolytica	-0.0345501	0.24481	NA	NA	NA	NA	-0.0425207	0.365513	-0.036842	0.142629	0.671155
MGV-GENOME-0279285	k__Bacteria|p__Firmicutes|c__Clostridia|o__Clostridiales|f__Ruminococcaceae|g__Flavonifractor|s__Flavonifractor_plautii	-0.026446	0.373394	-0.0125941	0.817555	-0.151864	0.00864422	-0.0274994	0.558495	-0.0594577	0.142638	0.671155
NL_vir049144	k__Bacteria|p__Firmicutes|c__Bacilli|o__Bacillales|f__Staphylococcaceae	-0.0651653	0.0281407	NA	NA	NA	NA	-0.00759963	0.871572	-0.0454286	0.142714	0.671172
NL_vir049144	k__Bacteria|p__Firmicutes|c__Bacilli|o__Bacillales|f__Staphylococcaceae|g__Staphylococcus	-0.0651653	0.0281407	NA	NA	NA	NA	-0.00759963	0.871572	-0.0454286	0.142714	0.671172
uvig_384903	k__Bacteria|p__Firmicutes|c__Clostridia|o__Clostridiales|f__Ruminococcaceae|g__Ruminococcus|s__Ruminococcus_champanellensis	0.0435263	0.142793	0.0265789	0.626312	NA	NA	NA	NA	0.0435263	0.142793	0.671454
Manrique_Person1_NODE_54_length_54658_cov_29.442924	k__Bacteria|p__Firmicutes|c__Bacilli|o__Bacillales|f__Bacillales_unclassified|g__Gemella|s__Gemella_asaccharolytica	0.0435204	0.142847	NA	NA	NA	NA	NA	NA	0.0435204	0.142847	0.671621
NL_vir006651	k__Bacteria|p__Lentisphaerae	0.0435016	0.14302	NA	NA	NA	NA	NA	NA	0.0435016	0.14302	0.671636
NL_vir006651	k__Bacteria|p__Lentisphaerae|c__Lentisphaeria	0.0435016	0.14302	NA	NA	NA	NA	NA	NA	0.0435016	0.14302	0.671636
NL_vir006651	k__Bacteria|p__Lentisphaerae|c__Lentisphaeria|o__Victivallales	0.0435016	0.14302	NA	NA	NA	NA	NA	NA	0.0435016	0.14302	0.671636
NL_vir006651	k__Bacteria|p__Lentisphaerae|c__Lentisphaeria|o__Victivallales|f__Victivallaceae	0.0435016	0.14302	NA	NA	NA	NA	NA	NA	0.0435016	0.14302	0.671636
NL_vir006651	k__Bacteria|p__Lentisphaerae|c__Lentisphaeria|o__Victivallales|f__Victivallaceae|g__Victivallis	0.0435016	0.14302	NA	NA	NA	NA	NA	NA	0.0435016	0.14302	0.671636
NL_vir006651	k__Bacteria|p__Lentisphaerae|c__Lentisphaeria|o__Victivallales|f__Victivallaceae|g__Victivallis|s__Victivallis_vadensis	0.0435016	0.14302	NA	NA	NA	NA	NA	NA	0.0435016	0.14302	0.671636
MGV-GENOME-0281541	k__Bacteria|p__Firmicutes|c__Clostridia|o__Clostridiales|f__Eubacteriaceae|g__Eubacterium|s__Eubacterium_eligens	-0.0459887	0.121511	0.0639071	0.241292	NA	NA	-0.0172701	0.713322	-0.0376293	0.142996	0.671636
MGV-GENOME-0289925	k__Bacteria|p__Bacteroidetes|c__Bacteroidia|o__Bacteroidales|f__Bacteroidaceae|g__Bacteroides|s__Bacteroides_salyersiae	0.0455373	0.125216	0.047715	0.381858	0.0167115	0.773887	NA	NA	0.0394596	0.142924	0.671636
uvig_166271	k__Bacteria|p__Firmicutes|c__Bacilli|o__Lactobacillales|f__Carnobacteriaceae	NA	NA	NA	NA	NA	NA	0.0687717	0.143017	0.0687717	0.143017	0.671636
MGV-GENOME-0278294	k__Bacteria|p__Firmicutes|c__Erysipelotrichia|o__Erysipelotrichales|f__Erysipelotrichaceae|g__Coprobacillus	-0.0376399	0.205108	-0.00599287	0.912591	NA	NA	-0.0346071	0.461496	-0.0367911	0.143122	0.671784
MGV-GENOME-0278294	k__Bacteria|p__Firmicutes|c__Erysipelotrichia|o__Erysipelotrichales|f__Erysipelotrichaceae|g__Coprobacillus|s__Coprobacillus_cateniformis	-0.0376399	0.205108	-0.00599287	0.912591	NA	NA	-0.0346071	0.461496	-0.0367911	0.143122	0.671784
MGV-GENOME-0310879	k__Bacteria|p__Firmicutes|c__Bacilli|o__Lactobacillales|f__Streptococcaceae|g__Lactococcus	-0.0124212	0.67593	0.0915921	0.0927245	-0.100319	0.083833	-0.0553259	0.238877	-0.0425629	0.143132	0.671784
MGV-GENOME-0163922	k__Bacteria|p__Firmicutes|c__Clostridia|o__Clostridiales|f__Lachnospiraceae|g__Dorea|s__Dorea_longicatena	0.0252256	0.395858	0.0514109	0.346039	NA	NA	0.0924783	0.0486746	0.0500654	0.143161	0.671784
MGV-GENOME-0337028	k__Bacteria|p__Bacteroidetes|c__Bacteroidia|o__Bacteroidales|f__Bacteroidaceae|g__Bacteroides|s__Bacteroides_cellulosilyticus	0.0329387	0.267528	-0.0399577	0.464056	NA	NA	0.0464562	0.322784	0.036819	0.143312	0.671784
MGV-GENOME-0337028	k__Bacteria|p__Proteobacteria|c__Gammaproteobacteria|o__Enterobacterales|f__Enterobacteriaceae|g__Klebsiella	-0.0280141	0.345715	-0.0441233	0.418754	NA	NA	-0.0629479	0.180128	-0.038473	0.143223	0.671784
uvig_540612	k__Bacteria|p__Firmicutes|c__Clostridia|o__Clostridiales|f__Ruminococcaceae|g__Flavonifractor|s__Flavonifractor_sp_An10	-0.038833	0.191102	0.0769867	0.15788	NA	NA	-0.0316278	0.500974	-0.0367937	0.143133	0.671784
MGV-GENOME-0310268	k__Bacteria|p__Firmicutes|c__Clostridia|o__Clostridiales|f__Clostridiales_Family_XIII_Incertae_Sedis|g__Clostridiales_Family_XIII_Incertae_Sedis_unclassified|s__Eubacterium_brachy	0.0434736	0.143278	NA	NA	NA	NA	NA	NA	0.0434736	0.143278	0.671784
MGV-GENOME-0289925	k__Archaea|p__Euryarchaeota|c__Methanobacteria	0.0323696	0.275886	0.109361	0.0445198	0.13053	0.0242288	NA	NA	0.0687741	0.143284	0.671784
MGV-GENOME-0289925	k__Archaea|p__Euryarchaeota|c__Methanobacteria|o__Methanobacteriales	0.0323696	0.275886	0.109361	0.0445198	0.13053	0.0242288	NA	NA	0.0687741	0.143284	0.671784
MGV-GENOME-0289925	k__Archaea|p__Euryarchaeota|c__Methanobacteria|o__Methanobacteriales|f__Methanobacteriaceae	0.0323696	0.275886	0.109361	0.0445198	0.13053	0.0242288	NA	NA	0.0687741	0.143284	0.671784
NL_vir014968	k__Bacteria|p__Firmicutes|c__Bacilli|o__Lactobacillales|f__Lactobacillaceae|g__Sharpea	-0.0434755	0.14326	-0.0528211	0.332953	NA	NA	NA	NA	-0.0434755	0.14326	0.671784
NL_vir014968	k__Bacteria|p__Firmicutes|c__Bacilli|o__Lactobacillales|f__Lactobacillaceae|g__Sharpea|s__Sharpea_azabuensis	-0.0434755	0.14326	-0.0528211	0.332953	NA	NA	NA	NA	-0.0434755	0.14326	0.671784
MGV-GENOME-0353320	k__Bacteria|p__Proteobacteria|c__Gammaproteobacteria|o__Pasteurellales|f__Pasteurellaceae|g__Haemophilus|s__Haemophilus_parainfluenzae	NA	NA	NA	NA	NA	NA	-0.0687202	0.143317	-0.0687202	0.143317	0.671784
MGV-GENOME-0337028	k__Bacteria|p__Firmicutes|c__Negativicutes|o__Selenomonadales|f__Selenomonadaceae|g__Mitsuokella	-0.0366227	0.217627	-0.0676988	0.214443	NA	NA	-0.0370789	0.430102	-0.0367694	0.143357	0.671793
MGV-GENOME-0374715	k__Bacteria|p__Firmicutes|c__Bacilli	-0.0409546	0.167953	-0.0455409	0.403948	-0.0302218	0.603318	NA	NA	-0.0387548	0.143345	0.671793
MGV-GENOME-0163922	k__Bacteria|p__Firmicutes|c__Clostridia|o__Clostridiales|f__Eubacteriaceae|g__Eubacterium|s__Eubacterium_sp_CAG_251	-0.027904	0.347615	-0.0128737	0.813578	NA	NA	-0.063265	0.17794	-0.0385108	0.143607	0.672185
uvig_205988	k__Bacteria|p__Actinobacteria|c__Coriobacteriia|o__Eggerthellales|f__Eggerthellaceae|g__Denitrobacterium	-0.0406571	0.171066	-0.0514475	0.345696	NA	NA	-0.0270816	0.564488	-0.0367962	0.143567	0.672185
uvig_205988	k__Bacteria|p__Actinobacteria|c__Coriobacteriia|o__Eggerthellales|f__Eggerthellaceae|g__Denitrobacterium|s__Denitrobacterium_detoxificans	-0.0406571	0.171066	-0.0514475	0.345696	NA	NA	-0.0270816	0.564488	-0.0367962	0.143567	0.672185
MGV-GENOME-0351725	k__Bacteria|p__Firmicutes|c__Bacilli|o__Lactobacillales|f__Lactobacillaceae	-0.0434375	0.143611	0.00910318	0.867572	NA	NA	NA	NA	-0.0434375	0.143611	0.672185
MGV-GENOME-0374715	k__Bacteria|p__Actinobacteria|c__Actinobacteria|o__Bifidobacteriales|f__Bifidobacteriaceae|g__Scardovia	-0.0370571	0.212215	NA	NA	-0.0450416	0.438538	NA	NA	-0.0387278	0.143522	0.672185
MGV-GENOME-0374715	k__Bacteria|p__Actinobacteria|c__Actinobacteria|o__Bifidobacteriales|f__Bifidobacteriaceae|g__Scardovia|s__Scardovia_wiggsiae	-0.0370571	0.212215	NA	NA	-0.0450416	0.438538	NA	NA	-0.0387278	0.143522	0.672185
uvig_512347	k__Bacteria|p__Firmicutes|c__Bacilli|o__Lactobacillales|f__Lactobacillaceae|g__Lactobacillus|s__Lactobacillus_paragasseri	-0.0316908	0.286087	NA	NA	-0.0765438	0.187594	NA	NA	-0.0421	0.143508	0.672185
MGV-GENOME-0279285	k__Bacteria|p__Firmicutes|c__Clostridia|o__Clostridiales|f__Eubacteriaceae|g__Eubacterium|s__Eubacterium_sp_CAG_180	0.0402732	0.175147	-0.0280176	0.607748	0.0295612	0.611263	0.020366	0.664817	0.0338061	0.143522	0.672185
MGV-GENOME-0353320	k__Bacteria|p__Firmicutes|c__Clostridia|o__Clostridiales|f__Clostridiaceae|g__Clostridium|s__Clostridium_sp_CAG_58	NA	NA	NA	NA	NA	NA	0.0686727	0.143594	0.0686727	0.143594	0.672185
uvig_540612	k__Bacteria|p__Firmicutes|c__Clostridia|o__Clostridiales|f__Ruminococcaceae|g__Ruminococcaceae_unclassified|s__Clostridium_leptum	0.00424954	0.886283	0.0359327	0.510294	0.0630521	0.277942	0.106514	0.0230725	0.0485031	0.14364	0.672231
MGV-GENOME-0297536	k__Bacteria|p__Proteobacteria|c__Gammaproteobacteria|o__Enterobacterales|f__Enterobacteriaceae|g__Klebsiella|s__Klebsiella_variicola	-0.0264613	0.373119	NA	NA	-0.045449	0.434404	-0.044488	0.34373	-0.0338126	0.14366	0.67224
NL_vir006651	k__Bacteria|p__Firmicutes|c__Bacilli|o__Lactobacillales	-0.0434247	0.143729	-0.0602301	0.269499	NA	NA	NA	NA	-0.0434247	0.143729	0.67247
NL_vir006651	k__Bacteria|p__Actinobacteria|c__Actinobacteria|o__Micrococcales|f__Micrococcaceae|g__Rothia|s__Rothia_mucilaginosa	-0.0433977	0.143978	-0.0271617	0.618764	NA	NA	NA	NA	-0.0433977	0.143978	0.672572
MGV-GENOME-0305083	k__Bacteria|p__Firmicutes|c__Clostridia|o__Clostridiales|f__Lachnospiraceae|g__Roseburia|s__Roseburia_inulinivorans	0.00997505	0.737101	0.0439748	0.420323	0.113522	0.050255	0.0566976	0.227414	0.0469507	0.143815	0.672572
MGV-GENOME-0212520	k__Bacteria|p__Firmicutes|c__Clostridia|o__Clostridiales|f__Ruminococcaceae|g__Ruminococcus|s__Ruminococcus_obeum_CAG_39	0.0434001	0.143956	-0.0506877	0.352875	NA	NA	NA	NA	0.0434001	0.143956	0.672572
SRS415869_NODE_11_length_123658_cov_86.751276	k__Bacteria|p__Firmicutes|c__Erysipelotrichia|o__Erysipelotrichales|f__Erysipelotrichaceae|g__Holdemania	0.0370483	0.212323	0.022417	0.681325	0.178032	0.002035	NA	NA	0.0989136	0.143944	0.672572
SRS415869_NODE_11_length_123658_cov_86.751276	k__Bacteria|p__Firmicutes|c__Erysipelotrichia|o__Erysipelotrichales|f__Erysipelotrichaceae|g__Holdemania|s__Holdemania_filiformis	0.0370483	0.212323	0.022417	0.681325	0.178032	0.002035	NA	NA	0.0989136	0.143944	0.672572
Manrique_Person1_NODE_54_length_54658_cov_29.442924	k__Bacteria|p__Firmicutes|c__Clostridia|o__Clostridiales|f__Clostridiaceae|g__Clostridium|s__Butyribacterium_methylotrophicum	0.0434199	0.143773	NA	NA	NA	NA	NA	NA	0.0434199	0.143773	0.672572
MGV-GENOME-0321287	k__Bacteria|p__Firmicutes|c__Negativicutes|o__Acidaminococcales|f__Acidaminococcaceae|g__Acidaminococcus|s__Acidaminococcus_fermentans	0.04216	0.155774	NA	NA	0.0256829	0.658804	NA	NA	0.0387653	0.143893	0.672572
uvig_384903	k__Bacteria|p__Firmicutes|c__Bacilli|o__Lactobacillales|f__Leuconostocaceae|g__Weissella|s__Weissella_cibaria	0.0434136	0.143831	NA	NA	NA	NA	NA	NA	0.0434136	0.143831	0.672572
MGV-GENOME-0279285	k__Bacteria|p__Actinobacteria|c__Actinobacteria|o__Actinomycetales|f__Actinomycetaceae|g__Varibaculum	-0.0433982	0.143974	NA	NA	NA	NA	NA	NA	-0.0433982	0.143974	0.672572
MGV-GENOME-0279285	k__Bacteria|p__Actinobacteria|c__Actinobacteria|o__Actinomycetales|f__Actinomycetaceae|g__Varibaculum|s__Varibaculum_cambriense	-0.0433982	0.143974	NA	NA	NA	NA	NA	NA	-0.0433982	0.143974	0.672572
MGV-GENOME-0279285	k__Bacteria|p__Firmicutes|c__Negativicutes|o__Veillonellales|f__Veillonellaceae|g__Megasphaera|s__Megasphaera_sp_DISK_18	-0.0332278	0.263349	NA	NA	NA	NA	-0.0455229	0.332611	-0.036757	0.143832	0.672572
NL_vir049144	k__Bacteria|p__Firmicutes|c__Clostridia|o__Clostridiales|f__Eubacteriaceae|g__Eubacterium|s__Eubacterium_sp_CAG_251	0.0314628	0.289569	-0.0354034	0.516548	0.00634576	0.913135	0.0654247	0.163556	0.03585	0.143997	0.672572
MGV-GENOME-0353320	k__Bacteria|p__Firmicutes|c__Clostridia|o__Clostridiales|f__Ruminococcaceae|g__Anaeromassilibacillus|s__Anaeromassilibacillus_sp_An250	NA	NA	NA	NA	NA	NA	0.0686044	0.143994	0.0686044	0.143994	0.672572
MGV-GENOME-0109615	k__Bacteria|p__Bacteroidetes|c__Bacteroidia|o__Bacteroidales|f__Barnesiellaceae|g__Coprobacter|s__Coprobacter_secundus	0.0117839	0.691681	NA	NA	0.0976988	0.0922815	0.0574252	0.221495	0.0420902	0.144099	0.672601
MGV-GENOME-0371861	k__Bacteria|p__Firmicutes|c__Clostridia|o__Clostridiales|f__Clostridiales_Family_XIII_Incertae_Sedis|g__Mogibacterium	0.0356146	0.230564	-0.0493469	0.365772	0.167162	0.00380467	NA	NA	0.0919071	0.144156	0.672601
MGV-GENOME-4408934	k__Bacteria|p__Bacteroidetes|c__Bacteroidia|o__Bacteroidales|f__Bacteroidaceae|g__Bacteroides|s__Bacteroides_coprocola	-0.0324341	0.27493	NA	NA	-0.0294626	0.612453	-0.0395483	0.40001	-0.0336921	0.144195	0.672601
MGV-GENOME-0321287	k__Bacteria|p__Firmicutes|c__Negativicutes|o__Veillonellales|f__Veillonellaceae|g__Veillonella|s__Veillonella_dispar	-0.0421507	0.155866	-0.0353826	0.516795	-0.0255931	0.659922	NA	NA	-0.038739	0.14418	0.672601
NL_vir036031	k__Bacteria|p__Firmicutes|c__Bacilli|o__Lactobacillales|f__Streptococcaceae|g__Streptococcus|s__Streptococcus_gordonii	-0.0394485	0.184158	-0.0448898	0.410709	-0.00166783	0.977128	-0.0444275	0.344387	-0.034566	0.144086	0.672601
NL_vir053139	k__Bacteria|p__Firmicutes|c__Clostridia|o__Clostridiales|f__Ruminococcaceae|g__Agathobaculum	0.00816135	0.783581	0.0484385	0.374674	0.0562058	0.333569	0.0971378	0.0383382	0.0441297	0.1441	0.672601
NL_vir053139	k__Bacteria|p__Firmicutes|c__Clostridia|o__Clostridiales|f__Ruminococcaceae|g__Agathobaculum|s__Agathobaculum_butyriciproducens	0.00816135	0.783581	0.0484385	0.374674	0.0562058	0.333569	0.0971378	0.0383382	0.0441297	0.1441	0.672601
uvig_512347	k__Bacteria|p__Firmicutes|c__Clostridia|o__Clostridiales|f__Ruminococcaceae|g__Agathobaculum	-0.031589	0.287638	0.0429822	0.430899	-0.0770727	0.184554	NA	NA	-0.0421973	0.144142	0.672601
uvig_512347	k__Bacteria|p__Firmicutes|c__Clostridia|o__Clostridiales|f__Ruminococcaceae|g__Agathobaculum|s__Agathobaculum_butyriciproducens	-0.031589	0.287638	0.0429822	0.430899	-0.0770727	0.184554	NA	NA	-0.0421973	0.144142	0.672601
MGV-GENOME-0248858	k__Bacteria|p__Bacteroidetes|c__Bacteroidia|o__Bacteroidales|f__Bacteroidaceae|g__Bacteroides|s__Bacteroides_fluxus	0.0433705	0.14423	NA	NA	NA	NA	NA	NA	0.0433705	0.14423	0.672601
MGV-GENOME-0328053	k__Bacteria|p__Firmicutes|c__Negativicutes|o__Veillonellales|f__Veillonellaceae|g__Veillonella|s__Veillonella_dispar	-0.0502795	0.0904348	-0.0189709	0.728204	-0.00929837	0.873004	NA	NA	-0.0411092	0.144173	0.672601
MGV-GENOME-0353320	k__Bacteria|p__Firmicutes|c__Clostridia|o__Clostridiales|f__Ruminococcaceae|g__Ruminococcus|s__Ruminococcus_callidus	NA	NA	NA	NA	NA	NA	-0.0685668	0.144214	-0.0685668	0.144214	0.672601
uvig_384903	k__Bacteria|p__Firmicutes|c__Negativicutes	0.00592191	0.842036	-0.115963	0.0330681	-0.123074	0.033692	-0.094044	0.0449679	-0.0592967	0.144281	0.672615
MGV-GENOME-0279285	k__Bacteria|p__Bacteroidetes|c__Bacteroidia|o__Bacteroidales|f__Prevotellaceae|g__Prevotella|s__Prevotella_sp_CAG_520	0.0326232	0.27214	0.145018	0.00757681	0.0658711	0.256978	NA	NA	0.0398092	0.144271	0.672615
NL_vir049144	k__Archaea|p__Euryarchaeota|c__Methanobacteria|o__Methanobacteriales|f__Methanobacteriaceae|g__Methanosphaera	-0.0398593	0.179628	-0.0556514	0.307663	-0.0424101	0.46578	-0.013718	0.770421	-0.0339471	0.14429	0.672615
MGV-GENOME-0244886	k__Eukaryota	-0.0433581	0.144344	-0.0606486	0.26618	NA	NA	NA	NA	-0.0433581	0.144344	0.67278
OLSK01002610.1	k__Bacteria|p__Firmicutes|c__Clostridia|o__Clostridiales|f__Ruminococcaceae|g__Ruminococcus|s__Ruminococcus_sp_CAG_488	0.0458526	0.122619	NA	NA	0.0156151	0.788359	NA	NA	0.039447	0.144407	0.672981
uvig_425355	k__Bacteria|p__Firmicutes|c__Bacilli|o__Lactobacillales|f__Lactobacillaceae|g__Lactobacillus|s__Lactobacillus_paragasseri	-0.0236209	0.426605	NA	NA	-0.0413471	0.477043	-0.0547034	0.244211	-0.0340054	0.144476	0.673199
MGV-GENOME-0163922	k__Bacteria|p__Firmicutes|c__Clostridia|o__Clostridiales|f__Ruminococcaceae|g__Ruminococcus|s__Ruminococcus_bicirculans	0.0370325	0.212519	0.106999	0.0493555	NA	NA	0.0356887	0.447605	0.0366655	0.144491	0.673199
MGV-GENOME-0163922	k__Bacteria|p__Firmicutes|c__Clostridia|o__Clostridiales|f__Oscillospiraceae	0.0328131	0.269357	-0.0265314	0.626929	NA	NA	0.0463675	0.32371	0.0367038	0.144572	0.6734
MGV-GENOME-0163922	k__Bacteria|p__Firmicutes|c__Clostridia|o__Clostridiales|f__Oscillospiraceae|g__Oscillibacter	0.0328131	0.269357	-0.0265314	0.626929	NA	NA	0.0463675	0.32371	0.0367038	0.144572	0.6734
SRS415869_NODE_11_length_123658_cov_86.751276	k__Bacteria|p__Firmicutes|c__Clostridia|o__Clostridiales|f__Lachnospiraceae|g__Lachnoclostridium|s__Clostridium_symbiosum	-0.0311294	0.294712	-0.0790949	0.146772	-0.0910495	0.116785	NA	NA	-0.0471282	0.144674	0.673696
MGV-GENOME-0347346	k__Bacteria|p__Firmicutes|c__Clostridia|o__Clostridiales|f__Eubacteriaceae|g__Eubacterium|s__Eubacterium_ventriosum	0.0396983	0.181393	0.0339429	0.534007	0.0343618	0.554616	NA	NA	0.0386144	0.144661	0.673696
MGV-GENOME-0321287	k__Bacteria|p__Actinobacteria|c__Coriobacteriia|o__Coriobacteriales|f__Atopobiaceae|g__Atopobium|s__Atopobium_parvulum	-0.0326426	0.271854	NA	NA	-0.0653633	0.260671	NA	NA	-0.0396988	0.144715	0.673711
NL_vir049144	k__Bacteria|p__Bacteroidetes|c__Bacteroidia|o__Bacteroidales|f__Prevotellaceae|g__Paraprevotella|s__Paraprevotella_clara	-0.0441627	0.137037	-0.00527918	0.922967	0.0134106	0.817672	-0.0689808	0.141802	-0.0399714	0.144708	0.673711
MGV-GENOME-0138828	k__Bacteria|p__Firmicutes|c__Clostridia|o__Clostridiales|f__Ruminococcaceae|g__Ruminococcus|s__Ruminococcus_sp_CAG_403	-0.0316533	0.286657	-0.0493368	0.36587	-0.0749029	0.197258	NA	NA	-0.0415682	0.14481	0.674065
MGV-GENOME-0297536	k__Bacteria|p__Firmicutes|c__Tissierellia|o__Tissierellales|f__Peptoniphilaceae|g__Peptoniphilus	-0.033496	0.259512	NA	NA	NA	NA	-0.044488	0.34373	-0.0366518	0.144861	0.674212
MGV-GENOME-0312075	k__Bacteria|p__Actinobacteria|c__Actinobacteria|o__Bifidobacteriales|f__Bifidobacteriaceae|g__Bifidobacterium|s__Bifidobacterium_dentium	0.046418	0.118069	-0.049374	0.365508	0.062907	0.279052	-0.00124537	0.978865	0.0369388	0.146046	0.674251
MGV-GENOME-0312075	k__Bacteria|p__Firmicutes|c__Clostridia|o__Clostridiales|f__Lachnospiraceae|g__Dorea	-0.0222739	0.453454	-0.0750248	0.168777	-0.0640997	0.27002	-0.0440442	0.348571	-0.0344168	0.145175	0.674251
MGV-GENOME-0312075	k__Bacteria|p__Firmicutes|c__Negativicutes|o__Selenomonadales|f__Selenomonadaceae|g__Megamonas|s__Megamonas_hypermegale	-0.0263156	0.375757	0.00996734	0.855133	-0.0565696	0.330445	-0.0374556	0.42543	-0.0338203	0.145326	0.674251
OHGK01000149.1	k__Bacteria|p__Actinobacteria|c__Actinobacteria|o__Actinomycetales|f__Actinomycetaceae|g__Actinomyces|s__Actinomyces_sp_oral_taxon_170	-0.0431042	0.146712	NA	NA	NA	NA	NA	NA	-0.0431042	0.146712	0.674251
OHGK01000149.1	k__Bacteria|p__Firmicutes|c__Clostridia|o__Clostridiales|f__Clostridiales_unclassified|g__Lawsonibacter	-0.0331566	0.264374	0.0548254	0.314909	-0.0612688	0.291787	NA	NA	-0.0391221	0.145777	0.674251
OHGK01000149.1	k__Bacteria|p__Firmicutes|c__Clostridia|o__Clostridiales|f__Clostridiales_unclassified|g__Lawsonibacter|s__Lawsonibacter_asaccharolyticus	-0.0331566	0.264374	0.0548254	0.314909	-0.0612688	0.291787	NA	NA	-0.0391221	0.145777	0.674251
OHGK01000149.1	k__Bacteria|p__Firmicutes|c__Clostridia|o__Clostridiales|f__Eubacteriaceae|g__Eubacterium|s__Eubacterium_sp_CAG_180	0.0318809	0.283204	-0.0524125	0.336711	0.131948	0.0227168	NA	NA	0.0694081	0.146841	0.674251
MGV-GENOME-0278294	k__Bacteria|p__Bacteroidetes|c__Bacteroidia|o__Bacteroidales|f__Prevotellaceae|g__Prevotella|s__Prevotella_sp_CAG_5226	0.0431796	0.146006	NA	NA	NA	NA	NA	NA	0.0431796	0.146006	0.674251
MGV-GENOME-0278294	k__Bacteria|p__Firmicutes|c__Clostridia|o__Clostridiales|f__Lachnospiraceae|g__Coprococcus|s__Coprococcus_eutactus	0.0386114	0.193649	0.0761025	0.162724	NA	NA	0.208361	7.41004e-06	0.120919	0.146739	0.674251
NL_vir006651	k__Bacteria|p__Candidatus_Melainabacteria	0.0432277	0.145557	-0.0529127	0.332114	NA	NA	NA	NA	0.0432277	0.145557	0.674251
NL_vir006651	k__Bacteria|p__Candidatus_Melainabacteria|c__Candidatus_Melainabacteria_unclassified	0.0432277	0.145557	-0.0529127	0.332114	NA	NA	NA	NA	0.0432277	0.145557	0.674251
NL_vir006651	k__Bacteria|p__Candidatus_Melainabacteria|c__Candidatus_Melainabacteria_unclassified|o__Candidatus_Gastranaerophilales	0.0432277	0.145557	-0.0529127	0.332114	NA	NA	NA	NA	0.0432277	0.145557	0.674251
NL_vir006651	k__Bacteria|p__Candidatus_Melainabacteria|c__Candidatus_Melainabacteria_unclassified|o__Candidatus_Gastranaerophilales|f__Candidatus_Gastranaerophilales_unclassified	0.0432277	0.145557	-0.0529127	0.332114	NA	NA	NA	NA	0.0432277	0.145557	0.674251
NL_vir006651	k__Bacteria|p__Candidatus_Melainabacteria|c__Candidatus_Melainabacteria_unclassified|o__Candidatus_Gastranaerophilales|f__Candidatus_Gastranaerophilales_unclassified|g__Candidatus_Gastranaerophilales_unclassified	0.0432277	0.145557	-0.0529127	0.332114	NA	NA	NA	NA	0.0432277	0.145557	0.674251
NL_vir006651	k__Bacteria|p__Candidatus_Melainabacteria|c__Candidatus_Melainabacteria_unclassified|o__Candidatus_Gastranaerophilales|f__Candidatus_Gastranaerophilales_unclassified|g__Candidatus_Gastranaerophilales_unclassified|s__Candidatus_Gastranaerophilales_bacterium	0.0432277	0.145557	-0.0529127	0.332114	NA	NA	NA	NA	0.0432277	0.145557	0.674251
NL_vir006651	k__Bacteria|p__Firmicutes|c__Erysipelotrichia|o__Erysipelotrichales|f__Erysipelotrichaceae|g__Faecalitalea	0.0431843	0.145962	-0.0458765	0.400489	NA	NA	NA	NA	0.0431843	0.145962	0.674251
NL_vir006651	k__Bacteria|p__Firmicutes|c__Erysipelotrichia|o__Erysipelotrichales|f__Erysipelotrichaceae|g__Faecalitalea|s__Faecalitalea_cylindroides	0.0431843	0.145962	-0.0458765	0.400489	NA	NA	NA	NA	0.0431843	0.145962	0.674251
uvig_425355	k__Bacteria|p__Firmicutes|c__Clostridia|o__Clostridiales|f__Lachnospiraceae|g__Roseburia|s__Roseburia_sp_CAG_182	0.0273179	0.357838	-0.00367432	0.946342	0.0250065	0.667245	0.0561615	0.231847	0.0339781	0.145237	0.674251
OLSK01002610.1	k__Bacteria|p__Bacteroidetes|c__Bacteroidia|o__Bacteroidales|f__Odoribacteraceae	-0.0364395	0.219938	NA	NA	-0.0717416	0.21689	-0.0105521	0.822391	-0.0358965	0.145223	0.674251
MGV-GENOME-0308888	k__Bacteria|p__Actinobacteria|c__Coriobacteriia|o__Eggerthellales|f__Eggerthellaceae|g__Gordonibacter	-0.0549913	0.0640253	-0.110188	0.0429246	-0.00751246	0.897245	-0.0110361	0.81439	-0.0357895	0.145332	0.674251
MGV-GENOME-0308888	k__Bacteria|p__Actinobacteria|c__Coriobacteriia|o__Eggerthellales|f__Eggerthellaceae|g__Gordonibacter|s__Gordonibacter_pamelaeae	-0.0549913	0.0640253	-0.110188	0.0429246	-0.00751246	0.897245	-0.0110361	0.81439	-0.0357895	0.145332	0.674251
MGV-GENOME-0308888	k__Bacteria|p__Firmicutes|c__Clostridia|o__Clostridiales|f__Peptostreptococcaceae|g__Romboutsia	-0.0212271	0.474963	0.0600996	0.27054	-0.0761607	0.189818	-0.0411137	0.381605	-0.0355638	0.145724	0.674251
MGV-GENOME-0308888	k__Bacteria|p__Firmicutes|c__Firmicutes_unclassified|o__Firmicutes_unclassified|f__Firmicutes_unclassified|g__Firmicutes_unclassified|s__Firmicutes_bacterium_CAG_94	-0.0209193	0.481391	0.0126855	0.816254	-0.0856724	0.140096	-0.0385653	0.411835	-0.037061	0.146047	0.674251
MGV-GENOME-0297536	k__Bacteria|p__Firmicutes|c__Clostridia|o__Clostridiales|f__Clostridiaceae|g__Clostridium|s__Clostridium_sp_CAG_58	0.0618819	0.037116	0.00882266	0.871617	-0.0242409	0.67685	0.116703	0.0127376	0.0574174	0.14681	0.674251
MGV-GENOME-0310879	k__Bacteria|p__Bacteroidetes|c__Bacteroidia|o__Bacteroidales|f__Bacteroidaceae|g__Bacteroides|s__Bacteroides_uniformis	-0.00389828	0.895627	-0.0364841	0.503821	0.134562	0.0201412	0.0831831	0.0763037	0.0601344	0.14609	0.674251
OMFQ01000250.1	k__Bacteria|p__Bacteroidetes|c__Bacteroidia|o__Bacteroidales|f__Bacteroidaceae|g__Bacteroides|s__Bacteroides_faecis_CAG_32	0.0171295	0.56428	-0.0722414	0.185186	0.0252944	0.663647	0.133834	0.00423911	0.0560246	0.146651	0.674251
uvig_166271	k__Bacteria|p__Bacteroidetes|c__Bacteroidia|o__Bacteroidales|f__Rikenellaceae	-0.0840758	0.00459129	-0.00718075	0.895357	NA	NA	-0.00776298	0.868836	-0.0545771	0.146222	0.674251
Han_2018_ERR1398212_NODE_689_length_32728_cov_10.495210	k__Bacteria|p__Firmicutes|c__Clostridia|o__Clostridiales|f__Peptostreptococcaceae|g__Romboutsia	-0.0370947	0.211751	0.0287806	0.598004	NA	NA	-0.0350531	0.455739	-0.0365284	0.145999	0.674251
MGV-GENOME-0221889	k__Bacteria|p__Firmicutes|c__Negativicutes|o__Veillonellales|f__Veillonellaceae|g__Megasphaera|s__Megasphaera_elsdenii	0.0305828	0.303276	-0.0543504	0.319127	NA	NA	0.0524502	0.264211	0.0368952	0.145203	0.674251
MGV-GENOME-0163922	k__Bacteria|p__Firmicutes|c__Erysipelotrichia|o__Erysipelotrichales|f__Erysipelotrichaceae|g__Erysipelatoclostridium|s__Clostridium_spiroforme	0.03495	0.239387	0.155783	0.00409212	NA	NA	0.040281	0.39133	0.0364877	0.146461	0.674251
MGV-GENOME-0244886	k__Bacteria|p__Bacteroidetes|c__Bacteroidia|o__Bacteroidales|f__Bacteroidaceae|g__Bacteroides|s__Bacteroides_cellulosilyticus	-0.0300814	0.311276	-0.0780617	0.152139	-0.0886691	0.126701	-0.0191087	0.684362	-0.0378801	0.14655	0.674251
MGV-GENOME-0244886	k__Bacteria|p__Proteobacteria|c__Gammaproteobacteria|o__Enterobacterales|f__Enterobacteriaceae|g__Klebsiella|s__Klebsiella_variicola	-0.0241657	0.416013	NA	NA	-0.0510738	0.379651	-0.0459982	0.327583	-0.0337296	0.146443	0.674251
uvig_205988	k__Bacteria|p__Bacteroidetes|c__Bacteroidia|o__Bacteroidales|f__Bacteroidaceae|g__Bacteroides|s__Bacteroides_intestinalis	0.033145	0.26454	0.028112	0.606539	-0.00149785	0.979458	0.0850376	0.0699539	0.0408471	0.146012	0.674251
uvig_205988	k__Bacteria|p__Firmicutes|c__Clostridia|o__Clostridiales|f__Ruminococcaceae|g__Ruminococcaceae_unclassified	0.0300238	0.312204	0.073726	0.176294	0.00362846	0.950265	0.114727	0.0143424	0.0497745	0.146344	0.674251
uvig_205988	k__Bacteria|p__Firmicutes|c__Negativicutes|o__Veillonellales	-0.00117853	0.968364	-0.140706	0.00959326	-0.0618149	0.287499	-0.126258	0.00700596	-0.0557819	0.146564	0.674251
uvig_205988	k__Bacteria|p__Firmicutes|c__Negativicutes|o__Veillonellales|f__Veillonellaceae	-0.00117853	0.968364	-0.140706	0.00959326	-0.0618149	0.287499	-0.126258	0.00700596	-0.0557819	0.146564	0.674251
MGV-GENOME-0138828	k__Bacteria|p__Firmicutes|c__Clostridia|o__Clostridiales|f__Peptostreptococcaceae|g__Peptostreptococcus|s__Peptostreptococcus_stomatis	0.026689	0.369017	NA	NA	NA	NA	0.0684881	0.144677	0.039653	0.146057	0.674251
MGV-GENOME-0138828	k__Bacteria|p__Firmicutes|c__Tissierellia|o__Tissierellales	0.0654353	0.0274938	NA	NA	0.0189814	0.744181	-0.00181631	0.96918	0.0387005	0.146449	0.674251
MGV-GENOME-0138828	k__Bacteria|p__Firmicutes|c__Tissierellia|o__Tissierellales|f__Peptoniphilaceae	0.0654353	0.0274938	NA	NA	0.0189814	0.744181	-0.00181631	0.96918	0.0387005	0.146449	0.674251
MGV-GENOME-0371861	k__Bacteria|p__Bacteroidetes|c__Bacteroidia|o__Bacteroidales|f__Rikenellaceae|g__Alistipes|s__Alistipes_putredinis	0.0426485	0.151034	-0.0971003	0.0746239	0.0230866	0.69143	NA	NA	0.0386038	0.146344	0.674251
Manrique_Person1_NODE_54_length_54658_cov_29.442924	k__Bacteria|p__Firmicutes|c__Negativicutes|o__Veillonellales|f__Veillonellaceae|g__Megasphaera|s__Megasphaera_elsdenii	-0.0319272	0.282505	-0.0496507	0.362825	-0.0710157	0.22159	NA	NA	-0.0406383	0.14523	0.674251
MGV-GENOME-0281541	k__Bacteria|p__Firmicutes|c__Negativicutes|o__Veillonellales|f__Veillonellaceae|g__Veillonella|s__Veillonella_dispar	-0.0408385	0.169163	-0.0449326	0.410263	NA	NA	-0.0257469	0.583843	-0.0365415	0.146621	0.674251
MGV-GENOME-0351725	k__Bacteria|p__Firmicutes|c__Bacilli|o__Lactobacillales	-0.0431517	0.146266	-0.0112704	0.836445	NA	NA	NA	NA	-0.0431517	0.146266	0.674251
uvig_191910	k__Bacteria|p__Firmicutes|c__Clostridia|o__Clostridiales|f__Oscillospiraceae|g__Oscillibacter|s__Oscillibacter_sp_57_20	0.0269683	0.364027	0.0192589	0.724245	0.00946257	0.870781	0.082556	0.0785537	0.038759	0.146572	0.674251
uvig_540612	k__Bacteria|p__Firmicutes|c__Clostridia|o__Clostridiales|f__Ruminococcaceae|g__Gemmiger	0.0236593	0.425852	-0.0328184	0.54765	0.0131436	0.821241	0.107321	0.0220469	0.046223	0.146094	0.674251
uvig_540612	k__Bacteria|p__Firmicutes|c__Clostridia|o__Clostridiales|f__Ruminococcaceae|g__Gemmiger|s__Gemmiger_formicilis	0.0236593	0.425852	-0.0328187	0.547647	0.0133022	0.81912	0.114705	0.0143613	0.0489376	0.145855	0.674251
uvig_540612	k__Bacteria|p__Firmicutes|c__Clostridia|o__Clostridiales|f__Ruminococcaceae|g__Ruminococcaceae_unclassified|s__Ruminococcaceae_bacterium_D5	0.0335058	0.259373	0.00995036	0.855377	0.0593315	0.307342	NA	NA	0.0389546	0.145753	0.674251
MGV-GENOME-0374715	k__Bacteria|p__Candidatus_Melainabacteria	0.043088	0.146864	0.0525232	0.335691	NA	NA	NA	NA	0.043088	0.146864	0.674251
MGV-GENOME-0374715	k__Bacteria|p__Candidatus_Melainabacteria|c__Candidatus_Melainabacteria_unclassified	0.043088	0.146864	0.0525232	0.335691	NA	NA	NA	NA	0.043088	0.146864	0.674251
MGV-GENOME-0374715	k__Bacteria|p__Candidatus_Melainabacteria|c__Candidatus_Melainabacteria_unclassified|o__Candidatus_Gastranaerophilales	0.043088	0.146864	0.0525232	0.335691	NA	NA	NA	NA	0.043088	0.146864	0.674251
MGV-GENOME-0374715	k__Bacteria|p__Candidatus_Melainabacteria|c__Candidatus_Melainabacteria_unclassified|o__Candidatus_Gastranaerophilales|f__Candidatus_Gastranaerophilales_unclassified	0.043088	0.146864	0.0525232	0.335691	NA	NA	NA	NA	0.043088	0.146864	0.674251
MGV-GENOME-0374715	k__Bacteria|p__Candidatus_Melainabacteria|c__Candidatus_Melainabacteria_unclassified|o__Candidatus_Gastranaerophilales|f__Candidatus_Gastranaerophilales_unclassified|g__Candidatus_Gastranaerophilales_unclassified	0.043088	0.146864	0.0525232	0.335691	NA	NA	NA	NA	0.043088	0.146864	0.674251
MGV-GENOME-0374715	k__Bacteria|p__Candidatus_Melainabacteria|c__Candidatus_Melainabacteria_unclassified|o__Candidatus_Gastranaerophilales|f__Candidatus_Gastranaerophilales_unclassified|g__Candidatus_Gastranaerophilales_unclassified|s__Candidatus_Gastranaerophilales_bacterium	0.043088	0.146864	0.0525232	0.335691	NA	NA	NA	NA	0.043088	0.146864	0.674251
MGV-GENOME-0374715	k__Bacteria|p__Firmicutes|c__Bacilli|o__Lactobacillales	-0.0405537	0.172159	-0.0451764	0.407725	-0.0304134	0.601022	NA	NA	-0.0384761	0.146214	0.674251
MGV-GENOME-0374715	k__Bacteria|p__Firmicutes|c__Clostridia|o__Clostridiales|f__Lachnospiraceae|g__Sellimonas	-0.0383973	0.196133	-0.0487106	0.371993	-0.0387896	0.50474	NA	NA	-0.0384974	0.145873	0.674251
MGV-GENOME-0374715	k__Bacteria|p__Firmicutes|c__Clostridia|o__Clostridiales|f__Lachnospiraceae|g__Sellimonas|s__Sellimonas_intestinalis	-0.0383973	0.196133	-0.0487106	0.371993	-0.0387896	0.50474	NA	NA	-0.0384974	0.145873	0.674251
MGV-GENOME-0321287	k__Bacteria|p__Firmicutes|c__Clostridia|o__Clostridiales|f__Eubacteriaceae|g__Eubacterium|s__Eubacterium_callanderi	-0.0431361	0.146413	NA	NA	NA	NA	NA	NA	-0.0431361	0.146413	0.674251
MGV-GENOME-0288753	k__Bacteria|p__Bacteroidetes|c__Bacteroidia|o__Bacteroidales|f__Prevotellaceae|g__Paraprevotella|s__Paraprevotella_clara	-0.043119	0.146573	0.0999723	0.0663929	NA	NA	NA	NA	-0.043119	0.146573	0.674251
MGV-GENOME-0289925	k__Bacteria|p__Firmicutes|c__Bacilli|o__Lactobacillales|f__Streptococcaceae|g__Streptococcus|s__Streptococcus_sp_F0442	0.0317849	0.284657	0.0274248	0.615369	0.0722991	0.21333	NA	NA	0.0408962	0.145462	0.674251
MGV-GENOME-0289925	k__Bacteria|p__Firmicutes|c__Clostridia|o__Clostridiales|f__Lachnospiraceae|g__Coprococcus	0.0357801	0.228404	0.0973549	0.0738621	0.048695	0.402272	NA	NA	0.0384729	0.146441	0.674251
NL_vir036031	k__Bacteria|p__Firmicutes|c__Clostridia|o__Clostridiales|f__Ruminococcaceae|g__Harryflintia	-0.0385262	0.194635	NA	NA	NA	NA	-0.0314103	0.503925	-0.036512	0.146218	0.674251
NL_vir036031	k__Bacteria|p__Firmicutes|c__Clostridia|o__Clostridiales|f__Ruminococcaceae|g__Harryflintia|s__Harryflintia_acetispora	-0.0385262	0.194635	NA	NA	NA	NA	-0.0314103	0.503925	-0.036512	0.146218	0.674251
NL_vir036031	k__Bacteria|p__Firmicutes|c__Clostridia|o__Clostridiales|f__Ruminococcaceae|g__Ruminococcaceae_unclassified|s__Ruminococcaceae_bacterium_D5	0.0464154	0.11809	0.163205	0.0026161	0.240933	2.62519e-05	NA	NA	0.13935	0.146256	0.674251
NL_vir018760	k__Bacteria|p__Proteobacteria|c__Gammaproteobacteria|o__Pasteurellales	-0.00838196	0.777882	-0.0478844	0.380168	-0.0709942	0.22173	-0.0805562	0.0860912	-0.0409951	0.14644	0.674251
NL_vir018760	k__Bacteria|p__Proteobacteria|c__Gammaproteobacteria|o__Pasteurellales|f__Pasteurellaceae	-0.00838196	0.777882	-0.0478844	0.380168	-0.0709942	0.22173	-0.0805562	0.0860912	-0.0409951	0.14644	0.674251
MGV-GENOME-0287672	k__Bacteria|p__Firmicutes|c__Bacilli|o__Lactobacillales|f__Lactobacillaceae|g__Sharpea	-0.0431042	0.146712	0.0331299	0.543853	NA	NA	NA	NA	-0.0431042	0.146712	0.674251
MGV-GENOME-0287672	k__Bacteria|p__Firmicutes|c__Bacilli|o__Lactobacillales|f__Lactobacillaceae|g__Sharpea|s__Sharpea_azabuensis	-0.0431042	0.146712	0.0331299	0.543853	NA	NA	NA	NA	-0.0431042	0.146712	0.674251
MGV-GENOME-0287672	k__Bacteria|p__Firmicutes|c__Bacilli|o__Lactobacillales|f__Streptococcaceae	0.024928	0.401456	0.0852495	0.117739	NA	NA	0.0925698	0.0484514	0.0499738	0.145512	0.674251
MGV-GENOME-0287672	k__Bacteria|p__Firmicutes|c__Clostridia|o__Clostridiales|f__Lachnospiraceae|g__Anaerostipes|s__Anaerostipes_hadrus	0.0253293	0.393917	-0.00616364	0.910111	NA	NA	0.082445	0.0789577	0.0449898	0.145236	0.674251
MGV-GENOME-0287672	k__Bacteria|p__Firmicutes|c__Erysipelotrichia|o__Erysipelotrichales|f__Erysipelotrichaceae|g__Catenibacterium	-0.0651549	0.0281659	0.00308977	0.954868	NA	NA	-0.00728484	0.876848	-0.0452704	0.145273	0.674251
MGV-GENOME-0287672	k__Bacteria|p__Firmicutes|c__Erysipelotrichia|o__Erysipelotrichales|f__Erysipelotrichaceae|g__Catenibacterium|s__Catenibacterium_mitsuokai	-0.0651549	0.0281659	0.00308977	0.954868	NA	NA	-0.00728484	0.876848	-0.0452704	0.145273	0.674251
MGV-GENOME-0287672	k__Bacteria|p__Proteobacteria|c__Proteobacteria_unclassified	-0.0430861	0.146882	0.117355	0.0310049	NA	NA	-0.0212931	0.650549	-0.0368365	0.145793	0.674251
MGV-GENOME-0287672	k__Bacteria|p__Proteobacteria|c__Proteobacteria_unclassified|o__Proteobacteria_unclassified	-0.0430861	0.146882	0.117355	0.0310049	NA	NA	-0.0212931	0.650549	-0.0368365	0.145793	0.674251
MGV-GENOME-0287672	k__Bacteria|p__Proteobacteria|c__Proteobacteria_unclassified|o__Proteobacteria_unclassified|f__Proteobacteria_unclassified	-0.0430861	0.146882	0.117355	0.0310049	NA	NA	-0.0212931	0.650549	-0.0368365	0.145793	0.674251
MGV-GENOME-0287672	k__Bacteria|p__Proteobacteria|c__Proteobacteria_unclassified|o__Proteobacteria_unclassified|f__Proteobacteria_unclassified|g__Proteobacteria_unclassified	-0.0430861	0.146882	0.117355	0.0310049	NA	NA	-0.0212931	0.650549	-0.0368365	0.145793	0.674251
MGV-GENOME-0287672	k__Bacteria|p__Proteobacteria|c__Proteobacteria_unclassified|o__Proteobacteria_unclassified|f__Proteobacteria_unclassified|g__Proteobacteria_unclassified|s__Proteobacteria_bacterium_CAG_139	-0.0430861	0.146882	0.117355	0.0310049	NA	NA	-0.0212931	0.650549	-0.0368365	0.145793	0.674251
NL_vir014968	k__Bacteria|p__Actinobacteria|c__Actinobacteria|o__Bifidobacteriales|f__Bifidobacteriaceae|g__Bifidobacterium|s__Bifidobacterium_adolescentis	0.0351868	0.236216	0.0629157	0.248685	NA	NA	0.0396172	0.399189	0.0364674	0.146679	0.674251
NL_vir014968	k__Bacteria|p__Firmicutes|c__Tissierellia|o__Tissierellales|f__Peptoniphilaceae|g__Parvimonas|s__Parvimonas_micra	-0.0313467	0.291353	NA	NA	NA	NA	-0.0498742	0.288423	-0.036676	0.14608	0.674251
NL_vir014968	k__Bacteria|p__Proteobacteria|c__Proteobacteria_unclassified	0.0295074	0.320603	-0.0185259	0.734337	NA	NA	0.0552937	0.239151	0.0370018	0.146837	0.674251
NL_vir014968	k__Bacteria|p__Proteobacteria|c__Proteobacteria_unclassified|o__Proteobacteria_unclassified	0.0295074	0.320603	-0.0185259	0.734337	NA	NA	0.0552937	0.239151	0.0370018	0.146837	0.674251
NL_vir014968	k__Bacteria|p__Proteobacteria|c__Proteobacteria_unclassified|o__Proteobacteria_unclassified|f__Proteobacteria_unclassified	0.0295074	0.320603	-0.0185259	0.734337	NA	NA	0.0552937	0.239151	0.0370018	0.146837	0.674251
NL_vir014968	k__Bacteria|p__Proteobacteria|c__Proteobacteria_unclassified|o__Proteobacteria_unclassified|f__Proteobacteria_unclassified|g__Proteobacteria_unclassified	0.0295074	0.320603	-0.0185259	0.734337	NA	NA	0.0552937	0.239151	0.0370018	0.146837	0.674251
NL_vir014968	k__Bacteria|p__Proteobacteria|c__Proteobacteria_unclassified|o__Proteobacteria_unclassified|f__Proteobacteria_unclassified|g__Proteobacteria_unclassified|s__Proteobacteria_bacterium_CAG_139	0.0295074	0.320603	-0.0185259	0.734337	NA	NA	0.0552937	0.239151	0.0370018	0.146837	0.674251
uvig_512347	k__Bacteria|p__Firmicutes|c__Bacilli|o__Lactobacillales|f__Lactobacillaceae|g__Lactobacillus|s__Lactobacillus_ruminis	-0.0416083	0.161264	-0.0263136	0.629763	-0.0266447	0.646876	NA	NA	-0.0385294	0.146093	0.674251
OLXK01000549.1	k__Bacteria|p__Firmicutes|c__Tissierellia|o__Tissierellales|f__Peptoniphilaceae|g__Anaerococcus	-0.0340534	0.251664	NA	NA	NA	NA	-0.0425557	0.365117	-0.0364968	0.146427	0.674251
uvig_203034	k__Bacteria|p__Proteobacteria|c__Betaproteobacteria|o__Burkholderiales|f__Sutterellaceae|g__Parasutterella	0.0377716	0.203527	0.0939325	0.0846455	0.0413034	0.47751	NA	NA	0.0385209	0.145629	0.674251
uvig_203034	k__Bacteria|p__Proteobacteria|c__Betaproteobacteria|o__Burkholderiales|f__Sutterellaceae|g__Parasutterella|s__Parasutterella_excrementihominis	0.0377716	0.203527	0.0939325	0.0846455	0.0413034	0.47751	NA	NA	0.0385209	0.145629	0.674251
uvig_384903	k__Bacteria|p__Actinobacteria|c__Actinobacteria|o__Bifidobacteriales|f__Bifidobacteriaceae|g__Scardovia	-0.0305366	0.304008	NA	NA	-0.0251901	0.66495	-0.0464528	0.32282	-0.0335448	0.14663	0.674251
uvig_384903	k__Bacteria|p__Firmicutes|c__Tissierellia|o__Tissierellales|f__Peptoniphilaceae|g__Parvimonas|s__Parvimonas_micra	0.027091	0.361848	NA	NA	NA	NA	0.0662981	0.157994	0.0390753	0.145687	0.674251
MGV-GENOME-0279285	k__Bacteria|p__Firmicutes|c__Bacilli|o__Bacillales|f__Staphylococcaceae	-0.03308	0.265479	NA	NA	NA	NA	-0.0455229	0.332611	-0.0366515	0.145002	0.674251
MGV-GENOME-0279285	k__Bacteria|p__Firmicutes|c__Bacilli|o__Bacillales|f__Staphylococcaceae|g__Staphylococcus	-0.03308	0.265479	NA	NA	NA	NA	-0.0455229	0.332611	-0.0366515	0.145002	0.674251
MGV-GENOME-0279285	k__Bacteria|p__Firmicutes|c__Firmicutes_unclassified|o__Firmicutes_unclassified|f__Firmicutes_unclassified|g__Firmicutes_unclassified|s__Firmicutes_bacterium_CAG_424	-0.0357239	0.229136	NA	NA	-0.0189754	0.744258	-0.0377978	0.42121	-0.0336039	0.14566	0.674251
MGV-GENOME-0279285	k__Bacteria|p__Proteobacteria|c__Deltaproteobacteria|o__Desulfovibrionales|f__Desulfovibrionaceae|g__Bilophila	0.0538455	0.0697768	0.0896961	0.0997116	-0.0099648	0.863988	0.0314257	0.503716	0.0368185	0.145923	0.674251
MGV-GENOME-0279285	k__Bacteria|p__Proteobacteria|c__Deltaproteobacteria|o__Desulfovibrionales|f__Desulfovibrionaceae|g__Bilophila|s__Bilophila_wadsworthia	0.0538455	0.0697768	0.0896961	0.0997116	-0.0099648	0.863988	0.0314257	0.503716	0.0368185	0.145923	0.674251
NL_vir049144	k__Bacteria|p__Actinobacteria|c__Actinobacteria|o__Bifidobacteriales|f__Bifidobacteriaceae|g__Aeriscardovia	0.0184427	0.534798	0.107444	0.0484117	0.0444916	0.444155	0.0679973	0.147584	0.0353149	0.146152	0.674251
NL_vir049144	k__Bacteria|p__Actinobacteria|c__Actinobacteria|o__Bifidobacteriales|f__Bifidobacteriaceae|g__Aeriscardovia|s__Aeriscardovia_aeriphila	0.0184427	0.534798	0.107444	0.0484117	0.0444916	0.444155	0.0679973	0.147584	0.0353149	0.146152	0.674251
NL_vir049144	k__Bacteria|p__Firmicutes|c__Erysipelotrichia|o__Erysipelotrichales|f__Erysipelotrichaceae|g__Holdemania	0.0691148	0.019876	-0.0379782	0.486501	-0.0287209	0.621434	0.0948611	0.0431296	0.0533923	0.145164	0.674251
NL_vir049144	k__Bacteria|p__Firmicutes|c__Erysipelotrichia|o__Erysipelotrichales|f__Erysipelotrichaceae|g__Holdemania|s__Holdemania_filiformis	0.0691148	0.019876	-0.0379782	0.486501	-0.0287209	0.621434	0.0948611	0.0431296	0.0533923	0.145164	0.674251
NL_vir049144	k__Bacteria|p__Firmicutes|c__Firmicutes_unclassified|o__Firmicutes_unclassified|f__Firmicutes_unclassified|g__Firmicutes_unclassified|s__Firmicutes_bacterium_CAG_83	0.00777468	0.793597	0.0125081	0.81878	0.0595434	0.305614	0.0938252	0.0454712	0.0433596	0.14533	0.674251
MGV-GENOME-0328053	k__Bacteria|p__Firmicutes|c__Bacilli|o__Lactobacillales|f__Lactobacillaceae|g__Lactobacillus|s__Lactobacillus_curvatus	0.043095	0.146798	NA	NA	NA	NA	NA	NA	0.043095	0.146798	0.674251
MGV-GENOME-0353320	k__Bacteria|p__Firmicutes|c__Bacilli|o__Lactobacillales|f__Streptococcaceae|g__Streptococcus|s__Streptococcus_mutans	NA	NA	NA	NA	NA	NA	-0.0681249	0.146823	-0.0681249	0.146823	0.674251
NL_vir053139	k__Bacteria|p__Firmicutes|c__Clostridia|o__Clostridiales|f__Clostridiaceae|g__Butyricicoccus	NA	NA	NA	NA	NA	NA	-0.0681706	0.146552	-0.0681706	0.146552	0.674251
OLXK01000549.1	k__Bacteria|p__Proteobacteria|c__Gammaproteobacteria|o__Enterobacterales|f__Morganellaceae|g__Proteus	NA	NA	NA	NA	NA	NA	-0.0683943	0.145228	-0.0683943	0.145228	0.674251
NL_vir049144	k__Bacteria|p__Firmicutes|c__Bacilli|o__Lactobacillales|f__Enterococcaceae|g__Enterococcus|s__Enterococcus_avium	NA	NA	NA	NA	NA	NA	-0.068249	0.146087	-0.068249	0.146087	0.674251
NL_vir049144	k__Bacteria|p__Firmicutes|c__Negativicutes|o__Veillonellales|f__Veillonellaceae|g__Dialister|s__Dialister_pneumosintes	NA	NA	NA	NA	NA	NA	-0.068249	0.146087	-0.068249	0.146087	0.674251
MGV-GENOME-0305083	k__Bacteria|p__Firmicutes|c__Clostridia|o__Clostridiales|f__Lachnospiraceae|g__Roseburia|s__Roseburia_hominis	-0.0503917	0.0897173	0.136032	0.0123039	-0.00433433	0.940606	-0.0183614	0.696079	-0.0348282	0.146923	0.674262
MGV-GENOME-0371861	k__Bacteria|p__Proteobacteria|c__Gammaproteobacteria|o__Aeromonadales	0.0430834	0.146907	NA	NA	NA	NA	NA	NA	0.0430834	0.146907	0.674262
MGV-GENOME-0371861	k__Bacteria|p__Proteobacteria|c__Gammaproteobacteria|o__Aeromonadales|f__Succinivibrionaceae	0.0430834	0.146907	NA	NA	NA	NA	NA	NA	0.0430834	0.146907	0.674262
uvig_203034	k__Bacteria|p__Bacteroidetes|c__Bacteroidia|o__Bacteroidales|f__Prevotellaceae|g__Prevotella|s__Prevotella_sp_CAG_1185	-0.0362411	0.222462	0.0402964	0.460274	-0.0465983	0.422862	NA	NA	-0.0384027	0.146997	0.674424
uvig_384903	k__Bacteria|p__Actinobacteria|c__Actinobacteria|o__Bifidobacteriales|f__Bifidobacteriaceae|g__Scardovia|s__Scardovia_wiggsiae	-0.0305366	0.304008	NA	NA	-0.0251901	0.66495	-0.0463065	0.324347	-0.0335093	0.147036	0.674424
NL_vir049144	k__Bacteria|p__Proteobacteria|c__Deltaproteobacteria	-0.0566208	0.0565244	-0.0119298	0.827023	-0.0206028	0.723187	-0.00132671	0.977485	-0.0361988	0.147053	0.674424
NL_vir049144	k__Bacteria|p__Proteobacteria|c__Deltaproteobacteria|o__Desulfovibrionales	-0.0566208	0.0565244	-0.0119298	0.827023	-0.0206028	0.723187	-0.00132671	0.977485	-0.0361988	0.147053	0.674424
NL_vir049144	k__Bacteria|p__Proteobacteria|c__Deltaproteobacteria|o__Desulfovibrionales|f__Desulfovibrionaceae	-0.0566208	0.0565244	-0.0119298	0.827023	-0.0206028	0.723187	-0.00132671	0.977485	-0.0361988	0.147053	0.674424
Manrique_Person1_NODE_54_length_54658_cov_29.442924	k__Bacteria|p__Bacteroidetes|c__Bacteroidia|o__Bacteroidales|f__Tannerellaceae|g__Parabacteroides|s__Parabacteroides_merdae	0.0408867	0.16866	0.0285099	0.601452	0.0287521	0.621055	NA	NA	0.0383958	0.147182	0.674929
Han_2018_ERR1398212_NODE_689_length_32728_cov_10.495210	k__Bacteria|p__Firmicutes|c__Bacilli|o__Lactobacillales|f__Lactobacillaceae|g__Lactobacillus	-0.0283318	0.34027	-0.0729972	0.180619	NA	NA	-0.0594821	0.20536	-0.0375211	0.147264	0.675217
MGV-GENOME-0353320	k__Bacteria|p__Firmicutes|c__Clostridia|o__Clostridiales|f__Eubacteriaceae|g__Eubacterium	NA	NA	NA	NA	NA	NA	0.0680392	0.147334	0.0680392	0.147334	0.675448
NL_vir018760	k__Bacteria|p__Firmicutes|c__Clostridia|o__Clostridiales|f__Ruminococcaceae|g__Ruminococcus|s__Ruminococcus_callidus	0.0146795	0.621285	0.0405023	0.457983	0.0820718	0.157594	0.0552672	0.239377	0.0377576	0.147363	0.675497
MGV-GENOME-0312075	k__Bacteria|p__Firmicutes|c__Clostridia|o__Clostridiales|f__Ruminococcaceae|g__Faecalibacterium	-0.0944287	0.00144808	-0.155576	0.00414241	-0.0319484	0.582774	0.00970561	0.836429	-0.0487322	0.147758	0.675499
MGV-GENOME-0312075	k__Bacteria|p__Firmicutes|c__Clostridia|o__Clostridiales|f__Ruminococcaceae|g__Faecalibacterium|s__Faecalibacterium_prausnitzii	-0.0944287	0.00144808	-0.155576	0.00414241	-0.0319484	0.582774	0.00970561	0.836429	-0.0487322	0.147758	0.675499
OHGK01000149.1	k__Bacteria|p__Bacteroidetes|c__Bacteroidia|o__Bacteroidales|f__Bacteroidaceae|g__Bacteroides|s__Bacteroides_ovatus	-0.0331315	0.264736	-0.0361407	0.507847	-0.0602059	0.300255	NA	NA	-0.0388605	0.147641	0.675499
uvig_192395	k__Bacteria|p__Actinobacteria|c__Coriobacteriia|o__Eggerthellales|f__Eggerthellaceae|g__Gordonibacter	-0.0308315	0.29936	-0.0920934	0.0909442	-0.0870997	0.133587	NA	NA	-0.0453111	0.147684	0.675499
uvig_192395	k__Bacteria|p__Actinobacteria|c__Coriobacteriia|o__Eggerthellales|f__Eggerthellaceae|g__Gordonibacter|s__Gordonibacter_pamelaeae	-0.0308315	0.29936	-0.0920934	0.0909442	-0.0870997	0.133587	NA	NA	-0.0453111	0.147684	0.675499
MGV-GENOME-0212520	k__Bacteria|p__Proteobacteria|c__Deltaproteobacteria	0.0429983	0.147707	0.0636289	0.243351	NA	NA	NA	NA	0.0429983	0.147707	0.675499
MGV-GENOME-0212520	k__Bacteria|p__Proteobacteria|c__Deltaproteobacteria|o__Desulfovibrionales	0.0429983	0.147707	0.0636289	0.243351	NA	NA	NA	NA	0.0429983	0.147707	0.675499
MGV-GENOME-0212520	k__Bacteria|p__Proteobacteria|c__Deltaproteobacteria|o__Desulfovibrionales|f__Desulfovibrionaceae	0.0429983	0.147707	0.0636289	0.243351	NA	NA	NA	NA	0.0429983	0.147707	0.675499
SRS415869_NODE_11_length_123658_cov_86.751276	k__Bacteria|p__Firmicutes|c__Clostridia|o__Clostridiales|f__Lachnospiraceae|g__Blautia|s__Blautia_sp_An249	-0.0430015	0.147678	-0.0697959	0.200549	NA	NA	NA	NA	-0.0430015	0.147678	0.675499
Manrique_Person1_NODE_54_length_54658_cov_29.442924	k__Bacteria|p__Proteobacteria|c__Gammaproteobacteria|o__Aeromonadales	0.0430059	0.147636	NA	NA	NA	NA	NA	NA	0.0430059	0.147636	0.675499
Manrique_Person1_NODE_54_length_54658_cov_29.442924	k__Bacteria|p__Proteobacteria|c__Gammaproteobacteria|o__Aeromonadales|f__Succinivibrionaceae	0.0430059	0.147636	NA	NA	NA	NA	NA	NA	0.0430059	0.147636	0.675499
MGV-GENOME-0351725	k__Bacteria|p__Firmicutes|c__Clostridia|o__Clostridiales|f__Lachnospiraceae|g__Blautia	-0.0430007	0.147685	-0.0707436	0.194489	NA	NA	NA	NA	-0.0430007	0.147685	0.675499
uvig_191910	k__Bacteria|p__Firmicutes|c__Clostridia|o__Clostridiales|f__Oscillospiraceae	0.0135241	0.649006	0.0927994	0.0884832	0.0749934	0.196716	0.0619172	0.187379	0.0374247	0.147736	0.675499
uvig_191910	k__Bacteria|p__Firmicutes|c__Clostridia|o__Clostridiales|f__Oscillospiraceae|g__Oscillibacter	0.0135241	0.649006	0.0927994	0.0884832	0.0749934	0.196716	0.0619172	0.187379	0.0374247	0.147736	0.675499
MGV-GENOME-0374715	k__Bacteria|p__Firmicutes|c__Bacilli|o__Bacillales	-0.0792771	0.00753803	-0.00854464	0.875629	-0.00208207	0.971449	NA	NA	-0.0551514	0.147722	0.675499
NL_vir018760	k__Bacteria|p__Proteobacteria|c__Gammaproteobacteria|o__Pasteurellales|f__Pasteurellaceae|g__Haemophilus	-0.00838196	0.777882	-0.0478844	0.380168	-0.0709942	0.22173	-0.0799454	0.0885065	-0.0407571	0.147664	0.675499
MGV-GENOME-0287672	k__Bacteria|p__Firmicutes|c__Clostridia|o__Clostridiales|f__Oscillospiraceae|g__Oscillibacter|s__Oscillibacter_sp_CAG_241	-0.0754945	0.0109522	0.0241082	0.658745	NA	NA	-0.00691806	0.883003	-0.0501638	0.147398	0.675499
uvig_512347	k__Bacteria|p__Bacteroidetes|c__Bacteroidia|o__Bacteroidales|f__Bacteroidaceae|g__Bacteroides|s__Bacteroides_plebeius	0.040751	0.17008	0.0445837	0.41391	0.0289927	0.618137	NA	NA	0.038338	0.147764	0.675499
MGV-GENOME-0279285	k__Bacteria|p__Synergistetes|c__Synergistia|o__Synergistales|f__Synergistaceae|g__Cloacibacillus	0.0313907	0.290676	0.170502	0.00165462	0.12539	0.0304633	NA	NA	0.0653363	0.147747	0.675499
uvig_540612	k__Bacteria|p__Actinobacteria|c__Actinobacteria|o__Bifidobacteriales|f__Bifidobacteriaceae|g__Bifidobacterium|s__Bifidobacterium_saeculare	NA	NA	NA	NA	NA	NA	-0.0680144	0.147482	-0.0680144	0.147482	0.675499
NL_vir026707	k__Bacteria|p__Firmicutes|c__Clostridia|o__Clostridiales|f__Eubacteriaceae|g__Eubacterium|s__Eubacterium_sp_An11	NA	NA	NA	NA	NA	NA	-0.0680144	0.147482	-0.0680144	0.147482	0.675499
MGV-GENOME-0310879	k__Bacteria|p__Firmicutes|c__Bacilli|o__Lactobacillales|f__Streptococcaceae|g__Streptococcus|s__Streptococcus_infantis	-0.0252701	0.395025	0.00107227	0.98433	-0.0169706	0.770479	-0.0720865	0.124679	-0.0358515	0.147853	0.675636
MGV-GENOME-0163922	k__Bacteria|p__Firmicutes|c__Bacilli|o__Lactobacillales|f__Lactobacillaceae|g__Pediococcus	-0.0320709	0.280343	NA	NA	NA	NA	-0.0472402	0.314676	-0.0364261	0.147916	0.675636
MGV-GENOME-0138828	k__Bacteria|p__Actinobacteria|c__Actinobacteria|o__Propionibacteriales|f__Propionibacteriaceae|g__Propionibacterium	-0.0322477	0.277699	-0.0367939	0.500203	NA	NA	-0.0467686	0.319537	-0.0364161	0.147904	0.675636
MGV-GENOME-0138828	k__Bacteria|p__Firmicutes|c__Clostridia|o__Clostridiales|f__Lachnospiraceae|g__Lachnospira	-0.016376	0.581544	0.0952033	0.0805022	-0.0325993	0.575115	-0.0903136	0.0542179	-0.0399839	0.147935	0.675636
MGV-GENOME-0138828	k__Bacteria|p__Firmicutes|c__Clostridia|o__Clostridiales|f__Lachnospiraceae|g__Lachnospira|s__Lachnospira_pectinoschiza	-0.016376	0.581544	0.0952033	0.0805022	-0.0325993	0.575115	-0.0903136	0.0542179	-0.0399839	0.147935	0.675636
MGV-GENOME-0109615	k__Bacteria|p__Bacteroidetes|c__Bacteroidia|o__Bacteroidales|f__Bacteroidaceae|g__Bacteroides|s__Bacteroides_galacturonicus	-0.0384753	0.195225	NA	NA	-0.0243792	0.675111	-0.0265143	0.572677	-0.0333955	0.147965	0.675636
SRS415869_NODE_11_length_123658_cov_86.751276	k__Bacteria|p__Bacteroidetes|c__Bacteroidia|o__Bacteroidales|f__Bacteroidaceae|g__Bacteroides|s__Bacteroides_sp_OM08_11	0.0685831	0.0208481	NA	NA	0.00189456	0.974019	NA	NA	0.0497167	0.147858	0.675636
MGV-GENOME-0359371	k__Bacteria|p__Bacteroidetes|c__Bacteroidia|o__Bacteroidales|f__Porphyromonadaceae|g__Porphyromonas	0.0429757	0.147921	NA	NA	NA	NA	NA	NA	0.0429757	0.147921	0.675636
MGV-GENOME-0279285	k__Bacteria|p__Proteobacteria|c__Gammaproteobacteria|o__Enterobacterales|f__Morganellaceae	NA	NA	NA	NA	NA	NA	-0.0679365	0.147947	-0.0679365	0.147947	0.675636
uvig_512347	k__Bacteria|p__Firmicutes|c__Clostridia|o__Clostridiales|f__Clostridiales_Family_XIII_Incertae_Sedis|g__Clostridiales_Family_XIII_Incertae_Sedis_unclassified	-0.0429659	0.148013	NA	NA	NA	NA	NA	NA	-0.0429659	0.148013	0.67577
OLSK01002610.1	k__Bacteria|p__Firmicutes|c__Clostridia|o__Clostridiales|f__Lachnospiraceae|g__Roseburia	-0.0602295	0.0424864	NA	NA	0.00666855	0.908735	-0.0202237	0.667018	-0.0375579	0.148127	0.676203
NL_vir049144	k__Bacteria|p__Firmicutes|c__Firmicutes_unclassified|o__Firmicutes_unclassified|f__Firmicutes_unclassified|g__Firmicutes_unclassified|s__Firmicutes_bacterium_CAG_170	-0.0520096	0.0798694	-0.0933244	0.0866882	-0.126736	0.0287109	0.00335336	0.943133	-0.0532927	0.148192	0.676411
MGV-GENOME-0374715	k__Bacteria|p__Firmicutes|c__Bacilli|o__Lactobacillales|f__Streptococcaceae	-0.0423859	0.153568	-0.0390292	0.474512	-0.0231705	0.690367	NA	NA	-0.0384144	0.148228	0.676488
