## Supplementary material for "Diversity and ecology of *Caudoviricetes* phages with genome terminal repeats in fecal metagenomes from four Dutch cohorts": Table S3 (part 3 of 3)

### Sheet: Co-abundance-based prediction (continued)
vOTU representative	Microbial taxonomy	LLD		LLD follow-up		300OB		IBD		Meta-analysis
uvig_166271	k__Bacteria|p__Firmicutes|c__Clostridia|o__Clostridiales|f__Ruminococcaceae|g__Ruminococcaceae_unclassified|s__Ruminococcaceae_bacterium_D5	-0.0429339	0.148316	-0.0347168	0.524719	NA	NA	NA	NA	-0.0429339	0.148316	0.676805
MGV-GENOME-0138828	k__Bacteria|p__Firmicutes|c__Negativicutes|o__Veillonellales|f__Veillonellaceae|g__Dialister|s__Dialister_sp_CAG_357	-0.0377053	0.204322	0.0307304	0.573427	-0.0656084	0.258884	-0.00876063	0.852162	-0.0351221	0.148404	0.677049
OLXK01000549.1	k__Bacteria|p__Proteobacteria|c__Gammaproteobacteria|o__Enterobacterales|f__Enterobacteriaceae|g__Klebsiella|s__Klebsiella_pneumoniae	-0.0222224	0.454499	NA	NA	-0.0321284	0.580651	-0.0649412	0.166698	-0.0344511	0.148408	0.677049
MGV-GENOME-0305083	k__Bacteria|p__Bacteroidetes|c__Bacteroidia|o__Bacteroidales|f__Bacteroidaceae|g__Bacteroides|s__Bacteroides_thetaiotaomicron	0.028884	0.330939	-0.00132692	0.98061	0.111454	0.0546184	0.0200823	0.669208	0.0439242	0.148445	0.677131
ERS698742_NODE_4_length_57489_cov_840.739161	k__Bacteria|p__Actinobacteria|c__Actinobacteria|o__Bifidobacteriales|f__Bifidobacteriaceae|g__Bifidobacterium|s__Bifidobacterium_longum	0.0374018	0.207991	0.0152504	0.779974	0.00434938	0.9404	0.0450121	0.33807	0.0339661	0.14847	0.677157
uvig_203034	k__Bacteria	-0.0307892	0.300023	-0.0462979	0.396172	-0.110427	0.0568986	NA	NA	-0.056548	0.148525	0.677235
MGV-GENOME-0328053	k__Bacteria|p__Firmicutes|c__Bacilli|o__Lactobacillales|f__Lactobacillaceae|g__Lactobacillus|s__Lactobacillus_acidophilus	0.0429134	0.14851	0.0682175	0.210943	NA	NA	NA	NA	0.0429134	0.14851	0.677235
MGV-GENOME-0308888	k__Bacteria|p__Firmicutes|c__Clostridia|o__Clostridiales|f__Peptostreptococcaceae|g__Romboutsia|s__Romboutsia_ilealis	-0.0212271	0.474963	0.0600996	0.27054	-0.0761607	0.189818	-0.0401402	0.392989	-0.0353179	0.148551	0.677268
MGV-GENOME-0138828	k__Bacteria|p__Firmicutes|c__Bacilli|o__Bacillales|f__Bacillales_unclassified|g__Gemella|s__Gemella_sanguinis	0.0494797	0.0956849	0.00156505	0.977131	0.0248145	0.669649	0.00540912	0.908394	0.0345159	0.148651	0.677476
MGV-GENOME-0248858	k__Bacteria|p__Firmicutes|c__Clostridia|o__Clostridiales|f__Lachnospiraceae|g__Fusicatenibacter	0.0737032	0.013003	0.203112	0.000170191	NA	NA	0.00669644	0.886726	0.0491987	0.148654	0.677476
MGV-GENOME-0248858	k__Bacteria|p__Firmicutes|c__Clostridia|o__Clostridiales|f__Lachnospiraceae|g__Fusicatenibacter|s__Fusicatenibacter_saccharivorans	0.0737032	0.013003	0.203112	0.000170191	NA	NA	0.00669644	0.886726	0.0491987	0.148654	0.677476
Han_2018_ERR1398212_NODE_689_length_32728_cov_10.495210	k__Bacteria|p__Actinobacteria|c__Actinobacteria|o__Propionibacteriales|f__Propionibacteriaceae|g__Propionibacterium	-0.0372816	0.209456	-0.00418398	0.938912	NA	NA	-0.0337354	0.472864	-0.0362857	0.148698	0.677558
NL_vir036031	k__Bacteria|p__Bacteroidetes|c__Bacteroidia|o__Bacteroidales|f__Bacteroidaceae|g__Bacteroides|s__Bacteroides_plebeius	0.0173776	0.558652	0.0805154	0.139629	0.0237192	0.683425	0.127831	0.00632518	0.0534496	0.14871	0.677558
MGV-GENOME-0374715	k__Bacteria|p__Actinobacteria|c__Actinobacteria|o__Bifidobacteriales|f__Bifidobacteriaceae|g__Bifidobacterium|s__Bifidobacterium_pseudocatenulatum	0.0449977	0.129758	-0.00136166	0.980102	0.0160807	0.782205	NA	NA	0.0388981	0.148783	0.6778
uvig_192395	k__Bacteria|p__Firmicutes|c__Bacilli|o__Lactobacillales|f__Enterococcaceae	-0.0390879	0.188203	-0.0706977	0.194779	-0.0347301	0.550377	NA	NA	-0.0382057	0.148956	0.677857
uvig_425355	k__Bacteria|p__Firmicutes|c__Clostridia|o__Clostridiales|f__Clostridiales_Family_XIII_Incertae_Sedis|g__Clostridiales_Family_XIII_Incertae_Sedis_unclassified	-0.0320249	0.281035	NA	NA	NA	NA	-0.0469616	0.317542	-0.0363129	0.149134	0.677857
MGV-GENOME-0308888	k__Bacteria|p__Bacteroidetes|c__Bacteroidia|o__Bacteroidales|f__Prevotellaceae|g__Prevotella|s__Prevotella_sp_CAG_5226	0.0472825	0.111369	NA	NA	0.0119463	0.837286	NA	NA	0.0396318	0.148923	0.677857
MGV-GENOME-0305083	k__Bacteria|p__Firmicutes|c__Clostridia|o__Clostridiales|f__Lachnospiraceae|g__Lachnoclostridium|s__Clostridium_citroniae	0.0153996	0.604272	-0.0170087	0.75537	0.102659	0.0768266	0.045533	0.332503	0.0416344	0.149196	0.677857
uvig_166271	k__Bacteria|p__Bacteroidetes|c__Bacteroidia|o__Bacteroidales|f__Rikenellaceae|g__Alistipes	-0.0839082	0.00467345	-0.00718075	0.895357	NA	NA	-0.00742832	0.874443	-0.0543169	0.14886	0.677857
uvig_205988	k__Bacteria|p__Firmicutes|c__Tissierellia|o__Tissierellales|f__Peptoniphilaceae|g__Parvimonas	0.0388958	0.190384	NA	NA	0.022909	0.693684	0.0260551	0.579347	0.0333055	0.149181	0.677857
MGV-GENOME-0371861	k__Bacteria|p__Firmicutes|c__Negativicutes|o__Selenomonadales|f__Selenomonadaceae|g__Megamonas	-0.031624	0.287104	0.0062141	0.909378	-0.0697046	0.230259	NA	NA	-0.0400585	0.149192	0.677857
SRS415869_NODE_11_length_123658_cov_86.751276	k__Bacteria|p__Firmicutes|c__Clostridia|o__Clostridiales|f__Lachnospiraceae|g__Lachnoclostridium|s__Lachnoclostridium_sp_An118	-0.0428484	0.149127	NA	NA	NA	NA	NA	NA	-0.0428484	0.149127	0.677857
MGV-GENOME-0310268	k__Bacteria|p__Actinobacteria|c__Actinobacteria|o__Micrococcales|f__Micrococcaceae|g__Rothia|s__Rothia_dentocariosa	-0.0428466	0.149143	0.00541343	0.921014	NA	NA	NA	NA	-0.0428466	0.149143	0.677857
MGV-GENOME-0310268	k__Bacteria|p__Bacteroidetes|c__Bacteroidia|o__Bacteroidales|f__Bacteroidaceae|g__Bacteroides|s__Bacteroides_plebeius	-0.0428609	0.149007	0.0730807	0.180119	NA	NA	NA	NA	-0.0428609	0.149007	0.677857
MGV-GENOME-0289925	k__Archaea	0.0323417	0.2763	0.109242	0.0447543	0.143676	0.0130388	NA	NA	0.0765806	0.148956	0.677857
MGV-GENOME-0289925	k__Archaea|p__Euryarchaeota	0.0323417	0.2763	0.109242	0.0447543	0.143676	0.0130388	NA	NA	0.0765806	0.148956	0.677857
NL_vir014968	k__Bacteria|p__Bacteroidetes|c__Bacteroidia|o__Bacteroidales|f__Prevotellaceae|g__Prevotella|s__Prevotella_sp_CAG_873	-0.0428484	0.149127	NA	NA	NA	NA	NA	NA	-0.0428484	0.149127	0.677857
NL_vir014968	k__Bacteria|p__Synergistetes|c__Synergistia|o__Synergistales|f__Synergistaceae|g__Cloacibacillus	-0.0428484	0.149127	0.0066097	0.903636	NA	NA	NA	NA	-0.0428484	0.149127	0.677857
uvig_384903	k__Bacteria|p__Actinobacteria|c__Actinobacteria|o__Actinomycetales	-0.0784722	0.00817209	-0.06094	0.263884	0.0157474	0.786609	-0.0276603	0.556194	-0.0438572	0.148985	0.677857
uvig_384903	k__Bacteria|p__Actinobacteria|c__Actinobacteria|o__Actinomycetales|f__Actinomycetaceae	-0.0784722	0.00817209	-0.06094	0.263884	0.0157474	0.786609	-0.0276603	0.556194	-0.0438572	0.148985	0.677857
uvig_384903	k__Bacteria|p__Actinobacteria|c__Actinobacteria|o__Micrococcales|f__Micrococcaceae|g__Rothia|s__Rothia_mucilaginosa	-0.0214288	0.470776	0.0229398	0.674314	-0.0244416	0.674327	-0.0773767	0.099264	-0.0365526	0.14897	0.677857
ERS698742_NODE_4_length_57489_cov_840.739161	k__Bacteria|p__Firmicutes|c__Clostridia|o__Clostridiales|f__Lachnospiraceae|g__Tyzzerella	-0.0296324	0.318556	NA	NA	-0.0603245	0.299302	-0.0260618	0.57925	-0.0336731	0.149026	0.677857
ERS698742_NODE_4_length_57489_cov_840.739161	k__Bacteria|p__Firmicutes|c__Clostridia|o__Clostridiales|f__Lachnospiraceae|g__Tyzzerella|s__Tyzzerella_nexilis	-0.0296324	0.318556	NA	NA	-0.0603245	0.299302	-0.0260618	0.57925	-0.0336731	0.149026	0.677857
MGV-GENOME-0248858	k__Bacteria|p__Firmicutes|c__Bacilli|o__Lactobacillales|f__Lactobacillaceae|g__Lactobacillus|s__Lactobacillus_acidophilus	0.0258148	0.384912	-0.00334149	0.951196	NA	NA	0.124372	0.00790806	0.0682047	0.149162	0.677857
MGV-GENOME-0353320	k__Bacteria|p__Bacteroidetes|c__Bacteroidia|o__Bacteroidales|f__Rikenellaceae|g__Alistipes|s__Alistipes_finegoldii	NA	NA	NA	NA	NA	NA	0.0677632	0.148986	0.0677632	0.148986	0.677857
NL_vir026707	k__Bacteria|p__Firmicutes|c__Erysipelotrichia|o__Erysipelotrichales|f__Erysipelotrichaceae|g__Absiella	-0.0256931	0.387157	NA	NA	-0.0837315	0.149334	-0.0273348	0.560853	-0.0363037	0.149309	0.678198
NL_vir026707	k__Bacteria|p__Firmicutes|c__Erysipelotrichia|o__Erysipelotrichales|f__Erysipelotrichaceae|g__Absiella|s__Absiella_dolichum	-0.0256931	0.387157	NA	NA	-0.0837315	0.149334	-0.0273348	0.560853	-0.0363037	0.149309	0.678198
Manrique_Person1_NODE_54_length_54658_cov_29.442924	k__Bacteria|p__Firmicutes|c__Clostridia|o__Clostridiales|f__Lachnospiraceae|g__Lachnoclostridium|s__Clostridium_clostridioforme	-0.0307784	0.300194	-0.0463047	0.396102	-0.0820923	0.15749	NA	NA	-0.0433664	0.149378	0.678422
MGV-GENOME-0337028	k__Bacteria|p__Firmicutes|c__Negativicutes	-0.0317794	0.28474	-0.091279	0.0938506	NA	NA	-0.0474651	0.312375	-0.0362835	0.14962	0.678569
MGV-GENOME-0351725	k__Bacteria|p__Actinobacteria|c__Actinobacteria|o__Micrococcales|f__Micrococcaceae|g__Rothia|s__Rothia_mucilaginosa	-0.0428115	0.149477	-0.0930993	0.0874543	NA	NA	NA	NA	-0.0428115	0.149477	0.678569
MGV-GENOME-0374715	k__Bacteria|p__Firmicutes|c__Bacilli|o__Lactobacillales|f__Lactobacillaceae|g__Lactobacillus|s__Lactobacillus_salivarius	-0.0345185	0.245241	-0.0505742	0.353956	-0.0524564	0.366869	NA	NA	-0.0382621	0.149495	0.678569
MGV-GENOME-0289925	k__Bacteria|p__Firmicutes|c__Clostridia|o__Clostridiales|f__Ruminococcaceae	-0.031125	0.29478	-0.0898827	0.0990059	-0.125412	0.0304335	NA	NA	-0.0652368	0.149485	0.678569
NL_vir036031	k__Bacteria|p__Firmicutes|c__Bacilli|o__Lactobacillales|f__Streptococcaceae|g__Streptococcus|s__Streptococcus_sp_F0442	-0.0161995	0.585622	-0.0598584	0.27247	-0.0774762	0.182259	-0.0524512	0.264202	-0.0364083	0.149603	0.678569
ERS698742_NODE_4_length_57489_cov_840.739161	k__Bacteria|p__Firmicutes|c__Firmicutes_unclassified|o__Firmicutes_unclassified|f__Firmicutes_unclassified|g__Firmicutes_unclassified|s__Firmicutes_bacterium_CAG_95	0.0578657	0.0512993	0.0845237	0.120909	0.0221159	0.70378	-0.000636166	0.989203	0.0364297	0.149584	0.678569
MGV-GENOME-0328053	k__Bacteria|p__Actinobacteria|c__Actinobacteria|o__Actinomycetales|f__Actinomycetaceae|g__Varibaculum	0.0427973	0.149612	NA	NA	NA	NA	NA	NA	0.0427973	0.149612	0.678569
MGV-GENOME-0328053	k__Bacteria|p__Actinobacteria|c__Actinobacteria|o__Actinomycetales|f__Actinomycetaceae|g__Varibaculum|s__Varibaculum_cambriense	0.0427973	0.149612	NA	NA	NA	NA	NA	NA	0.0427973	0.149612	0.678569
MGV-GENOME-0328053	k__Bacteria|p__Firmicutes|c__Bacilli|o__Bacillales|f__Bacillales_unclassified	-0.0307846	0.300095	0.0939192	0.0846898	-0.08135	0.161292	NA	NA	-0.0431037	0.149576	0.678569
MGV-GENOME-0328053	k__Bacteria|p__Firmicutes|c__Bacilli|o__Bacillales|f__Bacillales_unclassified|g__Gemella	-0.0307846	0.300095	0.0939192	0.0846898	-0.08135	0.161292	NA	NA	-0.0431037	0.149576	0.678569
MGV-GENOME-0353320	k__Bacteria|p__Firmicutes|c__Clostridia|o__Clostridiales|f__Eubacteriaceae	NA	NA	NA	NA	NA	NA	0.0676895	0.14943	0.0676895	0.14943	0.678569
uvig_192395	k__Bacteria|p__Proteobacteria|c__Deltaproteobacteria|o__Desulfovibrionales|f__Desulfovibrionaceae|g__Desulfovibrio|s__Desulfovibrio_piger	0.0991735	0.000820747	0.193006	0.000358561	0.00439531	0.939772	NA	NA	0.065304	0.149705	0.678768
OLSK01002610.1	k__Bacteria|p__Bacteroidetes|c__Bacteroidia|o__Bacteroidales|f__Prevotellaceae|g__Prevotella|s__Prevotella_sp_CAG_485	0.0491184	0.0981353	NA	NA	0.0093824	0.871866	NA	NA	0.0402976	0.149741	0.678768
Han_2018_ERR1398212_NODE_689_length_32728_cov_10.495210	k__Bacteria|p__Firmicutes|c__Clostridia|o__Clostridiales|f__Peptostreptococcaceae|g__Romboutsia|s__Romboutsia_ilealis	-0.0370947	0.211751	0.0287806	0.598004	NA	NA	-0.0338839	0.470918	-0.0361944	0.149723	0.678768
NL_vir014968	k__Bacteria|p__Firmicutes|c__Bacilli|o__Lactobacillales|f__Lactobacillaceae|g__Lactobacillus|s__Lactobacillus_salivarius	-0.025257	0.39527	0.108134	0.0469792	NA	NA	-0.0767009	0.10226	-0.0422578	0.149741	0.678768
MGV-GENOME-0138828	k__Bacteria|p__Firmicutes|c__Clostridia|o__Clostridiales|f__Oscillospiraceae	0.0133402	0.653466	-0.0745129	0.17171	-0.155557	0.0071356	-0.102389	0.0289799	-0.0725035	0.149781	0.678779
MGV-GENOME-0138828	k__Bacteria|p__Firmicutes|c__Clostridia|o__Clostridiales|f__Oscillospiraceae|g__Oscillibacter	0.0133402	0.653466	-0.0745129	0.17171	-0.155557	0.0071356	-0.102389	0.0289799	-0.0725035	0.149781	0.678779
uvig_191910	k__Bacteria|p__Firmicutes|c__Clostridia|o__Clostridiales|f__Lachnospiraceae|g__Roseburia|s__Roseburia_faecis	-0.0285655	0.336301	-0.102085	0.0608258	-0.0467128	0.421722	-0.036132	0.44198	-0.0332535	0.149834	0.678891
ERS698742_NODE_4_length_57489_cov_840.739161	k__Bacteria|p__Firmicutes|c__Clostridia|o__Clostridiales|f__Lachnospiraceae|g__Roseburia|s__Roseburia_sp_CAG_471	-0.0103272	0.728181	0.0387434	0.477756	-0.0729147	0.209448	-0.0716061	0.127217	-0.0388597	0.149864	0.678891
MGV-GENOME-0248858	k__Bacteria|p__Bacteroidetes|c__Bacteroidia|o__Bacteroidales|f__Bacteroidaceae|g__Bacteroides|s__Bacteroides_nordii	-0.0384864	0.195097	-0.00635022	0.907402	NA	NA	-0.0303792	0.518036	-0.0361888	0.149849	0.678891
MGV-GENOME-0278294	k__Bacteria|p__Firmicutes|c__Negativicutes|o__Acidaminococcales|f__Acidaminococcaceae|g__Phascolarctobacterium	0.03248	0.274251	0.0503988	0.355629	NA	NA	0.0455004	0.33285	0.0362166	0.149904	0.678901
MGV-GENOME-0328053	k__Bacteria|p__Firmicutes|c__Clostridia|o__Clostridiales|f__Clostridiaceae|g__Clostridium|s__Clostridium_bolteae_CAG_59	0.0435261	0.142795	NA	NA	0.0192363	0.740867	NA	NA	0.0384638	0.149902	0.678901
MGV-GENOME-0278294	k__Bacteria|p__Firmicutes|c__Clostridia|o__Clostridiales|f__Clostridiales_Family_XIII_Incertae_Sedis|g__Mogibacterium	0.0567527	0.055951	0.0545673	0.317196	NA	NA	0.00831303	0.859635	0.0411728	0.149962	0.678991
NL_vir049144	k__Bacteria|p__Firmicutes|c__Bacilli|o__Bacillales	0.00887906	0.765085	0.0623839	0.252715	0.123939	0.0324535	0.0542353	0.248277	0.0498869	0.149959	0.678991
uvig_540612	k__Bacteria|p__Firmicutes|c__Bacilli|o__Lactobacillales|f__Enterococcaceae	-0.017471	0.556539	-0.00302633	0.955794	-0.0264303	0.649526	-0.0960331	0.0406036	-0.0415988	0.149989	0.679027
MGV-GENOME-0289925	k__Bacteria|p__Actinobacteria|c__Actinobacteria|o__Actinomycetales|f__Actinomycetaceae|g__Actinomyces|s__Actinomyces_sp_HPA0247	0.0401549	0.176419	0.00834868	0.878459	0.0301433	0.604259	NA	NA	0.0381035	0.150156	0.679695
MGV-GENOME-0371861	k__Bacteria|p__Firmicutes|c__Clostridia|o__Clostridiales|f__Ruminococcaceae|g__Pseudoflavonifractor	-0.0305984	0.303029	0.0244334	0.654438	-0.0849346	0.143555	NA	NA	-0.0443165	0.150194	0.679778
MGV-GENOME-0312075	k__Bacteria|p__Synergistetes	0.031947	0.282207	0.0615278	0.259298	0.141923	0.0142027	NA	NA	0.0753707	0.150465	0.679967
MGV-GENOME-0312075	k__Bacteria|p__Synergistetes|c__Synergistia	0.031947	0.282207	0.0615278	0.259298	0.141923	0.0142027	NA	NA	0.0753707	0.150465	0.679967
MGV-GENOME-0312075	k__Bacteria|p__Synergistetes|c__Synergistia|o__Synergistales	0.031947	0.282207	0.0615278	0.259298	0.141923	0.0142027	NA	NA	0.0753707	0.150465	0.679967
MGV-GENOME-0312075	k__Bacteria|p__Synergistetes|c__Synergistia|o__Synergistales|f__Synergistaceae	0.031947	0.282207	0.0615278	0.259298	0.141923	0.0142027	NA	NA	0.0753707	0.150465	0.679967
uvig_192395	k__Bacteria|p__Proteobacteria|c__Deltaproteobacteria|o__Desulfovibrionales|f__Desulfovibrionaceae|g__Desulfovibrio	0.0942146	0.00148479	0.219722	4.61195e-05	0.00350354	0.951975	NA	NA	0.0626603	0.150424	0.679967
MGV-GENOME-0337028	k__Bacteria|p__Actinobacteria|c__Actinobacteria|o__Bifidobacteriales|f__Bifidobacteriaceae|g__Aeriscardovia	0.0382368	0.198011	-0.0777222	0.153935	NA	NA	0.0308567	0.511476	0.0361467	0.150303	0.679967
MGV-GENOME-0337028	k__Bacteria|p__Actinobacteria|c__Actinobacteria|o__Bifidobacteriales|f__Bifidobacteriaceae|g__Aeriscardovia|s__Aeriscardovia_aeriphila	0.0382368	0.198011	-0.0777222	0.153935	NA	NA	0.0308567	0.511476	0.0361467	0.150303	0.679967
Manrique_Person1_NODE_54_length_54658_cov_29.442924	k__Bacteria|p__Firmicutes|c__Clostridia|o__Clostridiales|f__Ruminococcaceae|g__Faecalibacterium	-0.0304183	0.305886	0.0483863	0.375189	-0.0984807	0.0896924	NA	NA	-0.0501554	0.150437	0.679967
Manrique_Person1_NODE_54_length_54658_cov_29.442924	k__Bacteria|p__Firmicutes|c__Clostridia|o__Clostridiales|f__Ruminococcaceae|g__Faecalibacterium|s__Faecalibacterium_prausnitzii	-0.0304183	0.305886	0.0483863	0.375189	-0.0984807	0.0896924	NA	NA	-0.0501554	0.150437	0.679967
MGV-GENOME-4408934	k__Bacteria|p__Actinobacteria|c__Coriobacteriia|o__Coriobacteriales|f__Coriobacteriaceae|g__Enorma|s__Enorma_massiliensis	-0.0569841	0.0549559	NA	NA	0.0240414	0.679362	-0.0759534	0.105658	-0.0450292	0.150381	0.679967
MGV-GENOME-0287672	k__Bacteria|p__Bacteroidetes|c__Bacteroidia|o__Bacteroidales|f__Porphyromonadaceae|g__Porphyromonas	-0.0378793	0.20224	NA	NA	NA	NA	-0.0317358	0.499514	-0.0361421	0.150332	0.679967
MGV-GENOME-0287672	k__Bacteria|p__Bacteroidetes|c__Bacteroidia|o__Bacteroidales|f__Prevotellaceae|g__Paraprevotella	-0.041708	0.160261	-0.00587051	0.914369	NA	NA	-0.0228086	0.6275	-0.0363079	0.150304	0.679967
MGV-GENOME-0321287	k__Bacteria|p__Firmicutes|c__Clostridia|o__Clostridiales|f__Lachnospiraceae	0.0504941	0.089066	-0.0488093	0.371024	0.0078335	0.89288	NA	NA	0.0408349	0.150486	0.679976
OLSK01002610.1	k__Bacteria|p__Firmicutes|c__Clostridia|o__Clostridiales|f__Lachnospiraceae|g__Eisenbergiella|s__Eisenbergiella_massiliensis	-0.0259334	0.382732	NA	NA	-0.0796457	0.170282	-0.0273228	0.561024	-0.0355015	0.150591	0.680053
OMFQ01000250.1	k__Bacteria|p__Bacteroidetes|c__Bacteroidia|o__Bacteroidales|f__Prevotellaceae|g__Paraprevotella|s__Paraprevotella_xylaniphila	0.0440752	0.137817	0.0808935	0.137774	-0.0127282	0.8268	0.0579763	0.217086	0.0374691	0.150595	0.680053
MGV-GENOME-0371861	k__Bacteria|p__Firmicutes|c__Clostridia|o__Clostridiales|f__Ruminococcaceae|g__Ruthenibacterium	0.043156	0.146226	0.0748062	0.170025	0.0199898	0.731101	NA	NA	0.0383385	0.150618	0.680053
MGV-GENOME-0371861	k__Bacteria|p__Firmicutes|c__Clostridia|o__Clostridiales|f__Ruminococcaceae|g__Ruthenibacterium|s__Ruthenibacterium_lactatiformans	0.043156	0.146226	0.0748062	0.170025	0.0199898	0.731101	NA	NA	0.0383385	0.150618	0.680053
MGV-GENOME-0359371	k__Bacteria|p__Firmicutes|c__Bacilli|o__Lactobacillales|f__Streptococcaceae|g__Lactococcus	-0.0438594	0.139757	0.0459341	0.399897	-0.0181648	0.754827	NA	NA	-0.0384874	0.150535	0.680053
NL_vir049144	k__Bacteria|p__Proteobacteria|c__Gammaproteobacteria|o__Pasteurellales|f__Pasteurellaceae|g__Haemophilus|s__Haemophilus_sp_HMSC71H05	0.0211865	0.475807	0.0434397	0.426005	0.15309	0.00811491	0.0321055	0.494527	0.0593159	0.150595	0.680053
MGV-GENOME-0312075	k__Bacteria|p__Bacteroidetes|c__Bacteroidia|o__Bacteroidales|f__Bacteroidaceae|g__Bacteroides|s__Bacteroides_ovatus	-0.0198464	0.504167	-0.0414466	0.44756	-0.0437551	0.451741	-0.061927	0.187309	-0.0341726	0.15067	0.680105
NL_vir006651	k__Bacteria|p__Firmicutes|c__Clostridia|o__Clostridiales|f__Ruminococcaceae|g__Pseudoflavonifractor|s__Pseudoflavonifractor_sp_An184	-0.0426831	0.150703	-0.0780242	0.152337	NA	NA	NA	NA	-0.0426831	0.150703	0.680105
MGV-GENOME-0109615	k__Bacteria|p__Proteobacteria|c__Betaproteobacteria|o__Burkholderiales|f__Sutterellaceae|g__Sutterella	0.0507572	0.0874113	NA	NA	-0.00428982	0.941215	0.189276	4.84294e-05	0.0808515	0.150706	0.680105
MGV-GENOME-0109615	k__Bacteria|p__Proteobacteria|c__Betaproteobacteria|o__Burkholderiales|f__Sutterellaceae|g__Sutterella|s__Sutterella_parvirubra	0.0507572	0.0874113	NA	NA	-0.00428982	0.941215	0.189276	4.84294e-05	0.0808515	0.150706	0.680105
uvig_192395	k__Bacteria|p__Firmicutes|c__Clostridia|o__Clostridiales|f__Lachnospiraceae|g__Lachnoclostridium|s__Clostridium_lavalense	-0.0310718	0.295607	NA	NA	-0.0739868	0.202809	NA	NA	-0.0408843	0.150756	0.680214
MGV-GENOME-0351725	k__Bacteria|p__Firmicutes|c__Clostridia|o__Clostridiales|f__Ruminococcaceae|g__Agathobaculum	-0.0426742	0.150788	0.101234	0.0630201	NA	NA	NA	NA	-0.0426742	0.150788	0.680214
MGV-GENOME-0351725	k__Bacteria|p__Firmicutes|c__Clostridia|o__Clostridiales|f__Ruminococcaceae|g__Agathobaculum|s__Agathobaculum_butyriciproducens	-0.0426742	0.150788	0.101234	0.0630201	NA	NA	NA	NA	-0.0426742	0.150788	0.680214
OHGK01000149.1	k__Bacteria|p__Synergistetes|c__Synergistia|o__Synergistales|f__Synergistaceae|g__Cloacibacillus|s__Cloacibacillus_porcorum	0.0696002	0.0190234	NA	NA	0.00146262	0.979941	NA	NA	0.0500445	0.150857	0.680436
uvig_205988	k__Bacteria|p__Firmicutes|c__Clostridia|o__Clostridiales|f__Clostridiales_unclassified	0.0136032	0.647093	0.058229	0.285761	0.0773163	0.183166	0.0591663	0.207781	0.0371997	0.150925	0.680613
NL_vir053139	k__Bacteria|p__Firmicutes|c__Clostridia|o__Clostridiales|f__Clostridiales_unclassified	0.00016262	0.995634	0.0197719	0.71721	0.0602261	0.300092	0.174914	0.000177032	0.074948	0.150934	0.680613
OHGK01000149.1	k__Bacteria|p__Actinobacteria|c__Actinobacteria|o__Bifidobacteriales|f__Bifidobacteriaceae|g__Alloscardovia	-0.0400643	0.177397	-0.0621055	0.254843	-0.0300384	0.605518	NA	NA	-0.0380098	0.151162	0.680774
OHGK01000149.1	k__Bacteria|p__Actinobacteria|c__Actinobacteria|o__Bifidobacteriales|f__Bifidobacteriaceae|g__Alloscardovia|s__Alloscardovia_omnicolens	-0.0400643	0.177397	-0.0621055	0.254843	-0.0300384	0.605518	NA	NA	-0.0380098	0.151162	0.680774
MGV-GENOME-0305083	k__Bacteria|p__Proteobacteria|c__Betaproteobacteria|o__Burkholderiales|f__Sutterellaceae	0.0264729	0.372909	-0.0451272	0.408236	0.00706532	0.903331	0.0976335	0.037357	0.0430162	0.151143	0.680774
Manrique_Person1_NODE_54_length_54658_cov_29.442924	k__Bacteria|p__Firmicutes|c__Negativicutes|o__Veillonellales	-0.0440323	0.138201	-0.0306178	0.574834	-0.0175519	0.762848	NA	NA	-0.0384852	0.151115	0.680774
Manrique_Person1_NODE_54_length_54658_cov_29.442924	k__Bacteria|p__Firmicutes|c__Negativicutes|o__Veillonellales|f__Veillonellaceae	-0.0440323	0.138201	-0.0306178	0.574834	-0.0175519	0.762848	NA	NA	-0.0384852	0.151115	0.680774
MGV-GENOME-0289925	k__Bacteria|p__Firmicutes|c__Clostridia|o__Clostridiales|f__Clostridiaceae|g__Clostridium|s__Clostridium_sp_CAG_58	0.0303431	0.307083	0.0444368	0.415452	0.0977864	0.0919884	NA	NA	0.0497793	0.151052	0.680774
MGV-GENOME-0248858	k__Bacteria|p__Firmicutes|c__Erysipelotrichia	-0.0385056	0.194873	-0.0323652	0.553196	NA	NA	-0.0299453	0.524033	-0.0360786	0.151111	0.680774
MGV-GENOME-0248858	k__Bacteria|p__Firmicutes|c__Erysipelotrichia|o__Erysipelotrichales	-0.0385056	0.194873	-0.0323652	0.553196	NA	NA	-0.0299453	0.524033	-0.0360786	0.151111	0.680774
MGV-GENOME-0248858	k__Bacteria|p__Firmicutes|c__Erysipelotrichia|o__Erysipelotrichales|f__Erysipelotrichaceae	-0.0385056	0.194873	-0.0323652	0.553196	NA	NA	-0.0299453	0.524033	-0.0360786	0.151111	0.680774
MGV-GENOME-0347346	k__Bacteria|p__Firmicutes|c__Clostridia|o__Clostridiales|f__Clostridiaceae|g__Clostridium|s__Clostridium_sp_CAG_58	0.0374113	0.207875	-0.00607971	0.91133	0.040222	0.489125	NA	NA	0.0380107	0.151038	0.680774
OLSK01002610.1	k__Bacteria|p__Firmicutes|c__Clostridia|o__Clostridiales|f__Lachnospiraceae|g__Blautia|s__Ruminococcus_torques	0.0153319	0.605861	NA	NA	0.0652536	0.261473	0.0609143	0.194639	0.0356166	0.151183	0.680786
MGV-GENOME-0312075	k__Bacteria|p__Firmicutes|c__Erysipelotrichia	0.0257978	0.385226	-0.0742156	0.173431	0.0168477	0.772095	0.0676612	0.149601	0.0348656	0.151375	0.680869
MGV-GENOME-0312075	k__Bacteria|p__Firmicutes|c__Erysipelotrichia|o__Erysipelotrichales	0.0257978	0.385226	-0.0742156	0.173431	0.0168477	0.772095	0.0676612	0.149601	0.0348656	0.151375	0.680869
MGV-GENOME-0312075	k__Bacteria|p__Firmicutes|c__Erysipelotrichia|o__Erysipelotrichales|f__Erysipelotrichaceae	0.0257978	0.385226	-0.0742156	0.173431	0.0168477	0.772095	0.0676612	0.149601	0.0348656	0.151375	0.680869
uvig_425355	k__Bacteria|p__Firmicutes|c__Clostridia|o__Clostridiales|f__Lachnospiraceae|g__Lachnoclostridium|s__Clostridium_aldenense	-0.0146898	0.62104	NA	NA	0.169692	0.00329945	0.10277	0.0283849	0.0775943	0.151362	0.680869
MGV-GENOME-0310879	k__Bacteria|p__Firmicutes|c__Clostridia|o__Clostridiales|f__Ruminococcaceae|g__Ruminococcus|s__Ruminococcus_champanellensis	-0.0426203	0.151305	0.0312337	0.567161	NA	NA	NA	NA	-0.0426203	0.151305	0.680869
MGV-GENOME-0305083	k__Bacteria|p__Firmicutes|c__Tissierellia|o__Tissierellales|f__Peptoniphilaceae|g__Anaerococcus	-0.0321394	0.279317	NA	NA	NA	NA	-0.0459461	0.328131	-0.0361018	0.151313	0.680869
uvig_191910	k__Bacteria|p__Bacteroidetes|c__Bacteroidia|o__Bacteroidales|f__Odoribacteraceae	-0.00601868	0.83949	0.0513361	0.346742	0.084058	0.147748	0.121317	0.00959101	0.0575679	0.151311	0.680869
MGV-GENOME-0279285	k__Bacteria|p__Firmicutes|c__Clostridia|o__Clostridiales|f__Ruminococcaceae|g__Ruminococcus|s__Ruminococcus_callidus	-0.00607744	0.837944	0.0368123	0.499989	0.082956	0.153152	0.12361	0.00830139	0.0582054	0.151256	0.680869
MGV-GENOME-0347346	k__Bacteria|p__Firmicutes|c__Clostridia|o__Clostridiales|f__Eubacteriaceae|g__Eubacterium|s__Eubacterium_sp_CAG_251	0.0696307	0.0189708	0.0406251	0.45662	0.00139827	0.980824	NA	NA	0.0500294	0.151355	0.680869
OLSK01002610.1	k__Bacteria|p__Firmicutes|c__Clostridia|o__Clostridiales|f__Ruminococcaceae|g__Ruminococcus|s__Ruminococcus_lactaris	0.00318549	0.91463	NA	NA	-0.107395	0.0640981	-0.0889542	0.0579601	-0.0523953	0.151602	0.681025
uvig_205988	k__Bacteria|p__Bacteroidetes|c__Bacteroidia|o__Bacteroidales|f__Prevotellaceae|g__Prevotella|s__Prevotella_disiens	0.0426027	0.151474	NA	NA	NA	NA	NA	NA	0.0426027	0.151474	0.681025
MGV-GENOME-0337028	k__Bacteria|p__Firmicutes|c__Clostridia|o__Clostridiales|f__Clostridiales_unclassified|g__Lawsonibacter	0.0277791	0.349779	-0.00635145	0.907384	NA	NA	0.145924	0.00180347	0.0812823	0.1516	0.681025
MGV-GENOME-0337028	k__Bacteria|p__Firmicutes|c__Clostridia|o__Clostridiales|f__Clostridiales_unclassified|g__Lawsonibacter|s__Lawsonibacter_asaccharolyticus	0.0277791	0.349779	-0.00635145	0.907384	NA	NA	0.145924	0.00180347	0.0812823	0.1516	0.681025
MGV-GENOME-0138828	k__Bacteria|p__Firmicutes|c__Clostridia|o__Clostridiales|f__Lachnospiraceae|g__Sellimonas	0.0529348	0.0746441	0.12967	0.01707	0.204499	0.000380884	0.00602394	0.898036	0.0830219	0.151454	0.681025
MGV-GENOME-0138828	k__Bacteria|p__Firmicutes|c__Clostridia|o__Clostridiales|f__Lachnospiraceae|g__Sellimonas|s__Sellimonas_intestinalis	0.0529348	0.0746441	0.12967	0.01707	0.204499	0.000380884	0.00602394	0.898036	0.0830219	0.151454	0.681025
MGV-GENOME-0371861	k__Bacteria|p__Bacteroidetes|c__Bacteroidia|o__Bacteroidales|f__Prevotellaceae|g__Paraprevotella	0.035453	0.232688	-0.0558018	0.306355	0.0475642	0.413301	NA	NA	0.037978	0.151633	0.681025
MGV-GENOME-0281541	k__Bacteria|p__Firmicutes|c__Bacilli|o__Lactobacillales|f__Streptococcaceae|g__Streptococcus|s__Streptococcus_sp_F0442	-0.0269725	0.363951	-0.0492615	0.366603	NA	NA	-0.0633794	0.177155	-0.0379441	0.151614	0.681025
uvig_191910	k__Bacteria|p__Actinobacteria|c__Actinobacteria|o__Bifidobacteriales|f__Bifidobacteriaceae|g__Bifidobacterium|s__Bifidobacterium_adolescentis	-0.0390858	0.188227	-0.0490427	0.368738	-0.0160545	0.78255	-0.0294664	0.530693	-0.0331542	0.151637	0.681025
NL_vir014968	k__Bacteria|p__Actinobacteria|c__Actinobacteria|o__Actinomycetales|f__Actinomycetaceae|g__Actinomyces|s__Actinomyces_massiliensis	0.0425855	0.15164	NA	NA	NA	NA	NA	NA	0.0425855	0.15164	0.681025
MGV-GENOME-0328053	k__Bacteria|p__Firmicutes|c__Clostridia|o__Clostridiales|f__Lachnospiraceae|g__Coprococcus|s__Coprococcus_comes	-0.0422631	0.154765	0.035151	0.519545	-0.0222567	0.701984	NA	NA	-0.0381234	0.15158	0.681025
uvig_425355	k__Bacteria|p__Firmicutes|c__Firmicutes_unclassified|o__Firmicutes_unclassified|f__Firmicutes_unclassified|g__Firmicutes_unclassified|s__Firmicutes_bacterium_CAG_646	NA	NA	NA	NA	NA	NA	0.0673256	0.151635	0.0673256	0.151635	0.681025
uvig_166271	k__Bacteria|p__Bacteroidetes|c__Bacteroidia|o__Bacteroidales|f__Bacteroidaceae|g__Bacteroides|s__Bacteroides_coprophilus	0.0321648	0.278937	-0.0801575	0.141403	NA	NA	0.0457529	0.330171	0.0360644	0.151704	0.68123
MGV-GENOME-0312075	k__Bacteria|p__Firmicutes|c__Clostridia|o__Clostridiales|f__Eubacteriaceae|g__Eubacterium|s__Eubacterium_sp_CAG_38	0.0425854	0.151641	-0.0551295	0.312228	0.0309718	0.594355	0.0120856	0.797106	0.0333609	0.151802	0.681352
MGV-GENOME-0163922	k__Bacteria|p__Firmicutes|c__Erysipelotrichia|o__Erysipelotrichales|f__Erysipelotrichaceae|g__Absiella	-0.0295476	0.319944	NA	NA	NA	NA	-0.0532334	0.257135	-0.036403	0.151808	0.681352
MGV-GENOME-0163922	k__Bacteria|p__Firmicutes|c__Erysipelotrichia|o__Erysipelotrichales|f__Erysipelotrichaceae|g__Absiella|s__Absiella_dolichum	-0.0295476	0.319944	NA	NA	NA	NA	-0.0532334	0.257135	-0.036403	0.151808	0.681352
uvig_203034	k__Bacteria|p__Firmicutes|c__Clostridia|o__Clostridiales|f__Clostridiaceae|g__Clostridium|s__Clostridium_sp_CAG_964	0.0425702	0.151786	NA	NA	NA	NA	NA	NA	0.0425702	0.151786	0.681352
Manrique_Person1_NODE_54_length_54658_cov_29.442924	k__Bacteria|p__Firmicutes|c__Clostridia|o__Clostridiales|f__Ruminococcaceae|g__Pseudoflavonifractor	0.0357511	0.228781	-0.0802737	0.140825	0.181047	0.00169996	NA	NA	0.100111	0.151857	0.681483
MGV-GENOME-4408934	k__Bacteria|p__Firmicutes|c__Clostridia|o__Clostridiales|f__Lachnospiraceae|g__Dorea|s__Dorea_formicigenerans	-0.0481541	0.10492	NA	NA	-0.000249068	0.996584	-0.0241831	0.606902	-0.034325	0.151925	0.681703
MGV-GENOME-0289925	k__Bacteria|p__Firmicutes|c__Bacilli|o__Lactobacillales|f__Lactobacillaceae|g__Sharpea	-0.038833	0.191102	0.0255363	0.639916	-0.0343368	0.554903	NA	NA	-0.0379218	0.152	0.681867
MGV-GENOME-0289925	k__Bacteria|p__Firmicutes|c__Bacilli|o__Lactobacillales|f__Lactobacillaceae|g__Sharpea|s__Sharpea_azabuensis	-0.038833	0.191102	0.0255363	0.639916	-0.0343368	0.554903	NA	NA	-0.0379218	0.152	0.681867
NL_vir049144	k__Archaea|p__Euryarchaeota|c__Methanobacteria|o__Methanobacteriales|f__Methanobacteriaceae|g__Methanosphaera|s__Methanosphaera_stadtmanae	-0.0387467	0.192091	-0.0556514	0.307663	-0.0424101	0.46578	-0.013718	0.770421	-0.0332826	0.152038	0.681951
OHGK01000149.1	k__Bacteria|p__Firmicutes|c__Clostridia|o__Clostridiales|f__Lachnospiraceae|g__Eisenbergiella|s__Eisenbergiella_massiliensis	-0.0302768	0.308142	-0.0810416	0.137052	-0.0902534	0.120031	NA	NA	-0.0462965	0.152082	0.682065
MGV-GENOME-0109615	k__Bacteria|p__Firmicutes|c__Clostridia|o__Clostridiales|f__Lachnospiraceae|g__Lachnospira	-0.0362775	0.221997	NA	NA	0.00145913	0.979989	-0.0557289	0.235468	-0.0348657	0.152163	0.682254
MGV-GENOME-0109615	k__Bacteria|p__Firmicutes|c__Clostridia|o__Clostridiales|f__Lachnospiraceae|g__Lachnospira|s__Lachnospira_pectinoschiza	-0.0362775	0.221997	NA	NA	0.00145913	0.979989	-0.0557289	0.235468	-0.0348657	0.152163	0.682254
MGV-GENOME-4408934	k__Bacteria|p__Proteobacteria|c__Gammaproteobacteria|o__Pasteurellales	-0.043783	0.140449	NA	NA	-0.037493	0.519098	-0.00674072	0.885982	-0.033711	0.152291	0.682654
MGV-GENOME-4408934	k__Bacteria|p__Proteobacteria|c__Gammaproteobacteria|o__Pasteurellales|f__Pasteurellaceae	-0.043783	0.140449	NA	NA	-0.037493	0.519098	-0.00674072	0.885982	-0.033711	0.152291	0.682654
OHGK01000149.1	k__Bacteria|p__Firmicutes|c__Clostridia|o__Clostridiales|f__Clostridiaceae|g__Clostridium|s__Clostridium_bolteae_CAG_59	-0.0334871	0.259638	NA	NA	-0.0556759	0.338154	NA	NA	-0.038137	0.15231	0.682655
uvig_192395	k__Bacteria|p__Firmicutes|c__Bacilli|o__Lactobacillales|f__Enterococcaceae|g__Enterococcus	-0.038691	0.192731	-0.0706977	0.194779	-0.0347301	0.550377	NA	NA	-0.0378904	0.152337	0.682691
MGV-GENOME-0305083	k__Bacteria|p__Firmicutes|c__Clostridia|o__Clostridiales|f__Lachnospiraceae|g__Blautia|s__Blautia_obeum	0.0416806	0.160536	0.0775522	0.15484	-0.0104542	0.857377	0.119031	0.0110513	0.0531027	0.152393	0.682839
MGV-GENOME-0321287	k__Bacteria|p__Synergistetes|c__Synergistia|o__Synergistales|f__Synergistaceae|g__Cloacibacillus|s__Cloacibacillus_porcorum	-0.0397167	0.18119	NA	NA	-0.0307936	0.596478	NA	NA	-0.0378902	0.152409	0.682839
MGV-GENOME-0308888	k__Bacteria|p__Synergistetes|c__Synergistia|o__Synergistales|f__Synergistaceae|g__Cloacibacillus	-0.0322733	0.277317	-0.0578209	0.289156	-0.0620837	0.285405	NA	NA	-0.0386312	0.152493	0.682955
uvig_166271	k__Bacteria|p__Actinobacteria|c__Coriobacteriia|o__Eggerthellales|f__Eggerthellaceae|g__Adlercreutzia	0.0314328	0.290029	-0.0346449	0.525579	NA	NA	0.047468	0.312346	0.0360375	0.152482	0.682955
uvig_166271	k__Bacteria|p__Actinobacteria|c__Coriobacteriia|o__Eggerthellales|f__Eggerthellaceae|g__Adlercreutzia|s__Adlercreutzia_equolifaciens	0.0314328	0.290029	-0.0346449	0.525579	NA	NA	0.047468	0.312346	0.0360375	0.152482	0.682955
NL_vir049144	k__Bacteria|p__Firmicutes|c__Bacilli|o__Lactobacillales|f__Lactobacillaceae|g__Lactobacillus|s__Lactobacillus_delbrueckii	0.0279341	0.347094	0.0146522	0.788396	0.110599	0.0565131	0.0203994	0.664302	0.0432982	0.152574	0.683235
MGV-GENOME-0287672	k__Bacteria|p__Synergistetes|c__Synergistia|o__Synergistales|f__Synergistaceae|g__Cloacibacillus	-0.0424824	0.152634	-0.0654778	0.229897	NA	NA	NA	NA	-0.0424824	0.152634	0.683416
MGV-GENOME-0272770	k__Bacteria|p__Actinobacteria|c__Actinobacteria|o__Actinomycetales|f__Actinomycetaceae|g__Actinomyces|s__Actinomyces_sp_HPA0247	-0.0483711	0.103362	NA	NA	0.00113157	0.984481	-0.025071	0.593759	-0.0343887	0.152735	0.683783
uvig_191910	k__Bacteria|p__Firmicutes|c__Clostridia|o__Clostridiales|f__Ruminococcaceae|g__Flavonifractor|s__Flavonifractor_sp_An100	-0.0424682	0.152771	NA	NA	NA	NA	NA	NA	-0.0424682	0.152771	0.683855
MGV-GENOME-0212520	k__Bacteria|p__Firmicutes|c__Clostridia|o__Clostridiales|f__Clostridiales_unclassified|g__Clostridiales_unclassified|s__Bacteroides_pectinophilus	0.042465	0.152802	0.170233	0.00168341	NA	NA	NA	NA	0.042465	0.152802	0.68391
MGV-GENOME-0272770	k__Bacteria|p__Firmicutes|c__Clostridia|o__Clostridiales|f__Lachnospiraceae|g__Roseburia|s__Roseburia_sp_CAG_471	-0.0403447	0.174382	NA	NA	-0.0347164	0.550534	-0.0142273	0.762149	-0.0331569	0.152844	0.684012
uvig_512347	k__Bacteria|p__Firmicutes|c__Bacilli|o__Lactobacillales|f__Streptococcaceae|g__Streptococcus|s__Streptococcus_gordonii	-0.0387194	0.192404	-0.0256708	0.638154	-0.0343782	0.554427	NA	NA	-0.0378401	0.152883	0.684101
OLSK01002610.1	k__Bacteria|p__Firmicutes|c__Clostridia|o__Clostridiales|f__Lachnospiraceae|g__Lachnoclostridium|s__Clostridium_aldenense	-0.0221133	0.456718	NA	NA	-0.0450416	0.438538	-0.0532334	0.257135	-0.0333518	0.152991	0.684392
MGV-GENOME-0138828	k__Bacteria|p__Firmicutes|c__Clostridia|o__Clostridiales|f__Lachnospiraceae|g__Dorea	-0.0556714	0.0608006	-0.0566147	0.299351	0.0170112	0.769946	-0.0404539	0.389298	-0.0380689	0.153024	0.684392
NL_vir018760	k__Bacteria|p__Firmicutes|c__Erysipelotrichia|o__Erysipelotrichales|f__Erysipelotrichaceae|g__Massiliomicrobiota	0.0129703	0.662472	0.0166292	0.760661	0.0476137	0.412815	0.0817112	0.0816701	0.0379447	0.153025	0.684392
NL_vir018760	k__Bacteria|p__Firmicutes|c__Erysipelotrichia|o__Erysipelotrichales|f__Erysipelotrichaceae|g__Massiliomicrobiota|s__Massiliomicrobiota_timonensis	0.0129703	0.662472	0.0166292	0.760661	0.0476137	0.412815	0.0817112	0.0816701	0.0379447	0.153025	0.684392
MGV-GENOME-0321287	k__Bacteria|p__Firmicutes|c__Clostridia|o__Clostridiales|f__Lachnospiraceae|g__Roseburia	0.0436736	0.141444	-0.0778348	0.153338	0.0177921	0.759701	NA	NA	0.0382597	0.153093	0.684463
uvig_384903	k__Bacteria|p__Firmicutes|c__Clostridia|o__Clostridiales|f__Clostridiaceae|g__Lactonifactor	0.0460368	0.121122	0.0287723	0.598109	-0.00170287	0.976647	0.0296895	0.527585	0.0341566	0.153099	0.684463
uvig_384903	k__Bacteria|p__Firmicutes|c__Clostridia|o__Clostridiales|f__Clostridiaceae|g__Lactonifactor|s__Lactonifactor_longoviformis	0.0460368	0.121122	0.0287723	0.598109	-0.00170287	0.976647	0.0296895	0.527585	0.0341566	0.153099	0.684463
MGV-GENOME-0312075	k__Bacteria|p__Proteobacteria|c__Betaproteobacteria|o__Burkholderiales|f__Sutterellaceae|g__Parasutterella	0.046304	0.118976	0.0801709	0.141337	0.0130818	0.822067	0.0158822	0.735463	0.0335479	0.153232	0.684678
MGV-GENOME-0312075	k__Bacteria|p__Proteobacteria|c__Betaproteobacteria|o__Burkholderiales|f__Sutterellaceae|g__Parasutterella|s__Parasutterella_excrementihominis	0.046304	0.118976	0.0801709	0.141337	0.0130818	0.822067	0.0158822	0.735463	0.0335479	0.153232	0.684678
uvig_192395	k__Bacteria	-0.030269	0.308266	-0.0513624	0.346495	-0.116423	0.0446266	NA	NA	-0.0596677	0.153213	0.684678
uvig_166271	k__Bacteria|p__Firmicutes|c__Negativicutes|o__Acidaminococcales|f__Acidaminococcaceae|g__Acidaminococcus|s__Acidaminococcus_fermentans	-0.0424182	0.153255	NA	NA	NA	NA	NA	NA	-0.0424182	0.153255	0.684678
uvig_166271	k__Bacteria|p__Firmicutes|c__Negativicutes|o__Veillonellales|f__Veillonellaceae|g__Dialister|s__Dialister_succinatiphilus	-0.0424182	0.153255	0.0133662	0.806584	NA	NA	NA	NA	-0.0424182	0.153255	0.684678
MGV-GENOME-0279285	k__Bacteria|p__Firmicutes|c__Bacilli|o__Lactobacillales|f__Lactobacillaceae|g__Lactobacillus|s__Lactobacillus_curvatus	-0.0279249	0.347254	NA	NA	NA	NA	-0.0583759	0.213929	-0.036886	0.153263	0.684678
MGV-GENOME-0310879	k__Bacteria|p__Firmicutes|c__Clostridia|o__Clostridiales|f__Clostridiaceae|g__Clostridium	0.0062009	0.834699	-0.0564388	0.300858	0.0566197	0.330016	0.0983785	0.0359224	0.0440739	0.153556	0.684785
OMFQ01000250.1	k__Eukaryota|p__Eukaryota_unclassified	0.0423748	0.153676	0.136897	0.0117567	NA	NA	NA	NA	0.0423748	0.153676	0.684785
OMFQ01000250.1	k__Eukaryota|p__Eukaryota_unclassified|c__Eukaryota_unclassified	0.0423748	0.153676	0.136897	0.0117567	NA	NA	NA	NA	0.0423748	0.153676	0.684785
OMFQ01000250.1	k__Eukaryota|p__Eukaryota_unclassified|c__Eukaryota_unclassified|o__Eukaryota_unclassified	0.0423748	0.153676	0.136897	0.0117567	NA	NA	NA	NA	0.0423748	0.153676	0.684785
OMFQ01000250.1	k__Eukaryota|p__Eukaryota_unclassified|c__Eukaryota_unclassified|o__Eukaryota_unclassified|f__Eukaryota_unclassified	0.0423748	0.153676	0.136897	0.0117567	NA	NA	NA	NA	0.0423748	0.153676	0.684785
OMFQ01000250.1	k__Eukaryota|p__Eukaryota_unclassified|c__Eukaryota_unclassified|o__Eukaryota_unclassified|f__Eukaryota_unclassified|g__Blastocystis	0.0423748	0.153676	0.136897	0.0117567	NA	NA	NA	NA	0.0423748	0.153676	0.684785
OMFQ01000250.1	k__Eukaryota|p__Eukaryota_unclassified|c__Eukaryota_unclassified|o__Eukaryota_unclassified|f__Eukaryota_unclassified|g__Blastocystis|s__Blastocystis_sp_subtype_1	0.0423748	0.153676	0.136897	0.0117567	NA	NA	NA	NA	0.0423748	0.153676	0.684785
MGV-GENOME-0221889	k__Bacteria|p__Firmicutes|c__Bacilli|o__Lactobacillales|f__Lactobacillaceae|g__Lactobacillus|s__Lactobacillus_fermentum	-0.0260742	0.380154	NA	NA	NA	NA	-0.0672165	0.152301	-0.0387843	0.153392	0.684785
uvig_205988	k__Bacteria|p__Actinobacteria|c__Actinobacteria|o__Bifidobacteriales|f__Bifidobacteriaceae|g__Bifidobacterium|s__Bifidobacterium_adolescentis	0.0162457	0.584554	-0.0615992	0.258744	0.0493815	0.395663	0.0681641	0.146591	0.0351158	0.153428	0.684785
uvig_540612	k__Bacteria|p__Firmicutes|c__Bacilli|o__Lactobacillales|f__Enterococcaceae|g__Enterococcus	-0.0169122	0.569234	-0.00302633	0.955794	-0.0264303	0.649526	-0.0960331	0.0406036	-0.0413498	0.153598	0.684785
MGV-GENOME-4408934	k__Bacteria|p__Firmicutes|c__Erysipelotrichia|o__Erysipelotrichales|f__Erysipelotrichaceae|g__Coprobacillus	0.0925103	0.00180907	NA	NA	-0.0146908	0.800615	0.0259681	0.580615	0.0479392	0.15347	0.684785
MGV-GENOME-4408934	k__Bacteria|p__Firmicutes|c__Erysipelotrichia|o__Erysipelotrichales|f__Erysipelotrichaceae|g__Coprobacillus|s__Coprobacillus_cateniformis	0.0925103	0.00180907	NA	NA	-0.0146908	0.800615	0.0259681	0.580615	0.0479392	0.15347	0.684785
NL_vir026707	k__Bacteria|p__Firmicutes|c__Clostridia|o__Clostridiales|f__Eubacteriaceae|g__Eubacterium|s__Eubacterium_dolichum_CAG_375	-0.0235661	0.427678	NA	NA	-0.0866253	0.135724	-0.0299461	0.524022	-0.0365223	0.15375	0.684785
uvig_512347	k__Bacteria|p__Actinobacteria|c__Coriobacteriia|o__Eggerthellales|f__Eggerthellaceae|g__Enterorhabdus	-0.0304303	0.305695	-0.0233795	0.668437	-0.124236	0.0320368	NA	NA	-0.0642538	0.153748	0.684785
uvig_512347	k__Bacteria|p__Actinobacteria|c__Coriobacteriia|o__Eggerthellales|f__Eggerthellaceae|g__Enterorhabdus|s__Enterorhabdus_caecimuris	-0.0304303	0.305695	-0.0233795	0.668437	-0.124236	0.0320368	NA	NA	-0.0642538	0.153748	0.684785
uvig_512347	k__Bacteria|p__Firmicutes|c__Clostridia|o__Clostridiales|f__Ruminococcaceae|g__Anaeromassilibacillus	0.038803	0.191446	0.00160485	0.976549	0.0337244	0.561987	NA	NA	0.0377712	0.153636	0.684785
MGV-GENOME-0279285	k__Bacteria|p__Synergistetes	0.0368518	0.214761	0.241196	7.31618e-06	0.192142	0.000855847	NA	NA	0.107039	0.153561	0.684785
MGV-GENOME-0279285	k__Bacteria|p__Synergistetes|c__Synergistia	0.0368518	0.214761	0.241196	7.31618e-06	0.192142	0.000855847	NA	NA	0.107039	0.153561	0.684785
MGV-GENOME-0279285	k__Bacteria|p__Synergistetes|c__Synergistia|o__Synergistales	0.0368518	0.214761	0.241196	7.31618e-06	0.192142	0.000855847	NA	NA	0.107039	0.153561	0.684785
MGV-GENOME-0279285	k__Bacteria|p__Synergistetes|c__Synergistia|o__Synergistales|f__Synergistaceae	0.0368518	0.214761	0.241196	7.31618e-06	0.192142	0.000855847	NA	NA	0.107039	0.153561	0.684785
MGV-GENOME-0347346	k__Bacteria|p__Firmicutes|c__Clostridia|o__Clostridiales|f__Clostridiaceae|g__Clostridium	0.0350407	0.238169	0.0130997	0.810367	0.178288	0.00200438	NA	NA	0.0981912	0.153568	0.684785
MGV-GENOME-0353320	k__Bacteria|p__Firmicutes|c__Clostridia|o__Clostridiales|f__Lachnospiraceae|g__Eisenbergiella|s__Eisenbergiella_massiliensis	NA	NA	NA	NA	NA	NA	0.0669881	0.153702	0.0669881	0.153702	0.684785
MGV-GENOME-0353320	k__Bacteria|p__Firmicutes|c__Clostridia|o__Clostridiales|f__Ruminococcaceae|g__Anaerotruncus|s__Anaerotruncus_colihominis	NA	NA	NA	NA	NA	NA	0.0670407	0.153378	0.0670407	0.153378	0.684785
MGV-GENOME-0279285	k__Bacteria|p__Firmicutes|c__Negativicutes|o__Veillonellales|f__Veillonellaceae|g__Dialister|s__Dialister_pneumosintes	NA	NA	NA	NA	NA	NA	0.0670326	0.153428	0.0670326	0.153428	0.684785
OHGK01000149.1	k__Bacteria|p__Firmicutes|c__Bacilli|o__Lactobacillales|f__Lactobacillaceae|g__Lactobacillus|s__Lactobacillus_sakei	-0.0299886	0.312772	-0.0500466	0.359006	-0.10522	0.0697101	NA	NA	-0.0533701	0.154054	0.684876
MGV-GENOME-0138828	k__Bacteria|p__Firmicutes|c__Clostridia|o__Clostridiales|f__Lachnospiraceae|g__Roseburia|s__Roseburia_sp_CAG_182	-0.0214753	0.469812	0.00162147	0.976306	-0.0685435	0.238136	-0.0408674	0.384466	-0.034029	0.154079	0.684876
MGV-GENOME-0321287	k__Bacteria|p__Actinobacteria|c__Actinobacteria|o__Actinomycetales|f__Actinomycetaceae|g__Actinomyces|s__Actinomyces_massiliensis	0.0423363	0.154051	NA	NA	NA	NA	NA	NA	0.0423363	0.154051	0.684876
MGV-GENOME-0321287	k__Bacteria|p__Firmicutes|c__Erysipelotrichia|o__Erysipelotrichales|f__Erysipelotrichaceae|g__Erysipelatoclostridium	-0.0401751	0.176201	-0.0186399	0.732764	-0.0283746	0.625648	NA	NA	-0.0377526	0.154053	0.684876
MGV-GENOME-0288753	k__Bacteria|p__Bacteroidetes|c__Bacteroidia|o__Bacteroidales|f__Porphyromonadaceae|g__Porphyromonas	0.0423564	0.153856	NA	NA	NA	NA	NA	NA	0.0423564	0.153856	0.684876
MGV-GENOME-0288753	k__Bacteria|p__Proteobacteria|c__Gammaproteobacteria|o__Pasteurellales|f__Pasteurellaceae|g__Haemophilus|s__Haemophilus_sp_HMSC71H05	0.042339	0.154024	0.139519	0.0102257	NA	NA	NA	NA	0.042339	0.154024	0.684876
MGV-GENOME-0289925	k__Bacteria|p__Actinobacteria|c__Actinobacteria|o__Bifidobacteriales|f__Bifidobacteriaceae|g__Alloscardovia	0.0333816	0.261143	-0.0204482	0.707971	0.164644	0.00437561	NA	NA	0.0894691	0.153979	0.684876
MGV-GENOME-0289925	k__Bacteria|p__Actinobacteria|c__Actinobacteria|o__Bifidobacteriales|f__Bifidobacteriaceae|g__Alloscardovia|s__Alloscardovia_omnicolens	0.0333816	0.261143	-0.0204482	0.707971	0.164644	0.00437561	NA	NA	0.0894691	0.153979	0.684876
NL_vir026707	k__Bacteria|p__Firmicutes|c__Bacilli|o__Lactobacillales|f__Leuconostocaceae|g__Leuconostoc	-0.0316672	0.286445	0.0100233	0.854329	-0.0354056	0.542646	-0.0342598	0.466008	-0.0328897	0.15396	0.684876
ERS698742_NODE_4_length_57489_cov_840.739161	k__Bacteria|p__Firmicutes|c__Clostridia|o__Clostridiales|f__Ruminococcaceae|g__Faecalibacterium	0.0347848	0.241617	0.031236	0.567133	0.193389	0.000790423	0.0200991	0.668948	0.0764156	0.154062	0.684876
ERS698742_NODE_4_length_57489_cov_840.739161	k__Bacteria|p__Firmicutes|c__Clostridia|o__Clostridiales|f__Ruminococcaceae|g__Faecalibacterium|s__Faecalibacterium_prausnitzii	0.0347848	0.241617	0.031236	0.567133	0.193389	0.000790423	0.0200991	0.668948	0.0764156	0.154062	0.684876
MGV-GENOME-0279285	k__Bacteria|p__Actinobacteria|c__Coriobacteriia|o__Coriobacteriales|f__Coriobacteriaceae|g__Enorma	-0.0192527	0.517008	0.0256581	0.638321	0.109359	0.0593562	0.1739	0.000193269	0.0827584	0.154007	0.684876
MGV-GENOME-0248858	k__Bacteria|p__Actinobacteria|c__Actinobacteria|o__Bifidobacteriales|f__Bifidobacteriaceae|g__Bifidobacterium|s__Bifidobacterium_adolescentis	0.0240442	0.41836	-0.00137348	0.979929	NA	NA	0.108276	0.0208854	0.0582704	0.154076	0.684876
NL_vir049144	k__Bacteria|p__Bacteroidetes|c__Bacteroidia|o__Bacteroidales|f__Bacteroidaceae|g__Bacteroides	-0.0373179	0.209014	-0.0294614	0.589368	-0.0722067	0.213918	-0.00718101	0.87859	-0.0356389	0.154063	0.684876
NL_vir049144	k__Bacteria|p__Firmicutes|c__Clostridia|o__Clostridiales|f__Ruminococcaceae|g__Ruminococcus|s__Ruminococcus_obeum_CAG_39	-0.0225906	0.447058	-0.00450337	0.934259	-0.0405714	0.485355	-0.0545974	0.245128	-0.0332512	0.154048	0.684876
MGV-GENOME-0138828	k__Bacteria|p__Firmicutes|c__Clostridia|o__Clostridiales|f__Ruminococcaceae|g__Ruminococcaceae_unclassified|s__Clostridium_methylpentosum	NA	NA	NA	NA	NA	NA	-0.066955	0.153906	-0.066955	0.153906	0.684876
MGV-GENOME-0321287	k__Bacteria|p__Actinobacteria|c__Actinobacteria|o__Propionibacteriales|f__Propionibacteriaceae|g__Propionibacterium	0.0423276	0.154136	-0.00647708	0.905561	NA	NA	NA	NA	0.0423276	0.154136	0.685043
NL_vir049144	k__Bacteria|p__Bacteroidetes|c__Bacteroidia|o__Bacteroidales|f__Bacteroidaceae	-0.0372969	0.209269	-0.0294614	0.589368	-0.0722067	0.213918	-0.00718101	0.87859	-0.0356269	0.154199	0.685238
MGV-GENOME-0328053	k__Bacteria|p__Actinobacteria|c__Actinobacteria|o__Actinomycetales|f__Actinomycetaceae|g__Actinomyces|s__Actinomyces_sp_oral_taxon_448	0.0304233	0.305806	0.108962	0.045308	0.0782942	0.177672	NA	NA	0.0418091	0.154223	0.685257
NL_vir014968	k__Bacteria|p__Bacteroidetes|c__Bacteroidia|o__Bacteroidales|f__Tannerellaceae|g__Parabacteroides|s__Parabacteroides_johnsonii	0.0297635	0.316419	0.0373983	0.493185	NA	NA	0.0516526	0.271554	0.0360811	0.1543	0.685513
MGV-GENOME-0310268	k__Bacteria|p__Firmicutes|c__Negativicutes|o__Acidaminococcales|f__Acidaminococcaceae|g__Acidaminococcus|s__Acidaminococcus_fermentans	0.0423047	0.154359	NA	NA	NA	NA	NA	NA	0.0423047	0.154359	0.685689
MGV-GENOME-0278294	k__Bacteria|p__Actinobacteria|c__Coriobacteriia|o__Eggerthellales|f__Eggerthellaceae|g__Enterorhabdus	-0.0395064	0.183513	0.0563386	0.301718	NA	NA	-0.0265011	0.572868	-0.0358077	0.154556	0.686221
MGV-GENOME-0278294	k__Bacteria|p__Actinobacteria|c__Coriobacteriia|o__Eggerthellales|f__Eggerthellaceae|g__Enterorhabdus|s__Enterorhabdus_caecimuris	-0.0395064	0.183513	0.0563386	0.301718	NA	NA	-0.0265011	0.572868	-0.0358077	0.154556	0.686221
MGV-GENOME-0371861	k__Bacteria|p__Firmicutes|c__Bacilli|o__Lactobacillales|f__Lactobacillaceae|g__Lactobacillus|s__Lactobacillus_oris	-0.0331006	0.265181	NA	NA	-0.056334	0.332466	NA	NA	-0.0379768	0.154554	0.686221
MGV-GENOME-0371861	k__Bacteria|p__Firmicutes|c__Firmicutes_unclassified|o__Firmicutes_unclassified|f__Firmicutes_unclassified|g__Firmicutes_unclassified|s__Firmicutes_bacterium_CAG_424	-0.0331006	0.265181	NA	NA	-0.056334	0.332466	NA	NA	-0.0379768	0.154554	0.686221
MGV-GENOME-0221889	k__Bacteria|p__Actinobacteria|c__Actinobacteria|o__Corynebacteriales|f__Corynebacteriaceae	-0.0383236	0.196994	NA	NA	NA	NA	-0.0293165	0.532788	-0.0357685	0.154673	0.68657
MGV-GENOME-0221889	k__Bacteria|p__Actinobacteria|c__Actinobacteria|o__Corynebacteriales|f__Corynebacteriaceae|g__Corynebacterium	-0.0383236	0.196994	NA	NA	NA	NA	-0.0293165	0.532788	-0.0357685	0.154673	0.68657
MGV-GENOME-0221889	k__Bacteria|p__Actinobacteria|c__Coriobacteriia|o__Coriobacteriales|f__Coriobacteriaceae|g__Enorma	0.0436495	0.141665	-0.108417	0.0464028	NA	NA	0.018112	0.700007	0.0362743	0.154709	0.686573
uvig_540612	k__Bacteria|p__Bacteroidetes|c__Bacteroidia|o__Bacteroidales|f__Prevotellaceae|g__Prevotella|s__Prevotella_sp_AM42_24	-0.0308606	0.298903	NA	NA	-0.0714676	0.218656	NA	NA	-0.0399964	0.154713	0.686573
uvig_205988	k__Bacteria|p__Firmicutes|c__Clostridia|o__Clostridiales|f__Ruminococcaceae|g__Anaerotruncus	-0.0476616	0.108527	-0.0110919	0.839001	-0.0664294	0.252959	0.00423521	0.928214	-0.0372987	0.154738	0.686602
MGV-GENOME-0308888	k__Bacteria|p__Actinobacteria|c__Coriobacteriia|o__Coriobacteriales|f__Coriobacteriaceae|g__Collinsella|s__Collinsella_aerofaciens	-0.0259499	0.382429	-0.0464429	0.394692	-0.0652557	0.261458	-0.0308157	0.512037	-0.033496	0.154785	0.686724
uvig_203034	k__Bacteria|p__Firmicutes|c__Clostridia|o__Clostridiales|f__Lachnospiraceae|g__Dorea|s__Dorea_formicigenerans	-0.036481	0.219413	-0.0248509	0.648925	-0.191505	0.000891209	NA	NA	-0.106506	0.154824	0.686809
OLSK01002610.1	k__Bacteria|p__Firmicutes|c__Negativicutes|o__Acidaminococcales|f__Acidaminococcaceae|g__Acidaminococcus	0.0153053	0.606488	NA	NA	0.0781009	0.178748	0.0526165	0.262698	0.0362019	0.154902	0.686992
MGV-GENOME-0279285	k__Bacteria|p__Proteobacteria|c__Betaproteobacteria|o__Burkholderiales|f__Sutterellaceae|g__Parasutterella	0.0799717	0.00702666	0.0020922	0.969431	0.0177918	0.759705	-0.00453316	0.923179	0.0426701	0.154923	0.686992
MGV-GENOME-0279285	k__Bacteria|p__Proteobacteria|c__Betaproteobacteria|o__Burkholderiales|f__Sutterellaceae|g__Parasutterella|s__Parasutterella_excrementihominis	0.0799717	0.00702666	0.0020922	0.969431	0.0177918	0.759705	-0.00453316	0.923179	0.0426701	0.154923	0.686992
uvig_425355	k__Bacteria|p__Firmicutes|c__Bacilli|o__Lactobacillales|f__Lactobacillaceae|g__Lactobacillus|s__Lactobacillus_curvatus	-0.0289061	0.330569	NA	NA	NA	NA	-0.0541018	0.249445	-0.0362187	0.155067	0.687024
MGV-GENOME-0305083	k__Bacteria|p__Firmicutes|c__Tissierellia|o__Tissierellales|f__Peptoniphilaceae|g__Anaerococcus|s__Anaerococcus_vaginalis	-0.0321394	0.279317	NA	NA	NA	NA	-0.0447329	0.341078	-0.0357529	0.155137	0.687024
MGV-GENOME-0163922	k__Eukaryota|p__Eukaryota_unclassified	-0.0422165	0.155221	-0.0545287	0.317539	NA	NA	NA	NA	-0.0422165	0.155221	0.687024
MGV-GENOME-0163922	k__Eukaryota|p__Eukaryota_unclassified|c__Eukaryota_unclassified	-0.0422165	0.155221	-0.0545287	0.317539	NA	NA	NA	NA	-0.0422165	0.155221	0.687024
MGV-GENOME-0163922	k__Eukaryota|p__Eukaryota_unclassified|c__Eukaryota_unclassified|o__Eukaryota_unclassified	-0.0422165	0.155221	-0.0545287	0.317539	NA	NA	NA	NA	-0.0422165	0.155221	0.687024
MGV-GENOME-0163922	k__Eukaryota|p__Eukaryota_unclassified|c__Eukaryota_unclassified|o__Eukaryota_unclassified|f__Eukaryota_unclassified	-0.0422165	0.155221	-0.0545287	0.317539	NA	NA	NA	NA	-0.0422165	0.155221	0.687024
MGV-GENOME-0163922	k__Eukaryota|p__Eukaryota_unclassified|c__Eukaryota_unclassified|o__Eukaryota_unclassified|f__Eukaryota_unclassified|g__Blastocystis	-0.0422165	0.155221	-0.0545287	0.317539	NA	NA	NA	NA	-0.0422165	0.155221	0.687024
MGV-GENOME-0163922	k__Eukaryota|p__Eukaryota_unclassified|c__Eukaryota_unclassified|o__Eukaryota_unclassified|f__Eukaryota_unclassified|g__Blastocystis|s__Blastocystis_sp_subtype_1	-0.0422165	0.155221	-0.0545287	0.317539	NA	NA	NA	NA	-0.0422165	0.155221	0.687024
MGV-GENOME-0244886	k__Bacteria|p__Firmicutes|c__Clostridia|o__Clostridiales|f__Lachnospiraceae|g__Lachnoclostridium|s__Clostridium_clostridioforme	-0.0379312	0.201621	-0.0547903	0.31522	-0.0226938	0.696419	-0.0266131	0.571247	-0.0328258	0.155033	0.687024
uvig_540612	k__Bacteria|p__Firmicutes|c__Clostridia|o__Clostridiales|f__Ruminococcaceae|g__Ruthenibacterium	-0.00631535	0.831693	0.0337683	0.536115	0.0825119	0.155371	0.121141	0.00969685	0.056955	0.155077	0.687024
uvig_540612	k__Bacteria|p__Firmicutes|c__Clostridia|o__Clostridiales|f__Ruminococcaceae|g__Ruthenibacterium|s__Ruthenibacterium_lactatiformans	-0.00631535	0.831693	0.0337683	0.536115	0.0825119	0.155371	0.121141	0.00969685	0.056955	0.155077	0.687024
NL_vir018760	k__Bacteria|p__Firmicutes|c__Clostridia|o__Clostridiales|f__Lachnospiraceae|g__Coprococcus|s__Coprococcus_eutactus	-0.0141826	0.633143	0.0605533	0.266933	-0.0605105	0.297812	-0.0658759	0.160665	-0.0355946	0.155143	0.687024
NL_vir026707	k__Bacteria|p__Firmicutes|c__Clostridia|o__Clostridiales|f__Clostridiales_unclassified	-0.0125342	0.673153	0.0237836	0.663056	0.16465	0.00437422	0.0948671	0.0431163	0.0734962	0.155022	0.687024
MGV-GENOME-0287672	k__Bacteria|p__Firmicutes|c__Bacilli|o__Lactobacillales|f__Lactobacillaceae|g__Lactobacillus|s__Lactobacillus_fermentum	0.100262	0.000718056	NA	NA	NA	NA	0.00892406	0.849437	0.062439	0.155035	0.687024
uvig_512347	k__Bacteria|p__Firmicutes|c__Clostridia|o__Clostridiales|f__Eubacteriaceae|g__Eubacterium|s__Eubacterium_sp_CAG_180	0.0309256	0.297886	-0.0150176	0.783249	0.138165	0.0170085	NA	NA	0.0727058	0.155012	0.687024
MGV-GENOME-0289925	k__Bacteria|p__Firmicutes|c__Clostridia|o__Clostridiales|f__Ruminococcaceae|g__Ruminococcaceae_unclassified|s__Ruminococcaceae_bacterium_D5	0.0336262	0.257663	0.059232	0.277529	0.169171	0.00339831	NA	NA	0.0922385	0.155244	0.687041
ERS698742_NODE_4_length_57489_cov_840.739161	k__Bacteria|p__Bacteroidetes|c__Bacteroidia|o__Bacteroidales|f__Bacteroidaceae|g__Bacteroides|s__Bacteroides_nordii	0.114056	0.000117707	0.00725868	0.894228	0.19184	0.000872455	-0.0314103	0.503925	0.0904087	0.155329	0.687332
MGV-GENOME-0272770	k__Bacteria|p__Firmicutes|c__Tissierellia|o__Tissierellales|f__Peptoniphilaceae|g__Peptoniphilus|s__Peptoniphilus_lacrimalis	0.042193	0.155451	NA	NA	NA	NA	NA	NA	0.042193	0.155451	0.687386
Han_2018_ERR1398212_NODE_689_length_32728_cov_10.495210	k__Bacteria|p__Proteobacteria|c__Deltaproteobacteria|o__Desulfovibrionales|f__Desulfovibrionaceae|g__Desulfovibrio	0.054605	0.0659188	0.0556085	0.308036	NA	NA	0.0083574	0.858894	0.0399445	0.15546	0.687386
MGV-GENOME-0163922	k__Bacteria|p__Firmicutes|c__Clostridia|o__Clostridiales|f__Eubacteriaceae|g__Eubacterium|s__Eubacterium_dolichum_CAG_375	-0.0288853	0.330916	NA	NA	NA	NA	-0.0540495	0.249903	-0.0361882	0.155387	0.687386
MGV-GENOME-0374715	k__Bacteria|p__Firmicutes|c__Clostridia|o__Clostridiales|f__Lachnospiraceae|g__Tyzzerella	-0.0345185	0.245241	NA	NA	-0.0495943	0.393628	NA	NA	-0.0376605	0.155423	0.687386
MGV-GENOME-0374715	k__Bacteria|p__Firmicutes|c__Clostridia|o__Clostridiales|f__Lachnospiraceae|g__Tyzzerella|s__Tyzzerella_nexilis	-0.0345185	0.245241	NA	NA	-0.0495943	0.393628	NA	NA	-0.0376605	0.155423	0.687386
NL_vir036031	k__Bacteria|p__Actinobacteria|c__Actinobacteria|o__Bifidobacteriales|f__Bifidobacteriaceae|g__Bifidobacterium|s__Bifidobacterium_breve	-0.0248863	0.402245	NA	NA	NA	NA	-0.0741426	0.114258	-0.0409149	0.155462	0.687386
uvig_512347	k__Bacteria|p__Actinobacteria|c__Actinobacteria|o__Actinomycetales|f__Actinomycetaceae|g__Actinomyces|s__Actinomyces_oris	-0.0306215	0.302665	-0.040707	0.455712	-0.0733166	0.206942	NA	NA	-0.0403671	0.155477	0.687386
MGV-GENOME-0305083	k__Bacteria|p__Firmicutes|c__Clostridia|o__Clostridiales|f__Ruminococcaceae|g__Ruminococcus|s__Ruminococcus_lactaris	0.0170852	0.565288	0.0425992	0.43502	0.0596124	0.305053	0.0574701	0.221134	0.0343033	0.155546	0.687605
NL_vir053139	k__Bacteria|p__Actinobacteria|c__Actinobacteria|o__Bifidobacteriales|f__Bifidobacteriaceae|g__Bifidobacterium|s__Bifidobacterium_bifidum	0.0368975	0.214192	0.0172207	0.75242	0.0586179	0.313206	0.00992073	0.832856	0.0337944	0.155578	0.687661
MGV-GENOME-0337028	k__Bacteria|p__Firmicutes|c__Negativicutes|o__Selenomonadales|f__Selenomonadaceae|g__Megamonas|s__Megamonas_hypermegale	0.0238918	0.421317	0.0274753	0.614717	NA	NA	0.109644	0.0193139	0.0589786	0.155611	0.687721
MGV-GENOME-0272770	k__Bacteria|p__Firmicutes|c__Clostridia|o__Clostridiales|f__Peptostreptococcaceae|g__Peptostreptococcus	-0.0272038	0.359851	NA	NA	NA	NA	-0.0602265	0.199735	-0.037011	0.155701	0.68783
OLSK01002610.1	k__Bacteria|p__Bacteroidetes|c__Bacteroidia|o__Bacteroidales|f__Rikenellaceae|g__Alistipes|s__Alistipes_inops	0.00132886	0.964331	NA	NA	0.0552679	0.341711	0.131079	0.00510388	0.0562229	0.155767	0.68783
MGV-GENOME-0310879	k__Bacteria|p__Firmicutes|c__Negativicutes|o__Selenomonadales	-0.00265681	0.928757	0.071488	0.189824	0.0677243	0.243805	0.126033	0.00710841	0.0560182	0.155848	0.68783
MGV-GENOME-0310879	k__Bacteria|p__Firmicutes|c__Negativicutes|o__Selenomonadales|f__Selenomonadaceae	-0.00265681	0.928757	0.071488	0.189824	0.0677243	0.243805	0.126033	0.00710841	0.0560182	0.155848	0.68783
uvig_540612	k__Bacteria|p__Firmicutes|c__Clostridia|o__Clostridiales|f__Ruminococcaceae|g__Ruminococcaceae_unclassified|s__Eubacterium_siraeum	0.0184079	0.53557	0.000698146	0.989797	0.0320452	0.581632	0.200397	1.65769e-05	0.0831162	0.155787	0.68783
NL_vir018760	k__Bacteria|p__Firmicutes|c__Erysipelotrichia|o__Erysipelotrichales|f__Erysipelotrichaceae|g__Erysipelatoclostridium|s__Clostridium_spiroforme	0.0190273	0.521927	-0.117485	0.0308174	0.110167	0.0574895	0.0345826	0.461814	0.0427842	0.155734	0.68783
uvig_203034	k__Bacteria|p__Firmicutes|c__Bacilli|o__Lactobacillales|f__Streptococcaceae|g__Streptococcus|s__Streptococcus_sanguinis	-0.0561571	0.0585807	-0.116586	0.0321302	-0.00337165	0.953781	NA	NA	-0.0431433	0.155732	0.68783
MGV-GENOME-0248858	k__Bacteria|p__Firmicutes|c__Clostridia|o__Clostridiales|f__Lachnospiraceae|g__Roseburia|s__Roseburia_faecis	0.0513606	0.0837085	0.10321	0.0580216	NA	NA	0.00994494	0.832455	0.0386167	0.155745	0.68783
NL_vir049144	k__Bacteria|p__Proteobacteria|c__Gammaproteobacteria|o__Pasteurellales|f__Pasteurellaceae|g__Haemophilus	0.0215996	0.467245	0.0620939	0.254932	0.0875055	0.131779	0.0334144	0.477089	0.0366001	0.155782	0.68783
MGV-GENOME-0347346	k__Bacteria|p__Firmicutes|c__Negativicutes|o__Veillonellales|f__Veillonellaceae|g__Dialister	-0.0523324	0.0780131	-0.0713519	0.190671	-0.0054223	0.925736	NA	NA	-0.0413548	0.155814	0.68783
MGV-GENOME-0353320	k__Bacteria|p__Actinobacteria|c__Actinobacteria|o__Bifidobacteriales|f__Bifidobacteriaceae|g__Bifidobacterium|s__Bifidobacterium_pseudocatenulatum	NA	NA	NA	NA	NA	NA	-0.0666464	0.155816	-0.0666464	0.155816	0.68783
MGV-GENOME-0347346	k__Bacteria|p__Firmicutes|c__Clostridia|o__Clostridiales|f__Ruminococcaceae|g__Ruminococcaceae_unclassified	0.0514343	0.0832653	0.0659146	0.226797	0.00605872	0.917049	NA	NA	0.0409467	0.155883	0.687896
MGV-GENOME-0279285	k__Bacteria|p__Firmicutes|c__Clostridia|o__Clostridiales|f__Clostridiaceae|g__Clostridium|s__Clostridium_sp_CAG_299	-0.0100618	0.7349	NA	NA	-0.0576417	0.321348	-0.0811774	0.0836901	-0.0386277	0.155907	0.687915
OLXK01000549.1	k__Bacteria|p__Firmicutes|c__Tissierellia|o__Tissierellales|f__Peptoniphilaceae|g__Anaerococcus|s__Anaerococcus_vaginalis	-0.0340534	0.251664	NA	NA	NA	NA	-0.0395962	0.399439	-0.0356504	0.155952	0.688031
OMFQ01000250.1	k__Bacteria|p__Firmicutes|c__Clostridia|o__Clostridiales|f__Eubacteriaceae|g__Eubacterium|s__Eubacterium_ventriosum	0.0215549	0.468168	-0.0376295	0.490514	0.0160469	0.782651	0.0909217	0.0526101	0.0398702	0.156014	0.688217
MGV-GENOME-0351725	k__Bacteria|p__Firmicutes|c__Clostridia|o__Clostridiales|f__Lachnospiraceae|g__Roseburia|s__Roseburia_sp_CAG_471	0.0421271	0.156098	0.0720836	0.186151	NA	NA	NA	NA	0.0421271	0.156098	0.688502
NL_vir036031	k__Bacteria|p__Candidatus_Melainabacteria	-0.0421101	0.156265	0.0998157	0.0668218	NA	NA	NA	NA	-0.0421101	0.156265	0.688726
NL_vir036031	k__Bacteria|p__Candidatus_Melainabacteria|c__Candidatus_Melainabacteria_unclassified	-0.0421101	0.156265	0.0998157	0.0668218	NA	NA	NA	NA	-0.0421101	0.156265	0.688726
NL_vir036031	k__Bacteria|p__Candidatus_Melainabacteria|c__Candidatus_Melainabacteria_unclassified|o__Candidatus_Gastranaerophilales	-0.0421101	0.156265	0.0998157	0.0668218	NA	NA	NA	NA	-0.0421101	0.156265	0.688726
NL_vir036031	k__Bacteria|p__Candidatus_Melainabacteria|c__Candidatus_Melainabacteria_unclassified|o__Candidatus_Gastranaerophilales|f__Candidatus_Gastranaerophilales_unclassified	-0.0421101	0.156265	0.0998157	0.0668218	NA	NA	NA	NA	-0.0421101	0.156265	0.688726
NL_vir036031	k__Bacteria|p__Candidatus_Melainabacteria|c__Candidatus_Melainabacteria_unclassified|o__Candidatus_Gastranaerophilales|f__Candidatus_Gastranaerophilales_unclassified|g__Candidatus_Gastranaerophilales_unclassified	-0.0421101	0.156265	0.0998157	0.0668218	NA	NA	NA	NA	-0.0421101	0.156265	0.688726
NL_vir036031	k__Bacteria|p__Candidatus_Melainabacteria|c__Candidatus_Melainabacteria_unclassified|o__Candidatus_Gastranaerophilales|f__Candidatus_Gastranaerophilales_unclassified|g__Candidatus_Gastranaerophilales_unclassified|s__Candidatus_Gastranaerophilales_bacterium	-0.0421101	0.156265	0.0998157	0.0668218	NA	NA	NA	NA	-0.0421101	0.156265	0.688726
MGV-GENOME-0308888	k__Bacteria|p__Firmicutes|c__Negativicutes|o__Veillonellales|f__Veillonellaceae|g__Veillonella|s__Veillonella_dispar	0.0339117	0.253643	0.0619767	0.255831	0.0491267	0.398108	0.0195001	0.678253	0.0328479	0.156398	0.68914
MGV-GENOME-0138828	k__Bacteria|p__Bacteroidetes|c__Bacteroidia|o__Bacteroidales|f__Prevotellaceae|g__Prevotella|s__Prevotella_sp_CAG_873	-0.0313362	0.291515	NA	NA	-0.0656084	0.258884	NA	NA	-0.0387756	0.156395	0.68914
MGV-GENOME-0288753	k__Bacteria|p__Firmicutes|c__Bacilli|o__Lactobacillales|f__Lactobacillaceae|g__Lactobacillus|s__Lactobacillus_gasseri	0.0420896	0.156467	NA	NA	NA	NA	NA	NA	0.0420896	0.156467	0.689336
MGV-GENOME-0287672	k__Bacteria|p__Firmicutes|c__Bacilli|o__Lactobacillales|f__Lactobacillaceae|g__Lactobacillus|s__Lactobacillus_paragasseri	0.0431633	0.146158	NA	NA	NA	NA	0.0185057	0.693812	0.0360552	0.156481	0.689336
NL_vir036031	k__Bacteria|p__Firmicutes|c__Bacilli|o__Lactobacillales|f__Streptococcaceae|g__Streptococcus|s__Streptococcus_sobrinus	-0.0486447	0.101423	-0.0442908	0.416988	-0.0844676	0.145778	0.00551776	0.906563	-0.0406347	0.156628	0.689899
MGV-GENOME-0281541	k__Bacteria|p__Firmicutes|c__Clostridia|o__Clostridiales|f__Ruminococcaceae|g__Ruminococcus|s__Ruminococcus_obeum_CAG_39	-0.0339865	0.252596	-0.0431842	0.428733	NA	NA	-0.0395483	0.40001	-0.0355889	0.156667	0.68995
NL_vir026707	k__Bacteria|p__Fusobacteria|c__Fusobacteriia|o__Fusobacteriales|f__Fusobacteriaceae|g__Fusobacterium|s__Fusobacterium_nucleatum	NA	NA	NA	NA	NA	NA	-0.066508	0.156679	-0.066508	0.156679	0.68995
MGV-GENOME-0297536	k__Bacteria|p__Firmicutes|c__Clostridia|o__Clostridiales|f__Clostridiales_Family_XIII_Incertae_Sedis|g__Clostridiales_Family_XIII_Incertae_Sedis_unclassified|s__Eubacterium_sulci	-0.0420567	0.156792	NA	NA	NA	NA	NA	NA	-0.0420567	0.156792	0.690105
MGV-GENOME-0310268	k__Bacteria|p__Actinobacteria|c__Actinobacteria|o__Micrococcales	-0.0420569	0.156789	0.0498382	0.361012	NA	NA	NA	NA	-0.0420569	0.156789	0.690105
MGV-GENOME-0310268	k__Bacteria|p__Actinobacteria|c__Actinobacteria|o__Micrococcales|f__Micrococcaceae	-0.0420569	0.156789	0.0498382	0.361012	NA	NA	NA	NA	-0.0420569	0.156789	0.690105
MGV-GENOME-0310268	k__Bacteria|p__Actinobacteria|c__Actinobacteria|o__Micrococcales|f__Micrococcaceae|g__Rothia	-0.0420569	0.156789	0.0498382	0.361012	NA	NA	NA	NA	-0.0420569	0.156789	0.690105
MGV-GENOME-0310879	k__Bacteria|p__Actinobacteria|c__Actinobacteria|o__Bifidobacteriales|f__Bifidobacteriaceae|g__Bifidobacterium|s__Bifidobacterium_adolescentis	-0.0205702	0.488739	0.00295321	0.956861	-0.0499826	0.38993	-0.0529407	0.259765	-0.0332153	0.156837	0.690151
MGV-GENOME-0279285	k__Bacteria|p__Firmicutes|c__Clostridia|o__Clostridiales|f__Ruminococcaceae|g__Ruminococcus|s__Ruminococcus_obeum_CAG_39	-0.0307342	0.300888	0.0313982	0.565121	-0.0207626	0.721129	-0.0455229	0.332611	-0.0327432	0.156841	0.690151
MGV-GENOME-0312075	k__Bacteria|p__Firmicutes|c__Clostridia|o__Clostridiales|f__Ruminococcaceae|g__Ruminococcaceae_unclassified|s__Ruminococcaceae_bacterium_D16	0.0742311	0.012366	0.161793	0.00285262	-0.0237637	0.682863	0.0417142	0.374684	0.0437419	0.156938	0.690164
MGV-GENOME-0371861	k__Bacteria|p__Firmicutes|c__Bacilli|o__Bacillales|f__Bacillales_unclassified|g__Gemella|s__Gemella_haemolysans	-0.0420366	0.15699	NA	NA	NA	NA	NA	NA	-0.0420366	0.15699	0.690164
uvig_540612	k__Bacteria|p__Fusobacteria|c__Fusobacteriia|o__Fusobacteriales|f__Fusobacteriaceae|g__Fusobacterium|s__Fusobacterium_sp_CAG_439	0.0420361	0.156995	-0.0707118	0.19469	NA	NA	NA	NA	0.0420361	0.156995	0.690164
MGV-GENOME-4408934	k__Bacteria|p__Firmicutes|c__Firmicutes_unclassified|o__Firmicutes_unclassified|f__Firmicutes_unclassified|g__Firmicutes_unclassified|s__Firmicutes_bacterium_CAG_170	-0.0240294	0.418649	NA	NA	-0.0634408	0.274985	-0.0357851	0.446378	-0.0332577	0.156874	0.690164
MGV-GENOME-0321287	k__Bacteria|p__Firmicutes|c__Clostridia|o__Clostridiales|f__Lachnospiraceae|g__Blautia|s__Blautia_wexlerae	0.0406938	0.17068	-0.0772089	0.15668	0.0253094	0.66346	NA	NA	0.0375256	0.156956	0.690164
MGV-GENOME-0279285	k__Bacteria|p__Fusobacteria|c__Fusobacteriia|o__Fusobacteriales|f__Fusobacteriaceae|g__Fusobacterium	-0.0367547	0.215972	-0.0467367	0.391705	-0.0430018	0.459574	-0.0162382	0.729762	-0.0328002	0.156911	0.690164
NL_vir053139	k__Bacteria|p__Firmicutes|c__Bacilli|o__Lactobacillales|f__Enterococcaceae|g__Enterococcus|s__Enterococcus_avium	NA	NA	NA	NA	NA	NA	-0.0664536	0.157019	-0.0664536	0.157019	0.690164
NL_vir053139	k__Bacteria|p__Firmicutes|c__Clostridia|o__Clostridiales|f__Clostridiaceae|g__Butyricicoccus|s__Butyricicoccus_pullicaecorum	NA	NA	NA	NA	NA	NA	-0.0664536	0.157019	-0.0664536	0.157019	0.690164
NL_vir014968	k__Bacteria|p__Firmicutes|c__Bacilli|o__Lactobacillales|f__Lactobacillaceae|g__Lactobacillus|s__Lactobacillus_amylovorus	NA	NA	NA	NA	NA	NA	-0.0664731	0.156897	-0.0664731	0.156897	0.690164
NL_vir049144	k__Bacteria|p__Firmicutes|c__Clostridia|o__Clostridiales|f__Lachnospiraceae|g__Lachnoclostridium|s__Lachnoclostridium_sp_An14	NA	NA	NA	NA	NA	NA	-0.0664468	0.157062	-0.0664468	0.157062	0.690266
MGV-GENOME-0312075	k__Bacteria|p__Firmicutes|c__Clostridia|o__Clostridiales|f__Clostridiales_unclassified|g__Intestinimonas	0.0724457	0.0146387	0.110548	0.042244	-0.00539136	0.926159	0.0125308	0.789804	0.0401856	0.157941	0.691269
MGV-GENOME-0312075	k__Bacteria|p__Firmicutes|c__Clostridia|o__Clostridiales|f__Clostridiales_unclassified|g__Intestinimonas|s__Intestinimonas_butyriciproducens	0.0724457	0.0146387	0.110548	0.042244	-0.00539136	0.926159	0.0125308	0.789804	0.0401856	0.157941	0.691269
OHGK01000149.1	k__Bacteria|p__Firmicutes|c__Bacilli|o__Lactobacillales|f__Enterococcaceae	-0.0328437	0.26891	-0.00270645	0.960463	-0.0557858	0.3372	NA	NA	-0.0376561	0.157914	0.691269
NL_vir006651	k__Bacteria|p__Firmicutes|c__Clostridia|o__Clostridiales|f__Clostridiales_unclassified|g__Intestinimonas	-0.041998	0.157371	0.0210822	0.69935	NA	NA	NA	NA	-0.041998	0.157371	0.691269
NL_vir006651	k__Bacteria|p__Firmicutes|c__Clostridia|o__Clostridiales|f__Clostridiales_unclassified|g__Intestinimonas|s__Intestinimonas_butyriciproducens	-0.041998	0.157371	0.0210822	0.69935	NA	NA	NA	NA	-0.041998	0.157371	0.691269
MGV-GENOME-0272770	k__Bacteria|p__Firmicutes|c__Erysipelotrichia|o__Erysipelotrichales|f__Erysipelotrichaceae|g__Faecalicoccus	-0.037581	0.205818	NA	NA	-0.0671503	0.247834	-0.00660477	0.888266	-0.0347626	0.157716	0.691269
MGV-GENOME-0272770	k__Bacteria|p__Firmicutes|c__Erysipelotrichia|o__Erysipelotrichales|f__Erysipelotrichaceae|g__Faecalicoccus|s__Faecalicoccus_pleomorphus	-0.037581	0.205818	NA	NA	-0.0671503	0.247834	-0.00660477	0.888266	-0.0347626	0.157716	0.691269
MGV-GENOME-0308888	k__Bacteria|p__Bacteroidetes|c__Bacteroidia|o__Bacteroidales|f__Bacteroidaceae|g__Bacteroides|s__Bacteroides_uniformis	0.02906	0.327999	0.00953468	0.861357	0.0608619	0.29501	0.024439	0.603102	0.033035	0.157866	0.691269
MGV-GENOME-0310879	k__Bacteria|p__Actinobacteria|c__Actinobacteria|o__Bifidobacteriales|f__Bifidobacteriaceae|g__Aeriscardovia	-0.0195656	0.510218	-0.00389159	0.943174	-0.0941177	0.104911	-0.0356451	0.44816	-0.0380456	0.157971	0.691269
MGV-GENOME-0310879	k__Bacteria|p__Actinobacteria|c__Actinobacteria|o__Bifidobacteriales|f__Bifidobacteriaceae|g__Aeriscardovia|s__Aeriscardovia_aeriphila	-0.0195656	0.510218	-0.00389159	0.943174	-0.0941177	0.104911	-0.0356451	0.44816	-0.0380456	0.157971	0.691269
MGV-GENOME-0310879	k__Bacteria|p__Firmicutes|c__Clostridia|o__Clostridiales|f__Lachnospiraceae|g__Lachnoclostridium|s__Lachnoclostridium_sp_An131	0.0149584	0.614671	0.136394	0.0120725	0.024917	0.668365	0.122207	0.00907043	0.0505478	0.157705	0.691269
MGV-GENOME-0305083	k__Bacteria|p__Firmicutes|c__Clostridia|o__Clostridiales|f__Eubacteriaceae|g__Eubacterium|s__Eubacterium_ventriosum	0.0685326	0.0209427	0.0590251	0.279214	-0.00341055	0.953248	0.0112573	0.810738	0.0389427	0.157427	0.691269
MGV-GENOME-0305083	k__Bacteria|p__Firmicutes|c__Clostridia|o__Clostridiales|f__Ruminococcaceae|g__Anaeromassilibacillus|s__Anaeromassilibacillus_sp_An250	-0.0212563	0.474355	0.0407714	0.454999	-0.0467759	0.421095	-0.0528992	0.260139	-0.0330569	0.157408	0.691269
MGV-GENOME-0305083	k__Bacteria|p__Firmicutes|c__Firmicutes_unclassified|o__Firmicutes_unclassified|f__Firmicutes_unclassified|g__Firmicutes_unclassified|s__Firmicutes_bacterium_CAG_534	-0.0419509	0.157838	NA	NA	NA	NA	NA	NA	-0.0419509	0.157838	0.691269
MGV-GENOME-0337028	k__Bacteria|p__Firmicutes|c__Erysipelotrichia|o__Erysipelotrichales|f__Erysipelotrichaceae|g__Holdemania	0.0659234	0.0263569	-0.0335202	0.539115	NA	NA	0.00575212	0.902614	0.044908	0.157675	0.691269
MGV-GENOME-0337028	k__Bacteria|p__Firmicutes|c__Erysipelotrichia|o__Erysipelotrichales|f__Erysipelotrichaceae|g__Holdemania|s__Holdemania_filiformis	0.0659234	0.0263569	-0.0335202	0.539115	NA	NA	0.00575212	0.902614	0.044908	0.157675	0.691269
SRS415869_NODE_11_length_123658_cov_86.751276	k__Bacteria|p__Firmicutes|c__Clostridia|o__Clostridiales|f__Lachnospiraceae|g__Lachnoclostridium|s__Clostridium_saccharolyticum	-0.0332842	0.262538	-0.105132	0.0534803	-0.0537536	0.355122	NA	NA	-0.0375639	0.157849	0.691269
MGV-GENOME-0281541	k__Bacteria|p__Actinobacteria|c__Actinobacteria|o__Bifidobacteriales|f__Bifidobacteriaceae|g__Bifidobacterium|s__Bifidobacterium_longum	-0.0335854	0.258242	0.0152461	0.780034	NA	NA	-0.0403063	0.391032	-0.0355187	0.157504	0.691269
MGV-GENOME-0351725	k__Bacteria|p__Bacteroidetes|c__Bacteroidia|o__Bacteroidales|f__Bacteroidaceae|g__Bacteroides|s__Bacteroides_coprophilus	0.0419645	0.157703	0.0658368	0.227347	NA	NA	NA	NA	0.0419645	0.157703	0.691269
MGV-GENOME-0351725	k__Bacteria|p__Firmicutes|c__Clostridia|o__Clostridiales|f__Clostridiaceae|g__Clostridium|s__Clostridium_sp_CAG_413	-0.0419509	0.157838	-0.018985	0.728011	NA	NA	NA	NA	-0.0419509	0.157838	0.691269
MGV-GENOME-0374715	k__Bacteria|p__Proteobacteria|c__Betaproteobacteria|o__Burkholderiales|f__Oxalobacteraceae	0.0419854	0.157496	NA	NA	NA	NA	NA	NA	0.0419854	0.157496	0.691269
MGV-GENOME-0374715	k__Bacteria|p__Proteobacteria|c__Betaproteobacteria|o__Burkholderiales|f__Oxalobacteraceae|g__Oxalobacter	0.0419854	0.157496	NA	NA	NA	NA	NA	NA	0.0419854	0.157496	0.691269
MGV-GENOME-0374715	k__Bacteria|p__Proteobacteria|c__Betaproteobacteria|o__Burkholderiales|f__Oxalobacteraceae|g__Oxalobacter|s__Oxalobacter_formigenes	0.0419854	0.157496	NA	NA	NA	NA	NA	NA	0.0419854	0.157496	0.691269
MGV-GENOME-4408934	k__Bacteria|p__Proteobacteria|c__Gammaproteobacteria|o__Pasteurellales|f__Pasteurellaceae|g__Haemophilus	-0.043783	0.140449	NA	NA	-0.037493	0.519098	-0.00546758	0.907409	-0.0333723	0.157606	0.691269
MGV-GENOME-0288753	k__Bacteria|p__Actinobacteria|c__Coriobacteriia|o__Coriobacteriales|f__Atopobiaceae|g__Olsenella|s__Olsenella_profusa	-0.0419397	0.15795	-0.0561941	0.302962	NA	NA	NA	NA	-0.0419397	0.15795	0.691269
MGV-GENOME-0289925	k__Bacteria|p__Firmicutes|c__Clostridia|o__Clostridiales|f__Lachnospiraceae|g__Lachnoclostridium|s__Lachnoclostridium_sp_An131	-0.0455686	0.124956	0.0748267	0.169907	-0.0125306	0.829446	NA	NA	-0.0384903	0.157691	0.691269
NL_vir053139	k__Bacteria|p__Firmicutes|c__Negativicutes|o__Veillonellales|f__Veillonellaceae|g__Dialister|s__Dialister_succinatiphilus	0.0333791	0.261179	0.046805	0.391013	0.0532727	0.359449	NA	NA	0.037536	0.157952	0.691269
NL_vir018760	k__Bacteria|p__Proteobacteria|c__Gammaproteobacteria|o__Aeromonadales	0.0419462	0.157884	NA	NA	NA	NA	NA	NA	0.0419462	0.157884	0.691269
NL_vir018760	k__Bacteria|p__Proteobacteria|c__Gammaproteobacteria|o__Aeromonadales|f__Succinivibrionaceae	0.0419462	0.157884	NA	NA	NA	NA	NA	NA	0.0419462	0.157884	0.691269
MGV-GENOME-0287672	k__Bacteria|p__Firmicutes|c__Bacilli	0.0237445	0.424186	0.058396	0.284379	NA	NA	0.0845512	0.0715762	0.0452287	0.157731	0.691269
NL_vir014968	k__Bacteria|p__Bacteroidetes|c__Bacteroidia|o__Bacteroidales|f__Bacteroidaceae|g__Bacteroides|s__Bacteroides_sp_CAG_443	-0.0419909	0.157441	-0.000184702	0.997301	NA	NA	NA	NA	-0.0419909	0.157441	0.691269
uvig_512347	k__Bacteria|p__Firmicutes|c__Clostridia|o__Clostridiales|f__Lachnospiraceae|g__Blautia|s__Blautia_sp_An249	-0.0419509	0.157838	0.016173	0.767036	NA	NA	NA	NA	-0.0419509	0.157838	0.691269
OLXK01000549.1	k__Bacteria|p__Actinobacteria|c__Actinobacteria|o__Actinomycetales|f__Actinomycetaceae|g__Actinomyces|s__Actinomyces_sp_oral_taxon_170	0.0419489	0.157858	NA	NA	NA	NA	NA	NA	0.0419489	0.157858	0.691269
MGV-GENOME-0328053	k__Bacteria|p__Firmicutes|c__Bacilli|o__Bacillales	-0.0296878	0.317654	0.132485	0.0147918	-0.0888978	0.125721	NA	NA	-0.0453776	0.157514	0.691269
MGV-GENOME-0347346	k__Bacteria|p__Firmicutes	0.0299825	0.312871	-0.0524873	0.336021	0.0794631	0.171267	NA	NA	0.0419172	0.157798	0.691269
MGV-GENOME-0310879	k__Bacteria|p__Firmicutes|c__Clostridia|o__Clostridiales|f__Ruminococcaceae|g__Ruminococcus	-0.0213572	0.47226	0.0196548	0.718814	-0.0822517	0.156683	-0.0346846	0.460493	-0.0354524	0.158015	0.691374
uvig_192395	k__Bacteria|p__Proteobacteria|c__Proteobacteria_unclassified	-0.041844	0.1589	0.0132767	0.807854	-0.0209695	0.718468	NA	NA	-0.0375184	0.1585	0.691504
uvig_192395	k__Bacteria|p__Proteobacteria|c__Proteobacteria_unclassified|o__Proteobacteria_unclassified	-0.041844	0.1589	0.0132767	0.807854	-0.0209695	0.718468	NA	NA	-0.0375184	0.1585	0.691504
uvig_192395	k__Bacteria|p__Proteobacteria|c__Proteobacteria_unclassified|o__Proteobacteria_unclassified|f__Proteobacteria_unclassified	-0.041844	0.1589	0.0132767	0.807854	-0.0209695	0.718468	NA	NA	-0.0375184	0.1585	0.691504
uvig_192395	k__Bacteria|p__Proteobacteria|c__Proteobacteria_unclassified|o__Proteobacteria_unclassified|f__Proteobacteria_unclassified|g__Proteobacteria_unclassified	-0.041844	0.1589	0.0132767	0.807854	-0.0209695	0.718468	NA	NA	-0.0375184	0.1585	0.691504
uvig_192395	k__Bacteria|p__Proteobacteria|c__Proteobacteria_unclassified|o__Proteobacteria_unclassified|f__Proteobacteria_unclassified|g__Proteobacteria_unclassified|s__Proteobacteria_bacterium_CAG_139	-0.041844	0.1589	0.0132767	0.807854	-0.0209695	0.718468	NA	NA	-0.0375184	0.1585	0.691504
NL_vir006651	k__Bacteria|p__Actinobacteria|c__Actinobacteria|o__Propionibacteriales|f__Propionibacteriaceae|g__Propionibacterium|s__Propionibacterium_acidifaciens	0.0418941	0.158402	NA	NA	NA	NA	NA	NA	0.0418941	0.158402	0.691504
MGV-GENOME-0308888	k__Bacteria|p__Actinobacteria|c__Actinobacteria|o__Propionibacteriales|f__Propionibacteriaceae|g__Cutibacterium	0.0419139	0.158205	NA	NA	NA	NA	NA	NA	0.0419139	0.158205	0.691504
MGV-GENOME-0308888	k__Bacteria|p__Actinobacteria|c__Actinobacteria|o__Propionibacteriales|f__Propionibacteriaceae|g__Cutibacterium|s__Cutibacterium_acnes	0.0419139	0.158205	NA	NA	NA	NA	NA	NA	0.0419139	0.158205	0.691504
OMFQ01000250.1	k__Bacteria|p__Firmicutes|c__Bacilli|o__Lactobacillales|f__Lactobacillaceae|g__Lactobacillus|s__Lactobacillus_curvatus	0.0435595	0.142488	NA	NA	NA	NA	0.0174279	0.71082	0.0360021	0.158363	0.691504
MGV-GENOME-0163922	k__Bacteria|p__Firmicutes|c__Clostridia|o__Clostridiales|f__Ruminococcaceae|g__Ruminococcus	0.0233574	0.431782	0.0866685	0.111728	NA	NA	0.105468	0.0244623	0.0563798	0.158512	0.691504
MGV-GENOME-0244886	k__Bacteria|p__Bacteroidetes|c__Bacteroidia|o__Bacteroidales|f__Tannerellaceae|g__Parabacteroides|s__Parabacteroides_sp_CAG_409	-0.0364098	0.220314	-0.0323516	0.553363	-0.0177018	0.760884	-0.0327292	0.486176	-0.0325951	0.158135	0.691504
uvig_205988	k__Bacteria|p__Proteobacteria|c__Deltaproteobacteria|o__Desulfovibrionales|f__Desulfovibrionaceae|g__Desulfovibrio|s__Desulfovibrio_piger	0.0258344	0.384551	0.0442686	0.417221	0.0500719	0.389083	0.0382244	0.415984	0.0326579	0.158141	0.691504
MGV-GENOME-0138828	k__Bacteria|p__Firmicutes|c__Tissierellia	0.0653591	0.0276752	NA	NA	0.0189814	0.744181	-0.00374005	0.936588	0.0379476	0.158161	0.691504
MGV-GENOME-0109615	k__Bacteria|p__Firmicutes|c__Clostridia|o__Clostridiales|f__Clostridiaceae|g__Lactonifactor	0.0352624	0.23521	NA	NA	-0.00373542	0.948801	0.0617183	0.188803	0.0353364	0.15834	0.691504
MGV-GENOME-0109615	k__Bacteria|p__Firmicutes|c__Clostridia|o__Clostridiales|f__Clostridiaceae|g__Lactonifactor|s__Lactonifactor_longoviformis	0.0352624	0.23521	NA	NA	-0.00373542	0.948801	0.0617183	0.188803	0.0353364	0.15834	0.691504
SRS415869_NODE_11_length_123658_cov_86.751276	k__Bacteria|p__Firmicutes|c__Clostridia|o__Clostridiales|f__Ruminococcaceae|g__Ruminococcus|s__Ruminococcus_sp_CAG_563	0.0419197	0.158148	NA	NA	NA	NA	NA	NA	0.0419197	0.158148	0.691504
MGV-GENOME-0281541	k__Bacteria|p__Firmicutes|c__Bacilli|o__Lactobacillales|f__Enterococcaceae|g__Enterococcus|s__Enterococcus_faecium	0.0516815	0.0817922	NA	NA	NA	NA	0.00938449	0.841769	0.0385989	0.158256	0.691504
MGV-GENOME-4408934	k__Bacteria|p__Firmicutes|c__Clostridia|o__Clostridiales|f__Ruminococcaceae|g__Ruminococcus|s__Ruminococcus_lactaris	-5.54422e-05	0.998511	NA	NA	-0.108409	0.0616113	-0.0759307	0.105762	-0.0486684	0.1584	0.691504
MGV-GENOME-0321287	k__Bacteria|p__Firmicutes|c__Negativicutes|o__Acidaminococcales|f__Acidaminococcaceae|g__Phascolarctobacterium|s__Phascolarctobacterium_faecium	0.0304991	0.304603	-0.00090925	0.986712	0.0713548	0.219386	NA	NA	0.0397053	0.158258	0.691504
NL_vir018760	k__Bacteria|p__Bacteroidetes|c__Bacteroidia|o__Bacteroidales|f__Rikenellaceae|g__Alistipes|s__Alistipes_shahii	-0.0394177	0.1845	0.0191771	0.725369	-0.007329	0.899741	-0.0333049	0.478536	-0.0328547	0.158075	0.691504
MGV-GENOME-0287672	k__Bacteria|p__Bacteroidetes|c__Bacteroidia|o__Bacteroidales|f__Prevotellaceae|g__Paraprevotella|s__Paraprevotella_xylaniphila	-0.0408623	0.168915	-0.00498451	0.927254	NA	NA	-0.0224032	0.633631	-0.0355895	0.158374	0.691504
uvig_203034	k__Archaea|p__Euryarchaeota|c__Methanobacteria|o__Methanobacteriales|f__Methanobacteriaceae|g__Methanosphaera|s__Methanosphaera_stadtmanae	0.0294393	0.321723	0.0198602	0.716002	0.109774	0.05839	NA	NA	0.0555711	0.158506	0.691504
uvig_384903	k__Bacteria|p__Firmicutes|c__Bacilli|o__Lactobacillales|f__Lactobacillaceae|g__Pediococcus|s__Pediococcus_pentosaceus	-0.020177	0.497087	NA	NA	-0.0653633	0.260671	-0.044488	0.34373	-0.0336035	0.158212	0.691504
NL_vir049144	k__Bacteria|p__Bacteroidetes|c__Bacteroidia|o__Bacteroidales|f__Barnesiellaceae|g__Coprobacter|s__Coprobacter_secundus	-0.0660107	0.0261579	-0.0800447	0.141966	-0.00603912	0.917317	-0.00370739	0.937141	-0.0379005	0.158418	0.691504
NL_vir006651	k__Bacteria|p__Firmicutes|c__Bacilli|o__Lactobacillales|f__Leuconostocaceae|g__Leuconostoc|s__Leuconostoc_pseudomesenteroides	0.0418793	0.15855	NA	NA	NA	NA	NA	NA	0.0418793	0.15855	0.691582
MGV-GENOME-0321287	k__Bacteria|p__Firmicutes|c__Clostridia|o__Clostridiales|f__Ruminococcaceae|g__Ruminococcus|s__Ruminococcus_champanellensis	-0.0418664	0.158677	-0.0134342	0.80562	NA	NA	NA	NA	-0.0418664	0.158677	0.691798
NL_vir026707	k__Bacteria|p__Bacteroidetes|c__Bacteroidia|o__Bacteroidales|f__Prevotellaceae|g__Prevotella|s__Prevotella_buccalis	0.041868	0.158662	NA	NA	NA	NA	NA	NA	0.041868	0.158662	0.691798
NL_vir026707	k__Bacteria|p__Firmicutes|c__Clostridia|o__Clostridiales|f__Clostridiales_unclassified|g__Monoglobus	-0.0152287	0.60829	-0.0398398	0.465376	0.162654	0.00488049	0.100045	0.0328827	0.0738134	0.158652	0.691798
NL_vir026707	k__Bacteria|p__Firmicutes|c__Clostridia|o__Clostridiales|f__Clostridiales_unclassified|g__Monoglobus|s__Monoglobus_pectinilyticus	-0.0152287	0.60829	-0.0398398	0.465376	0.162654	0.00488049	0.100045	0.0328827	0.0738134	0.158652	0.691798
MGV-GENOME-0289925	k__Bacteria|p__Bacteroidetes|c__Bacteroidia|o__Bacteroidales|f__Bacteroidaceae|g__Bacteroides|s__Bacteroides_finegoldii	0.0300242	0.312197	0.0716033	0.189109	0.132722	0.0219251	NA	NA	0.0690927	0.158732	0.691952
OHGK01000149.1	k__Bacteria|p__Firmicutes|c__Clostridia|o__Clostridiales|f__Lachnospiraceae|g__Lachnospiraceae_unclassified	-0.0447772	0.13165	-0.00961184	0.860246	-0.0136596	0.814348	NA	NA	-0.0381616	0.158907	0.692012
MGV-GENOME-0272770	k__Bacteria|p__Bacteroidetes|c__Bacteroidia|o__Bacteroidales|f__Odoribacteraceae	0.120417	4.75912e-05	NA	NA	0.0916799	0.114263	-0.0285327	0.543803	0.0648405	0.158945	0.692012
MGV-GENOME-0297536	k__Bacteria|p__Firmicutes|c__Negativicutes|o__Acidaminococcales|f__Acidaminococcaceae|g__Acidaminococcus|s__Acidaminococcus_fermentans	-0.0347453	0.242152	NA	NA	-0.0471245	0.417638	NA	NA	-0.0373251	0.158817	0.692012
MGV-GENOME-0374715	k__Bacteria|p__Proteobacteria|c__Betaproteobacteria	0.076296	0.0101314	0.143887	0.00806506	0.000517315	0.992905	NA	NA	0.0529081	0.158944	0.692012
MGV-GENOME-0374715	k__Bacteria|p__Proteobacteria|c__Betaproteobacteria|o__Burkholderiales	0.076296	0.0101314	0.143887	0.00806506	0.000517315	0.992905	NA	NA	0.0529081	0.158944	0.692012
NL_vir018760	k__Bacteria|p__Firmicutes|c__Bacilli	-0.0162545	0.584348	-0.0308367	0.572101	-0.0225113	0.69874	-0.112895	0.0159873	-0.0469224	0.15896	0.692012
MGV-GENOME-0279285	k__Bacteria|p__Actinobacteria|c__Coriobacteriia|o__Eggerthellales	-0.0622411	0.0360282	-0.0310333	0.569652	-0.0752768	0.195025	0.0144693	0.758229	-0.042815	0.158932	0.692012
MGV-GENOME-0279285	k__Bacteria|p__Actinobacteria|c__Coriobacteriia|o__Eggerthellales|f__Eggerthellaceae	-0.0622411	0.0360282	-0.0310333	0.569652	-0.0752768	0.195025	0.0144693	0.758229	-0.042815	0.158932	0.692012
MGV-GENOME-0248858	k__Bacteria|p__Bacteroidetes|c__Bacteroidia|o__Bacteroidales|f__Prevotellaceae|g__Prevotella|s__Prevotella_corporis	-0.041856	0.158781	NA	NA	NA	NA	NA	NA	-0.041856	0.158781	0.692012
OLXK01000549.1	k__Bacteria|p__Actinobacteria|c__Actinobacteria|o__Bifidobacteriales|f__Bifidobacteriaceae|g__Bifidobacterium|s__Bifidobacterium_scardovii	NA	NA	NA	NA	NA	NA	-0.066149	0.158933	-0.066149	0.158933	0.692012
OLXK01000549.1	k__Bacteria|p__Fusobacteria|c__Fusobacteriia|o__Fusobacteriales|f__Fusobacteriaceae|g__Fusobacterium|s__Fusobacterium_ulcerans	NA	NA	NA	NA	NA	NA	-0.066149	0.158933	-0.066149	0.158933	0.692012
OHGK01000149.1	k__Bacteria|p__Firmicutes|c__Clostridia|o__Clostridiales|f__Lachnospiraceae|g__Lachnospiraceae_unclassified|s__Eubacterium_rectale	-0.0447592	0.131806	-0.00961184	0.860246	-0.0136596	0.814348	NA	NA	-0.0381479	0.159037	0.692088
MGV-GENOME-0305083	k__Bacteria|p__Firmicutes|c__Bacilli|o__Lactobacillales|f__Streptococcaceae|g__Streptococcus|s__Streptococcus_oralis	0.0290284	0.328525	0.0171166	0.753868	0.123971	0.0324078	0.0174012	0.711242	0.0475422	0.159075	0.692088
uvig_205988	k__Bacteria|p__Bacteroidetes|c__Bacteroidia|o__Bacteroidales|f__Odoribacteraceae	0.0048313	0.870844	0.0148117	0.786147	0.0615532	0.289549	0.0944228	0.0441076	0.0430929	0.159094	0.692088
MGV-GENOME-4408934	k__Bacteria|p__Firmicutes|c__Negativicutes|o__Veillonellales|f__Veillonellaceae|g__Allisonella	-0.00150971	0.95948	NA	NA	0.146989	0.011067	0.0684059	0.14516	0.0606068	0.159114	0.692088
MGV-GENOME-4408934	k__Bacteria|p__Firmicutes|c__Negativicutes|o__Veillonellales|f__Veillonellaceae|g__Allisonella|s__Allisonella_histaminiformans	-0.00150971	0.95948	NA	NA	0.146989	0.011067	0.0684059	0.14516	0.0606068	0.159114	0.692088
NL_vir036031	k__Bacteria|p__Firmicutes|c__Clostridia|o__Clostridiales|f__Eubacteriaceae	0.0275883	0.353098	0.0638352	0.241823	0.0428076	0.461605	0.0380205	0.418476	0.0325032	0.159105	0.692088
NL_vir036031	k__Bacteria|p__Firmicutes|c__Clostridia|o__Clostridiales|f__Eubacteriaceae|g__Eubacterium	0.0275992	0.352909	0.063922	0.241182	0.0428076	0.461605	0.0380213	0.418467	0.0325099	0.159018	0.692088
MGV-GENOME-0272770	k__Bacteria|p__Firmicutes|c__Clostridia|o__Clostridiales|f__Lachnospiraceae|g__Blautia|s__Blautia_producta	-0.00492864	0.868265	NA	NA	0.185954	0.00126084	0.0745311	0.112368	0.0771113	0.159158	0.692194
MGV-GENOME-0278294	k__Bacteria|p__Actinobacteria|c__Coriobacteriia|o__Eggerthellales|f__Eggerthellaceae|g__Slackia|s__Slackia_isoflavoniconvertens	0.0233932	0.431076	-0.0327426	0.548575	NA	NA	0.109676	0.0192782	0.0587776	0.159289	0.692347
MGV-GENOME-0138828	k__Bacteria|p__Firmicutes|c__Negativicutes|o__Selenomonadales|f__Selenomonadaceae|g__Mitsuokella|s__Mitsuokella_multacida	-0.0456949	0.123912	-0.0493368	0.36587	-0.100525	0.0831968	0.00265209	0.955011	-0.0434261	0.159244	0.692347
MGV-GENOME-0371861	k__Bacteria|p__Firmicutes|c__Erysipelotrichia|o__Erysipelotrichales|f__Erysipelotrichaceae|g__Faecalitalea	0.0334445	0.260246	-0.0424263	0.436888	0.052328	0.368045	NA	NA	0.0373866	0.159291	0.692347
MGV-GENOME-0371861	k__Bacteria|p__Firmicutes|c__Erysipelotrichia|o__Erysipelotrichales|f__Erysipelotrichaceae|g__Faecalitalea|s__Faecalitalea_cylindroides	0.0334445	0.260246	-0.0424263	0.436888	0.052328	0.368045	NA	NA	0.0373866	0.159291	0.692347
MGV-GENOME-0374715	k__Bacteria|p__Firmicutes|c__Clostridia|o__Clostridiales|f__Peptostreptococcaceae	-0.0438475	0.139865	-0.0471328	0.3877	-0.0154999	0.789884	NA	NA	-0.037877	0.159214	0.692347
MGV-GENOME-0371861	k__Bacteria|p__Firmicutes|c__Clostridia|o__Clostridiales|f__Lachnospiraceae|g__Lachnoclostridium|s__Clostridium_aldenense	-0.0331006	0.265181	NA	NA	-0.0538441	0.354311	NA	NA	-0.0374387	0.159342	0.692401
NL_vir018760	k__Bacteria|p__Bacteroidetes|c__Bacteroidia|o__Bacteroidales|f__Prevotellaceae|g__Paraprevotella|s__Paraprevotella_clara	-0.0365236	0.218874	0.0356677	0.51342	-0.0302707	0.602732	-0.0237334	0.613608	-0.0324763	0.159329	0.692401
uvig_512347	k__Bacteria|p__Bacteroidetes|c__Bacteroidia|o__Bacteroidales|f__Prevotellaceae|g__Prevotella|s__Prevotella_bivia	0.0417895	0.159444	NA	NA	NA	NA	NA	NA	0.0417895	0.159444	0.692675
uvig_512347	k__Bacteria|p__Firmicutes|c__Clostridia|o__Clostridiales|f__Clostridiales_unclassified|g__Clostridiales_unclassified	0.0754771	0.0109707	0.185498	0.000609157	0.00042384	0.994187	NA	NA	0.0524655	0.159431	0.692675
NL_vir018760	k__Bacteria|p__Bacteroidetes|c__Bacteroidia|o__Bacteroidales|f__Bacteroidaceae|g__Bacteroides|s__Bacteroides_fragilis	0.0855284	0.00393231	0.0124552	0.819532	-0.0204526	0.725124	0.0327125	0.486399	0.0459953	0.159514	0.692893
uvig_205988	k__Bacteria|p__Firmicutes|c__Clostridia|o__Clostridiales|f__Lachnospiraceae|g__Lachnoclostridium|s__Clostridium_saccharolyticum	-0.0203471	0.493468	-0.100931	0.063817	-0.0340869	0.557789	-0.0646375	0.168694	-0.0336272	0.159553	0.692965
Manrique_Person1_NODE_54_length_54658_cov_29.442924	k__Bacteria|p__Bacteroidetes|c__Bacteroidia|o__Bacteroidales|f__Barnesiellaceae|g__Coprobacter|s__Coprobacter_secundus	0.0301029	0.31093	0.0103926	0.849025	0.136857	0.0180926	NA	NA	0.0715846	0.159571	0.692965
NL_vir014968	k__Bacteria|p__Firmicutes|c__Clostridia|o__Clostridiales|f__Clostridiaceae|g__Clostridium|s__Clostridium_sp_CAG_678	0.0417751	0.159589	NA	NA	NA	NA	NA	NA	0.0417751	0.159589	0.692965
OHGK01000149.1	k__Bacteria|p__Firmicutes|c__Clostridia|o__Clostridiales|f__Lachnospiraceae|g__Lachnoclostridium|s__Clostridium_scindens	-0.0314771	0.28935	-0.0676679	0.214652	-0.0620837	0.285404	NA	NA	-0.0380214	0.159918	0.693347
uvig_192395	k__Bacteria|p__Firmicutes|c__Bacilli|o__Lactobacillales|f__Lactobacillaceae|g__Lactobacillus|s__Lactobacillus_mucosae	-0.0346146	0.24393	NA	NA	-0.0471245	0.417638	NA	NA	-0.0372213	0.15999	0.693347
MGV-GENOME-0272770	k__Bacteria|p__Actinobacteria|c__Actinobacteria|o__Actinomycetales|f__Actinomycetaceae|g__Actinomyces|s__Actinomyces_oris	-0.0750405	0.0114428	NA	NA	0.00365287	0.949931	-0.0102074	0.828101	-0.040766	0.159758	0.693347
uvig_166271	k__Bacteria|p__Firmicutes|c__Clostridia|o__Clostridiales|f__Lachnospiraceae|g__Roseburia|s__Roseburia_sp_CAG_182	-0.0339532	0.253061	0.0293213	0.591141	NA	NA	-0.0387231	0.409924	-0.0353292	0.159707	0.693347
Han_2018_ERR1398212_NODE_689_length_32728_cov_10.495210	k__Eukaryota|p__Eukaryota_unclassified	-0.0417365	0.159975	-0.0297651	0.585534	NA	NA	NA	NA	-0.0417365	0.159975	0.693347
Han_2018_ERR1398212_NODE_689_length_32728_cov_10.495210	k__Eukaryota|p__Eukaryota_unclassified|c__Eukaryota_unclassified	-0.0417365	0.159975	-0.0297651	0.585534	NA	NA	NA	NA	-0.0417365	0.159975	0.693347
Han_2018_ERR1398212_NODE_689_length_32728_cov_10.495210	k__Eukaryota|p__Eukaryota_unclassified|c__Eukaryota_unclassified|o__Eukaryota_unclassified	-0.0417365	0.159975	-0.0297651	0.585534	NA	NA	NA	NA	-0.0417365	0.159975	0.693347
Han_2018_ERR1398212_NODE_689_length_32728_cov_10.495210	k__Eukaryota|p__Eukaryota_unclassified|c__Eukaryota_unclassified|o__Eukaryota_unclassified|f__Eukaryota_unclassified	-0.0417365	0.159975	-0.0297651	0.585534	NA	NA	NA	NA	-0.0417365	0.159975	0.693347
Han_2018_ERR1398212_NODE_689_length_32728_cov_10.495210	k__Eukaryota|p__Eukaryota_unclassified|c__Eukaryota_unclassified|o__Eukaryota_unclassified|f__Eukaryota_unclassified|g__Blastocystis	-0.0417365	0.159975	-0.0297651	0.585534	NA	NA	NA	NA	-0.0417365	0.159975	0.693347
Han_2018_ERR1398212_NODE_689_length_32728_cov_10.495210	k__Eukaryota|p__Eukaryota_unclassified|c__Eukaryota_unclassified|o__Eukaryota_unclassified|f__Eukaryota_unclassified|g__Blastocystis|s__Blastocystis_sp_subtype_1	-0.0417365	0.159975	-0.0297651	0.585534	NA	NA	NA	NA	-0.0417365	0.159975	0.693347
MGV-GENOME-0244886	k__Bacteria|p__Firmicutes|c__Clostridia|o__Clostridiales|f__Ruminococcaceae|g__Flavonifractor|s__Flavonifractor_plautii	0.0443564	0.135321	0.00739442	0.892262	0.0111037	0.84862	0.0189763	0.686433	0.0328782	0.159824	0.693347
MGV-GENOME-0138828	k__Bacteria|p__Firmicutes|c__Erysipelotrichia|o__Erysipelotrichales|f__Erysipelotrichaceae|g__Faecalicoccus	-0.0296765	0.317836	-0.0608599	0.264514	-0.0139235	0.810828	-0.053175	0.257659	-0.0329022	0.159893	0.693347
MGV-GENOME-0138828	k__Bacteria|p__Firmicutes|c__Erysipelotrichia|o__Erysipelotrichales|f__Erysipelotrichaceae|g__Faecalicoccus|s__Faecalicoccus_pleomorphus	-0.0296765	0.317836	-0.0608599	0.264514	-0.0139235	0.810828	-0.053175	0.257659	-0.0329022	0.159893	0.693347
MGV-GENOME-0279285	k__Bacteria|p__Actinobacteria|c__Actinobacteria|o__Actinomycetales|f__Actinomycetaceae|g__Actinomyces|s__Actinomyces_viscosus	-0.012887	0.664508	NA	NA	-0.0788881	0.174396	-0.0569055	0.225712	-0.0366166	0.15991	0.693347
MGV-GENOME-0347346	k__Bacteria|p__Bacteroidetes|c__Bacteroidia|o__Bacteroidales|f__Tannerellaceae	0.0562331	0.0582393	0.0731389	0.179772	0.00274511	0.962363	NA	NA	0.0429575	0.15981	0.693347
MGV-GENOME-0347346	k__Bacteria|p__Bacteroidetes|c__Bacteroidia|o__Bacteroidales|f__Tannerellaceae|g__Parabacteroides	0.0562331	0.0582393	0.0731389	0.179772	0.00274511	0.962363	NA	NA	0.0429575	0.15981	0.693347
uvig_425355	k__Bacteria|p__Bacteroidetes|c__Bacteroidia|o__Bacteroidales|f__Rikenellaceae|g__Alistipes|s__Alistipes_sp_An31A	-0.0304971	0.304634	-0.0670907	0.218598	-0.0163958	0.778047	-0.0484608	0.302322	-0.0326268	0.160017	0.693383
MGV-GENOME-0359371	k__Bacteria|p__Bacteroidetes|c__Bacteroidia|o__Bacteroidales|f__Bacteroidaceae|g__Bacteroides|s__Bacteroides_nordii	0.068077	0.0218116	-0.0495537	0.363764	0.000373232	0.994881	NA	NA	0.0487261	0.160136	0.693811
uvig_425355	k__Bacteria|p__Firmicutes|c__Clostridia|o__Clostridiales|f__Lachnospiraceae|g__Eisenbergiella|s__Eisenbergiella_massiliensis	0.060543	0.0414197	-0.0070198	0.897689	0.0982444	0.0904685	-0.0135892	0.772517	0.046931	0.160231	0.694053
NL_vir014968	k__Bacteria|p__Firmicutes|c__Clostridia|o__Clostridiales|f__Ruminococcaceae|g__Ruminococcus|s__Ruminococcus_sp_CAG_403	-0.0417113	0.160228	0.120623	0.0265876	NA	NA	NA	NA	-0.0417113	0.160228	0.694053
MGV-GENOME-0272770	k__Bacteria|p__Bacteroidetes|c__Bacteroidia|o__Bacteroidales|f__Rikenellaceae|g__Alistipes|s__Alistipes_sp_An31A	-0.0321753	0.27878	NA	NA	-0.0233804	0.687708	-0.0387941	0.409065	-0.0323986	0.160347	0.694236
OMFQ01000250.1	k__Bacteria|p__Firmicutes|c__Clostridia|o__Clostridiales|f__Eubacteriaceae|g__Eubacterium|s__Eubacterium_sp_CAG_274	0.0230557	0.437757	0.0296449	0.587051	0.0337861	0.561272	0.0559377	0.233715	0.0327828	0.16033	0.694236
MGV-GENOME-0281541	k__Bacteria|p__Firmicutes|c__Clostridia|o__Clostridiales|f__Lachnospiraceae|g__Butyrivibrio|s__Butyrivibrio_sp_CAG_318	-0.0348399	0.240871	-0.0534497	0.327223	NA	NA	-0.0362986	0.439878	-0.0352708	0.16039	0.694236
MGV-GENOME-0289925	k__Bacteria|p__Bacteroidetes|c__Bacteroidia|o__Bacteroidales|f__Bacteroidaceae|g__Bacteroides|s__Bacteroides_faecis_CAG_32	-0.0399326	0.178827	0.105073	0.0536149	-0.0266132	0.647264	NA	NA	-0.037194	0.160376	0.694236
MGV-GENOME-0328053	k__Bacteria|p__Firmicutes|c__Erysipelotrichia|o__Erysipelotrichales|f__Erysipelotrichaceae|g__Massiliomicrobiota	0.0430388	0.147326	-0.0340051	0.533258	0.0170481	0.76946	NA	NA	0.0375996	0.160383	0.694236
MGV-GENOME-0328053	k__Bacteria|p__Firmicutes|c__Erysipelotrichia|o__Erysipelotrichales|f__Erysipelotrichaceae|g__Massiliomicrobiota|s__Massiliomicrobiota_timonensis	0.0430388	0.147326	-0.0340051	0.533258	0.0170481	0.76946	NA	NA	0.0375996	0.160383	0.694236
MGV-GENOME-0305083	k__Bacteria|p__Firmicutes|c__Clostridia|o__Clostridiales|f__Eubacteriaceae|g__Eubacterium|s__Eubacterium_callanderi	-0.0329889	0.266798	NA	NA	NA	NA	-0.0409129	0.383937	-0.0352655	0.160516	0.694423
MGV-GENOME-0163922	k__Bacteria|p__Actinobacteria|c__Actinobacteria|o__Actinomycetales|f__Actinomycetaceae|g__Actinomyces|s__Actinomyces_oris	-0.035858	0.227392	-0.0960667	0.0777819	NA	NA	-0.0337092	0.473209	-0.0352595	0.160525	0.694423
MGV-GENOME-0281541	k__Bacteria|p__Bacteroidetes|c__Bacteroidia|o__Bacteroidales|f__Bacteroidaceae|g__Bacteroides|s__Bacteroides_coprophilus	-0.0317812	0.284713	-0.0114803	0.833443	NA	NA	-0.0440213	0.348821	-0.0352927	0.160479	0.694423
MGV-GENOME-0279285	k__Bacteria|p__Actinobacteria|c__Actinobacteria|o__Propionibacteriales|f__Propionibacteriaceae|g__Propionibacterium	0.0445971	0.133211	0.216505	5.98634e-05	NA	NA	0.015439	0.74258	0.0360965	0.160531	0.694423
MGV-GENOME-0279285	k__Bacteria|p__Firmicutes|c__Clostridia|o__Clostridiales|f__Ruminococcaceae|g__Flavonifractor|s__Flavonifractor_sp_An10	0.0296852	0.317694	0.0083784	0.87803	NA	NA	0.17215	0.000224638	0.0967753	0.160519	0.694423
OLXK01000549.1	k__Bacteria|p__Bacteroidetes|c__Bacteroidia|o__Bacteroidales|f__Bacteroidaceae|g__Bacteroides|s__Bacteroides_sp_OM08_11	0.050021	0.092106	NA	NA	0.00639049	0.912525	NA	NA	0.0400701	0.160553	0.694431
uvig_425355	k__Bacteria|p__Firmicutes|c__Tissierellia|o__Tissierellales|f__Peptoniphilaceae|g__Peptoniphilus	0.025687	0.387271	NA	NA	NA	NA	0.0649833	0.166422	0.0377015	0.160584	0.69448
MGV-GENOME-0109615	k__Bacteria|p__Firmicutes|c__Clostridia|o__Clostridiales|f__Lachnospiraceae|g__Butyrivibrio|s__Butyrivibrio_sp_CAG_318	-0.0288239	0.331945	NA	NA	-0.0467066	0.421783	-0.031933	0.49685	-0.0323962	0.160622	0.694562
uvig_205988	k__Bacteria|p__Firmicutes|c__Clostridia|o__Clostridiales|f__Clostridiales_Family_XIII_Incertae_Sedis|g__Clostridiales_Family_XIII_Incertae_Sedis_unclassified|s__Eubacterium_brachy	-0.0416619	0.160723	NA	NA	NA	NA	NA	NA	-0.0416619	0.160723	0.694749
MGV-GENOME-0374715	k__Bacteria|p__Firmicutes|c__Clostridia|o__Clostridiales|f__Peptostreptococcaceae|g__Intestinibacter	-0.0412499	0.164906	-0.0413415	0.448713	-0.0219681	0.705668	NA	NA	-0.0372626	0.160795	0.694749
MGV-GENOME-0374715	k__Bacteria|p__Firmicutes|c__Clostridia|o__Clostridiales|f__Peptostreptococcaceae|g__Intestinibacter|s__Intestinibacter_bartlettii	-0.0412499	0.164906	-0.0413415	0.448713	-0.0219681	0.705668	NA	NA	-0.0372626	0.160795	0.694749
MGV-GENOME-0310268	k__Bacteria|p__Firmicutes|c__Negativicutes|o__Veillonellales|f__Veillonellaceae|g__Dialister|s__Dialister_succinatiphilus	0.041655	0.160793	0.0194337	0.721845	NA	NA	NA	NA	0.041655	0.160793	0.694749
NL_vir053139	k__Bacteria|p__Firmicutes|c__Bacilli|o__Lactobacillales|f__Lactobacillaceae|g__Lactobacillus|s__Lactobacillus_crispatus	0.0423511	0.153907	NA	NA	0.00293128	0.959812	0.0297162	0.527215	0.0329457	0.160728	0.694749
MGV-GENOME-0279285	k__Bacteria|p__Bacteroidetes|c__Bacteroidia|o__Bacteroidales|f__Bacteroidaceae|g__Bacteroides|s__Bacteroides_nordii	0.0330466	0.265962	-0.0679941	0.212445	0.153302	0.0080263	0.014231	0.762089	0.0589812	0.160802	0.694749
uvig_425355	k__Bacteria|p__Proteobacteria|c__Gammaproteobacteria|o__Enterobacterales|f__Enterobacteriaceae|g__Klebsiella|s__Klebsiella_quasipneumoniae	NA	NA	NA	NA	-0.0578762	0.31938	-0.0469616	0.317542	-0.0513187	0.160786	0.694749
NL_vir036031	k__Bacteria|p__Actinobacteria|c__Coriobacteriia|o__Coriobacteriales	-0.030909	0.298146	0.0761929	0.162223	-0.0982331	0.0905058	-0.0139562	0.766549	-0.0395425	0.160848	0.69486
MGV-GENOME-0297536	k__Bacteria|p__Firmicutes|c__Clostridia|o__Clostridiales|f__Clostridiaceae|g__Lactonifactor	0.0129109	0.663923	-0.0621216	0.254719	0.0494962	0.394565	0.0761497	0.104757	0.0362441	0.160887	0.69486
MGV-GENOME-0297536	k__Bacteria|p__Firmicutes|c__Clostridia|o__Clostridiales|f__Clostridiaceae|g__Lactonifactor|s__Lactonifactor_longoviformis	0.0129109	0.663923	-0.0621216	0.254719	0.0494962	0.394565	0.0761497	0.104757	0.0362441	0.160887	0.69486
MGV-GENOME-0312075	k__Bacteria|p__Fusobacteria|c__Fusobacteriia|o__Fusobacteriales|f__Fusobacteriaceae|g__Fusobacterium|s__Fusobacterium_sp_CAG_439	-0.0416083	0.161264	0.0762407	0.161959	NA	NA	NA	NA	-0.0416083	0.161264	0.695376
MGV-GENOME-0308888	k__Bacteria|p__Bacteroidetes|c__Bacteroidia|o__Bacteroidales|f__Bacteroidaceae|g__Bacteroides|s__Bacteroides_dorei	0.0509425	0.0862602	0.0801246	0.141567	0.0261613	0.652859	0.000636241	0.989202	0.0341227	0.161071	0.695376
uvig_166271	k__Bacteria|p__Firmicutes|c__Bacilli|o__Bacillales|f__Bacillales_unclassified|g__Gemella|s__Gemella_haemolysans	0.0333108	0.262157	NA	NA	NA	NA	0.0399206	0.395586	0.0352119	0.161119	0.695376
Han_2018_ERR1398212_NODE_689_length_32728_cov_10.495210	k__Bacteria|p__Firmicutes|c__Clostridia|o__Clostridiales|f__Eubacteriaceae|g__Eubacterium|s__Eubacterium_ramulus	0.0348944	0.240136	-0.0331563	0.543533	NA	NA	0.0359426	0.444378	0.0352081	0.161135	0.695376
MGV-GENOME-0337028	k__Bacteria|p__Firmicutes|c__Clostridia|o__Clostridiales|f__Clostridiaceae|g__Clostridium|s__Clostridium_bolteae_CAG_59	-0.0243242	0.41296	NA	NA	NA	NA	-0.0735949	0.116965	-0.0403576	0.161208	0.695376
SRS415869_NODE_11_length_123658_cov_86.751276	k__Bacteria|p__Firmicutes|c__Erysipelotrichia|o__Erysipelotrichales|f__Erysipelotrichaceae|g__Massiliomicrobiota	-0.0496558	0.0945086	-0.0577865	0.289444	-0.00658598	0.90986	NA	NA	-0.0398731	0.161281	0.695376
SRS415869_NODE_11_length_123658_cov_86.751276	k__Bacteria|p__Firmicutes|c__Erysipelotrichia|o__Erysipelotrichales|f__Erysipelotrichaceae|g__Massiliomicrobiota|s__Massiliomicrobiota_timonensis	-0.0496558	0.0945086	-0.0577865	0.289444	-0.00658598	0.90986	NA	NA	-0.0398731	0.161281	0.695376
SRS415869_NODE_11_length_123658_cov_86.751276	k__Bacteria|p__Firmicutes|c__Negativicutes|o__Veillonellales	0.0422587	0.154808	0.063724	0.242645	0.0188402	0.746018	NA	NA	0.0373849	0.161168	0.695376
SRS415869_NODE_11_length_123658_cov_86.751276	k__Bacteria|p__Firmicutes|c__Negativicutes|o__Veillonellales|f__Veillonellaceae	0.0422587	0.154808	0.063724	0.242645	0.0188402	0.746018	NA	NA	0.0373849	0.161168	0.695376
MGV-GENOME-0351725	k__Bacteria|p__Firmicutes|c__Negativicutes|o__Veillonellales|f__Veillonellaceae|g__Megasphaera	-0.0416083	0.161264	-0.0232085	0.67072	NA	NA	NA	NA	-0.0416083	0.161264	0.695376
NL_vir018760	k__Bacteria|p__Firmicutes|c__Clostridia|o__Clostridiales|f__Lachnospiraceae|g__Eisenbergiella	0.020876	0.4823	0.0763118	0.161567	0.0320301	0.58181	0.0640769	0.172426	0.0334357	0.161055	0.695376
NL_vir026707	k__Bacteria|p__Actinobacteria|c__Actinobacteria|o__Bifidobacteriales|f__Bifidobacteriaceae|g__Bifidobacterium|s__Bifidobacterium_pullorum	0.0579779	0.0508489	NA	NA	NA	NA	0.00651507	0.889774	0.0410752	0.161252	0.695376
MGV-GENOME-0287672	k__Bacteria|p__Firmicutes|c__Clostridia|o__Clostridiales|f__Peptostreptococcaceae|g__Peptostreptococcus	-0.0483857	0.103258	NA	NA	NA	NA	-0.0112169	0.811405	-0.0372033	0.161263	0.695376
ERS698742_NODE_4_length_57489_cov_840.739161	k__Bacteria|p__Bacteroidetes|c__Bacteroidia|o__Bacteroidales|f__Bacteroidaceae|g__Bacteroides|s__Bacteroides_xylanisolvens	0.018026	0.544069	-0.0499048	0.36037	0.12908	0.0258656	0.0330093	0.482451	0.0490226	0.161061	0.695376
uvig_192395	k__Bacteria|p__Firmicutes|c__Clostridia|o__Clostridiales|f__Lachnospiraceae|g__Roseburia|s__Roseburia_sp_CAG_303	0.0290667	0.327888	0.075536	0.165885	0.101075	0.0815165	NA	NA	0.0507674	0.161432	0.695594
MGV-GENOME-0278294	k__Bacteria|p__Actinobacteria|c__Actinobacteria|o__Bifidobacteriales|f__Bifidobacteriaceae|g__Bifidobacterium|s__Bifidobacterium_breve	-0.0407419	0.170175	NA	NA	NA	NA	-0.0218488	0.642057	-0.0353423	0.161449	0.695594
MGV-GENOME-0212520	k__Bacteria|p__Firmicutes|c__Clostridia|o__Clostridiales|f__Clostridiaceae|g__Hungatella	-0.0415923	0.161424	-0.0506877	0.352875	NA	NA	NA	NA	-0.0415923	0.161424	0.695594
MGV-GENOME-0212520	k__Bacteria|p__Firmicutes|c__Clostridia|o__Clostridiales|f__Clostridiaceae|g__Hungatella|s__Hungatella_hathewayi	-0.0415923	0.161424	-0.0506877	0.352875	NA	NA	NA	NA	-0.0415923	0.161424	0.695594
uvig_205988	k__Bacteria|p__Firmicutes|c__Clostridia|o__Clostridiales|f__Clostridiaceae|g__Clostridium|s__Clostridium_sp_CAG_413	0.041591	0.161438	0.0708119	0.194058	NA	NA	NA	NA	0.041591	0.161438	0.695594
NL_vir036031	k__Bacteria|p__Actinobacteria|c__Actinobacteria|o__Actinomycetales|f__Actinomycetaceae|g__Actinomyces|s__Actinomyces_sp_HPA0247	-0.0207546	0.484851	-0.0284292	0.602483	-0.12511	0.0308389	-0.0287328	0.54098	-0.0474266	0.161377	0.695594
NL_vir006651	k__Bacteria|p__Firmicutes|c__Firmicutes_unclassified|o__Firmicutes_unclassified|f__Firmicutes_unclassified|g__Firmicutes_unclassified|s__Firmicutes_bacterium_CAG_83	0.0415827	0.161522	0.0558362	0.306056	NA	NA	NA	NA	0.0415827	0.161522	0.695824
MGV-GENOME-0371861	k__Bacteria|p__Bacteroidetes|c__Bacteroidia|o__Bacteroidales|f__Prevotellaceae|g__Paraprevotella|s__Paraprevotella_xylaniphila	0.0349128	0.239889	-0.057381	0.292848	0.0452394	0.436528	NA	NA	0.0370662	0.161587	0.695877
uvig_384903	k__Bacteria|p__Actinobacteria|c__Actinobacteria|o__Propionibacteriales|f__Propionibacteriaceae|g__Propionibacterium|s__Propionibacterium_freudenreichii	0.0415756	0.161593	NA	NA	NA	NA	NA	NA	0.0415756	0.161593	0.695877
ERS698742_NODE_4_length_57489_cov_840.739161	k__Bacteria|p__Firmicutes|c__Bacilli|o__Lactobacillales|f__Leuconostocaceae|g__Leuconostoc|s__Leuconostoc_carnosum	-0.0264902	0.372596	NA	NA	-0.0465983	0.422862	-0.037594	0.42372	-0.0323414	0.161575	0.695877
MGV-GENOME-0308888	k__Bacteria|p__Actinobacteria|c__Actinobacteria|o__Bifidobacteriales|f__Bifidobacteriaceae|g__Alloscardovia	-0.0125104	0.673737	-0.0561074	0.30371	-0.0719532	0.215534	-0.0610476	0.193662	-0.0359404	0.161723	0.696017
MGV-GENOME-0308888	k__Bacteria|p__Actinobacteria|c__Actinobacteria|o__Bifidobacteriales|f__Bifidobacteriaceae|g__Alloscardovia|s__Alloscardovia_omnicolens	-0.0125104	0.673737	-0.0561074	0.30371	-0.0719532	0.215534	-0.0610476	0.193662	-0.0359404	0.161723	0.696017
MGV-GENOME-0359371	k__Bacteria|p__Firmicutes|c__Clostridia|o__Clostridiales|f__Clostridiales_Family_XIII_Incertae_Sedis|g__Clostridiales_Family_XIII_Incertae_Sedis_unclassified	-0.0415646	0.161704	NA	NA	NA	NA	NA	NA	-0.0415646	0.161704	0.696017
MGV-GENOME-0359371	k__Bacteria|p__Firmicutes|c__Clostridia|o__Clostridiales|f__Ruminococcaceae|g__Ruminococcus|s__Ruminococcus_obeum_CAG_39	-0.0468278	0.114854	0.104929	0.0539445	-0.00966892	0.867989	NA	NA	-0.0387026	0.161671	0.696017
MGV-GENOME-0353320	k__Bacteria|p__Firmicutes|c__Clostridia|o__Clostridiales|f__Ruminococcaceae|g__Anaeromassilibacillus	NA	NA	NA	NA	NA	NA	0.0657113	0.161715	0.0657113	0.161715	0.696017
OLSK01002610.1	k__Bacteria|p__Firmicutes|c__Clostridia|o__Clostridiales|f__Lachnospiraceae|g__Dorea|s__Dorea_sp_CAG_317	-0.0234019	0.430906	NA	NA	-0.0480521	0.408521	-0.0446187	0.342313	-0.0324429	0.161856	0.696335
uvig_191910	k__Bacteria|p__Proteobacteria	-0.0321854	0.278629	0.0274134	0.615515	-0.0252626	0.664045	-0.0370266	0.430754	-0.0322747	0.161856	0.696335
MGV-GENOME-0279285	k__Bacteria|p__Firmicutes|c__Clostridia|o__Clostridiales|f__Lachnospiraceae|g__Roseburia|s__Roseburia_intestinalis	-4.16963e-05	0.99888	-0.00803322	0.883018	-0.107207	0.0645696	-0.0749339	0.110435	-0.0478583	0.161832	0.696335
MGV-GENOME-0312075	k__Bacteria|p__Bacteroidetes|c__Bacteroidia|o__Bacteroidales|f__Rikenellaceae|g__Alistipes|s__Alistipes_shahii	0.0796892	0.00723076	0.130657	0.0162381	-0.00405329	0.944451	0.0101135	0.829657	0.0420946	0.161926	0.696441
uvig_192395	k__Bacteria|p__Firmicutes|c__Erysipelotrichia|o__Erysipelotrichales|f__Erysipelotrichaceae|g__Massiliomicrobiota	-0.0300089	0.312445	-0.0249134	0.648101	-0.072528	0.211881	NA	NA	-0.0397006	0.161999	0.696441
uvig_192395	k__Bacteria|p__Firmicutes|c__Erysipelotrichia|o__Erysipelotrichales|f__Erysipelotrichaceae|g__Massiliomicrobiota|s__Massiliomicrobiota_timonensis	-0.0300089	0.312445	-0.0249134	0.648101	-0.072528	0.211881	NA	NA	-0.0397006	0.161999	0.696441
NL_vir053139	k__Bacteria|p__Firmicutes|c__Negativicutes|o__Veillonellales|f__Veillonellaceae|g__Veillonella	0.00153693	0.95875	0.0182682	0.737897	-0.0921471	0.112422	-0.0878033	0.0612936	-0.0471816	0.161976	0.696441
MGV-GENOME-0347346	k__Bacteria|p__Actinobacteria|c__Coriobacteriia|o__Eggerthellales	-0.0303799	0.306497	-0.110497	0.0423402	-0.0687005	0.23706	NA	NA	-0.0388771	0.161995	0.696441
MGV-GENOME-0347346	k__Bacteria|p__Actinobacteria|c__Coriobacteriia|o__Eggerthellales|f__Eggerthellaceae	-0.0303799	0.306497	-0.110497	0.0423402	-0.0687005	0.23706	NA	NA	-0.0388771	0.161995	0.696441
NL_vir018760	k__Bacteria|p__Bacteroidetes|c__Bacteroidia|o__Bacteroidales|f__Barnesiellaceae|g__Coprobacter|s__Coprobacter_fastidiosus	0.0197607	0.506008	0.00392339	0.94271	0.0273868	0.637733	0.0728064	0.120949	0.0346827	0.16206	0.69662
Manrique_Person1_NODE_54_length_54658_cov_29.442924	k__Bacteria|p__Firmicutes|c__Negativicutes|o__Veillonellales|f__Veillonellaceae|g__Dialister|s__Dialister_invisus	-0.0399209	0.178955	-0.0463736	0.395399	-0.0259546	0.655425	NA	NA	-0.0370476	0.162103	0.696717
OLXK01000549.1	k__Bacteria|p__Bacteroidetes|c__Bacteroidia|o__Bacteroidales|f__Prevotellaceae|g__Prevotella|s__Prevotella_sp_CAG_485	0.0390521	0.188608	0.145428	0.00740627	0.0291278	0.6165	NA	NA	0.0370172	0.162122	0.696717
MGV-GENOME-0278294	k__Bacteria|p__Firmicutes|c__Clostridia|o__Clostridiales|f__Oscillospiraceae|g__Oscillibacter|s__Oscillibacter_sp_CAG_241	0.0388562	0.190837	-0.00884166	0.871343	NA	NA	0.0258338	0.582573	0.0351517	0.162253	0.697196
MGV-GENOME-0244886	k__Bacteria|p__Actinobacteria|c__Coriobacteriia|o__Coriobacteriales|f__Coriobacteriaceae|g__Enorma	-0.0136359	0.646303	0.00396734	0.94207	-0.0406053	0.484991	-0.0817827	0.0814025	-0.0369487	0.16232	0.697316
SRS415869_NODE_11_length_123658_cov_86.751276	k__Bacteria|p__Actinobacteria|c__Actinobacteria|o__Actinomycetales|f__Actinomycetaceae|g__Actinomyces|s__Actinomyces_sp_oral_taxon_448	0.0289435	0.329943	0.0282084	0.605305	0.110951	0.0557259	NA	NA	0.0559972	0.162306	0.697316
MGV-GENOME-0297536	k__Bacteria|p__Firmicutes|c__Clostridia|o__Clostridiales|f__Eubacteriaceae|g__Eubacterium|s__Eubacterium_sp_CAG_274	-0.0298872	0.314411	0.0240749	0.659188	-0.0341655	0.556881	-0.0368019	0.433558	-0.0322338	0.16235	0.697359
MGV-GENOME-0278294	k__Bacteria|p__Bacteroidetes|c__Bacteroidia|o__Bacteroidales|f__Prevotellaceae|g__Prevotella|s__Prevotella_sp_885	-0.0414815	0.162545	NA	NA	NA	NA	NA	NA	-0.0414815	0.162545	0.697688
MGV-GENOME-0278294	k__Bacteria|p__Firmicutes|c__Negativicutes|o__Veillonellales|f__Veillonellaceae|g__Dialister|s__Dialister_succinatiphilus	-0.0414815	0.162545	0.0923249	0.0901313	NA	NA	NA	NA	-0.0414815	0.162545	0.697688
Han_2018_ERR1398212_NODE_689_length_32728_cov_10.495210	k__Bacteria|p__Firmicutes|c__Clostridia|o__Clostridiales|f__Eubacteriaceae	0.0243833	0.411826	-0.0420292	0.441196	NA	NA	0.0720044	0.12511	0.0397056	0.162518	0.697688
MGV-GENOME-0109615	k__Bacteria|p__Firmicutes|c__Negativicutes|o__Veillonellales|f__Veillonellaceae|g__Veillonella|s__Veillonella_atypica	-0.0362505	0.222341	NA	NA	0.00933125	0.872559	-0.0810348	0.0842366	-0.0397892	0.162477	0.697688
MGV-GENOME-0281541	k__Bacteria|p__Firmicutes|c__Clostridia|o__Clostridiales|f__Lachnospiraceae|g__Lachnoclostridium|s__Clostridium_lavalense	0.0272925	0.358286	NA	NA	NA	NA	0.0568741	0.225969	0.0359727	0.162536	0.697688
MGV-GENOME-0289925	k__Bacteria|p__Proteobacteria|c__Deltaproteobacteria|o__Desulfovibrionales|f__Desulfovibrionaceae|g__Bilophila	0.0632153	0.0332136	0.0475	0.384009	0.000557883	0.992348	NA	NA	0.0461871	0.162564	0.697688
MGV-GENOME-0289925	k__Bacteria|p__Proteobacteria|c__Deltaproteobacteria|o__Desulfovibrionales|f__Desulfovibrionaceae|g__Bilophila|s__Bilophila_wadsworthia	0.0632153	0.0332136	0.0475	0.384009	0.000557883	0.992348	NA	NA	0.0461871	0.162564	0.697688
MGV-GENOME-0212520	k__Bacteria|p__Firmicutes|c__Bacilli|o__Lactobacillales	-0.0414767	0.162594	-0.114552	0.0352782	NA	NA	NA	NA	-0.0414767	0.162594	0.697732
MGV-GENOME-0212520	k__Bacteria|p__Firmicutes|c__Bacilli|o__Lactobacillales|f__Streptococcaceae|g__Streptococcus	-0.0414606	0.162757	-0.104149	0.0557644	NA	NA	NA	NA	-0.0414606	0.162757	0.698347
Han_2018_ERR1398212_NODE_689_length_32728_cov_10.495210	k__Bacteria|p__Firmicutes|c__Clostridia|o__Clostridiales|f__Eubacteriaceae|g__Eubacterium	0.0244113	0.411288	-0.0420292	0.441196	NA	NA	0.0715811	0.127351	0.0395423	0.16278	0.698362
MGV-GENOME-0163922	k__Bacteria|p__Firmicutes|c__Bacilli|o__Lactobacillales|f__Streptococcaceae|g__Lactococcus	0.0258539	0.384193	-0.0468703	0.390352	NA	NA	0.0629082	0.180404	0.0370533	0.162801	0.698368
MGV-GENOME-0288753	k__Bacteria|p__Firmicutes|c__Negativicutes|o__Veillonellales|f__Veillonellaceae|g__Veillonella	0.0414541	0.162822	0.0561943	0.30296	NA	NA	NA	NA	0.0414541	0.162822	0.698376
MGV-GENOME-0278294	k__Bacteria|p__Firmicutes|c__Bacilli|o__Lactobacillales|f__Leuconostocaceae|g__Leuconostoc|s__Leuconostoc_pseudomesenteroides	-0.039225	0.186657	NA	NA	NA	NA	-0.0247699	0.598203	-0.0351092	0.162989	0.698414
uvig_166271	k__Bacteria|p__Firmicutes|c__Negativicutes|o__Selenomonadales|f__Selenomonadaceae|g__Mitsuokella|s__Mitsuokella_multacida	-0.0387409	0.192158	-0.0184231	0.735756	NA	NA	-0.0259	0.581608	-0.0350884	0.162987	0.698414
Han_2018_ERR1398212_NODE_689_length_32728_cov_10.495210	k__Bacteria|p__Firmicutes|c__Clostridia|o__Clostridiales|f__Clostridiaceae|g__Clostridium|s__Clostridium_perfringens	-0.0265032	0.372361	NA	NA	NA	NA	-0.0598846	0.202304	-0.0364298	0.162897	0.698414
MGV-GENOME-0163922	k__Bacteria|p__Firmicutes|c__Clostridia|o__Clostridiales|f__Eubacteriaceae|g__Eubacterium|s__Eubacterium_hallii	0.0238993	0.421173	-0.0540706	0.321628	NA	NA	0.0757194	0.106739	0.0410662	0.162902	0.698414
MGV-GENOME-0289925	k__Bacteria|p__Firmicutes|c__Clostridia|o__Clostridiales|f__Lachnospiraceae|g__Sellimonas	-0.0298306	0.315329	-0.0259847	0.634051	-0.07348	0.205928	NA	NA	-0.0398628	0.162972	0.698414
MGV-GENOME-0289925	k__Bacteria|p__Firmicutes|c__Clostridia|o__Clostridiales|f__Lachnospiraceae|g__Sellimonas|s__Sellimonas_intestinalis	-0.0298306	0.315329	-0.0259847	0.634051	-0.07348	0.205928	NA	NA	-0.0398628	0.162972	0.698414
ERS698742_NODE_4_length_57489_cov_840.739161	k__Bacteria|p__Firmicutes|c__Bacilli|o__Lactobacillales|f__Leuconostocaceae|g__Weissella|s__Weissella_cibaria	0.0414381	0.162986	NA	NA	NA	NA	NA	NA	0.0414381	0.162986	0.698414
OLSK01002610.1	k__Bacteria|p__Firmicutes|c__Clostridia|o__Clostridiales|f__Eubacteriaceae|g__Eubacterium|s__Eubacterium_sp_An11	NA	NA	NA	NA	NA	NA	0.0655133	0.162985	0.0655133	0.162985	0.698414
MGV-GENOME-0272770	k__Bacteria|p__Firmicutes|c__Bacilli|o__Bacillales	-0.0369285	0.213807	NA	NA	-0.0171396	0.768259	-0.0302356	0.520017	-0.0322172	0.163094	0.698731
MGV-GENOME-0297536	k__Bacteria|p__Proteobacteria|c__Gammaproteobacteria|o__Pasteurellales|f__Pasteurellaceae|g__Haemophilus|s__Haemophilus_sp_HMSC71H05	0.0461026	0.120591	0.053316	0.328437	0.0346142	0.551709	0.00216964	0.963188	0.0333326	0.163102	0.698731
OHGK01000149.1	k__Bacteria|p__Firmicutes|c__Clostridia|o__Clostridiales|f__Lachnospiraceae|g__Blautia|s__Blautia_sp_An249	-0.0414141	0.16323	-0.0495101	0.364186	NA	NA	NA	NA	-0.0414141	0.16323	0.698772
OLSK01002610.1	k__Archaea|p__Euryarchaeota|c__Methanobacteria|o__Methanobacteriales|f__Methanobacteriaceae|g__Methanosphaera|s__Methanosphaera_stadtmanae	0.0196246	0.508943	NA	NA	0.0625094	0.282108	0.0458204	0.329458	0.0330897	0.163197	0.698772
OMFQ01000250.1	k__Bacteria|p__Firmicutes|c__Clostridia|o__Clostridiales|f__Peptostreptococcaceae|g__Peptostreptococcus|s__Peptostreptococcus_stomatis	-0.0279727	0.346429	NA	NA	NA	NA	-0.0541873	0.248696	-0.0355966	0.163201	0.698772
MGV-GENOME-0163922	k__Bacteria|p__Bacteroidetes|c__Bacteroidia|o__Bacteroidales|f__Rikenellaceae|g__Alistipes|s__Alistipes_indistinctus	0.0328783	0.268406	-0.0610102	0.263334	NA	NA	0.0404078	0.38984	0.0350419	0.163172	0.698772
MGV-GENOME-0353320	k__Bacteria|p__Firmicutes|c__Firmicutes_unclassified|o__Firmicutes_unclassified|f__Firmicutes_unclassified|g__Firmicutes_unclassified|s__Firmicutes_bacterium_CAG_424	NA	NA	NA	NA	NA	NA	-0.0654772	0.163218	-0.0654772	0.163218	0.698772
uvig_191910	k__Bacteria|p__Proteobacteria|c__Gammaproteobacteria|o__Enterobacterales|f__Morganellaceae	NA	NA	NA	NA	NA	NA	-0.0654858	0.163162	-0.0654858	0.163162	0.698772
MGV-GENOME-0138828	k__Bacteria|p__Actinobacteria|c__Actinobacteria|o__Actinomycetales|f__Actinomycetaceae|g__Actinomyces|s__Actinomyces_odontolyticus	-0.0123337	0.678084	0.0453148	0.406289	-0.060647	0.296722	-0.0681399	0.146735	-0.0355236	0.163393	0.699301
MGV-GENOME-4408934	k__Bacteria|p__Bacteroidetes|c__Bacteroidia|o__Bacteroidales|f__Odoribacteraceae|g__Butyricimonas|s__Butyricimonas_virosa	0.028818	0.332045	NA	NA	0.00158496	0.978264	0.124258	0.00796562	0.0520085	0.163374	0.699301
MGV-GENOME-0308888	k__Bacteria|p__Firmicutes	0.0415047	0.16231	-0.0496675	0.362662	0.00494476	0.93226	0.028796	0.54009	0.0325848	0.163501	0.69945
Han_2018_ERR1398212_NODE_689_length_32728_cov_10.495210	k__Bacteria|p__Bacteroidetes|c__Bacteroidia|o__Bacteroidales|f__Prevotellaceae	0.0247496	0.404834	0.0412969	0.449203	NA	NA	0.0686975	0.143449	0.0385551	0.163503	0.69945
MGV-GENOME-0289925	k__Bacteria|p__Firmicutes|c__Clostridia|o__Clostridiales|f__Lachnospiraceae|g__Lachnoclostridium|s__Clostridium_citroniae	-0.0289264	0.330229	-0.0255881	0.639237	-0.0932207	0.108279	NA	NA	-0.0468669	0.163507	0.69945
NL_vir014968	k__Bacteria|p__Bacteroidetes|c__Bacteroidia|o__Bacteroidales|f__Tannerellaceae|g__Parabacteroides|s__Parabacteroides_goldsteinii	-0.0332856	0.262519	-0.0811862	0.13635	NA	NA	-0.039286	0.403145	-0.0350125	0.163496	0.69945
uvig_166271	k__Bacteria	0.034283	0.248478	0.0922257	0.0904789	NA	NA	0.0367718	0.433934	0.0350076	0.163535	0.699487
uvig_384903	k__Bacteria|p__Actinobacteria|c__Actinobacteria|o__Actinomycetales|f__Actinomycetaceae|g__Actinomyces|s__Actinomyces_sp_HMSC035G02	-0.0404485	0.173275	-0.0809102	0.137692	0.00473827	0.935083	-0.042515	0.365577	-0.0335058	0.163571	0.699557
MGV-GENOME-0278294	k__Bacteria|p__Firmicutes|c__Clostridia|o__Clostridiales|f__Clostridiaceae|g__Clostridium|s__Clostridium_perfringens	0.0518796	0.0806268	NA	NA	NA	NA	0.00850455	0.856436	0.0383756	0.163662	0.699733
Han_2018_ERR1398212_NODE_689_length_32728_cov_10.495210	k__Bacteria|p__Actinobacteria|c__Actinobacteria|o__Bifidobacteriales|f__Bifidobacteriaceae|g__Bifidobacterium|s__Bifidobacterium_pullorum	-0.0242887	0.413642	NA	NA	NA	NA	-0.0717498	0.126454	-0.0395427	0.163721	0.699733
NL_vir036031	k__Bacteria|p__Firmicutes|c__Bacilli|o__Lactobacillales|f__Streptococcaceae|g__Streptococcus|s__Streptococcus_sanguinis	-0.0159668	0.591019	-0.0654999	0.22974	-0.0858665	0.139197	-0.0445626	0.342921	-0.0363433	0.163741	0.699733
uvig_384903	k__Bacteria|p__Firmicutes|c__Clostridia|o__Clostridiales|f__Lachnospiraceae|g__Sellimonas	0.0107021	0.718723	-0.0753603	0.166875	0.0928976	0.109514	0.0545544	0.2455	0.0392159	0.16375	0.699733
uvig_384903	k__Bacteria|p__Firmicutes|c__Clostridia|o__Clostridiales|f__Lachnospiraceae|g__Sellimonas|s__Sellimonas_intestinalis	0.0107021	0.718723	-0.0753603	0.166875	0.0928976	0.109514	0.0545544	0.2455	0.0392159	0.16375	0.699733
ERS698742_NODE_4_length_57489_cov_840.739161	k__Bacteria|p__Firmicutes|c__Clostridia|o__Clostridiales|f__Lachnospiraceae	-0.071809	0.0155339	0.00221788	0.967595	-0.10104	0.0816227	0.0196261	0.676292	-0.0507615	0.163701	0.699733
MGV-GENOME-0279285	k__Bacteria|p__Firmicutes|c__Clostridia|o__Clostridiales|f__Lachnospiraceae|g__Coprococcus	0.00295921	0.920673	-0.021434	0.694583	0.0472478	0.416419	0.132145	0.00475187	0.0552344	0.163708	0.699733
MGV-GENOME-0279285	k__Bacteria|p__Firmicutes|c__Clostridia|o__Clostridiales|f__Ruminococcaceae|g__Ruminococcaceae_unclassified|s__Clostridium_methylpentosum	NA	NA	NA	NA	NA	NA	0.0653857	0.163808	0.0653857	0.163808	0.699896
OHGK01000149.1	k__Bacteria|p__Firmicutes|c__Bacilli|o__Lactobacillales|f__Enterococcaceae|g__Enterococcus	-0.0322055	0.278329	-0.00270645	0.960463	-0.0557858	0.3372	NA	NA	-0.0371561	0.16385	0.699991
uvig_205988	k__Bacteria|p__Firmicutes|c__Clostridia|o__Clostridiales|f__Clostridiales_unclassified|g__Clostridiales_unclassified|s__Bacteroides_pectinophilus	0.0413479	0.163904	0.108846	0.0455398	NA	NA	NA	NA	0.0413479	0.163904	0.700055
MGV-GENOME-0288753	k__Bacteria|p__Firmicutes|c__Clostridia|o__Clostridiales|f__Clostridiaceae|g__Clostridium|s__Clostridium_sp_CAG_58	-0.0413466	0.163917	0.0622795	0.253511	NA	NA	NA	NA	-0.0413466	0.163917	0.700055
MGV-GENOME-0279285	k__Bacteria|p__Firmicutes|c__Clostridia|o__Clostridiales|f__Ruminococcaceae|g__Ruminococcus|s__Ruminococcus_bicirculans	-0.0238419	0.422289	-0.0100638	0.853747	-0.0664836	0.252571	-0.0326154	0.487694	-0.0329373	0.163924	0.700055
MGV-GENOME-0289925	k__Bacteria|p__Bacteroidetes|c__Bacteroidia|o__Bacteroidales|f__Rikenellaceae|g__Alistipes|s__Alistipes_finegoldii	0.0815219	0.00599596	-0.0717126	0.188433	0.000266869	0.99634	NA	NA	0.0552172	0.163948	0.700073
MGV-GENOME-0278294	k__Bacteria|p__Firmicutes|c__Firmicutes_unclassified	0.0238188	0.422739	-0.0182708	0.73786	NA	NA	0.127821	0.00632916	0.069286	0.164272	0.700367
MGV-GENOME-0278294	k__Bacteria|p__Firmicutes|c__Firmicutes_unclassified|o__Firmicutes_unclassified	0.0238188	0.422739	-0.0182708	0.73786	NA	NA	0.127821	0.00632916	0.069286	0.164272	0.700367
MGV-GENOME-0278294	k__Bacteria|p__Firmicutes|c__Firmicutes_unclassified|o__Firmicutes_unclassified|f__Firmicutes_unclassified	0.0238188	0.422739	-0.0182708	0.73786	NA	NA	0.127821	0.00632916	0.069286	0.164272	0.700367
MGV-GENOME-0278294	k__Bacteria|p__Firmicutes|c__Firmicutes_unclassified|o__Firmicutes_unclassified|f__Firmicutes_unclassified|g__Firmicutes_unclassified	0.0238188	0.422739	-0.0182708	0.73786	NA	NA	0.127821	0.00632916	0.069286	0.164272	0.700367
NL_vir006651	k__Bacteria|p__Actinobacteria|c__Coriobacteriia|o__Coriobacteriales|f__Atopobiaceae|g__Olsenella|s__Olsenella_profusa	0.0413317	0.164069	0.00271093	0.960397	NA	NA	NA	NA	0.0413317	0.164069	0.700367
uvig_540612	k__Bacteria|p__Actinobacteria|c__Coriobacteriia|o__Coriobacteriales|f__Atopobiaceae|g__Atopobium|s__Atopobium_parvulum	-0.033496	0.259512	NA	NA	-0.055206	0.342254	-0.015347	0.74406	-0.0325616	0.164085	0.700367
MGV-GENOME-0289925	k__Bacteria|p__Firmicutes|c__Bacilli|o__Lactobacillales|f__Streptococcaceae|g__Streptococcus|s__Streptococcus_parasanguinis	0.0291017	0.327305	-0.0103724	0.849315	0.0839647	0.1482	NA	NA	0.0430193	0.164273	0.700367
NL_vir018760	k__Bacteria|p__Firmicutes|c__Bacilli|o__Lactobacillales	-0.0153311	0.605881	-0.0314764	0.564152	-0.0229733	0.692868	-0.109992	0.0189316	-0.0454909	0.164053	0.700367
MGV-GENOME-0287672	k__Bacteria|p__Firmicutes|c__Bacilli|o__Lactobacillales|f__Lactobacillaceae|g__Lactobacillus|s__Lactobacillus_mucosae	-0.0437182	0.141038	NA	NA	NA	NA	-0.0159153	0.734932	-0.0356432	0.164258	0.700367
NL_vir049144	k__Bacteria|p__Proteobacteria|c__Gammaproteobacteria|o__Pasteurellales	0.0215996	0.467245	0.0620939	0.254932	0.0875055	0.131779	0.0309091	0.510759	0.0359915	0.164228	0.700367
NL_vir049144	k__Bacteria|p__Proteobacteria|c__Gammaproteobacteria|o__Pasteurellales|f__Pasteurellaceae	0.0215996	0.467245	0.0620939	0.254932	0.0875055	0.131779	0.0309091	0.510759	0.0359915	0.164228	0.700367
MGV-GENOME-0328053	k__Bacteria|p__Bacteroidetes|c__Bacteroidia|o__Bacteroidales|f__Bacteroidaceae|g__Bacteroides|s__Bacteroides_coprocola	-0.0445464	0.133654	-0.0866206	0.111927	-0.0127276	0.826808	NA	NA	-0.0377627	0.164137	0.700367
MGV-GENOME-0279285	k__Bacteria|p__Firmicutes|c__Bacilli|o__Lactobacillales|f__Lactobacillaceae|g__Lactobacillus|s__Lactobacillus_amylovorus	NA	NA	NA	NA	NA	NA	-0.0653187	0.164241	-0.0653187	0.164241	0.700367
MGV-GENOME-0297536	k__Bacteria|p__Actinobacteria|c__Coriobacteriia|o__Coriobacteriales|f__Atopobiaceae|g__Olsenella|s__Olsenella_profusa	-0.0362022	0.222959	-0.0221513	0.684898	NA	NA	-0.0316547	0.50061	-0.0349188	0.164611	0.700454
MGV-GENOME-0310879	k__Bacteria|p__Firmicutes|c__Bacilli	0.000674596	0.981888	-0.00854666	0.8756	-0.077687	0.181069	-0.0949624	0.0429061	-0.0459395	0.164662	0.700454
MGV-GENOME-0310879	k__Bacteria|p__Proteobacteria|c__Gammaproteobacteria|o__Enterobacterales|f__Enterobacteriaceae|g__Klebsiella|s__Klebsiella_variicola	-0.0213349	0.472722	NA	NA	-0.0510738	0.379651	-0.0474666	0.312361	-0.0324397	0.164368	0.700454
MGV-GENOME-0305083	k__Bacteria|p__Synergistetes|c__Synergistia|o__Synergistales|f__Synergistaceae|g__Fretibacterium	-0.0412719	0.164681	0.0230056	0.673432	NA	NA	NA	NA	-0.0412719	0.164681	0.700454
MGV-GENOME-0305083	k__Bacteria|p__Synergistetes|c__Synergistia|o__Synergistales|f__Synergistaceae|g__Fretibacterium|s__Fretibacterium_fastidiosum	-0.0412719	0.164681	0.0230056	0.673432	NA	NA	NA	NA	-0.0412719	0.164681	0.700454
MGV-GENOME-0163922	k__Bacteria|p__Firmicutes|c__Clostridia|o__Clostridiales|f__Ruminococcaceae|g__Pseudoflavonifractor	0.0265138	0.37217	0.0365985	0.502483	NA	NA	0.0591581	0.207843	0.0361932	0.164414	0.700454
Manrique_Person1_NODE_54_length_54658_cov_29.442924	k__Bacteria|p__Firmicutes|c__Clostridia|o__Clostridiales|f__Clostridiaceae|g__Clostridium|s__Clostridium_disporicum	0.0324706	0.274389	-0.0347532	0.524284	0.0541216	0.351833	NA	NA	0.0370028	0.164632	0.700454
MGV-GENOME-0310268	k__Bacteria|p__Firmicutes|c__Negativicutes	0.0412846	0.16455	-0.0372583	0.494806	NA	NA	NA	NA	0.0412846	0.16455	0.700454
MGV-GENOME-0288753	k__Bacteria|p__Firmicutes|c__Clostridia|o__Clostridiales|f__Clostridiaceae|g__Clostridium|s__Clostridium_sp_CAG_413	-0.0412719	0.164681	-0.0594125	0.276065	NA	NA	NA	NA	-0.0412719	0.164681	0.700454
MGV-GENOME-0287672	k__Bacteria|p__Firmicutes|c__Negativicutes|o__Selenomonadales|f__Selenomonadaceae|g__Mitsuokella|s__Mitsuokella_jalaludinii	-0.0376589	0.204879	-0.0271322	0.619144	NA	NA	-0.0280373	0.550822	-0.0349273	0.164638	0.700454
OLXK01000549.1	k__Bacteria|p__Firmicutes|c__Clostridia|o__Clostridiales|f__Lachnospiraceae|g__Dorea|s__Dorea_sp_CAG_317	-0.0412727	0.164672	0.0550052	0.313323	-0.0185597	0.749673	-0.0186565	0.691443	-0.0322323	0.164504	0.700454
uvig_384903	k__Bacteria|p__Bacteroidetes|c__Bacteroidia|o__Bacteroidales|f__Barnesiellaceae|g__Coprobacter	0.0953682	0.00129663	0.0444363	0.415457	0.160557	0.00546887	-0.0280027	0.551314	0.0743446	0.164467	0.700454
uvig_384903	k__Bacteria|p__Firmicutes|c__Clostridia|o__Clostridiales|f__Eubacteriaceae|g__Anaerofustis	0.0412711	0.164688	NA	NA	NA	NA	NA	NA	0.0412711	0.164688	0.700454
uvig_384903	k__Bacteria|p__Firmicutes|c__Clostridia|o__Clostridiales|f__Eubacteriaceae|g__Anaerofustis|s__Anaerofustis_stercorihominis	0.0412711	0.164688	NA	NA	NA	NA	NA	NA	0.0412711	0.164688	0.700454
uvig_384903	k__Bacteria|p__Firmicutes|c__Negativicutes|o__Veillonellales|f__Veillonellaceae|g__Veillonella|s__Veillonella_parvula	-0.0457879	0.123148	0.0369598	0.498271	0.00756043	0.896593	-0.033973	0.469751	-0.0338603	0.164584	0.700454
ERS698742_NODE_4_length_57489_cov_840.739161	k__Bacteria|p__Bacteroidetes|c__Bacteroidia|o__Bacteroidales|f__Bacteroidaceae|g__Bacteroides|s__Bacteroides_massiliensis	0.038517	0.194741	0.16581	0.00222604	0.148666	0.0101731	0.00704458	0.880879	0.0575387	0.164522	0.700454
MGV-GENOME-0279285	k__Bacteria|p__Bacteroidetes|c__Bacteroidia|o__Bacteroidales|f__Porphyromonadaceae	0.040987	0.167618	-0.024318	0.655965	0.131582	0.0230985	0.00307956	0.947769	0.0516618	0.164417	0.700454
NL_vir049144	k__Bacteria|p__Firmicutes|c__Clostridia|o__Clostridiales|f__Peptostreptococcaceae|g__Intestinibacter	-0.0930133	0.00170718	-0.0441813	0.418142	-0.097161	0.0940964	0.0263303	0.575346	-0.0564856	0.164412	0.700454
NL_vir049144	k__Bacteria|p__Firmicutes|c__Clostridia|o__Clostridiales|f__Peptostreptococcaceae|g__Intestinibacter|s__Intestinibacter_bartlettii	-0.0930133	0.00170718	-0.0441813	0.418142	-0.097161	0.0940964	0.0263303	0.575346	-0.0564856	0.164412	0.700454
MGV-GENOME-0312075	k__Bacteria|p__Firmicutes|c__Clostridia|o__Clostridiales|f__Eubacteriaceae|g__Eubacterium|s__Eubacterium_sp_An11	NA	NA	NA	NA	NA	NA	0.0653001	0.164362	0.0653001	0.164362	0.700454
SRS415869_NODE_11_length_123658_cov_86.751276	k__Bacteria|p__Actinobacteria|c__Actinobacteria|o__Actinomycetales|f__Actinomycetaceae|g__Actinomyces|s__Actinomyces_turicensis	0.0412592	0.16481	-0.0761036	0.162718	NA	NA	NA	NA	0.0412592	0.16481	0.700759
NL_vir053139	k__Bacteria|p__Verrucomicrobia|c__Verrucomicrobiae|o__Verrucomicrobiales|f__Akkermansiaceae|g__Akkermansia|s__Akkermansia_muciniphila	0.059751	0.044159	0.0968777	0.0752951	-0.0272209	0.639773	0.0684714	0.144775	0.0434856	0.164819	0.700759
MGV-GENOME-0287672	k__Bacteria|p__Firmicutes|c__Bacilli|o__Lactobacillales	0.0228443	0.44197	0.0581642	0.286298	NA	NA	0.086097	0.0665251	0.0455746	0.164816	0.700759
uvig_192395	k__Bacteria|p__Firmicutes|c__Negativicutes|o__Selenomonadales|f__Selenomonadaceae|g__Megamonas	0.0296024	0.319048	0.0239187	0.661261	0.0731351	0.208071	NA	NA	0.0395985	0.165492	0.70122
NL_vir006651	k__Bacteria|p__Firmicutes|c__Clostridia|o__Clostridiales|f__Ruminococcaceae|g__Anaerotruncus	0.0411982	0.165436	-0.0485972	0.373109	NA	NA	NA	NA	0.0411982	0.165436	0.70122
uvig_425355	k__Bacteria|p__Proteobacteria|c__Gammaproteobacteria|o__Enterobacterales|f__Enterobacteriaceae|g__Klebsiella|s__Klebsiella_variicola	-0.0156523	0.598351	NA	NA	-0.0578762	0.31938	-0.0592943	0.206797	-0.0337492	0.165018	0.70122
MGV-GENOME-0272770	k__Bacteria|p__Firmicutes|c__Clostridia|o__Clostridiales|f__Lachnospiraceae|g__Anaerostipes|s__Anaerostipes_caccae	0.0378316	0.202809	NA	NA	NA	NA	0.0274166	0.55968	0.0348732	0.165343	0.70122
MGV-GENOME-0310879	k__Bacteria|p__Firmicutes|c__Clostridia|o__Clostridiales|f__Lachnospiraceae|g__Sellimonas	-0.0244137	0.411244	0.0610003	0.263412	0.216514	0.000165436	0.115786	0.0134613	0.0969432	0.165626	0.70122
MGV-GENOME-0310879	k__Bacteria|p__Firmicutes|c__Clostridia|o__Clostridiales|f__Lachnospiraceae|g__Sellimonas|s__Sellimonas_intestinalis	-0.0244137	0.411244	0.0610003	0.263412	0.216514	0.000165436	0.115786	0.0134613	0.0969432	0.165626	0.70122
OMFQ01000250.1	k__Bacteria|p__Proteobacteria|c__Betaproteobacteria|o__Burkholderiales|f__Oxalobacteraceae	0.0411778	0.165647	NA	NA	NA	NA	NA	NA	0.0411778	0.165647	0.70122
OMFQ01000250.1	k__Bacteria|p__Proteobacteria|c__Betaproteobacteria|o__Burkholderiales|f__Oxalobacteraceae|g__Oxalobacter	0.0411778	0.165647	NA	NA	NA	NA	NA	NA	0.0411778	0.165647	0.70122
OMFQ01000250.1	k__Bacteria|p__Proteobacteria|c__Betaproteobacteria|o__Burkholderiales|f__Oxalobacteraceae|g__Oxalobacter|s__Oxalobacter_formigenes	0.0411778	0.165647	NA	NA	NA	NA	NA	NA	0.0411778	0.165647	0.70122
uvig_166271	k__Bacteria|p__Bacteroidetes|c__Bacteroidia|o__Bacteroidales|f__Odoribacteraceae	-0.0444557	0.134448	-0.0226613	0.678045	NA	NA	-0.0146878	0.754693	-0.0357605	0.165236	0.70122
MGV-GENOME-0212520	k__Bacteria|p__Firmicutes|c__Negativicutes|o__Acidaminococcales|f__Acidaminococcaceae|g__Acidaminococcus|s__Acidaminococcus_intestini	-0.0412074	0.165342	-0.0594949	0.275398	NA	NA	NA	NA	-0.0412074	0.165342	0.70122
MGV-GENOME-0163922	k__Bacteria|p__Bacteroidetes	-0.0233532	0.431865	-0.0691316	0.204877	NA	NA	-0.0782692	0.0954141	-0.0419525	0.165554	0.70122
MGV-GENOME-0163922	k__Bacteria|p__Bacteroidetes|c__Bacteroidia	-0.0233532	0.431865	-0.0691316	0.204877	NA	NA	-0.0782692	0.0954141	-0.0419525	0.165554	0.70122
MGV-GENOME-0163922	k__Bacteria|p__Bacteroidetes|c__Bacteroidia|o__Bacteroidales	-0.0233532	0.431865	-0.0691316	0.204877	NA	NA	-0.0782692	0.0954141	-0.0419525	0.165554	0.70122
MGV-GENOME-0244886	k__Bacteria|p__Firmicutes|c__Negativicutes|o__Acidaminococcales|f__Acidaminococcaceae|g__Acidaminococcus	-0.0207766	0.484387	-0.0363139	0.505814	-0.0284944	0.624189	-0.0661656	0.158829	-0.033416	0.165009	0.70122
MGV-GENOME-0337028	k__Bacteria|p__Bacteroidetes|c__Bacteroidia|o__Bacteroidales|f__Prevotellaceae|g__Prevotella|s__Prevotella_stercorea	-0.041214	0.165274	0.0032696	0.952245	NA	NA	NA	NA	-0.041214	0.165274	0.70122
MGV-GENOME-0138828	k__Bacteria|p__Bacteroidetes|c__Bacteroidia|o__Bacteroidales|f__Bacteroidaceae|g__Bacteroides|s__Bacteroides_finegoldii	-0.0390693	0.188413	0.00776132	0.886951	-0.180466	0.00176026	-0.0101237	0.829489	-0.0702522	0.165224	0.70122
MGV-GENOME-0138828	k__Bacteria|p__Firmicutes|c__Clostridia|o__Clostridiales|f__Ruminococcaceae|g__Ruminococcaceae_unclassified	0.0034865	0.906598	-0.00362229	0.9471	-0.0817793	0.159085	-0.100494	0.032102	-0.0487013	0.165582	0.70122
MGV-GENOME-0351725	k__Bacteria|p__Proteobacteria|c__Deltaproteobacteria|o__Desulfovibrionales|f__Desulfovibrionaceae|g__Desulfovibrio|s__Desulfovibrio_piger	0.0412075	0.165341	0.0373046	0.49427	NA	NA	NA	NA	0.0412075	0.165341	0.70122
MGV-GENOME-0310268	k__Bacteria|p__Actinobacteria|c__Coriobacteriia|o__Eggerthellales|f__Eggerthellaceae|g__Gordonibacter	0.0411766	0.165659	0.125712	0.0207885	NA	NA	NA	NA	0.0411766	0.165659	0.70122
MGV-GENOME-0310268	k__Bacteria|p__Actinobacteria|c__Coriobacteriia|o__Eggerthellales|f__Eggerthellaceae|g__Gordonibacter|s__Gordonibacter_pamelaeae	0.0411766	0.165659	0.125712	0.0207885	NA	NA	NA	NA	0.0411766	0.165659	0.70122
MGV-GENOME-0321287	k__Bacteria|p__Firmicutes|c__Clostridia|o__Clostridiales|f__Lachnospiraceae|g__Lachnoclostridium|s__Lachnoclostridium_sp_An131	-0.0412564	0.16484	-0.0414195	0.447857	-0.0202377	0.727897	NA	NA	-0.0368991	0.165543	0.70122
MGV-GENOME-0289925	k__Bacteria|p__Actinobacteria|c__Actinobacteria|o__Corynebacteriales	-0.0411769	0.165656	NA	NA	NA	NA	NA	NA	-0.0411769	0.165656	0.70122
MGV-GENOME-0289925	k__Bacteria|p__Firmicutes|c__Clostridia|o__Clostridiales|f__Clostridiaceae|g__Clostridium|s__Clostridium_bolteae_CAG_59	-0.0301689	0.30987	NA	NA	-0.0672902	0.246848	NA	NA	-0.0383431	0.16564	0.70122
NL_vir053139	k__Bacteria|p__Verrucomicrobia	0.0594839	0.0451166	0.0968777	0.0752951	-0.0272209	0.639773	0.0684714	0.144775	0.0433683	0.165564	0.70122
NL_vir053139	k__Bacteria|p__Verrucomicrobia|c__Verrucomicrobiae	0.0594839	0.0451166	0.0968777	0.0752951	-0.0272209	0.639773	0.0684714	0.144775	0.0433683	0.165564	0.70122
NL_vir053139	k__Bacteria|p__Verrucomicrobia|c__Verrucomicrobiae|o__Verrucomicrobiales	0.0594839	0.0451166	0.0968777	0.0752951	-0.0272209	0.639773	0.0684714	0.144775	0.0433683	0.165564	0.70122
NL_vir053139	k__Bacteria|p__Verrucomicrobia|c__Verrucomicrobiae|o__Verrucomicrobiales|f__Akkermansiaceae	0.0594839	0.0451166	0.0968777	0.0752951	-0.0272209	0.639773	0.0684714	0.144775	0.0433683	0.165564	0.70122
NL_vir053139	k__Bacteria|p__Verrucomicrobia|c__Verrucomicrobiae|o__Verrucomicrobiales|f__Akkermansiaceae|g__Akkermansia	0.0594839	0.0451166	0.0968777	0.0752951	-0.0272209	0.639773	0.0684714	0.144775	0.0433683	0.165564	0.70122
NL_vir018760	k__Bacteria|p__Firmicutes|c__Clostridia|o__Clostridiales|f__Lachnospiraceae|g__Roseburia|s__Roseburia_inulinivorans	-0.0266781	0.369213	0.0320054	0.557618	-0.0595308	0.305717	-0.0285794	0.543143	-0.03239	0.165034	0.70122
OLXK01000549.1	k__Bacteria|p__Actinobacteria|c__Actinobacteria|o__Corynebacteriales|f__Corynebacteriales_unclassified	0.0412044	0.165373	NA	NA	NA	NA	NA	NA	0.0412044	0.165373	0.70122
OLXK01000549.1	k__Bacteria|p__Actinobacteria|c__Actinobacteria|o__Corynebacteriales|f__Corynebacteriales_unclassified|g__Lawsonella	0.0412044	0.165373	NA	NA	NA	NA	NA	NA	0.0412044	0.165373	0.70122
OLXK01000549.1	k__Bacteria|p__Actinobacteria|c__Actinobacteria|o__Corynebacteriales|f__Corynebacteriales_unclassified|g__Lawsonella|s__Lawsonella_clevelandensis	0.0412044	0.165373	NA	NA	NA	NA	NA	NA	0.0412044	0.165373	0.70122
ERS698742_NODE_4_length_57489_cov_840.739161	k__Bacteria|p__Firmicutes|c__Clostridia|o__Clostridiales|f__Lachnospiraceae|g__Lachnoclostridium|s__Clostridium_symbiosum	0.0574364	0.0530538	-0.0492615	0.366603	0.187005	0.00118156	-0.00458274	0.922341	0.0752989	0.165353	0.70122
NL_vir049144	k__Bacteria|p__Firmicutes|c__Clostridia|o__Clostridiales|f__Oscillospiraceae	-0.0924375	0.00182428	-0.154963	0.0042946	-0.076611	0.187205	0.024117	0.607887	-0.0523177	0.165166	0.70122
NL_vir049144	k__Bacteria|p__Firmicutes|c__Clostridia|o__Clostridiales|f__Oscillospiraceae|g__Oscillibacter	-0.0924375	0.00182428	-0.154963	0.0042946	-0.076611	0.187205	0.024117	0.607887	-0.0523177	0.165166	0.70122
MGV-GENOME-0347346	k__Bacteria|p__Firmicutes|c__Clostridia|o__Clostridiales|f__Lachnospiraceae|g__Coprococcus	0.0471072	0.112703	-0.0404907	0.458112	0.0085607	0.883004	NA	NA	0.0386104	0.165199	0.70122
MGV-GENOME-0278294	k__Bacteria|p__Actinobacteria|c__Coriobacteriia|o__Eggerthellales|f__Eggerthellaceae|g__Slackia	0.0224496	0.449898	-0.0353954	0.516643	NA	NA	0.107082	0.0223466	0.0568917	0.165741	0.701485
uvig_540612	k__Bacteria|p__Bacteroidetes|c__Bacteroidia|o__Bacteroidales|f__Prevotellaceae|g__Prevotella|s__Prevotella_sp_CAG_5226	-0.0301689	0.30987	NA	NA	-0.0671503	0.247834	NA	NA	-0.038306	0.165804	0.7015
uvig_203034	k__Archaea|p__Euryarchaeota|c__Methanobacteria|o__Methanobacteriales|f__Methanobacteriaceae|g__Methanosphaera	0.0284827	0.337704	0.0198602	0.716002	0.109774	0.05839	NA	NA	0.0551358	0.165793	0.7015
MGV-GENOME-0347346	k__Bacteria|p__Firmicutes|c__Clostridia|o__Clostridiales|f__Clostridiaceae	0.0320488	0.280675	0.00896426	0.869575	0.173985	0.00257962	NA	NA	0.0943779	0.16577	0.7015
Han_2018_ERR1398212_NODE_689_length_32728_cov_10.495210	k__Bacteria|p__Proteobacteria|c__Gammaproteobacteria|o__Enterobacterales|f__Enterobacteriaceae|g__Klebsiella|s__Klebsiella_pneumoniae	-0.0272038	0.359851	NA	NA	NA	NA	-0.0558863	0.234146	-0.0355975	0.16584	0.701568
MGV-GENOME-4408934	k__Bacteria|p__Firmicutes|c__Firmicutes_unclassified|o__Firmicutes_unclassified|f__Firmicutes_unclassified|g__Firmicutes_unclassified|s__Firmicutes_bacterium_CAG_238	-0.0248282	0.403344	NA	NA	-0.0620004	0.286052	-0.0316547	0.50061	-0.032466	0.165885	0.701579
NL_vir014968	k__Bacteria|p__Firmicutes|c__Bacilli|o__Bacillales|f__Staphylococcaceae	0.0549225	0.0643592	NA	NA	NA	NA	0.00686504	0.883894	0.0395026	0.165902	0.701579
NL_vir014968	k__Bacteria|p__Firmicutes|c__Bacilli|o__Bacillales|f__Staphylococcaceae|g__Staphylococcus	0.0549225	0.0643592	NA	NA	NA	NA	0.00686504	0.883894	0.0395026	0.165902	0.701579
MGV-GENOME-0308888	k__Bacteria|p__Bacteroidetes|c__Bacteroidia|o__Bacteroidales|f__Bacteroidaceae|g__Bacteroides|s__Bacteroides_massiliensis	0.0107353	0.71789	0.0619349	0.256153	0.0472625	0.416274	0.0837198	0.0744195	0.0376993	0.16597	0.701616
MGV-GENOME-0281541	k__Bacteria|p__Bacteroidetes|c__Bacteroidia|o__Bacteroidales|f__Tannerellaceae|g__Parabacteroides|s__Parabacteroides_sp_CAG_409	-0.0328975	0.268127	-0.0611595	0.262165	NA	NA	-0.0395483	0.40001	-0.0348098	0.165957	0.701616
uvig_191910	k__Bacteria|p__Firmicutes|c__Tissierellia|o__Tissierellales|f__Peptoniphilaceae|g__Parvimonas	-0.03529	0.234845	NA	NA	-0.0407548	0.483383	-0.018142	0.699535	-0.0320297	0.16597	0.701616
MGV-GENOME-0289925	k__Bacteria|p__Firmicutes|c__Bacilli|o__Lactobacillales|f__Lactobacillaceae|g__Lactobacillus	-0.0588732	0.0473722	-0.0733969	0.178237	-0.000993613	0.986373	NA	NA	-0.0438785	0.16617	0.702377
uvig_540612	k__Bacteria|p__Firmicutes|c__Bacilli|o__Lactobacillales|f__Lactobacillaceae|g__Lactobacillus|s__Lactobacillus_curvatus	-0.0283545	0.339883	NA	NA	NA	NA	-0.0518631	0.269603	-0.0351548	0.166217	0.702434
ERS698742_NODE_4_length_57489_cov_840.739161	k__Bacteria|p__Firmicutes|c__Erysipelotrichia|o__Erysipelotrichales|f__Erysipelotrichaceae|g__Erysipelatoclostridium	0.0391551	0.187444	0.0718136	0.187809	-0.0064404	0.911844	0.0480947	0.305994	0.0337589	0.166223	0.702434
OMFQ01000250.1	k__Bacteria|p__Bacteroidetes|c__Bacteroidia|o__Bacteroidales|f__Bacteroidaceae|g__Bacteroides|s__Bacteroides_sp_OM08_11	0.0333562	0.261507	NA	NA	0.186581	0.00121296	NA	NA	0.102274	0.166258	0.7025
MGV-GENOME-0308888	k__Bacteria|p__Proteobacteria|c__Betaproteobacteria	-0.0280767	0.344637	0.0398399	0.465376	-0.042744	0.462273	-0.0345293	0.462506	-0.0319453	0.166301	0.702599
MGV-GENOME-0212520	k__Bacteria|p__Firmicutes|c__Bacilli|o__Lactobacillales|f__Streptococcaceae|g__Streptococcus|s__Streptococcus_oralis	-0.0411077	0.166369	-0.0402783	0.460475	NA	NA	NA	NA	-0.0411077	0.166369	0.702717
MGV-GENOME-4408934	k__Bacteria|p__Firmicutes|c__Clostridia|o__Clostridiales|f__Lachnospiraceae|g__Eisenbergiella|s__Eisenbergiella_tayi	0.0716712	0.0157339	NA	NA	-0.0312856	0.590622	0.0669071	0.154201	0.046628	0.166368	0.702717
MGV-GENOME-0272770	k__Bacteria|p__Firmicutes|c__Clostridia|o__Clostridiales|f__Lachnospiraceae|g__Coprococcus|s__Coprococcus_eutactus	-0.0187188	0.5287	NA	NA	-0.0988536	0.0884782	-0.0338417	0.47147	-0.0386762	0.166442	0.702805
MGV-GENOME-0212520	k__Bacteria|p__Firmicutes|c__Clostridia|o__Clostridiales|f__Eubacteriaceae|g__Eubacterium|s__Eubacterium_sp_CAG_274	-0.0410885	0.166566	-0.0521363	0.339268	NA	NA	NA	NA	-0.0410885	0.166566	0.702805
MGV-GENOME-0337028	k__Bacteria|p__Firmicutes|c__Negativicutes|o__Acidaminococcales|f__Acidaminococcaceae|g__Acidaminococcus	-0.0488668	0.0998709	-0.0187215	0.73164	NA	NA	-0.0100144	0.831302	-0.0370774	0.166455	0.702805
MGV-GENOME-0281541	k__Bacteria|p__Firmicutes|c__Bacilli|o__Lactobacillales|f__Streptococcaceae|g__Streptococcus|s__Streptococcus_mutans	-0.0230822	0.437229	0.0166	0.761069	NA	NA	-0.0800248	0.0881895	-0.0426509	0.166575	0.702805
uvig_191910	k__Bacteria|p__Actinobacteria|c__Coriobacteriia|o__Coriobacteriales|f__Atopobiaceae|g__Atopobium|s__Atopobium_minutum	-0.0410899	0.166552	NA	NA	NA	NA	NA	NA	-0.0410899	0.166552	0.702805
NL_vir018760	k__Bacteria|p__Fusobacteria	-0.0282099	0.342353	-0.0600174	0.271197	-0.0587341	0.312247	-0.0248294	0.597322	-0.0322663	0.166608	0.702805
NL_vir018760	k__Bacteria|p__Fusobacteria|c__Fusobacteriia	-0.0282099	0.342353	-0.0600174	0.271197	-0.0587341	0.312247	-0.0248294	0.597322	-0.0322663	0.166608	0.702805
NL_vir018760	k__Bacteria|p__Fusobacteria|c__Fusobacteriia|o__Fusobacteriales	-0.0282099	0.342353	-0.0600174	0.271197	-0.0587341	0.312247	-0.0248294	0.597322	-0.0322663	0.166608	0.702805
NL_vir018760	k__Bacteria|p__Fusobacteria|c__Fusobacteriia|o__Fusobacteriales|f__Fusobacteriaceae	-0.0282099	0.342353	-0.0600174	0.271197	-0.0587341	0.312247	-0.0248294	0.597322	-0.0322663	0.166608	0.702805
NL_vir014968	k__Bacteria|p__Firmicutes|c__Bacilli|o__Lactobacillales|f__Lactobacillaceae|g__Lactobacillus|s__Lactobacillus_rhamnosus	-0.0240035	0.41915	NA	NA	NA	NA	-0.0717246	0.126588	-0.0393674	0.166452	0.702805
NL_vir026707	k__Bacteria|p__Firmicutes|c__Clostridia|o__Clostridiales|f__Ruminococcaceae|g__Ruminococcaceae_unclassified|s__Clostridium_methylpentosum	NA	NA	NA	NA	NA	NA	-0.0649735	0.166486	-0.0649735	0.166486	0.702805
MGV-GENOME-0281541	k__Bacteria|p__Firmicutes|c__Clostridia|o__Clostridiales|f__Lachnospiraceae|g__Lachnoclostridium|s__Clostridium_saccharolyticum	0.0606254	0.0411431	-0.00368606	0.946171	NA	NA	0.00532488	0.909815	0.0419623	0.166631	0.702819
MGV-GENOME-0321287	k__Bacteria|p__Actinobacteria|c__Coriobacteriia|o__Eggerthellales	-0.0308852	0.298518	0.032255	0.554548	-0.0613623	0.29105	NA	NA	-0.0373979	0.166733	0.702918
MGV-GENOME-0321287	k__Bacteria|p__Actinobacteria|c__Coriobacteriia|o__Eggerthellales|f__Eggerthellaceae	-0.0308852	0.298518	0.032255	0.554548	-0.0613623	0.29105	NA	NA	-0.0373979	0.166733	0.702918
NL_vir049144	k__Bacteria|p__Bacteroidetes|c__Bacteroidia|o__Bacteroidales|f__Rikenellaceae|g__Alistipes|s__Alistipes_onderdonkii	-0.0517556	0.0813544	-0.0865212	0.112341	-0.0774762	0.182259	0.00965053	0.837344	-0.0396699	0.166689	0.702918
MGV-GENOME-0328053	k__Bacteria|p__Firmicutes|c__Firmicutes_unclassified|o__Firmicutes_unclassified|f__Firmicutes_unclassified|g__Firmicutes_unclassified|s__Firmicutes_bacterium_CAG_170	0.0352893	0.234854	-0.0265177	0.627109	0.041597	0.474383	NA	NA	0.0366099	0.166695	0.702918
MGV-GENOME-0347346	k__Bacteria|p__Firmicutes|c__Clostridia|o__Clostridiales|f__Lachnospiraceae|g__Lachnoclostridium|s__Clostridium_saccharolyticum	-0.0284658	0.337991	-0.0673735	0.216659	-0.097861	0.0917393	NA	NA	-0.0488479	0.166785	0.703054
MGV-GENOME-0221889	k__Bacteria|p__Firmicutes|c__Bacilli|o__Lactobacillales|f__Streptococcaceae	-0.0346921	0.242875	0.0636143	0.243459	NA	NA	-0.034789	0.459144	-0.0347337	0.166854	0.703177
MGV-GENOME-4408934	k__Bacteria|p__Firmicutes|c__Clostridia|o__Clostridiales|f__Lachnospiraceae|g__Dorea|s__Dorea_longicatena	-0.0597974	0.0439946	NA	NA	0.00408182	0.944061	-0.0131131	0.78028	-0.0359023	0.166839	0.703177
MGV-GENOME-0163922	k__Bacteria|p__Bacteroidetes|c__Bacteroidia|o__Bacteroidales|f__Prevotellaceae	-0.0374598	0.207286	-0.135491	0.0126579	NA	NA	-0.0278781	0.553087	-0.0347393	0.166919	0.703367
uvig_166271	k__Bacteria|p__Firmicutes|c__Bacilli|o__Lactobacillales|f__Leuconostocaceae|g__Leuconostoc	0.0507716	0.0873215	0.0546895	0.316112	NA	NA	0.00865216	0.853972	0.0377563	0.167047	0.703802
MGV-GENOME-0374715	k__Bacteria|p__Firmicutes|c__Clostridia|o__Clostridiales|f__Eubacteriaceae|g__Eubacterium|s__Eubacterium_sp_OM08_24	0.0452082	0.12797	0.0632136	0.246447	0.0108609	0.851891	NA	NA	0.0378045	0.167062	0.703802
NL_vir018760	k__Bacteria|p__Firmicutes|c__Tissierellia	-0.0380157	0.200619	NA	NA	-0.0237604	0.682905	-0.0219079	0.641157	-0.0319082	0.167099	0.703872
MGV-GENOME-0109615	k__Bacteria|p__Bacteroidetes|c__Bacteroidia|o__Bacteroidales|f__Barnesiellaceae|g__Barnesiella|s__Barnesiella_intestinihominis	0.0498097	0.0934897	NA	NA	0.0239381	0.680664	0.00155662	0.973585	0.03342	0.167166	0.703989
ERS698742_NODE_4_length_57489_cov_840.739161	k__Bacteria|p__Proteobacteria|c__Gammaproteobacteria|o__Pasteurellales|f__Pasteurellaceae|g__Haemophilus	0.0282886	0.341007	-0.0275412	0.613869	0.0498959	0.390754	0.0292679	0.533467	0.03194	0.167163	0.703989
NL_vir006651	k__Bacteria|p__Firmicutes|c__Clostridia|o__Clostridiales|f__Ruminococcaceae|g__Agathobaculum	-0.0410219	0.167256	-0.0187031	0.731893	NA	NA	NA	NA	-0.0410219	0.167256	0.704199
NL_vir006651	k__Bacteria|p__Firmicutes|c__Clostridia|o__Clostridiales|f__Ruminococcaceae|g__Agathobaculum|s__Agathobaculum_butyriciproducens	-0.0410219	0.167256	-0.0187031	0.731893	NA	NA	NA	NA	-0.0410219	0.167256	0.704199
uvig_540612	k__Bacteria|p__Firmicutes|c__Clostridia|o__Clostridiales|f__Ruminococcaceae|g__Ruminococcus|s__Ruminococcus_sp_CAG_403	-0.0295648	0.319663	-0.0583665	0.284622	-0.0714676	0.218656	NA	NA	-0.0390733	0.167302	0.704226
NL_vir053139	k__Bacteria|p__Bacteroidetes|c__Bacteroidia|o__Bacteroidales|f__Prevotellaceae|g__Paraprevotella	0.0433245	0.144656	0.0373292	0.493985	-0.0125778	0.828814	0.0486189	0.300746	0.0349062	0.167298	0.704226
MGV-GENOME-4408934	k__Bacteria|p__Firmicutes|c__Clostridia|o__Clostridiales|f__Lachnospiraceae|g__Butyrivibrio|s__Butyrivibrio_sp_CAG_318	-0.0301189	0.310673	NA	NA	-0.046093	0.427914	-0.0269875	0.565844	-0.0318885	0.167335	0.704284
OHGK01000149.1	k__Bacteria|p__Proteobacteria|c__Gammaproteobacteria|o__Pasteurellales|f__Pasteurellaceae|g__Haemophilus|s__Haemophilus_sp_HMSC71H05	0.0508177	0.087034	0.0356677	0.513421	0.00457647	0.937295	NA	NA	0.0400537	0.167398	0.704399
uvig_540612	k__Bacteria|p__Bacteroidetes|c__Bacteroidia|o__Bacteroidales|f__Prevotellaceae|g__Prevotella|s__Prevotella_corporis	-0.0410065	0.167415	NA	NA	NA	NA	NA	NA	-0.0410065	0.167415	0.704399
MGV-GENOME-0310268	k__Bacteria|p__Firmicutes|c__Clostridia|o__Clostridiales|f__Ruminococcaceae|g__Flavonifractor|s__Flavonifractor_plautii	-0.0410058	0.167422	0.0239953	0.660244	NA	NA	NA	NA	-0.0410058	0.167422	0.704399
MGV-GENOME-0312075	k__Bacteria|p__Firmicutes|c__Clostridia|o__Clostridiales|f__Lachnospiraceae|g__Blautia|s__Ruminococcus_gnavus	-0.0464109	0.118125	-0.0542798	0.319756	0.0167177	0.773807	-0.128063	0.00622964	-0.0561902	0.167519	0.704674
MGV-GENOME-0310879	k__Bacteria|p__Firmicutes|c__Clostridia|o__Clostridiales|f__Lachnospiraceae|g__Lachnoclostridium|s__Clostridium_scindens	-0.0117218	0.693223	0.0695349	0.202241	0.349239	5.65501e-10	0.111179	0.0176746	0.150467	0.167527	0.704674
uvig_166271	k__Bacteria|p__Firmicutes|c__Clostridia|o__Clostridiales|f__Clostridiales_unclassified|g__Lawsonibacter	0.0294948	0.320811	0.0230874	0.672338	NA	NA	0.0479663	0.307287	0.0348052	0.167757	0.704722
uvig_166271	k__Bacteria|p__Firmicutes|c__Clostridia|o__Clostridiales|f__Clostridiales_unclassified|g__Lawsonibacter|s__Lawsonibacter_asaccharolyticus	0.0294948	0.320811	0.0230874	0.672338	NA	NA	0.0479663	0.307287	0.0348052	0.167757	0.704722
MGV-GENOME-0138828	k__Bacteria|p__Firmicutes|c__Bacilli|o__Lactobacillales|f__Lactobacillaceae	-0.0326842	0.271244	-0.0174856	0.748739	0.00602892	0.917456	-0.102518	0.028777	-0.044969	0.167561	0.704722
MGV-GENOME-0281541	k__Bacteria|p__Actinobacteria|c__Actinobacteria|o__Propionibacteriales	-0.0333362	0.261793	0.102592	0.0595492	NA	NA	-0.0379547	0.419284	-0.0346682	0.167663	0.704722
MGV-GENOME-0281541	k__Bacteria|p__Actinobacteria|c__Actinobacteria|o__Propionibacteriales|f__Propionibacteriaceae	-0.0333362	0.261793	0.102592	0.0595492	NA	NA	-0.0379547	0.419284	-0.0346682	0.167663	0.704722
MGV-GENOME-0281541	k__Bacteria|p__Firmicutes|c__Negativicutes|o__Selenomonadales|f__Selenomonadaceae|g__Mitsuokella|s__Mitsuokella_jalaludinii	-0.0339865	0.252596	-0.0534497	0.327223	NA	NA	-0.0362986	0.439878	-0.0346602	0.167754	0.704722
NL_vir036031	k__Bacteria|p__Firmicutes|c__Clostridia|o__Clostridiales|f__Eubacteriaceae|g__Eubacterium|s__Eubacterium_ramulus	0.0500771	0.0917412	0.0392348	0.472186	-0.022878	0.694078	0.0912434	0.0517758	0.0459267	0.16763	0.704722
uvig_512347	k__Bacteria|p__Actinobacteria|c__Actinobacteria|o__Actinomycetales|f__Actinomycetaceae|g__Actinomyces|s__Actinomyces_sp_HPA0247	-0.0288325	0.331802	-0.016982	0.755743	-0.0818338	0.158806	NA	NA	-0.0420368	0.167712	0.704722
OLXK01000549.1	k__Bacteria|p__Proteobacteria|c__Deltaproteobacteria|o__Desulfovibrionales|f__Desulfovibrionaceae|g__Bilophila	-0.0430973	0.146776	-0.0608334	0.264723	0.00836643	0.885641	-0.0399877	0.394791	-0.0336638	0.167718	0.704722
OLXK01000549.1	k__Bacteria|p__Proteobacteria|c__Deltaproteobacteria|o__Desulfovibrionales|f__Desulfovibrionaceae|g__Bilophila|s__Bilophila_wadsworthia	-0.0430973	0.146776	-0.0608334	0.264723	0.00836643	0.885641	-0.0399877	0.394791	-0.0336638	0.167718	0.704722
MGV-GENOME-0347346	k__Bacteria|p__Bacteroidetes|c__Bacteroidia|o__Bacteroidales|f__Rikenellaceae|g__Alistipes|s__Alistipes_putredinis	0.0294505	0.321538	0.03652	0.503401	0.0724289	0.212507	NA	NA	0.0392785	0.167589	0.704722
SRS415869_NODE_11_length_123658_cov_86.751276	k__Bacteria|p__Firmicutes|c__Clostridia|o__Clostridiales|f__Lachnospiraceae|g__Roseburia|s__Roseburia_intestinalis	-0.0287265	0.333584	-0.0429053	0.431724	-0.0839287	0.148375	NA	NA	-0.0427756	0.167854	0.704873
MGV-GENOME-0281541	k__Bacteria|p__Firmicutes|c__Clostridia|o__Clostridiales|f__Lachnospiraceae|g__Lachnospira	0.0228235	0.442386	0.0396094	0.467964	NA	NA	0.121552	0.00945133	0.0652841	0.167892	0.704873
MGV-GENOME-0281541	k__Bacteria|p__Firmicutes|c__Clostridia|o__Clostridiales|f__Lachnospiraceae|g__Lachnospira|s__Lachnospira_pectinoschiza	0.0228235	0.442386	0.0396094	0.467964	NA	NA	0.121552	0.00945133	0.0652841	0.167892	0.704873
ERS698742_NODE_4_length_57489_cov_840.739161	k__Bacteria|p__Firmicutes|c__Clostridia|o__Clostridiales|f__Lachnospiraceae|g__Anaerotignum	0.0248883	0.402206	-0.0434699	0.425683	0.0938798	0.105796	0.022339	0.634605	0.0373127	0.167835	0.704873
ERS698742_NODE_4_length_57489_cov_840.739161	k__Bacteria|p__Firmicutes|c__Clostridia|o__Clostridiales|f__Lachnospiraceae|g__Anaerotignum|s__Anaerotignum_lactatifermentans	0.0248883	0.402206	-0.0434699	0.425683	0.0938798	0.105796	0.022339	0.634605	0.0373127	0.167835	0.704873
MGV-GENOME-0310268	k__Bacteria|p__Actinobacteria|c__Actinobacteria|o__Actinomycetales|f__Actinomycetaceae|g__Actinomyces|s__Actinomyces_sp_HMSC035G02	-0.040957	0.167929	0.0369568	0.498306	NA	NA	NA	NA	-0.040957	0.167929	0.704945
uvig_425355	k__Bacteria|p__Proteobacteria|c__Betaproteobacteria|o__Burkholderiales	0.0388116	0.191347	-0.0345117	0.527172	-0.0117406	0.84005	0.0645922	0.168993	0.0364255	0.167987	0.705104
uvig_166271	k__Bacteria|p__Firmicutes|c__Clostridia|o__Clostridiales|f__Eubacteriaceae|g__Eubacteriaceae_unclassified	0.0311377	0.294583	NA	NA	NA	NA	0.0434256	0.355388	0.0346622	0.168089	0.705329
uvig_166271	k__Bacteria|p__Firmicutes|c__Clostridia|o__Clostridiales|f__Eubacteriaceae|g__Eubacteriaceae_unclassified|s__Eubacteriaceae_bacterium_CHKCI005	0.0311377	0.294583	NA	NA	NA	NA	0.0434256	0.355388	0.0346622	0.168089	0.705329
MGV-GENOME-0288753	k__Bacteria|p__Firmicutes|c__Clostridia|o__Clostridiales|f__Lachnospiraceae|g__Blautia|s__Blautia_producta	-0.0409348	0.16816	-0.0492615	0.366603	NA	NA	NA	NA	-0.0409348	0.16816	0.705329
MGV-GENOME-0288753	k__Bacteria|p__Firmicutes|c__Negativicutes|o__Veillonellales|f__Veillonellaceae|g__Megasphaera	-0.0409348	0.16816	-0.0578209	0.289156	NA	NA	NA	NA	-0.0409348	0.16816	0.705329
MGV-GENOME-0288753	k__Bacteria|p__Proteobacteria|c__Betaproteobacteria|o__Burkholderiales|f__Sutterellaceae|g__Turicimonas	-0.0409348	0.16816	0.0191451	0.725808	NA	NA	NA	NA	-0.0409348	0.16816	0.705329
MGV-GENOME-0288753	k__Bacteria|p__Proteobacteria|c__Betaproteobacteria|o__Burkholderiales|f__Sutterellaceae|g__Turicimonas|s__Turicimonas_muris	-0.0409348	0.16816	0.0191451	0.725808	NA	NA	NA	NA	-0.0409348	0.16816	0.705329
MGV-GENOME-0297536	k__Bacteria|p__Firmicutes|c__Clostridia|o__Clostridiales|f__Ruminococcaceae|g__Gemmiger|s__Gemmiger_formicilis	0.0122396	0.680404	0.0699708	0.19942	0.044734	0.441675	0.0795935	0.0899222	0.0362806	0.168298	0.705827
SRS415869_NODE_11_length_123658_cov_86.751276	k__Bacteria|p__Firmicutes|c__Clostridia|o__Clostridiales|f__Eubacteriaceae|g__Eubacterium|s__Eubacterium_ventriosum	0.0397263	0.181085	-0.0947977	0.0818065	0.0241873	0.677525	NA	NA	0.0365244	0.168346	0.705905
MGV-GENOME-0310268	k__Bacteria|p__Firmicutes|c__Negativicutes|o__Veillonellales|f__Veillonellaceae|g__Veillonella|s__Veillonella_infantium	-0.040912	0.168396	0.026824	0.623133	NA	NA	NA	NA	-0.040912	0.168396	0.705905
MGV-GENOME-0310268	k__Bacteria|p__Proteobacteria|c__Betaproteobacteria|o__Burkholderiales|f__Sutterellaceae|g__Sutterella	-0.040912	0.168396	0.0119409	0.826864	NA	NA	NA	NA	-0.040912	0.168396	0.705905
MGV-GENOME-0310268	k__Bacteria|p__Proteobacteria|c__Betaproteobacteria|o__Burkholderiales|f__Sutterellaceae|g__Sutterella|s__Sutterella_parvirubra	-0.040912	0.168396	0.0119409	0.826864	NA	NA	NA	NA	-0.040912	0.168396	0.705905
OMFQ01000250.1	k__Bacteria|p__Firmicutes|c__Clostridia|o__Clostridiales|f__Lachnospiraceae|g__Roseburia|s__Roseburia_sp_CAG_182	0.0137198	0.644275	-0.020315	0.709787	0.0238588	0.681663	0.141104	0.00255565	0.0571553	0.168462	0.706021
uvig_203034	k__Bacteria|p__Bacteroidetes|c__Bacteroidia|o__Bacteroidales|f__Bacteroidaceae|g__Bacteroides|s__Bacteroides_vulgatus	0.0360526	0.224878	0.0873302	0.109009	0.0379267	0.514273	NA	NA	0.0364562	0.168464	0.706021
MGV-GENOME-0310879	k__Bacteria|p__Firmicutes|c__Clostridia|o__Clostridiales|f__Clostridiaceae	0.00352095	0.90568	-0.0577411	0.289824	0.0545257	0.348244	0.102324	0.0290815	0.0443787	0.168666	0.706283
uvig_205988	k__Bacteria|p__Firmicutes|c__Bacilli|o__Lactobacillales|f__Leuconostocaceae|g__Leuconostoc|s__Leuconostoc_gelidum	-0.0408931	0.168594	NA	NA	NA	NA	NA	NA	-0.0408931	0.168594	0.706283
MGV-GENOME-0321287	k__Bacteria|p__Bacteroidetes|c__Bacteroidia|o__Bacteroidales|f__Tannerellaceae	-0.0407432	0.170161	-0.0168761	0.757218	-0.0207271	0.721586	NA	NA	-0.0365992	0.168625	0.706283
MGV-GENOME-0321287	k__Bacteria|p__Bacteroidetes|c__Bacteroidia|o__Bacteroidales|f__Tannerellaceae|g__Parabacteroides	-0.0407432	0.170161	-0.0168761	0.757218	-0.0207271	0.721586	NA	NA	-0.0365992	0.168625	0.706283
MGV-GENOME-0321287	k__Bacteria|p__Firmicutes|c__Clostridia|o__Clostridiales|f__Lachnospiraceae|g__Anaerostipes|s__Anaerostipes_caccae	-0.0408863	0.168665	NA	NA	NA	NA	NA	NA	-0.0408863	0.168665	0.706283
OLXK01000549.1	k__Bacteria|p__Firmicutes|c__Clostridia|o__Clostridiales|f__Eubacteriaceae|g__Eubacterium|s__Eubacterium_sp_CAG_274	-0.0595477	0.0448866	-0.0119416	0.826855	0.000158712	0.997823	-0.00917107	0.845321	-0.0355517	0.16861	0.706283
NL_vir049144	k__Bacteria|p__Firmicutes|c__Negativicutes|o__Selenomonadales|f__Selenomonadaceae|g__Megamonas|s__Megamonas_hypermegale	0.00857886	0.772806	0.10935	0.0445424	0.242445	2.32702e-05	0.0553819	0.238402	0.0973308	0.168636	0.706283
MGV-GENOME-0281541	k__Bacteria|p__Firmicutes|c__Erysipelotrichia|o__Erysipelotrichales|f__Erysipelotrichaceae|g__Holdemania	0.0219873	0.459288	0.0955869	0.0792843	NA	NA	0.099369	0.034088	0.0523477	0.168724	0.706328
MGV-GENOME-0281541	k__Bacteria|p__Firmicutes|c__Erysipelotrichia|o__Erysipelotrichales|f__Erysipelotrichaceae|g__Holdemania|s__Holdemania_filiformis	0.0219873	0.459288	0.0955869	0.0792843	NA	NA	0.099369	0.034088	0.0523477	0.168724	0.706328
MGV-GENOME-0321287	k__Bacteria|p__Firmicutes|c__Tissierellia|o__Tissierellales|f__Peptoniphilaceae|g__Parvimonas|s__Parvimonas_sp_KA00067	0.0408794	0.168736	NA	NA	NA	NA	NA	NA	0.0408794	0.168736	0.706328
OHGK01000149.1	k__Bacteria|p__Firmicutes|c__Clostridia|o__Clostridiales|f__Clostridiaceae|g__Hungatella	-0.0359883	0.225706	-0.0561064	0.303718	-0.0380257	0.513174	NA	NA	-0.0364256	0.168822	0.706332
OHGK01000149.1	k__Bacteria|p__Firmicutes|c__Clostridia|o__Clostridiales|f__Clostridiaceae|g__Hungatella|s__Hungatella_hathewayi	-0.0359883	0.225706	-0.0561064	0.303718	-0.0380257	0.513174	NA	NA	-0.0364256	0.168822	0.706332
uvig_192395	k__Bacteria|p__Firmicutes|c__Clostridia|o__Clostridiales|f__Ruminococcaceae|g__Pseudoflavonifractor|s__Pseudoflavonifractor_sp_An184	-0.0308927	0.2984	0.0535695	0.32614	-0.0600097	0.301835	NA	NA	-0.0370865	0.168863	0.706332
uvig_166271	k__Bacteria|p__Firmicutes|c__Clostridia|o__Clostridiales|f__Lachnospiraceae|g__Lachnoclostridium|s__Clostridium_aldenense	-0.0303182	0.307481	NA	NA	NA	NA	-0.0453846	0.334084	-0.0346414	0.168788	0.706332
MGV-GENOME-0310268	k__Bacteria|p__Firmicutes|c__Bacilli|o__Lactobacillales|f__Lactobacillaceae|g__Lactobacillus|s__Lactobacillus_acidophilus	0.0408725	0.168809	0.0133826	0.806351	NA	NA	NA	NA	0.0408725	0.168809	0.706332
MGV-GENOME-0289925	k__Bacteria|p__Proteobacteria|c__Deltaproteobacteria|o__Desulfovibrionales|f__Desulfovibrionaceae|g__Desulfovibrio	0.0307038	0.301366	0.0401075	0.462381	0.166551	0.00393657	NA	NA	0.0894444	0.168877	0.706332
MGV-GENOME-0287672	k__Bacteria|p__Firmicutes|c__Bacilli|o__Bacillales|f__Bacillales_unclassified|g__Gemella|s__Gemella_sanguinis	0.0541244	0.0683391	0.0419423	0.442142	NA	NA	0.00678813	0.885185	0.0390085	0.168862	0.706332
OHGK01000149.1	k__Bacteria|p__Firmicutes|c__Bacilli|o__Lactobacillales|f__Lactobacillaceae|g__Pediococcus|s__Pediococcus_pentosaceus	-0.0327027	0.270972	NA	NA	-0.0510406	0.379962	NA	NA	-0.0365282	0.168927	0.706431
Han_2018_ERR1398212_NODE_689_length_32728_cov_10.495210	k__Bacteria|p__Firmicutes|c__Clostridia|o__Clostridiales|f__Ruminococcaceae|g__Ruminococcus|s__Ruminococcus_lactaris	0.0290475	0.328207	0.129795	0.0169625	NA	NA	0.0488613	0.298339	0.0347506	0.16898	0.706431
MGV-GENOME-0310268	k__Bacteria|p__Bacteroidetes|c__Bacteroidia|o__Bacteroidales|f__Bacteroidaceae|g__Bacteroides|s__Bacteroides_vulgatus	-0.0408577	0.168963	-0.0632447	0.246214	NA	NA	NA	NA	-0.0408577	0.168963	0.706431
MGV-GENOME-0321287	k__Bacteria|p__Firmicutes|c__Clostridia|o__Clostridiales|f__Lachnospiraceae|g__Lachnoclostridium|s__Lachnoclostridium_sp_An118	-0.0408575	0.168965	NA	NA	NA	NA	NA	NA	-0.0408575	0.168965	0.706431
uvig_384903	k__Bacteria|p__Firmicutes|c__Erysipelotrichia|o__Erysipelotrichales|f__Erysipelotrichaceae|g__Massiliomicrobiota	0.0122657	0.679762	-0.0683501	0.210056	0.0541333	0.351729	0.0708634	0.13122	0.0350312	0.169083	0.706695
uvig_384903	k__Bacteria|p__Firmicutes|c__Erysipelotrichia|o__Erysipelotrichales|f__Erysipelotrichaceae|g__Massiliomicrobiota|s__Massiliomicrobiota_timonensis	0.0122657	0.679762	-0.0683501	0.210056	0.0541333	0.351729	0.0708634	0.13122	0.0350312	0.169083	0.706695
MGV-GENOME-4408934	k__Bacteria|p__Bacteroidetes|c__Bacteroidia|o__Bacteroidales|f__Odoribacteraceae|g__Butyricimonas	0.0271159	0.361406	NA	NA	0.00594661	0.918579	0.151483	0.00119083	0.061746	0.169137	0.706798
MGV-GENOME-0347346	k__Bacteria|p__Firmicutes|c__Tissierellia|o__Tissierellales|f__Peptoniphilaceae|g__Parvimonas	-0.0322477	0.277699	NA	NA	-0.0529566	0.362311	NA	NA	-0.0365772	0.169147	0.706798
MGV-GENOME-0272770	k__Bacteria|p__Bacteroidetes|c__Bacteroidia|o__Bacteroidales|f__Bacteroidaceae|g__Bacteroides|s__Bacteroides_clarus	0.0815747	0.00596336	NA	NA	0.0637273	0.272818	-0.0209873	0.655242	0.0465196	0.169172	0.706817
OHGK01000149.1	k__Bacteria|p__Firmicutes|c__Clostridia|o__Clostridiales|f__Eubacteriaceae|g__Eubacterium|s__Eubacterium_ramulus	0.0325729	0.27288	0.0547857	0.31526	0.0514326	0.376309	NA	NA	0.0365087	0.169306	0.706974
OLSK01002610.1	k__Archaea|p__Euryarchaeota|c__Methanobacteria|o__Methanobacteriales|f__Methanobacteriaceae|g__Methanosphaera	0.0188904	0.524927	NA	NA	0.0625094	0.282108	0.0458204	0.329458	0.0326846	0.169243	0.706974
MGV-GENOME-0374715	k__Bacteria|p__Bacteroidetes|c__Bacteroidia|o__Bacteroidales|f__Bacteroidaceae|g__Bacteroides|s__Bacteroides_cellulosilyticus	0.0727462	0.0142321	0.0629592	0.248357	-0.000812544	0.988856	NA	NA	0.0504994	0.169252	0.706974
MGV-GENOME-0374715	k__Bacteria|p__Firmicutes|c__Firmicutes_unclassified|o__Firmicutes_unclassified|f__Firmicutes_unclassified|g__Firmicutes_unclassified|s__Firmicutes_bacterium_CAG_170	0.0618948	0.0370764	0.098757	0.0697802	-6.85534e-05	0.99906	NA	NA	0.0451709	0.169272	0.706974
NL_vir036031	k__Bacteria|p__Firmicutes|c__Erysipelotrichia|o__Erysipelotrichales|f__Erysipelotrichaceae|g__Erysipelatoclostridium|s__Erysipelatoclostridium_ramosum	-0.037953	0.201363	-0.0903207	0.097365	-0.00277948	0.961892	-0.0373759	0.426415	-0.0321957	0.169309	0.706974
NL_vir049144	k__Bacteria|p__Synergistetes|c__Synergistia|o__Synergistales|f__Synergistaceae|g__Cloacibacillus|s__Cloacibacillus_porcorum	-0.0292678	0.32455	NA	NA	-0.072528	0.211881	NA	NA	-0.0391804	0.169331	0.706984
MGV-GENOME-0212520	k__Bacteria|p__Firmicutes|c__Clostridia|o__Clostridiales|f__Lachnospiraceae|g__Lachnoclostridium|s__Clostridium_citroniae	-0.0408196	0.169361	-0.0611326	0.262376	NA	NA	NA	NA	-0.0408196	0.169361	0.707027
OLSK01002610.1	k__Bacteria|p__Actinobacteria|c__Coriobacteriia|o__Eggerthellales|f__Eggerthellaceae|g__Denitrobacterium	0.0303042	0.307705	NA	NA	NA	NA	0.0452334	0.335698	0.0345878	0.16942	0.707104
OLSK01002610.1	k__Bacteria|p__Actinobacteria|c__Coriobacteriia|o__Eggerthellales|f__Eggerthellaceae|g__Denitrobacterium|s__Denitrobacterium_detoxificans	0.0303042	0.307705	NA	NA	NA	NA	0.0452334	0.335698	0.0345878	0.16942	0.707104
ERS698742_NODE_4_length_57489_cov_840.739161	k__Bacteria|p__Firmicutes|c__Bacilli|o__Lactobacillales|f__Lactobacillaceae|g__Lactobacillus|s__Lactobacillus_plantarum	0.0358624	0.227335	NA	NA	NA	NA	0.0311068	0.508058	0.0345192	0.169498	0.707347
uvig_425355	k__Bacteria|p__Proteobacteria|c__Betaproteobacteria	0.0388116	0.191347	-0.0345117	0.527172	-0.0117406	0.84005	0.0628386	0.180887	0.0359987	0.169672	0.707772
OLSK01002610.1	k__Bacteria|p__Actinobacteria|c__Actinobacteria|o__Actinomycetales|f__Actinomycetaceae|g__Varibaculum	0.040787	0.169702	NA	NA	NA	NA	NA	NA	0.040787	0.169702	0.707772
OLSK01002610.1	k__Bacteria|p__Actinobacteria|c__Actinobacteria|o__Actinomycetales|f__Actinomycetaceae|g__Varibaculum|s__Varibaculum_cambriense	0.040787	0.169702	NA	NA	NA	NA	NA	NA	0.040787	0.169702	0.707772
OLSK01002610.1	k__Bacteria|p__Firmicutes|c__Bacilli|o__Lactobacillales|f__Leuconostocaceae|g__Leuconostoc|s__Leuconostoc_pseudomesenteroides	-0.0292558	0.324749	NA	NA	-0.0450416	0.438538	-0.0290536	0.536469	-0.0316996	0.169719	0.707772
MGV-GENOME-0248858	k__Bacteria|p__Actinobacteria|c__Actinobacteria|o__Corynebacteriales|f__Corynebacteriaceae	-0.0361293	0.223893	NA	NA	NA	NA	-0.0303792	0.518036	-0.0345023	0.169716	0.707772
MGV-GENOME-0248858	k__Bacteria|p__Actinobacteria|c__Actinobacteria|o__Corynebacteriales|f__Corynebacteriaceae|g__Corynebacterium	-0.0361293	0.223893	NA	NA	NA	NA	-0.0303792	0.518036	-0.0345023	0.169716	0.707772
NL_vir036031	k__Bacteria|p__Actinobacteria|c__Coriobacteriia|o__Coriobacteriales|f__Coriobacteriaceae	-0.0304965	0.304643	0.0764305	0.160914	-0.0968755	0.0950716	-0.012524	0.789915	-0.0386358	0.169822	0.708119
uvig_192395	k__Bacteria|p__Firmicutes|c__Clostridia|o__Clostridiales|f__Clostridiaceae|g__Clostridium|s__Clostridium_disporicum	-0.0526191	0.0763947	0.0400042	0.463536	-0.00299486	0.958941	NA	NA	-0.0407304	0.170002	0.708206
MGV-GENOME-0308888	k__Bacteria|p__Fusobacteria|c__Fusobacteriia|o__Fusobacteriales|f__Fusobacteriaceae|g__Fusobacterium	0.0281965	0.342583	-0.0487707	0.371403	0.171134	0.00303951	0.0188166	0.688934	0.0652083	0.170049	0.708206
OMFQ01000250.1	k__Bacteria|p__Firmicutes|c__Clostridia|o__Clostridiales|f__Ruminococcaceae|g__Pseudoflavonifractor	0.0404656	0.173093	-0.0397607	0.466264	0.0220296	0.704883	0.0165893	0.724154	0.0318019	0.169924	0.708206
MGV-GENOME-0212520	k__Bacteria|p__Firmicutes|c__Bacilli	-0.0407513	0.170076	-0.114679	0.0350745	NA	NA	NA	NA	-0.0407513	0.170076	0.708206
MGV-GENOME-0109615	k__Bacteria|p__Firmicutes|c__Negativicutes|o__Selenomonadales|f__Selenomonadaceae|g__Mitsuokella|s__Mitsuokella_jalaludinii	-0.0281179	0.34393	NA	NA	-0.0448168	0.440829	-0.031933	0.49685	-0.031672	0.170075	0.708206
MGV-GENOME-0289925	k__Bacteria|p__Firmicutes|c__Clostridia|o__Clostridiales|f__Ruminococcaceae|g__Ruminococcus|s__Ruminococcus_bromii	-0.0279764	0.346365	-0.056424	0.300985	-0.10575	0.0683081	NA	NA	-0.0527023	0.169945	0.708206
NL_vir053139	k__Bacteria|p__Bacteroidetes|c__Bacteroidia|o__Bacteroidales|f__Rikenellaceae|g__Alistipes|s__Alistipes_shahii	0.0702527	0.0179274	0.000768105	0.988775	-0.0329312	0.571227	0.0804671	0.0864405	0.0488317	0.169988	0.708206
NL_vir026707	k__Bacteria|p__Actinobacteria|c__Actinobacteria|o__Bifidobacteriales|f__Bifidobacteriaceae|g__Bifidobacterium|s__Bifidobacterium_longum	0.00659169	0.824446	0.0653838	0.230568	0.208373	0.000292563	0.0517871	0.270306	0.0822931	0.170083	0.708206
MGV-GENOME-0248858	k__Bacteria|p__Actinobacteria|c__Actinobacteria|o__Actinomycetales|f__Actinomycetaceae|g__Actinomyces|s__Actinomyces_massiliensis	-0.0407599	0.169986	NA	NA	NA	NA	NA	NA	-0.0407599	0.169986	0.708206
MGV-GENOME-0353320	k__Bacteria|p__Firmicutes|c__Negativicutes|o__Selenomonadales	NA	NA	NA	NA	NA	NA	-0.0644345	0.170038	-0.0644345	0.170038	0.708206
MGV-GENOME-0353320	k__Bacteria|p__Firmicutes|c__Negativicutes|o__Selenomonadales|f__Selenomonadaceae	NA	NA	NA	NA	NA	NA	-0.0644345	0.170038	-0.0644345	0.170038	0.708206
MGV-GENOME-0353320	k__Bacteria|p__Proteobacteria|c__Gammaproteobacteria|o__Enterobacterales|f__Enterobacteriaceae|g__Klebsiella	NA	NA	NA	NA	NA	NA	-0.0644345	0.170038	-0.0644345	0.170038	0.708206
NL_vir053139	k__Bacteria|p__Actinobacteria|c__Actinobacteria|o__Actinomycetales|f__Actinomycetaceae|g__Actinomyces|s__Actinomyces_massiliensis	-0.0407487	0.170104	NA	NA	NA	NA	NA	NA	-0.0407487	0.170104	0.708211
uvig_166271	k__Bacteria|p__Firmicutes|c__Bacilli|o__Lactobacillales|f__Lactobacillaceae|g__Lactobacillus|s__Lactobacillus_salivarius	0.0464667	0.117683	0.016624	0.760734	NA	NA	0.0114831	0.807016	0.0360462	0.170215	0.708218
MGV-GENOME-0244886	k__Bacteria|p__Firmicutes|c__Clostridia|o__Clostridiales|f__Oscillospiraceae|g__Oscillibacter|s__Oscillibacter_sp_CAG_241	-0.0615173	0.0382485	-0.115533	0.0337287	0.00245806	0.966296	-0.00996175	0.832176	-0.0360443	0.170334	0.708218
Manrique_Person1_NODE_54_length_54658_cov_29.442924	k__Bacteria|p__Fusobacteria|c__Fusobacteriia|o__Fusobacteriales|f__Fusobacteriaceae|g__Fusobacterium|s__Fusobacterium_sp_CAG_439	0.0407334	0.170264	-0.0408608	0.45401	NA	NA	NA	NA	0.0407334	0.170264	0.708218
MGV-GENOME-0321287	k__Bacteria|p__Firmicutes|c__Clostridia|o__Clostridiales|f__Ruminococcaceae|g__Ruminococcaceae_unclassified|s__Ruminococcaceae_bacterium_D16	-0.0279142	0.347439	-0.0670907	0.218598	-0.107368	0.0641667	NA	NA	-0.0535521	0.170314	0.708218
NL_vir018760	k__Bacteria|p__Firmicutes|c__Tissierellia|o__Tissierellales	-0.0380157	0.200619	NA	NA	-0.0237604	0.682905	-0.0209446	0.655899	-0.0316749	0.170303	0.708218
NL_vir018760	k__Bacteria|p__Firmicutes|c__Tissierellia|o__Tissierellales|f__Peptoniphilaceae	-0.0380157	0.200619	NA	NA	-0.0237604	0.682905	-0.0209446	0.655899	-0.0316749	0.170303	0.708218
uvig_203034	k__Bacteria|p__Bacteroidetes|c__Bacteroidia|o__Bacteroidales|f__Bacteroidaceae|g__Bacteroides|s__Bacteroides_cellulosilyticus	0.0281897	0.342699	-0.0386982	0.47827	0.092488	0.111094	NA	NA	0.0461288	0.170234	0.708218
uvig_203034	k__Bacteria|p__Firmicutes|c__Clostridia|o__Clostridiales|f__Clostridiales_Family_XIII_Incertae_Sedis|g__Clostridiales_Family_XIII_Incertae_Sedis_unclassified|s__Eubacterium_brachy	-0.0407419	0.170175	NA	NA	NA	NA	NA	NA	-0.0407419	0.170175	0.708218
ERS698742_NODE_4_length_57489_cov_840.739161	k__Bacteria|p__Actinobacteria|c__Actinobacteria|o__Bifidobacteriales|f__Bifidobacteriaceae|g__Gardnerella	0.0407311	0.170289	NA	NA	NA	NA	NA	NA	0.0407311	0.170289	0.708218
ERS698742_NODE_4_length_57489_cov_840.739161	k__Bacteria|p__Actinobacteria|c__Actinobacteria|o__Bifidobacteriales|f__Bifidobacteriaceae|g__Gardnerella|s__Gardnerella_vaginalis	0.0407311	0.170289	NA	NA	NA	NA	NA	NA	0.0407311	0.170289	0.708218
MGV-GENOME-0138828	k__Bacteria|p__Proteobacteria|c__Gammaproteobacteria|o__Enterobacterales|f__Morganellaceae	NA	NA	NA	NA	NA	NA	0.0643884	0.170345	0.0643884	0.170345	0.708218
MGV-GENOME-0279285	k__Bacteria|p__Firmicutes|c__Clostridia|o__Clostridiales|f__Eubacteriaceae|g__Eubacterium|s__Eubacterium_sp_An11	NA	NA	NA	NA	NA	NA	0.0644111	0.170194	0.0644111	0.170194	0.708218
SRS415869_NODE_11_length_123658_cov_86.751276	k__Bacteria|p__Firmicutes|c__Erysipelotrichia|o__Erysipelotrichales|f__Erysipelotrichaceae|g__Faecalitalea	0.0278704	0.348196	-0.0540642	0.321685	0.114294	0.0487012	NA	NA	0.0574038	0.170437	0.708433
SRS415869_NODE_11_length_123658_cov_86.751276	k__Bacteria|p__Firmicutes|c__Erysipelotrichia|o__Erysipelotrichales|f__Erysipelotrichaceae|g__Faecalitalea|s__Faecalitalea_cylindroides	0.0278704	0.348196	-0.0540642	0.321685	0.114294	0.0487012	NA	NA	0.0574038	0.170437	0.708433
MGV-GENOME-0351725	k__Bacteria|p__Firmicutes|c__Bacilli|o__Lactobacillales|f__Lactobacillaceae|g__Lactobacillus	-0.0407117	0.170492	0.0134784	0.804993	NA	NA	NA	NA	-0.0407117	0.170492	0.708439
MGV-GENOME-0359371	k__Bacteria|p__Actinobacteria|c__Actinobacteria|o__Actinomycetales|f__Actinomycetaceae|g__Actinomyces|s__Actinomyces_viscosus	-0.0330772	0.26552	NA	NA	-0.0487531	0.40171	NA	NA	-0.0363428	0.170498	0.708439
ERS698742_NODE_4_length_57489_cov_840.739161	k__Bacteria|p__Proteobacteria	0.0511836	0.0847812	-0.0462684	0.396473	-0.00484421	0.933634	0.0202565	0.666511	0.0337824	0.170496	0.708439
OLXK01000549.1	k__Bacteria|p__Actinobacteria|c__Actinobacteria|o__Bifidobacteriales|f__Bifidobacteriaceae|g__Bifidobacterium|s__Bifidobacterium_bifidum	0.0134156	0.651637	-0.0581081	0.286764	0.028524	0.623829	0.0968077	0.0390036	0.0405012	0.17066	0.708947
NL_vir049144	k__Bacteria|p__Proteobacteria|c__Deltaproteobacteria|o__Desulfovibrionales|f__Desulfovibrionaceae|g__Desulfovibrio	-0.013984	0.637912	-0.0780519	0.152191	-0.0704424	0.225352	-0.0545667	0.245394	-0.0342642	0.170646	0.708947
MGV-GENOME-0310879	k__Bacteria|p__Firmicutes|c__Bacilli|o__Lactobacillales	0.000614844	0.983492	-0.00854666	0.8756	-0.0771591	0.18406	-0.0918791	0.0501595	-0.0444964	0.170742	0.709204
MGV-GENOME-0374715	k__Bacteria|p__Firmicutes|c__Clostridia|o__Clostridiales|f__Eubacteriaceae|g__Eubacterium|s__Eubacterium_ramulus	-0.0329797	0.266932	-0.0321037	0.556408	-0.0490286	0.399053	NA	NA	-0.0363234	0.170795	0.709259
uvig_203034	k__Bacteria|p__Actinobacteria|c__Actinobacteria|o__Actinomycetales|f__Actinomycetaceae|g__Actinomyces|s__Actinomyces_sp_ICM47	-0.0308286	0.299405	-0.0409727	0.452774	-0.059252	0.307992	NA	NA	-0.0368619	0.17079	0.709259
MGV-GENOME-0278294	k__Bacteria|p__Proteobacteria|c__Gammaproteobacteria|o__Pasteurellales|f__Pasteurellaceae|g__Haemophilus|s__Haemophilus_parainfluenzae	0.0219377	0.460301	-0.0395839	0.46825	NA	NA	0.0904117	0.0539559	0.0474146	0.170869	0.709472
MGV-GENOME-0308888	k__Bacteria|p__Proteobacteria|c__Betaproteobacteria|o__Burkholderiales	-0.0280767	0.344637	0.0398399	0.465376	-0.042744	0.462273	-0.033108	0.481141	-0.0316028	0.170887	0.709472
MGV-GENOME-0297536	k__Bacteria|p__Firmicutes|c__Negativicutes|o__Veillonellales|f__Veillonellaceae|g__Dialister|s__Dialister_succinatiphilus	-0.0347453	0.242152	-0.0576588	0.290513	-0.0419346	0.4708	NA	NA	-0.0362479	0.170942	0.709532
NL_vir053139	k__Bacteria|p__Firmicutes|c__Bacilli|o__Lactobacillales|f__Streptococcaceae|g__Streptococcus|s__Streptococcus_oralis	-0.0210528	0.478596	-0.0186377	0.732795	-0.0273019	0.638776	-0.0638241	0.174129	-0.0327191	0.170941	0.709532
MGV-GENOME-0328053	k__Bacteria|p__Firmicutes|c__Erysipelotrichia|o__Erysipelotrichales|f__Erysipelotrichaceae|g__Dielma	0.0279787	0.346324	-0.0561941	0.302962	0.0977968	0.0919535	NA	NA	0.0485684	0.170981	0.709532
MGV-GENOME-0328053	k__Bacteria|p__Firmicutes|c__Erysipelotrichia|o__Erysipelotrichales|f__Erysipelotrichaceae|g__Dielma|s__Dielma_fastidiosa	0.0279787	0.346324	-0.0561941	0.302962	0.0977968	0.0919535	NA	NA	0.0485684	0.170981	0.709532
MGV-GENOME-0212520	k__Bacteria|p__Firmicutes|c__Bacilli|o__Lactobacillales|f__Leuconostocaceae|g__Leuconostoc|s__Leuconostoc_mesenteroides	-0.0406597	0.171039	-0.00312344	0.954377	NA	NA	NA	NA	-0.0406597	0.171039	0.709691
uvig_205988	k__Bacteria|p__Firmicutes|c__Bacilli|o__Lactobacillales|f__Streptococcaceae|g__Streptococcus|s__Streptococcus_milleri	-0.0359684	0.225963	NA	NA	NA	NA	-0.0303792	0.518036	-0.0343872	0.171142	0.710035
MGV-GENOME-0163922	k__Bacteria|p__Bacteroidetes|c__Bacteroidia|o__Bacteroidales|f__Bacteroidaceae|g__Bacteroides|s__Bacteroides_ovatus	0.0334201	0.260594	-0.0175534	0.747798	NA	NA	0.0367435	0.434288	0.0343821	0.171192	0.710136
OLXK01000549.1	k__Bacteria|p__Firmicutes|c__Clostridia|o__Clostridiales|f__Lachnospiraceae|g__Eisenbergiella|s__Eisenbergiella_tayi	-0.0239337	0.420504	-0.0524253	0.336593	-0.0670292	0.24869	-0.0299856	0.523475	-0.0324578	0.171207	0.710136
NL_vir049144	k__Bacteria|p__Firmicutes|c__Negativicutes|o__Selenomonadales|f__Selenomonadaceae|g__Mitsuokella	-0.0396141	0.182321	0.0383531	0.482205	-0.0392582	0.499604	-0.00841391	0.85795	-0.0319781	0.171254	0.710252
uvig_425355	k__Bacteria|p__Firmicutes|c__Bacilli|o__Lactobacillales|f__Streptococcaceae|g__Streptococcus|s__Streptococcus_mitis	0.0319644	0.281944	-0.0599252	0.271935	0.11734	0.0429614	0.010422	0.824545	0.0449054	0.171338	0.71037
MGV-GENOME-0281541	k__Bacteria|p__Bacteroidetes|c__Bacteroidia|o__Bacteroidales|f__Tannerellaceae	0.0372548	0.209785	0.0133029	0.807482	NA	NA	0.0271404	0.563643	0.0343817	0.171363	0.71037
MGV-GENOME-0281541	k__Bacteria|p__Bacteroidetes|c__Bacteroidia|o__Bacteroidales|f__Tannerellaceae|g__Parabacteroides	0.0372548	0.209785	0.0133029	0.807482	NA	NA	0.0271404	0.563643	0.0343817	0.171363	0.71037
MGV-GENOME-0288753	k__Bacteria|p__Firmicutes|c__Clostridia|o__Clostridiales|f__Ruminococcaceae|g__Ruminococcus|s__Ruminococcus_lactaris	-0.0406327	0.171324	0.062494	0.251877	NA	NA	NA	NA	-0.0406327	0.171324	0.71037
OLSK01002610.1	k__Bacteria|p__Firmicutes|c__Erysipelotrichia|o__Erysipelotrichales|f__Erysipelotrichaceae|g__Erysipelatoclostridium|s__Clostridium_innocuum	-0.0133149	0.65408	NA	NA	-0.118565	0.0408187	-0.0389871	0.406736	-0.0448819	0.171489	0.71081
MGV-GENOME-4408934	k__Bacteria|p__Firmicutes|c__Clostridia|o__Clostridiales|f__Lachnospiraceae|g__Sellimonas	-0.0146009	0.623153	NA	NA	-0.0517716	0.373167	-0.06425	0.171267	-0.0335188	0.171606	0.711043
MGV-GENOME-4408934	k__Bacteria|p__Firmicutes|c__Clostridia|o__Clostridiales|f__Lachnospiraceae|g__Sellimonas|s__Sellimonas_intestinalis	-0.0146009	0.623153	NA	NA	-0.0517716	0.373167	-0.06425	0.171267	-0.0335188	0.171606	0.711043
MGV-GENOME-0287672	k__Bacteria|p__Firmicutes|c__Clostridia|o__Clostridiales|f__Ruminococcaceae|g__Ruminococcus|s__Ruminococcus_sp_CAG_403	-0.0406094	0.17157	-0.0219367	0.687791	NA	NA	NA	NA	-0.0406094	0.17157	0.711043
MGV-GENOME-4408934	k__Bacteria|p__Firmicutes|c__Negativicutes|o__Veillonellales|f__Veillonellaceae|g__Veillonella|s__Veillonella_parvula	-0.0248695	0.402562	NA	NA	-0.101094	0.0814589	-0.0207276	0.659237	-0.0390117	0.171641	0.711109
MGV-GENOME-0288753	k__Bacteria|p__Firmicutes|c__Clostridia|o__Clostridiales|f__Ruminococcaceae|g__Anaerotruncus|s__Anaerotruncus_sp_CAG_528	-0.0405955	0.171717	0.0946007	0.0824462	NA	NA	NA	NA	-0.0405955	0.171717	0.711337
MGV-GENOME-0310879	k__Bacteria|p__Firmicutes|c__Clostridia|o__Clostridiales|f__Clostridiaceae|g__Hungatella	0.00767358	0.796222	0.0325492	0.550941	0.0341854	0.556652	0.125561	0.00732797	0.051126	0.171764	0.711367
MGV-GENOME-0310879	k__Bacteria|p__Firmicutes|c__Clostridia|o__Clostridiales|f__Clostridiaceae|g__Hungatella|s__Hungatella_hathewayi	0.00767358	0.796222	0.0325492	0.550941	0.0341854	0.556652	0.125561	0.00732797	0.051126	0.171764	0.711367
OHGK01000149.1	k__Bacteria|p__Fusobacteria|c__Fusobacteriia|o__Fusobacteriales|f__Fusobacteriaceae|g__Fusobacterium|s__Fusobacterium_sp_CAG_439	-0.0405667	0.172021	-0.0495101	0.364186	NA	NA	NA	NA	-0.0405667	0.172021	0.711372
MGV-GENOME-0278294	k__Bacteria|p__Firmicutes|c__Bacilli|o__Lactobacillales|f__Lactobacillaceae|g__Lactobacillus|s__Lactobacillus_mucosae	-0.0273071	0.358029	NA	NA	NA	NA	-0.0533116	0.256437	-0.0348653	0.171818	0.711372
MGV-GENOME-0308888	k__Bacteria|p__Fusobacteria|c__Fusobacteriia|o__Fusobacteriales|f__Fusobacteriaceae	0.0268552	0.366043	-0.0487707	0.371403	0.161508	0.00519458	0.0188166	0.688934	0.0610289	0.171969	0.711372
uvig_166271	k__Bacteria|p__Firmicutes|c__Firmicutes_unclassified|o__Firmicutes_unclassified|f__Firmicutes_unclassified|g__Firmicutes_unclassified|s__Firmicutes_bacterium_CAG_238	-0.0364197	0.220189	-0.0693254	0.203608	NA	NA	-0.0290536	0.536469	-0.0343314	0.17187	0.711372
MGV-GENOME-0337028	k__Bacteria|p__Firmicutes|c__Negativicutes|o__Veillonellales|f__Veillonellaceae|g__Veillonella|s__Veillonella_sp_T11011_6	-0.0270068	0.363342	-0.0545287	0.317539	NA	NA	-0.0542994	0.247717	-0.0349635	0.171914	0.711372
MGV-GENOME-0359371	k__Bacteria|p__Firmicutes|c__Clostridia|o__Clostridiales|f__Clostridiaceae|g__Clostridium|s__Clostridium_sp_CAG_413	-0.0405827	0.171852	-0.0539919	0.322333	NA	NA	NA	NA	-0.0405827	0.171852	0.711372
MGV-GENOME-0310268	k__Bacteria|p__Firmicutes|c__Clostridia|o__Clostridiales|f__Lachnospiraceae|g__Blautia|s__Blautia_sp_An249	-0.0405827	0.171852	0.0377103	0.489583	NA	NA	NA	NA	-0.0405827	0.171852	0.711372
MGV-GENOME-0287672	k__Bacteria|p__Firmicutes|c__Bacilli|o__Lactobacillales|f__Lactobacillaceae|g__Lactobacillus|s__Lactobacillus_algidus	0.0405817	0.171862	NA	NA	NA	NA	NA	NA	0.0405817	0.171862	0.711372
MGV-GENOME-0287672	k__Bacteria|p__Firmicutes|c__Firmicutes_unclassified|o__Firmicutes_unclassified|f__Firmicutes_unclassified|g__Firmicutes_unclassified|s__Firmicutes_bacterium_CAG_534	-0.0405667	0.172021	NA	NA	NA	NA	NA	NA	-0.0405667	0.172021	0.711372
uvig_512347	k__Bacteria|p__Actinobacteria|c__Coriobacteriia|o__Eggerthellales	-0.0278753	0.34811	0.0363258	0.505675	-0.129844	0.0249914	NA	NA	-0.0664881	0.171957	0.711372
uvig_512347	k__Bacteria|p__Actinobacteria|c__Coriobacteriia|o__Eggerthellales|f__Eggerthellaceae	-0.0278753	0.34811	0.0363258	0.505675	-0.129844	0.0249914	NA	NA	-0.0664881	0.171957	0.711372
MGV-GENOME-0353320	k__Bacteria|p__Firmicutes|c__Negativicutes|o__Acidaminococcales	NA	NA	NA	NA	NA	NA	-0.0641366	0.172026	-0.0641366	0.172026	0.711372
MGV-GENOME-0353320	k__Bacteria|p__Firmicutes|c__Negativicutes|o__Acidaminococcales|f__Acidaminococcaceae	NA	NA	NA	NA	NA	NA	-0.0641366	0.172026	-0.0641366	0.172026	0.711372
uvig_192395	k__Bacteria|p__Firmicutes|c__Clostridia|o__Clostridiales|f__Lachnospiraceae|g__Coprococcus|s__Coprococcus_catus	0.0471028	0.112736	0.0901834	0.0978772	0.00708292	0.903091	NA	NA	0.0381993	0.172692	0.712219
MGV-GENOME-0278294	k__Bacteria|p__Firmicutes|c__Clostridia|o__Clostridiales|f__Lachnospiraceae|g__Lachnoclostridium|s__Lachnoclostridium_sp_An131	-0.0544031	0.0669271	0.0399262	0.464409	NA	NA	-0.00620516	0.894986	-0.0389224	0.172677	0.712219
NL_vir006651	k__Bacteria|p__Bacteroidetes|c__Bacteroidia|o__Bacteroidales|f__Bacteroidaceae|g__Bacteroides|s__Bacteroides_sp_CAG_598	0.0405096	0.172626	0.0938606	0.0848849	NA	NA	NA	NA	0.0405096	0.172626	0.712219
OLSK01002610.1	k__Bacteria|p__Bacteroidetes|c__Bacteroidia|o__Bacteroidales|f__Barnesiellaceae|g__Barnesiella|s__Barnesiella_intestinihominis	-0.0502916	0.0903571	NA	NA	-0.00217154	0.970223	-0.0138459	0.768342	-0.0331023	0.17252	0.712219
MGV-GENOME-0308888	k__Bacteria|p__Fusobacteria	0.0268552	0.366043	-0.0487707	0.371403	0.161508	0.00519458	0.0186425	0.691664	0.0609822	0.172557	0.712219
MGV-GENOME-0308888	k__Bacteria|p__Fusobacteria|c__Fusobacteriia	0.0268552	0.366043	-0.0487707	0.371403	0.161508	0.00519458	0.0186425	0.691664	0.0609822	0.172557	0.712219
MGV-GENOME-0308888	k__Bacteria|p__Fusobacteria|c__Fusobacteriia|o__Fusobacteriales	0.0268552	0.366043	-0.0487707	0.371403	0.161508	0.00519458	0.0186425	0.691664	0.0609822	0.172557	0.712219
MGV-GENOME-0308888	k__Bacteria|p__Proteobacteria|c__Betaproteobacteria|o__Burkholderiales|f__Sutterellaceae|g__Turicimonas	-0.0233848	0.431242	0.0115119	0.832992	-0.0866253	0.135724	-0.0251174	0.593077	-0.0352839	0.172402	0.712219
MGV-GENOME-0308888	k__Bacteria|p__Proteobacteria|c__Betaproteobacteria|o__Burkholderiales|f__Sutterellaceae|g__Turicimonas|s__Turicimonas_muris	-0.0233848	0.431242	0.0115119	0.832992	-0.0866253	0.135724	-0.0251174	0.593077	-0.0352839	0.172402	0.712219
MGV-GENOME-4408934	k__Bacteria|p__Firmicutes|c__Negativicutes|o__Selenomonadales|f__Selenomonadaceae|g__Mitsuokella	-0.033124	0.264844	NA	NA	-0.0300733	0.605099	-0.0282187	0.548246	-0.0314756	0.172449	0.712219
MGV-GENOME-0321287	k__Bacteria|p__Firmicutes	0.0794399	0.00741525	-0.0710898	0.192309	-0.000891907	0.987767	NA	NA	0.0536316	0.17239	0.712219
MGV-GENOME-0289925	k__Bacteria|p__Proteobacteria|c__Gammaproteobacteria|o__Enterobacterales|f__Enterobacteriaceae	0.045491	0.1256	0.00847462	0.87664	0.00922732	0.873967	NA	NA	0.0375984	0.172417	0.712219
NL_vir018760	k__Bacteria|p__Firmicutes|c__Erysipelotrichia|o__Erysipelotrichales|f__Erysipelotrichaceae|g__Holdemanella	-0.040796	0.169608	-0.13941	0.010286	0.0137652	0.812938	-0.0586035	0.212145	-0.0356168	0.172681	0.712219
NL_vir018760	k__Bacteria|p__Firmicutes|c__Erysipelotrichia|o__Erysipelotrichales|f__Erysipelotrichaceae|g__Holdemanella|s__Holdemanella_biformis	-0.040796	0.169608	-0.13941	0.010286	0.0137652	0.812938	-0.0586035	0.212145	-0.0356168	0.172681	0.712219
NL_vir026707	k__Bacteria|p__Firmicutes|c__Bacilli|o__Lactobacillales|f__Streptococcaceae	-0.00969256	0.744282	-0.0462421	0.396741	-0.0629734	0.278544	-0.0708231	0.13144	-0.0358515	0.172662	0.712219
MGV-GENOME-0287672	k__Bacteria|p__Firmicutes|c__Negativicutes|o__Veillonellales|f__Veillonellaceae|g__Veillonella|s__Veillonella_parvula	-0.037141	0.211181	0.0151782	0.78099	NA	NA	-0.0271669	0.563263	-0.0343079	0.172275	0.712219
uvig_203034	k__Bacteria|p__Bacteroidetes|c__Bacteroidia|o__Bacteroidales|f__Porphyromonadaceae|g__Porphyromonas|s__Porphyromonas_asaccharolytica	0.0405063	0.17266	NA	NA	NA	NA	NA	NA	0.0405063	0.17266	0.712219
uvig_384903	k__Bacteria|p__Actinobacteria|c__Coriobacteriia|o__Eggerthellales|f__Eggerthellaceae|g__Eggerthella	0.0116405	0.695245	-0.0603627	0.268444	0.0587588	0.312043	0.0680627	0.147194	0.0347746	0.172379	0.712219
uvig_384903	k__Bacteria|p__Actinobacteria|c__Coriobacteriia|o__Eggerthellales|f__Eggerthellaceae|g__Eggerthella|s__Eggerthella_lenta	0.0116405	0.695245	-0.0603627	0.268444	0.0587588	0.312043	0.0680627	0.147194	0.0347746	0.172379	0.712219
ERS698742_NODE_4_length_57489_cov_840.739161	k__Bacteria|p__Proteobacteria|c__Gammaproteobacteria|o__Pasteurellales	0.0282886	0.341007	-0.0275412	0.613869	0.0498959	0.390754	0.0276014	0.557036	0.0315392	0.172676	0.712219
ERS698742_NODE_4_length_57489_cov_840.739161	k__Bacteria|p__Proteobacteria|c__Gammaproteobacteria|o__Pasteurellales|f__Pasteurellaceae	0.0282886	0.341007	-0.0275412	0.613869	0.0498959	0.390754	0.0276014	0.557036	0.0315392	0.172676	0.712219
MGV-GENOME-0248858	k__Bacteria|p__Bacteroidetes|c__Bacteroidia|o__Bacteroidales|f__Porphyromonadaceae|g__Porphyromonas	-0.0348328	0.240968	NA	NA	NA	NA	-0.0328861	0.484087	-0.0342908	0.17233	0.712219
MGV-GENOME-0328053	k__Bacteria|p__Actinobacteria|c__Actinobacteria|o__Corynebacteriales	0.04054	0.172303	NA	NA	NA	NA	NA	NA	0.04054	0.172303	0.712219
MGV-GENOME-0351725	k__Bacteria|p__Firmicutes|c__Bacilli|o__Lactobacillales|f__Streptococcaceae|g__Streptococcus|s__Streptococcus_salivarius	-0.0404832	0.172906	0.00824398	0.879972	NA	NA	NA	NA	-0.0404832	0.172906	0.713017
NL_vir006651	k__Bacteria|p__Firmicutes|c__Bacilli|o__Bacillales|f__Bacillales_unclassified	-0.0404667	0.173081	-0.029648	0.587011	NA	NA	NA	NA	-0.0404667	0.173081	0.713302
NL_vir006651	k__Bacteria|p__Firmicutes|c__Bacilli|o__Bacillales|f__Bacillales_unclassified|g__Gemella	-0.0404667	0.173081	-0.029648	0.587011	NA	NA	NA	NA	-0.0404667	0.173081	0.713302
OMFQ01000250.1	k__Bacteria|p__Firmicutes|c__Clostridia|o__Clostridiales|f__Ruminococcaceae|g__Ruminococcus	0.0288315	0.331819	-0.034932	0.522151	0.00663669	0.909169	0.0592191	0.207374	0.0327636	0.173048	0.713302
uvig_166271	k__Bacteria|p__Firmicutes|c__Clostridia|o__Clostridiales|f__Lachnospiraceae|g__Blautia|s__Blautia_sp_An249	0.0250302	0.399527	0.0198152	0.716617	NA	NA	0.0617598	0.188505	0.0361126	0.173035	0.713302
uvig_166271	k__Bacteria|p__Firmicutes|c__Clostridia|o__Clostridiales|f__Lachnospiraceae|g__Lachnoclostridium|s__Clostridium_symbiosum	-0.0556316	0.0609853	0.136127	0.0122432	NA	NA	-0.00573618	0.902882	-0.0394191	0.173115	0.713302
MGV-GENOME-0371861	k__Bacteria|p__Firmicutes|c__Clostridia|o__Clostridiales|f__Peptostreptococcaceae|g__Peptostreptococcus	-0.0404708	0.173037	NA	NA	NA	NA	NA	NA	-0.0404708	0.173037	0.713302
MGV-GENOME-0281541	k__Bacteria|p__Actinobacteria|c__Coriobacteriia|o__Coriobacteriales|f__Coriobacteriaceae|g__Collinsella|s__Collinsella_intestinalis	-0.0302643	0.308343	0.00614213	0.910423	NA	NA	-0.0442544	0.346273	-0.0342771	0.173107	0.713302
MGV-GENOME-0310879	k__Bacteria|p__Bacteroidetes|c__Bacteroidia|o__Bacteroidales|f__Tannerellaceae|g__Parabacteroides|s__Parabacteroides_distasonis	0.0490681	0.0984802	-0.0826325	0.129483	0.0503504	0.386447	-0.00674073	0.885982	0.0347367	0.173159	0.713317
MGV-GENOME-0374715	k__Bacteria|p__Firmicutes	-0.0844237	0.00442494	-0.0350497	0.520749	0.000551809	0.992432	NA	NA	-0.0560741	0.17314	0.713317
MGV-GENOME-0328053	k__Bacteria|p__Proteobacteria|c__Gammaproteobacteria|o__Enterobacterales|f__Enterobacteriaceae|g__Escherichia|s__Escherichia_coli	0.034618	0.243882	0.130512	0.0163579	0.0415052	0.475359	NA	NA	0.0360578	0.173191	0.713364
MGV-GENOME-4408934	k__Bacteria|p__Actinobacteria|c__Actinobacteria|o__Bifidobacteriales|f__Bifidobacteriaceae|g__Bifidobacterium|s__Bifidobacterium_pseudocatenulatum	-0.0542448	0.067726	NA	NA	-0.0815694	0.160161	0.0123257	0.793165	-0.0408356	0.173227	0.713429
MGV-GENOME-0212520	k__Bacteria|p__Firmicutes|c__Bacilli|o__Lactobacillales|f__Lactobacillaceae|g__Lactobacillus|s__Lactobacillus_sakei	-0.0404502	0.173257	-0.0379332	0.487018	NA	NA	NA	NA	-0.0404502	0.173257	0.713472
uvig_425355	k__Bacteria|p__Firmicutes|c__Clostridia|o__Clostridiales|f__Lachnospiraceae|g__Roseburia|s__Roseburia_faecis	-0.0424624	0.152827	0.0549878	0.313476	-0.0124861	0.830044	-0.0178755	0.703739	-0.0317386	0.17331	0.713607
MGV-GENOME-0278294	k__Bacteria|p__Firmicutes|c__Clostridia|o__Clostridiales|f__Lachnospiraceae|g__Lachnoclostridium|s__Clostridium_symbiosum	-0.0544031	0.0669271	-0.0659334	0.226664	NA	NA	-0.00612063	0.896409	-0.0388863	0.173362	0.713738
MGV-GENOME-0212520	k__Bacteria|p__Firmicutes|c__Clostridia|o__Clostridiales|f__Lachnospiraceae|g__Lachnoclostridium|s__Lachnoclostridium_sp_An138	-0.0404287	0.173486	-0.0525456	0.335485	NA	NA	NA	NA	-0.0404287	0.173486	0.713965
MGV-GENOME-0138828	k__Bacteria|p__Actinobacteria|c__Coriobacteriia|o__Eggerthellales|f__Eggerthellaceae|g__Gordonibacter	0.0912144	0.00209784	-0.00768968	0.887987	0.0340077	0.558706	-0.0146541	0.755239	0.0460808	0.173464	0.713965
MGV-GENOME-0138828	k__Bacteria|p__Actinobacteria|c__Coriobacteriia|o__Eggerthellales|f__Eggerthellaceae|g__Gordonibacter|s__Gordonibacter_pamelaeae	0.0912144	0.00209784	-0.00768968	0.887987	0.0340077	0.558706	-0.0146541	0.755239	0.0460808	0.173464	0.713965
NL_vir036031	k__Bacteria|p__Firmicutes|c__Negativicutes	0.0783571	0.00826657	0.1397	0.0101271	0.135941	0.018887	-0.0236093	0.615465	0.0614727	0.173538	0.713965
NL_vir014968	k__Bacteria|p__Actinobacteria|c__Actinobacteria|o__Micrococcales|f__Micrococcaceae|g__Rothia|s__Rothia_mucilaginosa	-0.0219829	0.459378	-0.0719386	0.18704	NA	NA	-0.120924	0.0098294	-0.0645572	0.173519	0.713965
MGV-GENOME-0279285	k__Bacteria|p__Actinobacteria|c__Actinobacteria|o__Bifidobacteriales|f__Bifidobacteriaceae|g__Bifidobacterium|s__Bifidobacterium_breve	-0.0282942	0.340911	NA	NA	NA	NA	-0.0496383	0.290712	-0.034448	0.173501	0.713965
MGV-GENOME-0312075	k__Bacteria|p__Actinobacteria|c__Coriobacteriia|o__Coriobacteriales|f__Coriobacteriaceae|g__Collinsella|s__Collinsella_intestinalis	0.0390328	0.188827	0.00559975	0.918305	-0.0145177	0.802917	0.0763172	0.103993	0.0388585	0.173595	0.714005
MGV-GENOME-0138828	k__Bacteria|p__Bacteroidetes|c__Bacteroidia|o__Bacteroidales|f__Bacteroidaceae|g__Bacteroides|s__Bacteroides_cellulosilyticus	-0.0168284	0.571149	0.0683572	0.210008	-0.118291	0.0412898	-0.0321304	0.494192	-0.0442546	0.173608	0.714005
SRS415869_NODE_11_length_123658_cov_86.751276	k__Bacteria|p__Proteobacteria|c__Gammaproteobacteria	0.0306763	0.301799	-0.0153283	0.77888	0.0585319	0.313919	NA	NA	0.0365791	0.173574	0.714005
NL_vir018760	k__Bacteria|p__Firmicutes|c__Bacilli|o__Lactobacillales|f__Leuconostocaceae|g__Weissella	0.040393	0.173866	NA	NA	NA	NA	NA	NA	0.040393	0.173866	0.714983
uvig_540612	k__Bacteria|p__Firmicutes|c__Bacilli|o__Lactobacillales|f__Enterococcaceae|g__Enterococcus|s__Enterococcus_faecalis	-0.0246174	0.407351	-0.0211649	0.698227	-0.0155489	0.789236	-0.0626159	0.182441	-0.0326055	0.173973	0.715343
OLXK01000549.1	k__Bacteria|p__Firmicutes|c__Bacilli|o__Lactobacillales|f__Lactobacillaceae|g__Pediococcus|s__Pediococcus_acidilactici	NA	NA	NA	NA	NA	NA	-0.063835	0.174055	-0.063835	0.174055	0.715595
uvig_425355	k__Bacteria|p__Firmicutes|c__Bacilli|o__Lactobacillales|f__Lactobacillaceae|g__Lactobacillus	-0.00901096	0.7617	0.0617074	0.257906	-0.0632483	0.276447	-0.0720199	0.125029	-0.0360696	0.174286	0.71599
MGV-GENOME-0272770	k__Bacteria|p__Firmicutes|c__Bacilli|o__Lactobacillales|f__Lactobacillaceae|g__Lactobacillus|s__Lactobacillus_curvatus	-0.0304967	0.30464	NA	NA	NA	NA	-0.0433098	0.356674	-0.0341713	0.17426	0.71599
SRS415869_NODE_11_length_123658_cov_86.751276	k__Bacteria|p__Firmicutes|c__Clostridia|o__Clostridiales|f__Lachnospiraceae|g__Blautia|s__Blautia_hansenii	-0.0304971	0.304634	NA	NA	-0.0591586	0.308756	NA	NA	-0.0365848	0.174253	0.71599
Manrique_Person1_NODE_54_length_54658_cov_29.442924	k__Bacteria|p__Firmicutes|c__Bacilli|o__Lactobacillales|f__Enterococcaceae|g__Enterococcus|s__Enterococcus_faecium	-0.0323024	0.276885	NA	NA	-0.0503395	0.38655	NA	NA	-0.0360637	0.174328	0.71599
MGV-GENOME-0359371	k__Bacteria|p__Bacteroidetes|c__Bacteroidia|o__Bacteroidales|f__Bacteroidaceae|g__Bacteroides|s__Bacteroides_stercoris	0.0285883	0.335915	0.00617498	0.909946	0.0749824	0.196782	NA	NA	0.0394819	0.174212	0.71599
NL_vir053139	k__Bacteria|p__Proteobacteria|c__Gammaproteobacteria|o__Enterobacterales|f__Enterobacteriaceae|g__Enterobacter	-0.0403563	0.174258	NA	NA	NA	NA	NA	NA	-0.0403563	0.174258	0.71599
ERS698742_NODE_4_length_57489_cov_840.739161	k__Bacteria|p__Bacteroidetes|c__Bacteroidia|o__Bacteroidales|f__Bacteroidaceae|g__Bacteroides|s__Bacteroides_faecis	0.0746032	0.0119337	0.107852	0.0475601	-0.0355073	0.541486	0.0894389	0.0566022	0.0518781	0.174322	0.71599
MGV-GENOME-0328053	k__Bacteria|p__Proteobacteria|c__Deltaproteobacteria|o__Desulfovibrionales|f__Desulfovibrionaceae|g__Desulfovibrio	0.0406289	0.171363	0.032457	0.55207	0.0191163	0.742427	NA	NA	0.0361649	0.174332	0.71599
MGV-GENOME-0347346	k__Bacteria|p__Bacteroidetes|c__Bacteroidia|o__Bacteroidales|f__Barnesiellaceae|g__Barnesiella|s__Barnesiella_intestinihominis	0.0279847	0.346221	0.0680997	0.211735	0.141843	0.0142577	NA	NA	0.0736728	0.174206	0.71599
MGV-GENOME-0312075	k__Bacteria|p__Firmicutes|c__Tissierellia|o__Tissierellales|f__Peptoniphilaceae|g__Anaerococcus	-0.0318769	0.283265	NA	NA	NA	NA	-0.0395697	0.399755	-0.034086	0.174964	0.716902
uvig_192395	k__Bacteria|p__Firmicutes|c__Clostridia|o__Clostridiales|f__Oscillospiraceae	0.0401508	0.176464	0.0899586	0.0987201	0.0203408	0.726565	NA	NA	0.0360498	0.175036	0.716902
uvig_192395	k__Bacteria|p__Firmicutes|c__Clostridia|o__Clostridiales|f__Oscillospiraceae|g__Oscillibacter	0.0401508	0.176464	0.0899586	0.0987201	0.0203408	0.726565	NA	NA	0.0360498	0.175036	0.716902
MGV-GENOME-0278294	k__Bacteria|p__Firmicutes|c__Clostridia|o__Clostridiales|f__Lachnospiraceae|g__Blautia	-0.0217204	0.464758	-0.0153517	0.778551	NA	NA	-0.0859737	0.0669171	-0.0449648	0.174884	0.716902
MGV-GENOME-0278294	k__Bacteria|p__Firmicutes|c__Clostridia|o__Clostridiales|f__Lachnospiraceae|g__Lachnoclostridium|s__Clostridium_aldenense	-0.0296486	0.318292	NA	NA	NA	NA	-0.0453846	0.334084	-0.0341645	0.17488	0.716902
MGV-GENOME-0308888	k__Bacteria|p__Bacteroidetes|c__Bacteroidia|o__Bacteroidales|f__Bacteroidaceae|g__Bacteroides|s__Bacteroides_fragilis	-0.0356882	0.229602	0.0527503	0.333602	-0.00111914	0.984651	-0.0431063	0.35894	-0.0319446	0.175322	0.716902
MGV-GENOME-0297536	k__Bacteria|p__Firmicutes|c__Negativicutes|o__Acidaminococcales	0.0833294	0.00496739	0.139452	0.0102625	-0.0322168	0.57961	0.0562124	0.231424	0.047726	0.174765	0.716902
MGV-GENOME-0297536	k__Bacteria|p__Firmicutes|c__Negativicutes|o__Acidaminococcales|f__Acidaminococcaceae	0.0833294	0.00496739	0.139452	0.0102625	-0.0322168	0.57961	0.0562124	0.231424	0.047726	0.174765	0.716902
MGV-GENOME-0310879	k__Bacteria|p__Bacteroidetes|c__Bacteroidia|o__Bacteroidales|f__Bacteroidaceae|g__Bacteroides|s__Bacteroides_stercoris	0.0513099	0.0840151	-0.0182366	0.738333	0.0158425	0.785352	0.00271596	0.953929	0.0330965	0.174784	0.716902
OMFQ01000250.1	k__Bacteria|p__Firmicutes|c__Clostridia|o__Clostridiales|f__Eubacteriaceae|g__Eubacterium|s__Eubacterium_sp_CAG_180	-0.00640725	0.829282	-0.113963	0.0362385	-0.127023	0.0283483	-0.0490886	0.296094	-0.0487992	0.175339	0.716902
OMFQ01000250.1	k__Bacteria|p__Firmicutes|c__Negativicutes|o__Selenomonadales|f__Selenomonadaceae|g__Mitsuokella|s__Mitsuokella_jalaludinii	-0.0145915	0.623379	0.0137939	0.800523	0.0800784	0.167965	0.173509	0.000199904	0.0751943	0.175226	0.716902
Han_2018_ERR1398212_NODE_689_length_32728_cov_10.495210	k__Bacteria|p__Firmicutes|c__Bacilli|o__Bacillales|f__Bacillales_unclassified|g__Gemella|s__Gemella_haemolysans	-0.0298532	0.314964	NA	NA	NA	NA	-0.0447329	0.341078	-0.0341219	0.175228	0.716902
MGV-GENOME-0221889	k__Bacteria|p__Firmicutes|c__Clostridia|o__Clostridiales|f__Eubacteriaceae|g__Eubacteriaceae_unclassified	0.0341584	0.250203	NA	NA	NA	NA	0.0339201	0.470443	0.0341037	0.174683	0.716902
MGV-GENOME-0221889	k__Bacteria|p__Firmicutes|c__Clostridia|o__Clostridiales|f__Eubacteriaceae|g__Eubacteriaceae_unclassified|s__Eubacteriaceae_bacterium_CHKCI005	0.0341584	0.250203	NA	NA	NA	NA	0.0339201	0.470443	0.0341037	0.174683	0.716902
MGV-GENOME-0163922	k__Bacteria|p__Firmicutes|c__Clostridia|o__Clostridiales|f__Clostridiales_Family_XIII_Incertae_Sedis|g__Clostridiales_Family_XIII_Incertae_Sedis_unclassified|s__Eubacterium_sulci	-0.0402673	0.17521	NA	NA	NA	NA	NA	NA	-0.0402673	0.17521	0.716902
MGV-GENOME-0244886	k__Bacteria|p__Firmicutes|c__Bacilli|o__Lactobacillales|f__Streptococcaceae|g__Streptococcus|s__Streptococcus_thermophilus	0.0647959	0.029047	0.0840019	0.123229	-0.0223799	0.700415	0.0358929	0.44501	0.039097	0.174819	0.716902
MGV-GENOME-0244886	k__Eukaryota|p__Eukaryota_unclassified	-0.0402673	0.17521	-0.0606486	0.26618	NA	NA	NA	NA	-0.0402673	0.17521	0.716902
MGV-GENOME-0244886	k__Eukaryota|p__Eukaryota_unclassified|c__Eukaryota_unclassified	-0.0402673	0.17521	-0.0606486	0.26618	NA	NA	NA	NA	-0.0402673	0.17521	0.716902
MGV-GENOME-0244886	k__Eukaryota|p__Eukaryota_unclassified|c__Eukaryota_unclassified|o__Eukaryota_unclassified	-0.0402673	0.17521	-0.0606486	0.26618	NA	NA	NA	NA	-0.0402673	0.17521	0.716902
MGV-GENOME-0244886	k__Eukaryota|p__Eukaryota_unclassified|c__Eukaryota_unclassified|o__Eukaryota_unclassified|f__Eukaryota_unclassified	-0.0402673	0.17521	-0.0606486	0.26618	NA	NA	NA	NA	-0.0402673	0.17521	0.716902
MGV-GENOME-0244886	k__Eukaryota|p__Eukaryota_unclassified|c__Eukaryota_unclassified|o__Eukaryota_unclassified|f__Eukaryota_unclassified|g__Blastocystis	-0.0402673	0.17521	-0.0606486	0.26618	NA	NA	NA	NA	-0.0402673	0.17521	0.716902
MGV-GENOME-0244886	k__Eukaryota|p__Eukaryota_unclassified|c__Eukaryota_unclassified|o__Eukaryota_unclassified|f__Eukaryota_unclassified|g__Blastocystis|s__Blastocystis_sp_subtype_1	-0.0402673	0.17521	-0.0606486	0.26618	NA	NA	NA	NA	-0.0402673	0.17521	0.716902
uvig_205988	k__Bacteria|p__Actinobacteria|c__Coriobacteriia|o__Coriobacteriales|f__Coriobacteriaceae|g__Enorma|s__[Collinsella]_massiliensis	0.00860091	0.772238	0.00813416	0.881559	0.0641791	0.269426	0.0721763	0.124209	0.0361869	0.175279	0.716902
MGV-GENOME-0109615	k__Bacteria|p__Actinobacteria|c__Actinobacteria|o__Actinomycetales|f__Actinomycetaceae|g__Actinomyces|s__Actinomyces_oris	-0.0244174	0.411172	NA	NA	-0.0217558	0.708382	-0.0564488	0.229464	-0.0318298	0.174726	0.716902
MGV-GENOME-0371861	k__Bacteria|p__Firmicutes|c__Clostridia|o__Clostridiales|f__Lachnospiraceae|g__Lachnoclostridium|s__Lachnoclostridium_sp_An138	-0.0314215	0.290203	0.00131747	0.980748	-0.0538441	0.354311	NA	NA	-0.0361189	0.175316	0.716902
SRS415869_NODE_11_length_123658_cov_86.751276	k__Bacteria|p__Firmicutes|c__Bacilli|o__Bacillales|f__Staphylococcaceae	-0.040254	0.175353	NA	NA	NA	NA	NA	NA	-0.040254	0.175353	0.716902
SRS415869_NODE_11_length_123658_cov_86.751276	k__Bacteria|p__Firmicutes|c__Bacilli|o__Bacillales|f__Staphylococcaceae|g__Staphylococcus	-0.040254	0.175353	NA	NA	NA	NA	NA	NA	-0.040254	0.175353	0.716902
Manrique_Person1_NODE_54_length_54658_cov_29.442924	k__Bacteria|p__Firmicutes|c__Clostridia|o__Clostridiales|f__Clostridiaceae|g__Clostridium|s__Clostridium_paraputrificum	-0.0291864	0.325899	NA	NA	-0.0676249	0.2445	NA	NA	-0.0377134	0.175148	0.716902
MGV-GENOME-0281541	k__Bacteria|p__Firmicutes|c__Clostridia|o__Clostridiales|f__Clostridiales_Family_XIII_Incertae_Sedis|g__Clostridiales_Family_XIII_Incertae_Sedis_unclassified	-0.0301666	0.309907	NA	NA	NA	NA	-0.0440213	0.348821	-0.0341403	0.174806	0.716902
MGV-GENOME-0281541	k__Bacteria|p__Firmicutes|c__Firmicutes_unclassified	0.0295316	0.320207	0.0404915	0.458103	NA	NA	0.0456339	0.331432	0.0341533	0.175113	0.716902
MGV-GENOME-0281541	k__Bacteria|p__Firmicutes|c__Firmicutes_unclassified|o__Firmicutes_unclassified	0.0295316	0.320207	0.0404915	0.458103	NA	NA	0.0456339	0.331432	0.0341533	0.175113	0.716902
MGV-GENOME-0281541	k__Bacteria|p__Firmicutes|c__Firmicutes_unclassified|o__Firmicutes_unclassified|f__Firmicutes_unclassified	0.0295316	0.320207	0.0404915	0.458103	NA	NA	0.0456339	0.331432	0.0341533	0.175113	0.716902
MGV-GENOME-0281541	k__Bacteria|p__Firmicutes|c__Firmicutes_unclassified|o__Firmicutes_unclassified|f__Firmicutes_unclassified|g__Firmicutes_unclassified	0.0295316	0.320207	0.0404915	0.458103	NA	NA	0.0456339	0.331432	0.0341533	0.175113	0.716902
MGV-GENOME-0310268	k__Bacteria|p__Bacteroidetes|c__Bacteroidia|o__Bacteroidales|f__Bacteroidaceae|g__Bacteroides|s__Bacteroides_sp_43_108	0.0402913	0.174953	NA	NA	NA	NA	NA	NA	0.0402913	0.174953	0.716902
MGV-GENOME-0310268	k__Bacteria|p__Firmicutes|c__Clostridia|o__Clostridiales|f__Lachnospiraceae|g__Blautia|s__Blautia_producta	-0.0402512	0.175383	0.0223	0.682898	NA	NA	NA	NA	-0.0402512	0.175383	0.716902
MGV-GENOME-0310268	k__Bacteria|p__Firmicutes|c__Negativicutes|o__Veillonellales|f__Veillonellaceae|g__Megasphaera	-0.0402512	0.175383	-0.0561074	0.30371	NA	NA	NA	NA	-0.0402512	0.175383	0.716902
MGV-GENOME-0289925	k__Bacteria|p__Bacteroidetes|c__Bacteroidia|o__Bacteroidales|f__Rikenellaceae|g__Alistipes	0.103071	0.000505399	-0.0445809	0.413939	0.00175636	0.975914	NA	NA	0.0654256	0.174852	0.716902
MGV-GENOME-0289925	k__Bacteria|p__Firmicutes|c__Bacilli|o__Lactobacillales|f__Lactobacillaceae|g__Lactobacillus|s__Lactobacillus_acidophilus	-0.0402962	0.1749	-0.0133133	0.807335	NA	NA	NA	NA	-0.0402962	0.1749	0.716902
NL_vir014968	k__Bacteria|p__Bacteroidetes|c__Bacteroidia|o__Bacteroidales|f__Prevotellaceae|g__Prevotella|s__Prevotella_buccalis	-0.040254	0.175353	NA	NA	NA	NA	NA	NA	-0.040254	0.175353	0.716902
ERS698742_NODE_4_length_57489_cov_840.739161	k__Bacteria|p__Actinobacteria|c__Coriobacteriia|o__Coriobacteriales|f__Coriobacteriaceae|g__Enorma|s__[Collinsella]_massiliensis	-0.0583493	0.0493816	0.011149	0.838182	0.0277422	0.633374	-0.0645383	0.16935	-0.0417661	0.175106	0.716902
MGV-GENOME-0328053	k__Bacteria|p__Firmicutes|c__Negativicutes|o__Acidaminococcales|f__Acidaminococcaceae|g__Acidaminococcus|s__Acidaminococcus_fermentans	-0.0309388	0.297681	NA	NA	-0.0565696	0.330445	NA	NA	-0.03634	0.174616	0.716902
MGV-GENOME-0289925	k__Bacteria|p__Firmicutes|c__Clostridia|o__Clostridiales|f__Lachnospiraceae|g__Blautia|s__Blautia_wexlerae	0.0377649	0.203607	-0.13702	0.0116804	0.0285629	0.623355	NA	NA	0.0358779	0.175405	0.716909
MGV-GENOME-0163922	k__Bacteria|p__Firmicutes|c__Clostridia|o__Clostridiales|f__Clostridiaceae|g__Clostridium|s__Clostridium_sp_CAG_590	0.0402465	0.175433	NA	NA	NA	NA	NA	NA	0.0402465	0.175433	0.716942
OHGK01000149.1	k__Bacteria|p__Firmicutes|c__Bacilli|o__Lactobacillales|f__Streptococcaceae|g__Streptococcus|s__Streptococcus_sp_A12	-0.0401369	0.176613	-0.0586471	0.28231	-0.0202278	0.728025	NA	NA	-0.0360148	0.175489	0.717007
MGV-GENOME-0244886	k__Bacteria|p__Actinobacteria|c__Coriobacteriia|o__Coriobacteriales|f__Coriobacteriaceae|g__Collinsella|s__Collinsella_intestinalis	-0.0141726	0.633384	-0.0702911	0.197365	-0.0788872	0.174401	-0.0481691	0.305245	-0.0346229	0.175484	0.717007
MGV-GENOME-0308888	k__Bacteria|p__Bacteroidetes|c__Bacteroidia|o__Bacteroidales|f__Barnesiellaceae|g__Coprobacter|s__Coprobacter_fastidiosus	0.0187983	0.526951	0.0495524	0.363776	0.0528111	0.363634	0.0497111	0.290005	0.0318597	0.175587	0.717323
OLXK01000549.1	k__Bacteria|p__Proteobacteria|c__Betaproteobacteria|o__Burkholderiales|f__Sutterellaceae|g__Sutterella	-0.00196536	0.947267	0.0220327	0.686496	0.0898242	0.121811	0.0838888	0.0738342	0.0447256	0.175676	0.717522
OLXK01000549.1	k__Bacteria|p__Proteobacteria|c__Betaproteobacteria|o__Burkholderiales|f__Sutterellaceae|g__Sutterella|s__Sutterella_parvirubra	-0.00196536	0.947267	0.0220327	0.686496	0.0898242	0.121811	0.0838888	0.0738342	0.0447256	0.175676	0.717522
uvig_425355	k__Bacteria|p__Actinobacteria|c__Actinobacteria|o__Bifidobacteriales|f__Bifidobacteriaceae|g__Scardovia	-0.0263752	0.374675	NA	NA	-0.0600097	0.301835	-0.0259548	0.580808	-0.031663	0.175738	0.717692
OHGK01000149.1	k__Bacteria|p__Firmicutes|c__Negativicutes|o__Veillonellales|f__Veillonellaceae|g__Dialister|s__Dialister_sp_CAG_357	-0.0305391	0.303968	-0.0601606	0.270052	-0.0578762	0.31938	NA	NA	-0.0363236	0.176146	0.71793
uvig_425355	k__Bacteria|p__Actinobacteria|c__Actinobacteria|o__Bifidobacteriales|f__Bifidobacteriaceae|g__Scardovia|s__Scardovia_wiggsiae	-0.0263752	0.374675	NA	NA	-0.0600097	0.301835	-0.0258247	0.582707	-0.0316318	0.176199	0.71793
OLSK01002610.1	k__Bacteria|p__Firmicutes|c__Tissierellia|o__Tissierellales|f__Peptoniphilaceae|g__Peptoniphilus	-0.0298263	0.315399	NA	NA	NA	NA	-0.044488	0.34373	-0.0340322	0.176322	0.71793
MGV-GENOME-0310879	k__Bacteria|p__Firmicutes|c__Clostridia|o__Clostridiales|f__Eubacteriaceae|g__Eubacterium|s__Eubacterium_dolichum_CAG_375	-0.0243242	0.41296	NA	NA	0.154155	0.00767817	0.117429	0.0121888	0.0744392	0.176063	0.71793
uvig_205988	k__Bacteria|p__Firmicutes|c__Clostridia|o__Clostridiales|f__Ruminococcaceae|g__Anaerotruncus|s__Anaerotruncus_sp_CAG_528	-0.0325517	0.273192	0.0513803	0.346326	-0.0484456	0.404689	NA	NA	-0.0358624	0.17626	0.71793
SRS415869_NODE_11_length_123658_cov_86.751276	k__Bacteria|p__Verrucomicrobia	0.115857	9.15071e-05	0.0927477	0.0886616	0.00372322	0.948968	NA	NA	0.0719581	0.176312	0.71793
SRS415869_NODE_11_length_123658_cov_86.751276	k__Bacteria|p__Verrucomicrobia|c__Verrucomicrobiae	0.115857	9.15071e-05	0.0927477	0.0886616	0.00372322	0.948968	NA	NA	0.0719581	0.176312	0.71793
SRS415869_NODE_11_length_123658_cov_86.751276	k__Bacteria|p__Verrucomicrobia|c__Verrucomicrobiae|o__Verrucomicrobiales	0.115857	9.15071e-05	0.0927477	0.0886616	0.00372322	0.948968	NA	NA	0.0719581	0.176312	0.71793
SRS415869_NODE_11_length_123658_cov_86.751276	k__Bacteria|p__Verrucomicrobia|c__Verrucomicrobiae|o__Verrucomicrobiales|f__Akkermansiaceae	0.115857	9.15071e-05	0.0927477	0.0886616	0.00372322	0.948968	NA	NA	0.0719581	0.176312	0.71793
SRS415869_NODE_11_length_123658_cov_86.751276	k__Bacteria|p__Verrucomicrobia|c__Verrucomicrobiae|o__Verrucomicrobiales|f__Akkermansiaceae|g__Akkermansia	0.115857	9.15071e-05	0.0927477	0.0886616	0.00372322	0.948968	NA	NA	0.0719581	0.176312	0.71793
MGV-GENOME-0351725	k__Bacteria|p__Firmicutes|c__Bacilli|o__Lactobacillales|f__Streptococcaceae|g__Streptococcus|s__Streptococcus_gordonii	-0.0401647	0.176313	0.0632015	0.246538	NA	NA	NA	NA	-0.0401647	0.176313	0.71793
MGV-GENOME-0310268	k__Bacteria|p__Firmicutes|c__Clostridia|o__Clostridiales|f__Lachnospiraceae|g__Roseburia|s__Roseburia_sp_CAG_309	0.0401782	0.176168	0.0184988	0.734711	NA	NA	NA	NA	0.0401782	0.176168	0.71793
MGV-GENOME-0310268	k__Bacteria|p__Firmicutes|c__Clostridia|o__Clostridiales|f__Oscillospiraceae	0.0401728	0.176227	0.0475348	0.38366	NA	NA	NA	NA	0.0401728	0.176227	0.71793
MGV-GENOME-0310268	k__Bacteria|p__Firmicutes|c__Clostridia|o__Clostridiales|f__Oscillospiraceae|g__Oscillibacter	0.0401728	0.176227	0.0475348	0.38366	NA	NA	NA	NA	0.0401728	0.176227	0.71793
MGV-GENOME-0289925	k__Bacteria|p__Proteobacteria|c__Gammaproteobacteria	0.0360699	0.224655	-0.0158948	0.77093	0.0347502	0.550146	NA	NA	0.0358124	0.176108	0.71793
NL_vir036031	k__Bacteria|p__Firmicutes|c__Erysipelotrichia|o__Erysipelotrichales|f__Erysipelotrichaceae|g__Turicibacter	0.0445116	0.133958	0.0109653	0.840813	0.272205	1.84584e-06	0.0167336	0.721853	0.1087	0.176165	0.71793
NL_vir036031	k__Bacteria|p__Firmicutes|c__Erysipelotrichia|o__Erysipelotrichales|f__Erysipelotrichaceae|g__Turicibacter|s__Turicibacter_sanguinis	0.0445116	0.133958	0.0109653	0.840813	0.272205	1.84584e-06	0.0167336	0.721853	0.1087	0.176165	0.71793
NL_vir053139	k__Bacteria|p__Actinobacteria|c__Actinobacteria|o__Bifidobacteriales|f__Bifidobacteriaceae|g__Bifidobacterium|s__Bifidobacterium_catenulatum	0.00649452	0.826993	-0.0212524	0.697042	0.0402084	0.489272	0.106815	0.0226854	0.0441765	0.175909	0.71793
uvig_203034	k__Bacteria|p__Firmicutes|c__Clostridia|o__Clostridiales|f__Lachnospiraceae|g__Blautia|s__Blautia_hansenii	-0.0325216	0.273636	NA	NA	-0.0487531	0.40171	NA	NA	-0.035903	0.175835	0.71793
MGV-GENOME-0279285	k__Bacteria|p__Actinobacteria|c__Actinobacteria|o__Propionibacteriales|f__Propionibacteriaceae|g__Cutibacterium	0.0401937	0.176001	NA	NA	NA	NA	NA	NA	0.0401937	0.176001	0.71793
MGV-GENOME-0279285	k__Bacteria|p__Actinobacteria|c__Actinobacteria|o__Propionibacteriales|f__Propionibacteriaceae|g__Cutibacterium|s__Cutibacterium_acnes	0.0401937	0.176001	NA	NA	NA	NA	NA	NA	0.0401937	0.176001	0.71793
MGV-GENOME-0248858	k__Bacteria|p__Firmicutes|c__Bacilli|o__Bacillales|f__Bacillales_unclassified|g__Gemella|s__Gemella_haemolysans	-0.0321917	0.278535	NA	NA	NA	NA	-0.0385248	0.412327	-0.0340124	0.175866	0.71793
NL_vir049144	k__Bacteria|p__Firmicutes|c__Clostridia|o__Clostridiales|f__Clostridiaceae|g__Clostridium|s__Clostridium_sp_CAG_632	-0.0402039	0.175891	NA	NA	NA	NA	NA	NA	-0.0402039	0.175891	0.71793
NL_vir049144	k__Bacteria|p__Proteobacteria|c__Gammaproteobacteria|o__Enterobacterales|f__Enterobacteriaceae|g__Enterobacter	-0.0402039	0.175891	NA	NA	NA	NA	NA	NA	-0.0402039	0.175891	0.71793
MGV-GENOME-0347346	k__Bacteria|p__Bacteroidetes|c__Bacteroidia|o__Bacteroidales|f__Barnesiellaceae|g__Barnesiella	0.0275521	0.35373	0.0679726	0.21259	0.139513	0.0159509	NA	NA	0.072105	0.176232	0.71793
MGV-GENOME-0353320	k__Bacteria|p__Firmicutes|c__Clostridia|o__Clostridiales|f__Lachnospiraceae|g__Lachnoclostridium|s__Clostridium_saccharolyticum	NA	NA	NA	NA	NA	NA	0.0635605	0.175918	0.0635605	0.175918	0.71793
uvig_166271	k__Bacteria|p__Bacteroidetes|c__Bacteroidia|o__Bacteroidales|f__Porphyromonadaceae|g__Porphyromonas|s__Porphyromonas_asaccharolytica	-0.0376756	0.204678	NA	NA	NA	NA	-0.0247699	0.598203	-0.0340032	0.1764	0.718059
SRS415869_NODE_11_length_123658_cov_86.751276	k__Bacteria|p__Verrucomicrobia|c__Verrucomicrobiae|o__Verrucomicrobiales|f__Akkermansiaceae|g__Akkermansia|s__Akkermansia_muciniphila	0.115983	8.98973e-05	0.0927477	0.0886616	0.00372322	0.948968	NA	NA	0.0720112	0.176474	0.718059
uvig_191910	k__Bacteria|p__Bacteroidetes|c__Bacteroidia|o__Bacteroidales|f__Prevotellaceae|g__Prevotella|s__Prevotella_copri	-0.0361201	0.224011	0.035726	0.512731	-0.0909874	0.117036	-0.00362656	0.938508	-0.0379149	0.176475	0.718059
MGV-GENOME-0359371	k__Bacteria|p__Actinobacteria|c__Actinobacteria|o__Actinomycetales|f__Actinomycetaceae|g__Actinomyces|s__Actinomyces_sp_oral_taxon_448	0.0415234	0.16212	0.121427	0.025588	0.0159684	0.783688	NA	NA	0.0361789	0.176461	0.718059
MGV-GENOME-0289925	k__Bacteria|p__Bacteroidetes|c__Bacteroidia|o__Bacteroidales|f__Rikenellaceae	0.103467	0.000480657	-0.0445809	0.413939	0.00161429	0.977862	NA	NA	0.0655097	0.176459	0.718059
MGV-GENOME-0328053	k__Bacteria|p__Actinobacteria|c__Actinobacteria|o__Actinomycetales|f__Actinomycetaceae|g__Actinomyces|s__Actinomyces_graevenitzii	0.0281261	0.343789	NA	NA	0.0785715	0.176137	NA	NA	0.0403949	0.176434	0.718059
uvig_512347	k__Bacteria|p__Actinobacteria|c__Actinobacteria|o__Actinomycetales|f__Actinomycetaceae|g__Actinomyces|s__Actinomyces_naeslundii	-0.0470904	0.112831	-0.0190531	0.727074	-0.00637456	0.912742	NA	NA	-0.0379903	0.176538	0.718234
OLXK01000549.1	k__Bacteria|p__Firmicutes|c__Clostridia|o__Clostridiales|f__Ruminococcaceae|g__Flavonifractor|s__Flavonifractor_sp_An10	-0.0246983	0.405811	-0.0268314	0.623037	NA	NA	-0.0616196	0.189513	-0.0358482	0.176615	0.718463
uvig_203034	k__Bacteria|p__Bacteroidetes|c__Bacteroidia|o__Bacteroidales|f__Bacteroidaceae|g__Bacteroides|s__Bacteroides_eggerthii	0.0295539	0.319842	0.0786413	0.14911	0.0636249	0.273591	NA	NA	0.0369396	0.176644	0.718501
MGV-GENOME-0163922	k__Bacteria|p__Firmicutes|c__Clostridia|o__Clostridiales|f__Lachnospiraceae|g__Lachnoclostridium|s__Clostridium_scindens	-0.0222243	0.454461	-0.0594125	0.276065	NA	NA	-0.0776992	0.0978588	-0.0410852	0.176679	0.718559
MGV-GENOME-0371861	k__Bacteria|p__Firmicutes|c__Clostridia|o__Clostridiales|f__Lachnospiraceae|g__Lachnoclostridium|s__Clostridium_symbiosum	-0.0276795	0.351509	-0.0801328	0.141526	-0.0867022	0.135376	NA	NA	-0.0432825	0.176815	0.719031
uvig_166271	k__Bacteria|p__Firmicutes|c__Negativicutes|o__Selenomonadales|f__Selenomonadaceae|g__Megamonas|s__Megamonas_funiformis_CAG_377	-0.0401108	0.176895	NA	NA	NA	NA	NA	NA	-0.0401108	0.176895	0.719097
uvig_205988	k__Bacteria|p__Firmicutes|c__Clostridia|o__Clostridiales|f__Lachnospiraceae|g__Lachnoclostridium|s__Lachnoclostridium_sp_An118	-0.0270513	0.362551	NA	NA	NA	NA	-0.0523973	0.264694	-0.0344072	0.176907	0.719097
NL_vir026707	k__Bacteria|p__Firmicutes|c__Clostridia|o__Clostridiales|f__Clostridiaceae|g__Lactonifactor	0.029164	0.32627	0.0322066	0.555144	0.0342186	0.556268	0.0340847	0.468291	0.0311516	0.176913	0.719097
NL_vir026707	k__Bacteria|p__Firmicutes|c__Clostridia|o__Clostridiales|f__Clostridiaceae|g__Lactonifactor|s__Lactonifactor_longoviformis	0.029164	0.32627	0.0322066	0.555144	0.0342186	0.556268	0.0340847	0.468291	0.0311516	0.176913	0.719097
uvig_191910	k__Bacteria|p__Firmicutes|c__Negativicutes|o__Acidaminococcales|f__Acidaminococcaceae|g__Acidaminococcus|s__Acidaminococcus_fermentans	-0.0472455	0.111649	NA	NA	-0.00612736	0.916113	NA	NA	-0.0380308	0.176962	0.719135
NL_vir026707	k__Bacteria|p__Firmicutes|c__Clostridia|o__Clostridiales|f__Clostridiaceae|g__Butyricicoccus	NA	NA	NA	NA	NA	NA	-0.0634088	0.176953	-0.0634088	0.176953	0.719135
MGV-GENOME-0212520	k__Bacteria|p__Firmicutes|c__Bacilli|o__Lactobacillales|f__Streptococcaceae|g__Lactococcus	-0.0400915	0.177103	-0.0303884	0.577703	NA	NA	NA	NA	-0.0400915	0.177103	0.719466
MGV-GENOME-0351725	k__Bacteria|p__Proteobacteria|c__Gammaproteobacteria|o__Pasteurellales|f__Pasteurellaceae|g__Haemophilus|s__Haemophilus_sp_HMSC71H05	0.0400938	0.177079	-0.0605186	0.267207	NA	NA	NA	NA	0.0400938	0.177079	0.719466
MGV-GENOME-0374715	k__Bacteria|p__Firmicutes|c__Clostridia|o__Clostridiales|f__Clostridiales_Family_XIII_Incertae_Sedis|g__Clostridiales_Family_XIII_Incertae_Sedis_unclassified	0.0400914	0.177105	NA	NA	NA	NA	NA	NA	0.0400914	0.177105	0.719466
MGV-GENOME-0359371	k__Bacteria|p__Bacteroidetes|c__Bacteroidia|o__Bacteroidales|f__Bacteroidaceae|g__Bacteroides|s__Bacteroides_faecis_CAG_32	-0.0306572	0.302101	-0.0447671	0.411991	-0.0566803	0.329498	NA	NA	-0.0361457	0.17722	0.719854
MGV-GENOME-0297536	k__Bacteria|p__Firmicutes|c__Clostridia|o__Clostridiales|f__Ruminococcaceae|g__Gemmiger	0.0122396	0.680404	0.0699702	0.199424	0.044734	0.441675	0.0754765	0.107872	0.0347835	0.177297	0.719999
MGV-GENOME-0308888	k__Bacteria|p__Proteobacteria|c__Gammaproteobacteria|o__Enterobacterales|f__Morganellaceae	NA	NA	NA	NA	NA	NA	0.0633607	0.177283	0.0633607	0.177283	0.719999
OHGK01000149.1	k__Bacteria|p__Bacteroidetes|c__Bacteroidia|o__Bacteroidales|f__Rikenellaceae|g__Alistipes|s__Alistipes_sp_An31A	0.0276986	0.351176	-0.00826716	0.879637	0.0845698	0.145289	NA	NA	0.0424106	0.177529	0.720016
uvig_425355	k__Bacteria|p__Firmicutes|c__Erysipelotrichia|o__Erysipelotrichales|f__Erysipelotrichaceae|g__Faecalicoccus	-0.0103561	0.72745	0.0370191	0.497582	-0.0620837	0.285405	-0.0676127	0.149893	-0.0348024	0.177565	0.720016
uvig_425355	k__Bacteria|p__Firmicutes|c__Erysipelotrichia|o__Erysipelotrichales|f__Erysipelotrichaceae|g__Faecalicoccus|s__Faecalicoccus_pleomorphus	-0.0103561	0.72745	0.0370191	0.497582	-0.0620837	0.285405	-0.0676127	0.149893	-0.0348024	0.177565	0.720016
MGV-GENOME-0163922	k__Bacteria|p__Firmicutes|c__Negativicutes|o__Veillonellales|f__Veillonellaceae|g__Megasphaera|s__Megasphaera_elsdenii	0.0269779	0.363855	0.247895	3.97271e-06	NA	NA	0.052454	0.264177	0.0343735	0.177449	0.720016
MGV-GENOME-0244886	k__Bacteria|p__Actinobacteria|c__Coriobacteriia|o__Eggerthellales|f__Eggerthellaceae|g__Eggerthella	0.0478539	0.107107	-0.00504133	0.926427	-0.0198988	0.732279	0.129053	0.0058376	0.0561969	0.177546	0.720016
MGV-GENOME-0244886	k__Bacteria|p__Actinobacteria|c__Coriobacteriia|o__Eggerthellales|f__Eggerthellaceae|g__Eggerthella|s__Eggerthella_lenta	0.0478539	0.107107	-0.00504133	0.926427	-0.0198988	0.732279	0.129053	0.0058376	0.0561969	0.177546	0.720016
MGV-GENOME-0244886	k__Bacteria|p__Firmicutes|c__Clostridia|o__Clostridiales|f__Clostridiaceae|g__Clostridium|s__Clostridium_sp_CAG_242	-0.034862	0.240573	0.107658	0.0479631	-0.0668431	0.250009	-0.00653195	0.88949	-0.0331234	0.177564	0.720016
MGV-GENOME-0244886	k__Bacteria|p__Firmicutes|c__Erysipelotrichia|o__Erysipelotrichales|f__Erysipelotrichaceae|g__Faecalicoccus	-0.0171796	0.563142	-0.0395942	0.468134	-0.0547868	0.345936	-0.0524512	0.264202	-0.0320413	0.177439	0.720016
MGV-GENOME-0244886	k__Bacteria|p__Firmicutes|c__Erysipelotrichia|o__Erysipelotrichales|f__Erysipelotrichaceae|g__Faecalicoccus|s__Faecalicoccus_pleomorphus	-0.0171796	0.563142	-0.0395942	0.468134	-0.0547868	0.345936	-0.0524512	0.264202	-0.0320413	0.177439	0.720016
MGV-GENOME-0109615	k__Bacteria|p__Bacteroidetes|c__Bacteroidia|o__Bacteroidales|f__Bacteroidaceae|g__Bacteroides|s__Bacteroides_sp_CAG_144	0.0661792	0.0257774	NA	NA	-0.0323551	0.577982	0.0755363	0.107592	0.0461712	0.177504	0.720016
MGV-GENOME-0109615	k__Bacteria|p__Bacteroidetes|c__Bacteroidia|o__Bacteroidales|f__Odoribacteraceae|g__Butyricimonas|s__Butyricimonas_synergistica	0.00674501	0.820432	NA	NA	0.0404308	0.48687	0.103614	0.0271026	0.0429587	0.177367	0.720016
NL_vir053139	k__Bacteria|p__Firmicutes|c__Negativicutes|o__Veillonellales|f__Veillonellaceae|g__Megasphaera|s__Megasphaera_elsdenii	0.0246615	0.40651	0.0850126	0.118766	0.0287422	0.621176	0.0492325	0.294679	0.0312545	0.177405	0.720016
MGV-GENOME-0347346	k__Bacteria|p__Firmicutes|c__Clostridia|o__Clostridiales|f__Ruminococcaceae|g__Ruminococcaceae_unclassified|s__Ruminococcaceae_bacterium_D5	-0.041401	0.163362	-0.0347407	0.524433	-0.0159795	0.783541	NA	NA	-0.036086	0.17748	0.720016
MGV-GENOME-0281541	k__Bacteria|p__Bacteroidetes|c__Bacteroidia|o__Bacteroidales|f__Porphyromonadaceae|g__Porphyromonas|s__Porphyromonas_asaccharolytica	0.0356979	0.229475	NA	NA	NA	NA	0.0292659	0.533495	0.0338756	0.177611	0.720123
OLXK01000549.1	k__Bacteria|p__Proteobacteria|c__Gammaproteobacteria|o__Pasteurellales|f__Pasteurellaceae|g__Haemophilus|s__Haemophilus_sp_HMSC71H05	-0.0349918	0.238826	-0.0741903	0.173579	0.000335264	0.995402	-0.0460616	0.326915	-0.0319892	0.17769	0.720359
MGV-GENOME-0278294	k__Bacteria|p__Firmicutes|c__Clostridia|o__Clostridiales|f__Lachnospiraceae|g__Lachnoclostridium|s__Clostridium_clostridioforme	-0.0294391	0.321725	-0.0659334	0.226664	NA	NA	-0.0450959	0.337171	-0.0339318	0.177817	0.720729
uvig_166271	k__Bacteria|p__Proteobacteria|c__Gammaproteobacteria|o__Pasteurellales|f__Pasteurellaceae|g__Haemophilus	0.0309494	0.297514	-0.089152	0.101792	NA	NA	0.0411344	0.381365	0.0338707	0.177822	0.720729
MGV-GENOME-0278294	k__Bacteria|p__Bacteroidetes|c__Bacteroidia|o__Bacteroidales|f__Bacteroidaceae|g__Bacteroides|s__Bacteroides_sp_CAG_530	-0.03999	0.178204	-0.0581818	0.286152	NA	NA	NA	NA	-0.03999	0.178204	0.721259
MGV-GENOME-0278294	k__Bacteria|p__Firmicutes|c__Bacilli|o__Lactobacillales|f__Leuconostocaceae|g__Leuconostoc|s__Leuconostoc_gelidum	-0.03999	0.178204	NA	NA	NA	NA	NA	NA	-0.03999	0.178204	0.721259
MGV-GENOME-0212520	k__Bacteria|p__Actinobacteria|c__Actinobacteria|o__Actinomycetales|f__Actinomycetaceae|g__Actinomyces|s__Actinomyces_naeslundii	-0.0399998	0.178097	-0.00514994	0.924847	NA	NA	NA	NA	-0.0399998	0.178097	0.721259
SRS415869_NODE_11_length_123658_cov_86.751276	k__Bacteria|p__Firmicutes|c__Bacilli|o__Lactobacillales|f__Lactobacillaceae|g__Lactobacillus|s__Lactobacillus_delbrueckii	-0.0270637	0.362332	-0.0690442	0.205452	-0.101712	0.0796045	NA	NA	-0.0501203	0.178047	0.721259
MGV-GENOME-0281541	k__Bacteria|p__Proteobacteria|c__Deltaproteobacteria|o__Desulfovibrionales|f__Desulfovibrionaceae|g__Desulfovibrio	-0.0614305	0.0385224	-0.0851511	0.118165	NA	NA	-0.00391817	0.933575	-0.0417118	0.178074	0.721259
uvig_191910	k__Bacteria|p__Firmicutes|c__Clostridia|o__Clostridiales|f__Ruminococcaceae|g__Agathobaculum	0.0591977	0.0461622	-0.0405105	0.457892	-0.0271876	0.640182	0.0560158	0.233062	0.0402859	0.178197	0.721259
uvig_191910	k__Bacteria|p__Firmicutes|c__Clostridia|o__Clostridiales|f__Ruminococcaceae|g__Agathobaculum|s__Agathobaculum_butyriciproducens	0.0591977	0.0461622	-0.0405105	0.457892	-0.0271876	0.640182	0.0560158	0.233062	0.0402859	0.178197	0.721259
uvig_540612	k__Bacteria|p__Proteobacteria|c__Gammaproteobacteria|o__Enterobacterales|f__Enterobacteriaceae|g__Escherichia	-0.0187444	0.528137	-0.0210116	0.700308	-0.0782687	0.177814	-0.0361838	0.441325	-0.0335229	0.178114	0.721259
NL_vir036031	k__Bacteria|p__Firmicutes|c__Clostridia|o__Clostridiales|f__Clostridiales_unclassified	0.051458	0.0831229	0.0558977	0.305523	-0.00321243	0.955961	0.240822	1.99837e-07	0.0988702	0.17815	0.721259
NL_vir053139	k__Bacteria|p__Firmicutes|c__Clostridia|o__Clostridiales|f__Clostridiaceae|g__Clostridium|s__Butyribacterium_methylotrophicum	0.0399956	0.178143	NA	NA	NA	NA	NA	NA	0.0399956	0.178143	0.721259
NL_vir026707	k__Bacteria|p__Firmicutes|c__Clostridia|o__Clostridiales|f__Lachnospiraceae|g__Anaerostipes	-0.029049	0.328182	-0.00644689	0.905999	-0.0235114	0.686051	-0.0411279	0.38144	-0.0310976	0.177981	0.721259
MGV-GENOME-0279285	k__Bacteria|p__Actinobacteria|c__Actinobacteria|o__Actinomycetales|f__Actinomycetaceae|g__Actinomyces|s__Actinomyces_naeslundii	-0.0110091	0.711011	-0.00592181	0.913624	-0.0965637	0.0961458	-0.0475409	0.311603	-0.0384549	0.178028	0.721259
MGV-GENOME-0248858	k__Bacteria|p__Firmicutes|c__Clostridia|o__Clostridiales|f__Clostridiales_unclassified	0.0329748	0.267003	-0.0215343	0.693225	NA	NA	0.0359134	0.444749	0.0338263	0.178217	0.721259
uvig_203034	k__Bacteria|p__Bacteroidetes|c__Bacteroidia|o__Bacteroidales|f__Tannerellaceae	0.0441752	0.136925	0.100553	0.064823	0.00998386	0.86373	NA	NA	0.036809	0.178285	0.721372
uvig_203034	k__Bacteria|p__Bacteroidetes|c__Bacteroidia|o__Bacteroidales|f__Tannerellaceae|g__Parabacteroides	0.0441752	0.136925	0.100553	0.064823	0.00998386	0.86373	NA	NA	0.036809	0.178285	0.721372
Han_2018_ERR1398212_NODE_689_length_32728_cov_10.495210	k__Bacteria|p__Bacteroidetes|c__Bacteroidia|o__Bacteroidales|f__Odoribacteraceae|g__Butyricimonas	0.0269594	0.364184	0.0869315	0.110641	NA	NA	0.0522241	0.266279	0.0342903	0.178309	0.721386
OMFQ01000250.1	k__Bacteria|p__Firmicutes|c__Clostridia|o__Clostridiales|f__Eubacteriaceae|g__Eubacterium|s__Eubacterium_sp_CAG_38	0.0390097	0.189089	0.0683094	0.210328	0.0349859	0.547443	0.00986844	0.833725	0.031319	0.178367	0.721538
NL_vir049144	k__Bacteria|p__Proteobacteria|c__Gammaproteobacteria|o__Enterobacterales|f__Enterobacteriaceae|g__Klebsiella	-0.00361912	0.903063	-0.0777348	0.153868	-0.0993325	0.0869383	-0.0631776	0.178541	-0.0418558	0.178431	0.721717
uvig_512347	k__Bacteria|p__Firmicutes|c__Clostridia|o__Clostridiales|f__Lachnospiraceae|g__Lachnoclostridium|s__Clostridium_lavalense	-0.0280579	0.34496	NA	NA	-0.0765438	0.187594	NA	NA	-0.0396454	0.178478	0.721825
MGV-GENOME-0310879	k__Bacteria|p__Actinobacteria|c__Coriobacteriia|o__Eggerthellales|f__Eggerthellaceae|g__Enterorhabdus	0.0472005	0.111991	0.10294	0.0586851	-0.0190504	0.743284	0.133355	0.00437931	0.0574392	0.178531	0.721873
MGV-GENOME-0310879	k__Bacteria|p__Actinobacteria|c__Coriobacteriia|o__Eggerthellales|f__Eggerthellaceae|g__Enterorhabdus|s__Enterorhabdus_caecimuris	0.0472005	0.111991	0.10294	0.0586851	-0.0190504	0.743284	0.133355	0.00437931	0.0574392	0.178531	0.721873
MGV-GENOME-0308888	k__Bacteria|p__Firmicutes|c__Clostridia|o__Clostridiales|f__Lachnospiraceae|g__Fusicatenibacter	0.0505224	0.0888867	0.0373653	0.493566	-0.00147349	0.979792	0.0154771	0.741967	0.0328951	0.178665	0.721905
MGV-GENOME-0308888	k__Bacteria|p__Firmicutes|c__Clostridia|o__Clostridiales|f__Lachnospiraceae|g__Fusicatenibacter|s__Fusicatenibacter_saccharivorans	0.0505224	0.0888867	0.0373653	0.493566	-0.00147349	0.979792	0.0154771	0.741967	0.0328951	0.178665	0.721905
OMFQ01000250.1	k__Bacteria|p__Bacteroidetes|c__Bacteroidia|o__Bacteroidales|f__Bacteroidaceae|g__Bacteroides|s__Bacteroides_dorei	0.0604327	0.0417925	0.107965	0.0473276	-0.013054	0.822438	0.0207117	0.659482	0.0359845	0.178681	0.721905
MGV-GENOME-0138828	k__Bacteria|p__Firmicutes|c__Clostridia|o__Clostridiales|f__Ruminococcaceae|g__Ruminococcus|s__Ruminococcus_obeum_CAG_39	-0.0122319	0.680595	0.039817	0.465632	-0.0813215	0.161439	-0.0509557	0.278082	-0.0352238	0.178618	0.721905
ERS698742_NODE_4_length_57489_cov_840.739161	k__Bacteria|p__Firmicutes|c__Clostridia|o__Clostridiales|f__Eubacteriaceae|g__Eubacterium|s__Eubacterium_sp_CAG_180	-0.00926479	0.755199	0.09141	0.0933783	-0.0382409	0.510791	-0.0940175	0.0450286	-0.0394717	0.178658	0.721905
MGV-GENOME-0328053	k__Bacteria|p__Bacteroidetes|c__Bacteroidia|o__Bacteroidales|f__Prevotellaceae|g__Prevotella|s__Prevotella_sp_885	-0.0309388	0.297681	NA	NA	-0.0545583	0.347955	NA	NA	-0.0358961	0.178637	0.721905
MGV-GENOME-0353320	k__Bacteria|p__Firmicutes|c__Clostridia|o__Clostridiales|f__Lachnospiraceae|g__Roseburia|s__Roseburia_sp_CAG_303	NA	NA	NA	NA	NA	NA	0.0631631	0.178641	0.0631631	0.178641	0.721905
MGV-GENOME-0312075	k__Bacteria|p__Firmicutes|c__Tissierellia|o__Tissierellales|f__Peptoniphilaceae|g__Anaerococcus|s__Anaerococcus_vaginalis	-0.0318769	0.283265	NA	NA	NA	NA	-0.0385248	0.412327	-0.0337872	0.17875	0.7221
MGV-GENOME-0212520	k__Bacteria|p__Actinobacteria|c__Coriobacteriia	-0.0399267	0.178892	-0.0676733	0.214616	NA	NA	NA	NA	-0.0399267	0.178892	0.722216
MGV-GENOME-0163922	k__Bacteria|p__Firmicutes|c__Clostridia|o__Clostridiales|f__Clostridiaceae|g__Clostridium|s__Clostridium_sp_CAG_58	-0.0502539	0.0905991	0.0303796	0.577813	NA	NA	-0.00732683	0.876144	-0.0369235	0.178883	0.722216
MGV-GENOME-0359371	k__Bacteria|p__Firmicutes|c__Clostridia|o__Clostridiales|f__Peptostreptococcaceae|g__Peptostreptococcus|s__Peptostreptococcus_anaerobius	0.0399306	0.17885	NA	NA	NA	NA	NA	NA	0.0399306	0.17885	0.722216
MGV-GENOME-4408934	k__Bacteria|p__Firmicutes|c__Bacilli|o__Lactobacillales|f__Streptococcaceae|g__Streptococcus|s__Streptococcus_sanguinis	-0.0212346	0.474806	NA	NA	-0.0699632	0.228531	-0.0331257	0.480907	-0.0322663	0.178901	0.722216
uvig_203034	k__Bacteria|p__Actinobacteria|c__Actinobacteria|o__Micrococcales|f__Micrococcaceae|g__Rothia|s__Rothia_dentocariosa	-0.0380722	0.19995	-0.033685	0.537121	-0.0260767	0.65391	NA	NA	-0.0356062	0.178859	0.722216
NL_vir018760	k__Bacteria|p__Firmicutes|c__Firmicutes_unclassified|o__Firmicutes_unclassified|f__Firmicutes_unclassified|g__Firmicutes_unclassified|s__Firmicutes_bacterium_CAG_646	NA	NA	NA	NA	NA	NA	0.0631303	0.178867	0.0631303	0.178867	0.722216
NL_vir049144	k__Bacteria|p__Firmicutes|c__Bacilli|o__Lactobacillales|f__Lactobacillaceae|g__Lactobacillus|s__Lactobacillus_rogosae	0.0394772	0.183838	0.0389567	0.475333	0.0223253	0.70111	0.0160479	0.732807	0.0311277	0.178941	0.722295
OHGK01000149.1	k__Bacteria|p__Firmicutes|c__Bacilli|o__Bacillales|f__Staphylococcaceae	-0.0399101	0.179073	NA	NA	NA	NA	NA	NA	-0.0399101	0.179073	0.722417
OHGK01000149.1	k__Bacteria|p__Firmicutes|c__Bacilli|o__Bacillales|f__Staphylococcaceae|g__Staphylococcus	-0.0399101	0.179073	NA	NA	NA	NA	NA	NA	-0.0399101	0.179073	0.722417
NL_vir053139	k__Bacteria|p__Bacteroidetes|c__Bacteroidia|o__Bacteroidales|f__Prevotellaceae|g__Paraprevotella|s__Paraprevotella_xylaniphila	0.0426945	0.150594	0.0397188	0.466734	-0.0144533	0.803773	0.0492901	0.294114	0.0342951	0.179049	0.722417
MGV-GENOME-0287672	k__Bacteria|p__Synergistetes|c__Synergistia|o__Synergistales|f__Synergistaceae|g__Fretibacterium	-0.0399101	0.179073	-0.0692281	0.204245	NA	NA	NA	NA	-0.0399101	0.179073	0.722417
MGV-GENOME-0287672	k__Bacteria|p__Synergistetes|c__Synergistia|o__Synergistales|f__Synergistaceae|g__Fretibacterium|s__Fretibacterium_fastidiosum	-0.0399101	0.179073	-0.0692281	0.204245	NA	NA	NA	NA	-0.0399101	0.179073	0.722417
OLSK01002610.1	k__Bacteria|p__Firmicutes|c__Tissierellia|o__Tissierellales|f__Peptoniphilaceae|g__Finegoldia	-0.0340798	0.251296	NA	NA	NA	NA	-0.0328861	0.484087	-0.033752	0.179171	0.722568
OLSK01002610.1	k__Bacteria|p__Firmicutes|c__Tissierellia|o__Tissierellales|f__Peptoniphilaceae|g__Finegoldia|s__Finegoldia_magna	-0.0340798	0.251296	NA	NA	NA	NA	-0.0328861	0.484087	-0.033752	0.179171	0.722568
MGV-GENOME-0310268	k__Bacteria|p__Firmicutes|c__Bacilli|o__Lactobacillales|f__Streptococcaceae|g__Streptococcus|s__Streptococcus_anginosus_group	-0.0399022	0.179159	-0.00676531	0.901379	NA	NA	NA	NA	-0.0399022	0.179159	0.722568
MGV-GENOME-0310268	k__Bacteria|p__Firmicutes|c__Erysipelotrichia|o__Erysipelotrichales|f__Erysipelotrichaceae|g__Holdemanella	0.0398946	0.179242	0.00192101	0.971931	NA	NA	NA	NA	0.0398946	0.179242	0.722574
MGV-GENOME-0310268	k__Bacteria|p__Firmicutes|c__Erysipelotrichia|o__Erysipelotrichales|f__Erysipelotrichaceae|g__Holdemanella|s__Holdemanella_biformis	0.0398946	0.179242	0.00192101	0.971931	NA	NA	NA	NA	0.0398946	0.179242	0.722574
NL_vir036031	k__Bacteria|p__Bacteroidetes|c__Bacteroidia|o__Bacteroidales|f__Bacteroidaceae|g__Bacteroides|s__Bacteroides_fragilis	-0.0137969	0.642414	-0.00128691	0.981194	-0.0471379	0.417505	-0.067421	0.151054	-0.0332436	0.179254	0.722574
NL_vir018760	k__Bacteria|p__Fusobacteria|c__Fusobacteriia|o__Fusobacteriales|f__Fusobacteriaceae|g__Fusobacterium	-0.0271908	0.360081	-0.0600174	0.271197	-0.056334	0.332466	-0.0248294	0.597322	-0.0312608	0.179225	0.722574
uvig_512347	k__Bacteria|p__Firmicutes|c__Clostridia|o__Clostridiales|f__Ruminococcaceae|g__Flavonifractor	-0.0298944	0.314295	-0.0852594	0.117696	-0.179533	0.00186125	NA	NA	-0.0966659	0.179307	0.722705
MGV-GENOME-0310268	k__Bacteria|p__Firmicutes|c__Clostridia|o__Clostridiales|f__Ruminococcaceae|g__Pseudoflavonifractor	-0.0398849	0.179347	0.0912438	0.0939777	NA	NA	NA	NA	-0.0398849	0.179347	0.722785
MGV-GENOME-0312075	k__Bacteria|p__Firmicutes|c__Bacilli|o__Lactobacillales|f__Enterococcaceae|g__Enterococcus|s__Enterococcus_faecalis	0.0478334	0.107258	-0.0156142	0.774865	0.159223	0.00587521	-0.00404129	0.931493	0.0619864	0.179464	0.72309
uvig_384903	k__Bacteria|p__Firmicutes|c__Clostridia|o__Clostridiales|f__Lachnospiraceae|g__Blautia|s__Ruminococcus_gnavus	0.0162411	0.584659	-0.0562166	0.302768	0.0581629	0.316984	0.0523689	0.264954	0.0321498	0.179462	0.72309
Manrique_Person1_NODE_54_length_54658_cov_29.442924	k__Bacteria|p__Bacteroidetes|c__Bacteroidia|o__Bacteroidales|f__Prevotellaceae|g__Prevotella|s__Prevotella_disiens	0.0398678	0.179535	NA	NA	NA	NA	NA	NA	0.0398678	0.179535	0.723295
OLSK01002610.1	k__Bacteria|p__Firmicutes|c__Erysipelotrichia|o__Erysipelotrichales|f__Erysipelotrichaceae|g__Erysipelatoclostridium	-0.013153	0.658017	NA	NA	-0.102073	0.0785355	-0.0405763	0.387865	-0.0392099	0.179585	0.723415
OHGK01000149.1	k__Bacteria|p__Actinobacteria|c__Actinobacteria|o__Micrococcales|f__Micrococcaceae|g__Rothia|s__Rothia_mucilaginosa	-0.0319886	0.281581	-0.0460675	0.398529	-0.0493697	0.395776	NA	NA	-0.0356111	0.179629	0.723511
uvig_192395	k__Bacteria|p__Bacteroidetes|c__Bacteroidia|o__Bacteroidales|f__Barnesiellaceae|g__Coprobacter	0.0713421	0.0162206	0.0554911	0.30906	-0.00203154	0.972142	NA	NA	0.0491865	0.179785	0.723973
NL_vir006651	k__Bacteria|p__Firmicutes|c__Clostridia|o__Clostridiales|f__Lachnospiraceae|g__Lachnoclostridium|s__Lachnoclostridium_sp_An138	-0.0398455	0.179778	-0.0495537	0.363764	NA	NA	NA	NA	-0.0398455	0.179778	0.723973
OMFQ01000250.1	k__Bacteria|p__Firmicutes|c__Bacilli|o__Lactobacillales|f__Lactobacillaceae	-0.0193696	0.514465	-0.0801882	0.141251	-0.0591182	0.309088	-0.0430024	0.360101	-0.0315946	0.179956	0.724293
MGV-GENOME-0163922	k__Bacteria|p__Bacteroidetes|c__Bacteroidia|o__Bacteroidales|f__Prevotellaceae|g__Prevotella|s__Prevotella_sp_CAG_873	0.0398334	0.179911	NA	NA	NA	NA	NA	NA	0.0398334	0.179911	0.724293
uvig_205988	k__Bacteria|p__Firmicutes|c__Firmicutes_unclassified	0.0610533	0.0397322	0.114892	0.0347354	0.100554	0.083108	-0.0171155	0.715777	0.046601	0.180007	0.724293
uvig_205988	k__Bacteria|p__Firmicutes|c__Firmicutes_unclassified|o__Firmicutes_unclassified	0.0610533	0.0397322	0.114892	0.0347354	0.100554	0.083108	-0.0171155	0.715777	0.046601	0.180007	0.724293
uvig_205988	k__Bacteria|p__Firmicutes|c__Firmicutes_unclassified|o__Firmicutes_unclassified|f__Firmicutes_unclassified	0.0610533	0.0397322	0.114892	0.0347354	0.100554	0.083108	-0.0171155	0.715777	0.046601	0.180007	0.724293
uvig_205988	k__Bacteria|p__Firmicutes|c__Firmicutes_unclassified|o__Firmicutes_unclassified|f__Firmicutes_unclassified|g__Firmicutes_unclassified	0.0610533	0.0397322	0.114892	0.0347354	0.100554	0.083108	-0.0171155	0.715777	0.046601	0.180007	0.724293
MGV-GENOME-0289925	k__Bacteria|p__Bacteroidetes|c__Bacteroidia|o__Bacteroidales|f__Rikenellaceae|g__Alistipes|s__Alistipes_indistinctus	0.0279207	0.347326	0.0323441	0.553454	0.0764014	0.188418	NA	NA	0.039506	0.179992	0.724293
uvig_191910	k__Bacteria|p__Firmicutes|c__Firmicutes_unclassified|o__Firmicutes_unclassified|f__Firmicutes_unclassified|g__Firmicutes_unclassified|s__Firmicutes_bacterium_CAG_646	NA	NA	NA	NA	NA	NA	-0.0629624	0.180027	-0.0629624	0.180027	0.724293
OLXK01000549.1	k__Bacteria|p__Actinobacteria|c__Actinobacteria|o__Actinomycetales|f__Actinomycetaceae|g__Actinomyces|s__Actinomyces_sp_oral_taxon_181	0.0526005	0.0764987	NA	NA	NA	NA	0.00600773	0.898309	0.0377933	0.18005	0.7243
NL_vir036031	k__Bacteria|p__Proteobacteria|c__Gammaproteobacteria|o__Aeromonadales	0.0398141	0.180122	NA	NA	NA	NA	NA	NA	0.0398141	0.180122	0.724427
NL_vir036031	k__Bacteria|p__Proteobacteria|c__Gammaproteobacteria|o__Aeromonadales|f__Succinivibrionaceae	0.0398141	0.180122	NA	NA	NA	NA	NA	NA	0.0398141	0.180122	0.724427
Han_2018_ERR1398212_NODE_689_length_32728_cov_10.495210	k__Bacteria|p__Firmicutes|c__Clostridia|o__Clostridiales|f__Clostridiales_Family_XIII_Incertae_Sedis|g__Clostridiales_Family_XIII_Incertae_Sedis_unclassified|s__Eubacterium_sulci	-0.0398095	0.180172	NA	NA	NA	NA	NA	NA	-0.0398095	0.180172	0.724547
MGV-GENOME-0281541	k__Bacteria|p__Proteobacteria|c__Betaproteobacteria|o__Burkholderiales|f__Sutterellaceae|g__Parasutterella	0.0773529	0.00913301	0.0491264	0.36792	NA	NA	0.00335019	0.943186	0.0491005	0.180295	0.724794
MGV-GENOME-0281541	k__Bacteria|p__Proteobacteria|c__Betaproteobacteria|o__Burkholderiales|f__Sutterellaceae|g__Parasutterella|s__Parasutterella_excrementihominis	0.0773529	0.00913301	0.0491264	0.36792	NA	NA	0.00335019	0.943186	0.0491005	0.180295	0.724794
MGV-GENOME-0279285	k__Bacteria|p__Firmicutes|c__Clostridia|o__Clostridiales|f__Lachnospiraceae|g__Eisenbergiella|s__Eisenbergiella_tayi	0.0343811	0.247127	0.00263346	0.961528	-0.0100991	0.862172	0.113099	0.0157955	0.0480946	0.180274	0.724794
NL_vir014968	k__Bacteria|p__Firmicutes|c__Negativicutes|o__Selenomonadales|f__Selenomonadaceae|g__Megamonas|s__Megamonas_funiformis_CAG_377	0.039794	0.180341	NA	NA	NA	NA	NA	NA	0.039794	0.180341	0.724823
uvig_512347	k__Bacteria|p__Bacteroidetes|c__Bacteroidia|o__Bacteroidales|f__Bacteroidaceae|g__Bacteroides|s__Bacteroides_eggerthii	0.0447057	0.132268	0.0495514	0.363786	0.00869887	0.88113	NA	NA	0.0368785	0.180343	0.724823
MGV-GENOME-0321287	k__Bacteria|p__Firmicutes|c__Negativicutes|o__Selenomonadales|f__Selenomonadaceae|g__Mitsuokella	0.0401546	0.176423	0.0961543	0.0775102	0.0185095	0.750328	NA	NA	0.0356614	0.180467	0.725238
MGV-GENOME-0163922	k__Bacteria|p__Firmicutes|c__Bacilli|o__Bacillales|f__Staphylococcaceae	-0.0344256	0.246514	NA	NA	NA	NA	-0.0316547	0.50061	-0.0336477	0.180519	0.725249
MGV-GENOME-0163922	k__Bacteria|p__Firmicutes|c__Bacilli|o__Bacillales|f__Staphylococcaceae|g__Staphylococcus	-0.0344256	0.246514	NA	NA	NA	NA	-0.0316547	0.50061	-0.0336477	0.180519	0.725249
MGV-GENOME-0138828	k__Bacteria|p__Bacteroidetes|c__Bacteroidia|o__Bacteroidales|f__Barnesiellaceae	0.115808	9.21338e-05	-0.0230758	0.672494	0.0993873	0.0867635	-0.033505	0.475895	0.063287	0.180531	0.725249
uvig_191910	k__Bacteria|p__Proteobacteria|c__Gammaproteobacteria|o__Pasteurellales|f__Pasteurellaceae|g__Haemophilus|s__Haemophilus_parainfluenzae	-0.0689214	0.020225	-0.0500263	0.3592	-0.0546561	0.34709	0.0182508	0.697821	-0.0406774	0.180636	0.725589
NL_vir006651	k__Bacteria|p__Firmicutes|c__Bacilli|o__Lactobacillales|f__Lactobacillaceae|g__Lactobacillus|s__Lactobacillus_delbrueckii	-0.0397569	0.180748	-0.047845	0.380561	NA	NA	NA	NA	-0.0397569	0.180748	0.72563
OLSK01002610.1	k__Bacteria|p__Bacteroidetes|c__Bacteroidia|o__Bacteroidales|f__Prevotellaceae|g__Prevotella|s__Prevotella_corporis	0.039759	0.180725	NA	NA	NA	NA	NA	NA	0.039759	0.180725	0.72563
MGV-GENOME-0310879	k__Bacteria|p__Firmicutes|c__Bacilli|o__Lactobacillales|f__Streptococcaceae|g__Lactococcus|s__Lactococcus_lactis	-0.00806574	0.786054	0.09139	0.0934501	-0.097861	0.0917393	-0.0527956	0.261074	-0.0394042	0.180712	0.72563
uvig_191910	k__Bacteria|p__Bacteroidetes|c__Bacteroidia|o__Bacteroidales|f__Tannerellaceae|g__Parabacteroides|s__Parabacteroides_sp_CAG_409	-0.0135245	0.648998	0.0210416	0.6999	-0.0888686	0.125845	-0.0438807	0.350364	-0.0359644	0.180684	0.72563
OLXK01000549.1	k__Bacteria|p__Firmicutes|c__Firmicutes_unclassified|o__Firmicutes_unclassified|f__Firmicutes_unclassified|g__Firmicutes_unclassified|s__Firmicutes_bacterium_CAG_170	-0.0389877	0.189339	0.0110288	0.839904	0.00626864	0.914186	-0.0419391	0.372112	-0.0322395	0.180744	0.72563
ERS698742_NODE_4_length_57489_cov_840.739161	k__Bacteria|p__Bacteroidetes|c__Bacteroidia|o__Bacteroidales|f__Barnesiellaceae|g__Coprobacter|s__Coprobacter_secundus	0.0595399	0.0449145	0.0425518	0.435532	-0.00170887	0.976565	0.00815804	0.862226	0.0348289	0.180827	0.725864
uvig_166271	k__Bacteria|p__Bacteroidetes|c__Bacteroidia|o__Bacteroidales|f__Tannerellaceae|g__Parabacteroides|s__Parabacteroides_merdae	-0.0390826	0.188263	-0.0209956	0.700525	NA	NA	-0.0204714	0.663189	-0.0337632	0.180897	0.725979
MGV-GENOME-0248858	k__Bacteria|p__Firmicutes|c__Bacilli|o__Lactobacillales|f__Streptococcaceae|g__Streptococcus	0.026297	0.376094	0.0414632	0.447377	NA	NA	0.05356	0.254224	0.0342435	0.18088	0.725979
uvig_192395	k__Bacteria|p__Firmicutes|c__Clostridia|o__Clostridiales|f__Clostridiaceae|g__Clostridium|s__Clostridium_sp_CAG_299	-0.0299915	0.312725	NA	NA	-0.0583093	0.315766	NA	NA	-0.0359992	0.180919	0.725987
MGV-GENOME-0289925	k__Bacteria|p__Bacteroidetes|c__Bacteroidia|o__Bacteroidales|f__Odoribacteraceae|g__Butyricimonas|s__Butyricimonas_synergistica	0.0289852	0.329246	-0.0271858	0.618452	0.0647168	0.265426	NA	NA	0.036793	0.180984	0.726165
MGV-GENOME-0272770	k__Bacteria|p__Actinobacteria|c__Coriobacteriia|o__Coriobacteriales|f__Atopobiaceae|g__Olsenella|s__Olsenella_profusa	-0.0335227	0.259133	NA	NA	NA	NA	-0.033774	0.472358	-0.033607	0.181045	0.726244
MGV-GENOME-0244886	k__Bacteria|p__Bacteroidetes|c__Bacteroidia|o__Bacteroidales|f__Barnesiellaceae|g__Coprobacter|s__Coprobacter_secundus	-0.0502103	0.0908797	-0.0195473	0.720287	-0.0577767	0.320214	0.00981015	0.834693	-0.0355092	0.181038	0.726244
MGV-GENOME-0321287	k__Bacteria|p__Firmicutes|c__Clostridia|o__Clostridiales|f__Lachnospiraceae|g__Lachnoclostridium|s__Clostridium_asparagiforme	-0.044221	0.136519	NA	NA	-0.00929348	0.873071	NA	NA	-0.0366694	0.181065	0.726244
MGV-GENOME-0308888	k__Bacteria|p__Firmicutes|c__Negativicutes|o__Selenomonadales|f__Selenomonadaceae|g__Megamonas|s__Megamonas_funiformis_CAG_377	0.0397259	0.181089	NA	NA	NA	NA	NA	NA	0.0397259	0.181089	0.726257
OHGK01000149.1	k__Bacteria|p__Firmicutes|c__Bacilli|o__Lactobacillales|f__Lactobacillaceae|g__Lactobacillus|s__Lactobacillus_fermentum	-0.0405667	0.172021	NA	NA	-0.0171045	0.76872	NA	NA	-0.035681	0.18115	0.726386
MGV-GENOME-0281541	k__Bacteria|p__Actinobacteria|c__Actinobacteria	-0.0249944	0.400204	-0.0766577	0.15967	NA	NA	-0.0583134	0.21442	-0.0348975	0.181203	0.726386
MGV-GENOME-0321287	k__Bacteria|p__Firmicutes|c__Clostridia|o__Clostridiales|f__Ruminococcaceae|g__Ruminococcus|s__Ruminococcus_sp_CAG_624	-0.0397167	0.18119	NA	NA	NA	NA	NA	NA	-0.0397167	0.18119	0.726386
MGV-GENOME-0288753	k__Bacteria|p__Actinobacteria|c__Actinobacteria|o__Actinomycetales|f__Actinomycetaceae|g__Actinomyces|s__Actinomyces_naeslundii	0.0397189	0.181166	0.167045	0.00206035	NA	NA	NA	NA	0.0397189	0.181166	0.726386
OLSK01002610.1	k__Bacteria|p__Proteobacteria|c__Betaproteobacteria	-0.0334655	0.259946	NA	NA	0.0064814	0.911285	-0.0622764	0.184829	-0.0339477	0.181277	0.726603
MGV-GENOME-0289925	k__Bacteria|p__Bacteroidetes|c__Bacteroidia|o__Bacteroidales|f__Bacteroidaceae|g__Bacteroides|s__Bacteroides_galacturonicus	0.0295381	0.3201	0.0146072	0.789031	0.0607289	0.296068	NA	NA	0.0362185	0.181347	0.7268
uvig_540612	k__Bacteria|p__Firmicutes|c__Clostridia|o__Clostridiales|f__Ruminococcaceae|g__Anaerotruncus|s__Anaerotruncus_sp_CAG_528	0.0264856	0.372679	0.0160295	0.769044	0.131343	0.0233515	NA	NA	0.0667991	0.181455	0.727071
Han_2018_ERR1398212_NODE_689_length_32728_cov_10.495210	k__Bacteria|p__Actinobacteria|c__Actinobacteria|o__Bifidobacteriales|f__Bifidobacteriaceae|g__Bifidobacterium|s__Bifidobacterium_gallinarum	NA	NA	NA	NA	NA	NA	-0.0627592	0.18144	-0.0627592	0.18144	0.727071
NL_vir049144	k__Bacteria|p__Firmicutes|c__Bacilli|o__Lactobacillales	0.0367206	0.216399	-0.0661678	0.225014	0.108053	0.062477	0.00236398	0.959894	0.0423201	0.181552	0.727375
MGV-GENOME-0347346	k__Bacteria|p__Bacteroidetes|c__Bacteroidia|o__Bacteroidales|f__Bacteroidaceae|g__Bacteroides|s__Bacteroides_uniformis	0.0300107	0.312415	0.0977577	0.0726702	0.0577942	0.320067	NA	NA	0.0358961	0.18168	0.727807
MGV-GENOME-0221889	k__Bacteria|p__Firmicutes|c__Bacilli|o__Lactobacillales|f__Lactobacillaceae|g__Lactobacillus|s__Lactobacillus_gasseri	-0.0247888	0.404092	NA	NA	NA	NA	-0.0589121	0.209743	-0.0349641	0.181825	0.728038
MGV-GENOME-0374715	k__Bacteria|p__Firmicutes|c__Negativicutes|o__Selenomonadales|f__Selenomonadaceae|g__Megamonas|s__Megamonas_funiformis_CAG_377	0.0396607	0.181807	NA	NA	NA	NA	NA	NA	0.0396607	0.181807	0.728038
uvig_512347	k__Bacteria|p__Firmicutes|c__Clostridia|o__Clostridiales|f__Ruminococcaceae|g__Ruminococcus|s__Ruminococcus_sp_CAG_330	0.0367412	0.216141	-0.0371611	0.495933	0.0299242	0.606891	NA	NA	0.0353468	0.181822	0.728038
uvig_203034	k__Bacteria|p__Firmicutes|c__Bacilli|o__Lactobacillales|f__Streptococcaceae|g__Streptococcus|s__Streptococcus_australis	-0.0357719	0.228511	-0.0647255	0.235307	-0.033642	0.562945	NA	NA	-0.0353463	0.181801	0.728038
uvig_203034	k__Bacteria|p__Firmicutes|c__Clostridia|o__Clostridiales|f__Clostridiales_unclassified|g__Clostridiales_unclassified	0.105549	0.000368097	0.0889668	0.102508	0.00125887	0.982735	NA	NA	0.0661792	0.18184	0.728038
OHGK01000149.1	k__Bacteria|p__Firmicutes|c__Clostridia|o__Clostridiales|f__Lachnospiraceae|g__Roseburia|s__Roseburia_hominis	0.126523	1.91104e-05	0.119616	0.0278875	0.00481096	0.934089	NA	NA	0.0771136	0.18205	0.728071
MGV-GENOME-0297536	k__Bacteria|p__Firmicutes|c__Bacilli|o__Bacillales|f__Bacillales_unclassified|g__Gemella|s__Gemella_haemolysans	-0.0315383	0.288412	NA	NA	NA	NA	-0.0385248	0.412327	-0.0335451	0.181891	0.728071
uvig_205988	k__Bacteria|p__Actinobacteria|c__Coriobacteriia|o__Eggerthellales|f__Eggerthellaceae|g__Slackia	0.0462627	0.119305	-0.0203089	0.709871	-0.022357	0.700705	0.0727071	0.121459	0.0396615	0.181976	0.728071
uvig_205988	k__Bacteria|p__Actinobacteria|c__Coriobacteriia|o__Eggerthellales|f__Eggerthellaceae|g__Slackia|s__Slackia_isoflavoniconvertens	0.0460949	0.120653	-0.0172916	0.751435	-0.022357	0.700705	0.0750527	0.109869	0.0401472	0.18192	0.728071
MGV-GENOME-0337028	k__Bacteria|p__Bacteroidetes|c__Bacteroidia|o__Bacteroidales|f__Porphyromonadaceae|g__Porphyromonas	0.0406078	0.171586	NA	NA	NA	NA	0.0172178	0.714152	0.0338785	0.182038	0.728071
MGV-GENOME-0138828	k__Bacteria|p__Firmicutes|c__Clostridia|o__Clostridiales|f__Lachnospiraceae|g__Eisenbergiella|s__Eisenbergiella_massiliensis	0.0597348	0.0442165	0.0617064	0.257914	0.139605	0.0158805	-0.0149204	0.750936	0.0573542	0.181994	0.728071
MGV-GENOME-0288753	k__Bacteria|p__Firmicutes|c__Negativicutes|o__Veillonellales|f__Veillonellaceae|g__Dialister|s__Dialister_succinatiphilus	0.0396365	0.182074	0.0842412	0.122161	NA	NA	NA	NA	0.0396365	0.182074	0.728071
NL_vir018760	k__Bacteria|p__Firmicutes|c__Erysipelotrichia|o__Erysipelotrichales|f__Erysipelotrichaceae|g__Turicibacter	0.0175579	0.554577	0.126982	0.0195251	0.0392203	0.500018	0.0606799	0.196365	0.0317971	0.181937	0.728071
NL_vir018760	k__Bacteria|p__Firmicutes|c__Erysipelotrichia|o__Erysipelotrichales|f__Erysipelotrichaceae|g__Turicibacter|s__Turicibacter_sanguinis	0.0175579	0.554577	0.126982	0.0195251	0.0392203	0.500018	0.0606799	0.196365	0.0317971	0.181937	0.728071
MGV-GENOME-0248858	k__Bacteria|p__Actinobacteria|c__Actinobacteria|o__Actinomycetales|f__Actinomycetaceae|g__Actinomyces|s__Actinomyces_sp_oral_taxon_170	-0.0396374	0.182063	NA	NA	NA	NA	NA	NA	-0.0396374	0.182063	0.728071
MGV-GENOME-0347346	k__Bacteria|p__Bacteroidetes|c__Bacteroidia|o__Bacteroidales|f__Rikenellaceae|g__Alistipes|s__Alistipes_finegoldii	0.0263933	0.374349	0.0401886	0.461476	0.109996	0.0578797	NA	NA	0.0543203	0.182067	0.728071
OHGK01000149.1	k__Bacteria|p__Bacteroidetes|c__Bacteroidia|o__Bacteroidales|f__Bacteroidaceae|g__Bacteroides|s__Bacteroides_eggerthii	0.0280811	0.344561	0.0553996	0.30986	0.0715585	0.218069	NA	NA	0.0380571	0.182423	0.728142
MGV-GENOME-0305083	k__Bacteria|p__Firmicutes|c__Firmicutes_unclassified|o__Firmicutes_unclassified|f__Firmicutes_unclassified|g__Firmicutes_unclassified|s__Firmicutes_bacterium_CAG_238	-0.0645741	0.0296032	-0.0857022	0.115795	-0.124274	0.0319849	0.0186966	0.690814	-0.0538066	0.182118	0.728142
uvig_166271	k__Bacteria|p__Actinobacteria|c__Coriobacteriia|o__Eggerthellales|f__Eggerthellaceae|g__Slackia|s__Slackia_isoflavoniconvertens	0.054263	0.0676339	-0.0377058	0.489634	NA	NA	0.00508762	0.913817	0.0383617	0.182343	0.728142
SRS415869_NODE_11_length_123658_cov_86.751276	k__Bacteria|p__Proteobacteria|c__Gammaproteobacteria|o__Enterobacterales|f__Enterobacteriaceae	0.0396962	0.181416	-0.0288568	0.597033	0.0193373	0.739556	NA	NA	0.0354777	0.182183	0.728142
MGV-GENOME-0359371	k__Bacteria|p__Bacteroidetes|c__Bacteroidia|o__Bacteroidales|f__Bacteroidaceae|g__Bacteroides|s__Bacteroides_cellulosilyticus	-0.0419761	0.157588	-0.0614054	0.260248	-0.0132723	0.819519	NA	NA	-0.0359211	0.182205	0.728142
MGV-GENOME-4408934	k__Bacteria|p__Firmicutes|c__Erysipelotrichia|o__Erysipelotrichales|f__Erysipelotrichaceae|g__Holdemania	0.0547316	0.0652933	NA	NA	0.0794957	0.171091	-0.0140186	0.765536	0.0401373	0.182387	0.728142
MGV-GENOME-4408934	k__Bacteria|p__Firmicutes|c__Erysipelotrichia|o__Erysipelotrichales|f__Erysipelotrichaceae|g__Holdemania|s__Holdemania_filiformis	0.0547316	0.0652933	NA	NA	0.0794957	0.171091	-0.0140186	0.765536	0.0401373	0.182387	0.728142
MGV-GENOME-0310268	k__Bacteria|p__Bacteroidetes|c__Bacteroidia|o__Bacteroidales|f__Bacteroidaceae|g__Bacteroides|s__Bacteroides_ovatus	-0.0396107	0.182359	-0.102889	0.0588115	NA	NA	NA	NA	-0.0396107	0.182359	0.728142
NL_vir036031	k__Bacteria|p__Lentisphaerae	0.0300758	0.311367	NA	NA	0.187837	0.00112204	NA	NA	0.101545	0.182426	0.728142
NL_vir036031	k__Bacteria|p__Lentisphaerae|c__Lentisphaeria	0.0300758	0.311367	NA	NA	0.187837	0.00112204	NA	NA	0.101545	0.182426	0.728142
NL_vir036031	k__Bacteria|p__Lentisphaerae|c__Lentisphaeria|o__Victivallales	0.0300758	0.311367	NA	NA	0.187837	0.00112204	NA	NA	0.101545	0.182426	0.728142
NL_vir036031	k__Bacteria|p__Lentisphaerae|c__Lentisphaeria|o__Victivallales|f__Victivallaceae	0.0300758	0.311367	NA	NA	0.187837	0.00112204	NA	NA	0.101545	0.182426	0.728142
NL_vir036031	k__Bacteria|p__Lentisphaerae|c__Lentisphaeria|o__Victivallales|f__Victivallaceae|g__Victivallis	0.0300758	0.311367	NA	NA	0.187837	0.00112204	NA	NA	0.101545	0.182426	0.728142
NL_vir036031	k__Bacteria|p__Lentisphaerae|c__Lentisphaeria|o__Victivallales|f__Victivallaceae|g__Victivallis|s__Victivallis_vadensis	0.0300758	0.311367	NA	NA	0.187837	0.00112204	NA	NA	0.101545	0.182426	0.728142
NL_vir018760	k__Bacteria|p__Firmicutes|c__Firmicutes_unclassified|o__Firmicutes_unclassified|f__Firmicutes_unclassified|g__Firmicutes_unclassified|s__Firmicutes_bacterium_CAG_555	-0.0396151	0.18231	-1.77443e-05	0.999741	NA	NA	NA	NA	-0.0396151	0.18231	0.728142
MGV-GENOME-0287672	k__Bacteria|p__Proteobacteria|c__Betaproteobacteria|o__Burkholderiales|f__Sutterellaceae|g__Sutterella	0.0376639	0.20482	-0.0174763	0.748868	NA	NA	0.0232334	0.621102	0.0335532	0.182441	0.728142
MGV-GENOME-0287672	k__Bacteria|p__Proteobacteria|c__Betaproteobacteria|o__Burkholderiales|f__Sutterellaceae|g__Sutterella|s__Sutterella_parvirubra	0.0376639	0.20482	-0.0174763	0.748868	NA	NA	0.0232334	0.621102	0.0335532	0.182441	0.728142
OLSK01002610.1	k__Bacteria|p__Proteobacteria|c__Betaproteobacteria|o__Burkholderiales	-0.0334655	0.259946	NA	NA	0.0064814	0.911285	-0.0613627	0.191368	-0.0337189	0.182549	0.728466
MGV-GENOME-0287672	k__Bacteria|p__Firmicutes|c__Clostridia|o__Clostridiales|f__Catabacteriaceae	-0.0324087	0.275305	0.00267096	0.960981	NA	NA	-0.0361453	0.441812	-0.0334876	0.182604	0.728466
MGV-GENOME-0287672	k__Bacteria|p__Firmicutes|c__Clostridia|o__Clostridiales|f__Catabacteriaceae|g__Catabacter	-0.0324087	0.275305	0.00267096	0.960981	NA	NA	-0.0361453	0.441812	-0.0334876	0.182604	0.728466
MGV-GENOME-0287672	k__Bacteria|p__Firmicutes|c__Clostridia|o__Clostridiales|f__Catabacteriaceae|g__Catabacter|s__Catabacter_hongkongensis	-0.0324087	0.275305	0.00267096	0.960981	NA	NA	-0.0361453	0.441812	-0.0334876	0.182604	0.728466
uvig_384903	k__Bacteria|p__Firmicutes|c__Clostridia|o__Clostridiales|f__Oscillospiraceae|g__Oscillibacter|s__Oscillibacter_sp_57_20	0.0699433	0.01844	0.108275	0.0466908	-0.0168222	0.772431	0.0216299	0.645398	0.038679	0.182625	0.728469
NL_vir049144	k__Bacteria|p__Proteobacteria|c__Gammaproteobacteria|o__Enterobacterales|f__Enterobacteriaceae|g__Citrobacter	-0.0395835	0.182659	NA	NA	NA	NA	NA	NA	-0.0395835	0.182659	0.728523
MGV-GENOME-0371861	k__Bacteria|p__Firmicutes|c__Bacilli|o__Lactobacillales|f__Streptococcaceae|g__Streptococcus|s__Streptococcus_infantis	-0.0502396	0.0906913	-0.0738363	0.175646	-0.00258854	0.964508	NA	NA	-0.0390148	0.182698	0.728597
OLXK01000549.1	k__Bacteria|p__Firmicutes|c__Clostridia|o__Clostridiales|f__Lachnospiraceae|g__Eisenbergiella	-0.0318408	0.283811	-0.061518	0.259373	-0.0891044	0.12484	-0.00803541	0.864277	-0.0363046	0.182739	0.728678
MGV-GENOME-0248858	k__Bacteria|p__Firmicutes|c__Erysipelotrichia|o__Erysipelotrichales|f__Erysipelotrichaceae|g__Erysipelatoclostridium|s__Clostridium_innocuum	-0.020573	0.48868	0.0267614	0.623945	NA	NA	-0.11868	0.0112918	-0.0626616	0.18283	0.728959
MGV-GENOME-0109615	k__Bacteria|p__Firmicutes|c__Clostridia|o__Clostridiales|f__Clostridiaceae|g__Clostridium|s__Clostridium_sp_CAG_510	0.0395589	0.182932	NA	NA	NA	NA	NA	NA	0.0395589	0.182932	0.729282
MGV-GENOME-0305083	k__Bacteria|p__Firmicutes|c__Clostridia|o__Clostridiales|f__Lachnospiraceae|g__Roseburia	0.0796062	0.00729177	0.108473	0.04629	0.0475158	0.413777	-0.0194312	0.679328	0.0430479	0.182998	0.729465
uvig_512347	k__Bacteria|p__Firmicutes|c__Erysipelotrichia|o__Erysipelotrichales|f__Erysipelotrichaceae|g__Holdemania	-0.0278386	0.348746	0.04578	0.401482	-0.0735936	0.205226	NA	NA	-0.0385245	0.183092	0.729677
uvig_512347	k__Bacteria|p__Firmicutes|c__Erysipelotrichia|o__Erysipelotrichales|f__Erysipelotrichaceae|g__Holdemania|s__Holdemania_filiformis	-0.0278386	0.348746	0.04578	0.401482	-0.0735936	0.205226	NA	NA	-0.0385245	0.183092	0.729677
MGV-GENOME-0321287	k__Bacteria|p__Firmicutes|c__Bacilli|o__Lactobacillales|f__Streptococcaceae|g__Streptococcus|s__Streptococcus_anginosus_group	-0.0857662	0.00383299	-0.00374657	0.945288	0.00157685	0.978375	NA	NA	-0.0560932	0.183131	0.729747
MGV-GENOME-0308888	k__Bacteria|p__Bacteroidetes|c__Bacteroidia|o__Bacteroidales|f__Barnesiellaceae|g__Barnesiella|s__Barnesiella_intestinihominis	0.0447613	0.131788	0.0793272	0.145585	0.0288675	0.619655	0.00214504	0.963606	0.0316522	0.183233	0.730075
MGV-GENOME-0297536	k__Bacteria|p__Actinobacteria|c__Actinobacteria|o__Bifidobacteriales|f__Bifidobacteriaceae|g__Bifidobacterium|s__Bifidobacterium_adolescentis	-0.0446528	0.132727	0.0200592	0.71328	0.0126235	0.828202	-0.0379247	0.419651	-0.0330799	0.183443	0.730658
uvig_166271	k__Bacteria|p__Proteobacteria|c__Gammaproteobacteria|o__Pasteurellales	0.0309494	0.297514	-0.089152	0.101792	NA	NA	0.0395902	0.399511	0.0334286	0.183464	0.730658
uvig_166271	k__Bacteria|p__Proteobacteria|c__Gammaproteobacteria|o__Pasteurellales|f__Pasteurellaceae	0.0309494	0.297514	-0.089152	0.101792	NA	NA	0.0395902	0.399511	0.0334286	0.183464	0.730658
MGV-GENOME-0359371	k__Bacteria|p__Bacteroidetes|c__Bacteroidia|o__Bacteroidales|f__Bacteroidaceae|g__Bacteroides|s__Bacteroides_sp_43_108	0.0395081	0.183495	NA	NA	NA	NA	NA	NA	0.0395081	0.183495	0.730658
NL_vir053139	k__Bacteria|p__Firmicutes|c__Clostridia|o__Clostridiales|f__Eubacteriaceae|g__Eubacterium|s__Eubacterium_ramulus	0.0333406	0.261731	0.0535753	0.326086	-0.0101062	0.862077	0.10659	0.0229732	0.04561	0.183443	0.730658
uvig_203034	k__Bacteria|p__Bacteroidetes|c__Bacteroidia|o__Bacteroidales|f__Prevotellaceae|g__Paraprevotella|s__Paraprevotella_xylaniphila	0.033043	0.266014	0.0705736	0.195566	0.0434827	0.454564	NA	NA	0.0352174	0.183544	0.730658
uvig_203034	k__Bacteria|p__Firmicutes|c__Erysipelotrichia|o__Erysipelotrichales|f__Erysipelotrichaceae|g__Faecalicoccus	-0.0300379	0.311977	-0.0371277	0.496321	-0.0566803	0.329498	NA	NA	-0.0356645	0.18354	0.730658
uvig_203034	k__Bacteria|p__Firmicutes|c__Erysipelotrichia|o__Erysipelotrichales|f__Erysipelotrichaceae|g__Faecalicoccus|s__Faecalicoccus_pleomorphus	-0.0300379	0.311977	-0.0371277	0.496321	-0.0566803	0.329498	NA	NA	-0.0356645	0.18354	0.730658
MGV-GENOME-0312075	k__Bacteria|p__Bacteroidetes|c__Bacteroidia|o__Bacteroidales|f__Porphyromonadaceae|g__Porphyromonas|s__Porphyromonas_asaccharolytica	-0.0351344	0.236916	NA	NA	NA	NA	-0.0290536	0.536469	-0.0334118	0.183615	0.730666
uvig_192395	k__Bacteria|p__Firmicutes|c__Clostridia|o__Clostridiales|f__Clostridiaceae|g__Lactonifactor	-0.0326319	0.272012	-0.0480019	0.378999	-0.0450416	0.438538	NA	NA	-0.0352151	0.183716	0.730666
uvig_192395	k__Bacteria|p__Firmicutes|c__Clostridia|o__Clostridiales|f__Clostridiaceae|g__Lactonifactor|s__Lactonifactor_longoviformis	-0.0326319	0.272012	-0.0480019	0.378999	-0.0450416	0.438538	NA	NA	-0.0352151	0.183716	0.730666
OLSK01002610.1	k__Bacteria|p__Bacteroidetes|c__Bacteroidia|o__Bacteroidales|f__Barnesiellaceae|g__Barnesiella	-0.0484222	0.102998	NA	NA	0.00330258	0.954727	-0.0187232	0.690397	-0.0323028	0.18367	0.730666
OMFQ01000250.1	k__Bacteria|p__Actinobacteria|c__Coriobacteriia|o__Coriobacteriales|f__Atopobiaceae|g__Atopobium|s__Atopobium_rimae	-0.0289673	0.329545	NA	NA	NA	NA	-0.0446811	0.341638	-0.0334759	0.183729	0.730666
MGV-GENOME-0109615	k__Bacteria|p__Firmicutes|c__Negativicutes|o__Selenomonadales|f__Selenomonadaceae|g__Mitsuokella|s__Mitsuokella_multacida	-0.0257274	0.386525	NA	NA	-0.0455757	0.433123	-0.0333899	0.477413	-0.0307056	0.183758	0.730666
MGV-GENOME-0321287	k__Archaea|p__Euryarchaeota|c__Methanobacteria|o__Methanobacteriales|f__Methanobacteriaceae|g__Methanosphaera|s__Methanosphaera_stadtmanae	0.0303118	0.307583	0.0218222	0.689335	0.0551941	0.342357	NA	NA	0.035546	0.1837	0.730666
NL_vir053139	k__Bacteria|p__Actinobacteria|c__Actinobacteria|o__Corynebacteriales	-0.0237344	0.424384	NA	NA	NA	NA	-0.0629031	0.180439	-0.035698	0.183663	0.730666
MGV-GENOME-0347346	k__Bacteria|p__Firmicutes|c__Erysipelotrichia|o__Erysipelotrichales|f__Erysipelotrichaceae|g__Dielma	0.0312491	0.292858	-0.0578209	0.289156	0.0507786	0.382416	NA	NA	0.0353254	0.183772	0.730666
MGV-GENOME-0347346	k__Bacteria|p__Firmicutes|c__Erysipelotrichia|o__Erysipelotrichales|f__Erysipelotrichaceae|g__Dielma|s__Dielma_fastidiosa	0.0312491	0.292858	-0.0578209	0.289156	0.0507786	0.382416	NA	NA	0.0353254	0.183772	0.730666
OMFQ01000250.1	k__Bacteria|p__Firmicutes|c__Clostridia|o__Clostridiales|f__Clostridiaceae|g__Butyricicoccus	NA	NA	NA	NA	NA	NA	-0.0624261	0.183773	-0.0624261	0.183773	0.730666
MGV-GENOME-0281541	k__Bacteria|p__Firmicutes|c__Clostridia|o__Clostridiales|f__Lachnospiraceae|g__Roseburia|s__Roseburia_sp_CAG_182	-0.0425766	0.151725	-0.0598736	0.272348	NA	NA	-0.0136921	0.770842	-0.0341599	0.183825	0.73079
MGV-GENOME-0163922	k__Bacteria|p__Firmicutes|c__Clostridia|o__Clostridiales|f__Lachnospiraceae|g__Anaerostipes|s__Anaerostipes_caccae	-0.0260815	0.38002	NA	NA	NA	NA	-0.0532334	0.257135	-0.0339931	0.183968	0.731233
MGV-GENOME-0321287	k__Bacteria|p__Firmicutes|c__Clostridia|o__Clostridiales|f__Lachnospiraceae|g__Lachnoclostridium|s__Lachnoclostridium_sp_An138	-0.0433865	0.144081	-0.0695498	0.202145	-0.0100418	0.862947	NA	NA	-0.0362295	0.183978	0.731233
NL_vir018760	k__Bacteria|p__Firmicutes|c__Clostridia|o__Clostridiales|f__Lachnospiraceae|g__Butyrivibrio|s__Butyrivibrio_sp_CAG_318	-0.0409982	0.167501	-0.0772042	0.156706	-0.000275639	0.996219	-0.0280373	0.550822	-0.0312768	0.183998	0.731233
MGV-GENOME-0278294	k__Bacteria|p__Bacteroidetes|c__Bacteroidia|o__Bacteroidales|f__Bacteroidaceae|g__Bacteroides|s__Bacteroides_thetaiotaomicron	0.032432	0.274961	-0.0167639	0.758783	NA	NA	0.0357004	0.447456	0.0333771	0.184051	0.731361
MGV-GENOME-0328053	k__Bacteria|p__Firmicutes|c__Firmicutes_unclassified|o__Firmicutes_unclassified|f__Firmicutes_unclassified|g__Firmicutes_unclassified|s__Firmicutes_bacterium_CAG_110	0.084537	0.00437198	0.00306527	0.955226	-0.00180821	0.975203	NA	NA	0.0554214	0.184082	0.731402
uvig_512347	k__Bacteria|p__Firmicutes|c__Clostridia|o__Clostridiales|f__Lachnospiraceae|g__Lachnospira	0.037104	0.211637	-0.0191334	0.72597	0.0276611	0.634367	NA	NA	0.0351662	0.184134	0.731446
uvig_512347	k__Bacteria|p__Firmicutes|c__Clostridia|o__Clostridiales|f__Lachnospiraceae|g__Lachnospira|s__Lachnospira_pectinoschiza	0.037104	0.211637	-0.0191334	0.72597	0.0276611	0.634367	NA	NA	0.0351662	0.184134	0.731446
MGV-GENOME-0248858	k__Bacteria|p__Actinobacteria|c__Actinobacteria|o__Actinomycetales|f__Actinomycetaceae|g__Actinomyces|s__Actinomyces_odontolyticus	0.0202377	0.495795	0.0810002	0.137254	NA	NA	0.0946997	0.0434876	0.0489681	0.184162	0.731476
MGV-GENOME-0109615	k__Bacteria|p__Firmicutes|c__Clostridia|o__Clostridiales|f__Lachnospiraceae|g__Lachnoclostridium|s__Clostridium_clostridioforme	0.0298905	0.314358	NA	NA	-0.00560728	0.92321	0.082705	0.0780144	0.0376901	0.184281	0.731864
MGV-GENOME-0278294	k__Bacteria|p__Actinobacteria|c__Actinobacteria|o__Bifidobacteriales|f__Bifidobacteriaceae|g__Bifidobacterium|s__Bifidobacterium_dentium	-0.0205614	0.488925	-0.0255472	0.639773	NA	NA	-0.0877486	0.0614558	-0.0453451	0.184352	0.731965
MGV-GENOME-0374715	k__Bacteria|p__Firmicutes|c__Negativicutes|o__Selenomonadales	0.0344968	0.245538	0.00899247	0.869168	0.0375369	0.518609	NA	NA	0.0351398	0.184368	0.731965
MGV-GENOME-0374715	k__Bacteria|p__Firmicutes|c__Negativicutes|o__Selenomonadales|f__Selenomonadaceae	0.0344968	0.245538	0.00899247	0.869168	0.0375369	0.518609	NA	NA	0.0351398	0.184368	0.731965
OMFQ01000250.1	k__Bacteria|p__Firmicutes|c__Erysipelotrichia|o__Erysipelotrichales|f__Erysipelotrichaceae|g__Erysipelatoclostridium|s__Clostridium_spiroforme	-0.0395315	0.183236	-0.00693036	0.898986	-0.0118111	0.839103	-0.021506	0.64729	-0.0308001	0.184416	0.732074
uvig_384903	k__Bacteria|p__Firmicutes|c__Negativicutes|o__Veillonellales|f__Veillonellaceae|g__Veillonella|s__Veillonella_atypica	-0.0333906	0.261015	-0.0171395	0.75355	0.0103932	0.8582	-0.0815919	0.082118	-0.0382349	0.184464	0.732184
MGV-GENOME-0310879	k__Bacteria|p__Bacteroidetes|c__Bacteroidia|o__Bacteroidales|f__Barnesiellaceae|g__Coprobacter	0.0582125	0.0499177	-0.00711086	0.89637	0.121698	0.0357451	-0.0154285	0.742748	0.0512608	0.184553	0.73229
MGV-GENOME-0371861	k__Bacteria|p__Firmicutes|c__Clostridia|o__Clostridiales|f__Clostridiaceae|g__Lactonifactor	-0.0305047	0.304513	-0.0830699	0.127459	-0.0538441	0.354311	NA	NA	-0.0354002	0.184551	0.73229
MGV-GENOME-0371861	k__Bacteria|p__Firmicutes|c__Clostridia|o__Clostridiales|f__Clostridiaceae|g__Lactonifactor|s__Lactonifactor_longoviformis	-0.0305047	0.304513	-0.0830699	0.127459	-0.0538441	0.354311	NA	NA	-0.0354002	0.184551	0.73229
OLSK01002610.1	k__Bacteria|p__Bacteroidetes|c__Bacteroidia|o__Bacteroidales|f__Bacteroidaceae|g__Bacteroides|s__Bacteroides_thetaiotaomicron	-0.0524371	0.0774189	NA	NA	-0.0248273	0.669489	0.00422106	0.928453	-0.0331127	0.184715	0.7323
OLSK01002610.1	k__Bacteria|p__Firmicutes|c__Clostridia|o__Clostridiales|f__Ruminococcaceae|g__Anaeromassilibacillus|s__Anaeromassilibacillus_sp_An250	0.0106172	0.720862	NA	NA	0.0585412	0.313841	0.0667046	0.155455	0.0338121	0.184719	0.7323
MGV-GENOME-0308888	k__Bacteria|p__Firmicutes|c__Clostridia|o__Clostridiales|f__Ruminococcaceae|g__Ruminococcaceae_unclassified|s__Ruminococcaceae_bacterium_D5	-0.0408196	0.169361	-0.0273191	0.616731	-0.015397	0.791246	NA	NA	-0.0355035	0.18458	0.7323
MGV-GENOME-0281541	k__Bacteria|p__Firmicutes|c__Bacilli|o__Lactobacillales|f__Lactobacillaceae|g__Lactobacillus|s__Lactobacillus_salivarius	-0.0231428	0.436027	-0.0398612	0.465136	NA	NA	-0.0654772	0.163218	-0.0363071	0.184679	0.7323
uvig_540612	k__Bacteria|p__Firmicutes|c__Clostridia|o__Clostridiales|f__Eubacteriaceae|g__Eubacterium|s__Eubacterium_callanderi	-0.0287394	0.333365	NA	NA	NA	NA	-0.0450184	0.338002	-0.0334114	0.18472	0.7323
NL_vir036031	k__Bacteria|p__Firmicutes|c__Bacilli|o__Lactobacillales|f__Streptococcaceae|g__Streptococcus|s__Streptococcus_cristatus	-0.033554	0.258687	NA	NA	NA	NA	-0.0327292	0.486176	-0.033331	0.184655	0.7323
MGV-GENOME-0248858	k__Bacteria|p__Firmicutes|c__Erysipelotrichia|o__Erysipelotrichales|f__Erysipelotrichaceae|g__Dielma	-0.02764	0.352197	-0.0625009	0.251825	NA	NA	-0.0481304	0.305634	-0.0335405	0.184645	0.7323
MGV-GENOME-0248858	k__Bacteria|p__Firmicutes|c__Erysipelotrichia|o__Erysipelotrichales|f__Erysipelotrichaceae|g__Dielma|s__Dielma_fastidiosa	-0.02764	0.352197	-0.0625009	0.251825	NA	NA	-0.0481304	0.305634	-0.0335405	0.184645	0.7323
MGV-GENOME-0272770	k__Bacteria|p__Firmicutes|c__Clostridia|o__Clostridiales|f__Peptostreptococcaceae|g__Romboutsia	-0.0614014	0.0386147	NA	NA	-0.109077	0.0600171	0.0178901	0.703508	-0.0485946	0.184775	0.732365
MGV-GENOME-0288753	k__Bacteria|p__Firmicutes|c__Clostridia|o__Clostridiales|f__Ruminococcaceae|g__Faecalibacterium	0.0393909	0.184799	0.0399272	0.464397	NA	NA	NA	NA	0.0393909	0.184799	0.732365
MGV-GENOME-0288753	k__Bacteria|p__Firmicutes|c__Clostridia|o__Clostridiales|f__Ruminococcaceae|g__Faecalibacterium|s__Faecalibacterium_prausnitzii	0.0393909	0.184799	0.0399272	0.464397	NA	NA	NA	NA	0.0393909	0.184799	0.732365
uvig_166271	k__Bacteria|p__Bacteroidetes|c__Bacteroidia|o__Bacteroidales|f__Prevotellaceae|g__Prevotella|s__Prevotella_sp_CAG_891	0.0393882	0.18483	NA	NA	NA	NA	NA	NA	0.0393882	0.18483	0.732406
MGV-GENOME-0312075	k__Bacteria|p__Firmicutes|c__Bacilli|o__Lactobacillales|f__Streptococcaceae|g__Streptococcus|s__Streptococcus_mutans	-0.0236204	0.426614	-0.00560695	0.9182	-0.0243239	0.675806	-0.0528529	0.260557	-0.0308446	0.185638	0.732563
MGV-GENOME-0310879	k__Bacteria|p__Bacteroidetes|c__Bacteroidia|o__Bacteroidales|f__Bacteroidaceae|g__Bacteroides|s__Bacteroides_faecis	-0.0217839	0.463453	-0.0118758	0.827794	-0.027563	0.635571	-0.0559172	0.233887	-0.0310525	0.184988	0.732563
MGV-GENOME-0310879	k__Bacteria|p__Firmicutes|c__Negativicutes|o__Veillonellales|f__Veillonellaceae|g__Allisonella	-0.0358955	0.226906	-0.0242787	0.656486	-0.0540961	0.35206	-0.00606661	0.897318	-0.031508	0.185647	0.732563
MGV-GENOME-0310879	k__Bacteria|p__Firmicutes|c__Negativicutes|o__Veillonellales|f__Veillonellaceae|g__Allisonella|s__Allisonella_histaminiformans	-0.0358955	0.226906	-0.0242787	0.656486	-0.0540961	0.35206	-0.00606661	0.897318	-0.031508	0.185647	0.732563
uvig_166271	k__Bacteria|p__Actinobacteria|c__Coriobacteriia|o__Coriobacteriales|f__Atopobiaceae|g__Atopobium|s__Atopobium_minutum	-0.0393144	0.185654	NA	NA	NA	NA	NA	NA	-0.0393144	0.185654	0.732563
uvig_166271	k__Bacteria|p__Proteobacteria|c__Betaproteobacteria|o__Burkholderiales|f__Oxalobacteraceae	-0.0393144	0.185654	NA	NA	NA	NA	NA	NA	-0.0393144	0.185654	0.732563
uvig_166271	k__Bacteria|p__Proteobacteria|c__Betaproteobacteria|o__Burkholderiales|f__Oxalobacteraceae|g__Oxalobacter	-0.0393144	0.185654	NA	NA	NA	NA	NA	NA	-0.0393144	0.185654	0.732563
uvig_166271	k__Bacteria|p__Proteobacteria|c__Betaproteobacteria|o__Burkholderiales|f__Oxalobacteraceae|g__Oxalobacter|s__Oxalobacter_formigenes	-0.0393144	0.185654	NA	NA	NA	NA	NA	NA	-0.0393144	0.185654	0.732563
MGV-GENOME-0163922	k__Bacteria|p__Actinobacteria|c__Actinobacteria|o__Bifidobacteriales|f__Bifidobacteriaceae|g__Alloscardovia	-0.0411936	0.165484	-0.0545287	0.317539	NA	NA	-0.0154803	0.741916	-0.0337613	0.185496	0.732563
MGV-GENOME-0163922	k__Bacteria|p__Actinobacteria|c__Actinobacteria|o__Bifidobacteriales|f__Bifidobacteriaceae|g__Alloscardovia|s__Alloscardovia_omnicolens	-0.0411936	0.165484	-0.0545287	0.317539	NA	NA	-0.0154803	0.741916	-0.0337613	0.185496	0.732563
MGV-GENOME-0163922	k__Bacteria|p__Firmicutes|c__Negativicutes|o__Veillonellales|f__Veillonellaceae|g__Veillonella|s__Veillonella_dispar	-0.0274049	0.35631	-0.0242791	0.656481	NA	NA	-0.0486104	0.30083	-0.0335165	0.185345	0.732563
uvig_205988	k__Bacteria|p__Firmicutes|c__Clostridia|o__Clostridiales|f__Ruminococcaceae|g__Anaerotruncus|s__Anaerotruncus_colihominis	-0.0360526	0.224878	-0.0397255	0.466658	-0.0127562	0.826425	-0.0287484	0.54076	-0.030634	0.18528	0.732563
uvig_205988	k__Bacteria|p__Spirochaetes	0.0393565	0.185183	NA	NA	NA	NA	NA	NA	0.0393565	0.185183	0.732563
uvig_205988	k__Bacteria|p__Spirochaetes|c__Spirochaetia	0.0393565	0.185183	NA	NA	NA	NA	NA	NA	0.0393565	0.185183	0.732563
uvig_205988	k__Bacteria|p__Spirochaetes|c__Spirochaetia|o__Brachyspirales	0.0393565	0.185183	NA	NA	NA	NA	NA	NA	0.0393565	0.185183	0.732563
uvig_205988	k__Bacteria|p__Spirochaetes|c__Spirochaetia|o__Brachyspirales|f__Brachyspiraceae	0.0393565	0.185183	NA	NA	NA	NA	NA	NA	0.0393565	0.185183	0.732563
uvig_205988	k__Bacteria|p__Spirochaetes|c__Spirochaetia|o__Brachyspirales|f__Brachyspiraceae|g__Brachyspira	0.0393565	0.185183	NA	NA	NA	NA	NA	NA	0.0393565	0.185183	0.732563
uvig_205988	k__Bacteria|p__Spirochaetes|c__Spirochaetia|o__Brachyspirales|f__Brachyspiraceae|g__Brachyspira|s__Brachyspira_sp_CAG_700	0.0393565	0.185183	NA	NA	NA	NA	NA	NA	0.0393565	0.185183	0.732563
MGV-GENOME-0337028	k__Bacteria|p__Actinobacteria|c__Actinobacteria|o__Actinomycetales|f__Actinomycetaceae|g__Actinomyces|s__Actinomyces_sp_ICM47	0.0201422	0.49783	0.0566158	0.299342	NA	NA	0.0939681	0.0451419	0.0485214	0.18523	0.732563
MGV-GENOME-0138828	k__Bacteria|p__Firmicutes|c__Clostridia|o__Clostridiales|f__Eubacteriaceae|g__Eubacterium|s__Eubacterium_dolichum_CAG_375	0.0133598	0.652989	NA	NA	0.0440564	0.448629	0.0691041	0.141089	0.0330068	0.185146	0.732563
MGV-GENOME-0109615	k__Bacteria|p__Actinobacteria|c__Actinobacteria|o__Bifidobacteriales|f__Bifidobacteriaceae|g__Bifidobacterium|s__Bifidobacterium_adolescentis	-0.0088552	0.765698	NA	NA	-0.0649222	0.263909	-0.0670937	0.153053	-0.0346622	0.1856	0.732563
MGV-GENOME-0351725	k__Bacteria|p__Bacteroidetes|c__Bacteroidia|o__Bacteroidales|f__Rikenellaceae|g__Alistipes|s__Alistipes_finegoldii	0.039338	0.18539	0.0619207	0.256262	NA	NA	NA	NA	0.039338	0.18539	0.732563
uvig_191910	k__Bacteria|p__Firmicutes|c__Erysipelotrichia|o__Erysipelotrichales|f__Erysipelotrichaceae|g__Coprobacillus	0.0272135	0.35968	0.0844233	0.121353	0.038455	0.508425	0.0337759	0.472333	0.0305677	0.18523	0.732563
uvig_191910	k__Bacteria|p__Firmicutes|c__Erysipelotrichia|o__Erysipelotrichales|f__Erysipelotrichaceae|g__Coprobacillus|s__Coprobacillus_cateniformis	0.0272135	0.35968	0.0844233	0.121353	0.038455	0.508425	0.0337759	0.472333	0.0305677	0.18523	0.732563
MGV-GENOME-0374715	k__Bacteria|p__Bacteroidetes|c__Bacteroidia|o__Bacteroidales|f__Rikenellaceae|g__Alistipes|s__Alistipes_onderdonkii	-0.0317073	0.285835	-0.0510081	0.349836	-0.0481145	0.407912	NA	NA	-0.0351246	0.185426	0.732563
MGV-GENOME-0374715	k__Eukaryota|p__Eukaryota_unclassified	0.039323	0.185558	-0.00304941	0.955457	NA	NA	NA	NA	0.039323	0.185558	0.732563
MGV-GENOME-0374715	k__Eukaryota|p__Eukaryota_unclassified|c__Eukaryota_unclassified	0.039323	0.185558	-0.00304941	0.955457	NA	NA	NA	NA	0.039323	0.185558	0.732563
MGV-GENOME-0374715	k__Eukaryota|p__Eukaryota_unclassified|c__Eukaryota_unclassified|o__Eukaryota_unclassified	0.039323	0.185558	-0.00304941	0.955457	NA	NA	NA	NA	0.039323	0.185558	0.732563
MGV-GENOME-0374715	k__Eukaryota|p__Eukaryota_unclassified|c__Eukaryota_unclassified|o__Eukaryota_unclassified|f__Eukaryota_unclassified	0.039323	0.185558	-0.00304941	0.955457	NA	NA	NA	NA	0.039323	0.185558	0.732563
MGV-GENOME-0374715	k__Eukaryota|p__Eukaryota_unclassified|c__Eukaryota_unclassified|o__Eukaryota_unclassified|f__Eukaryota_unclassified|g__Blastocystis	0.039323	0.185558	-0.00304941	0.955457	NA	NA	NA	NA	0.039323	0.185558	0.732563
MGV-GENOME-0374715	k__Eukaryota|p__Eukaryota_unclassified|c__Eukaryota_unclassified|o__Eukaryota_unclassified|f__Eukaryota_unclassified|g__Blastocystis|s__Blastocystis_sp_subtype_1	0.039323	0.185558	-0.00304941	0.955457	NA	NA	NA	NA	0.039323	0.185558	0.732563
MGV-GENOME-0321287	k__Bacteria|p__Bacteroidetes|c__Bacteroidia|o__Bacteroidales|f__Bacteroidaceae|g__Bacteroides|s__Bacteroides_faecis_CAG_32	-0.0271829	0.36022	0.0328426	0.547354	-0.0795053	0.171039	NA	NA	-0.0401294	0.185474	0.732563
MGV-GENOME-0321287	k__Bacteria|p__Firmicutes|c__Erysipelotrichia|o__Erysipelotrichales|f__Erysipelotrichaceae|g__Faecalitalea	0.0809532	0.00635713	0.0843937	0.121484	-0.00226333	0.968965	NA	NA	0.0535694	0.185354	0.732563
MGV-GENOME-0321287	k__Bacteria|p__Firmicutes|c__Erysipelotrichia|o__Erysipelotrichales|f__Erysipelotrichaceae|g__Faecalitalea|s__Faecalitalea_cylindroides	0.0809532	0.00635713	0.0843937	0.121484	-0.00226333	0.968965	NA	NA	0.0535694	0.185354	0.732563
NL_vir018760	k__Bacteria|p__Proteobacteria|c__Betaproteobacteria|o__Burkholderiales|f__Sutterellaceae|g__Sutterella	0.05348	0.0716979	-0.0318892	0.55905	-0.0113842	0.844843	0.0219971	0.639799	0.0337666	0.185575	0.732563
NL_vir018760	k__Bacteria|p__Proteobacteria|c__Betaproteobacteria|o__Burkholderiales|f__Sutterellaceae|g__Sutterella|s__Sutterella_parvirubra	0.05348	0.0716979	-0.0318892	0.55905	-0.0113842	0.844843	0.0219971	0.639799	0.0337666	0.185575	0.732563
MGV-GENOME-0279285	k__Bacteria|p__Bacteroidetes|c__Bacteroidia|o__Bacteroidales|f__Bacteroidaceae|g__Bacteroides|s__Bacteroides_galacturonicus	0.0479965	0.106064	-0.0700063	0.199192	0.01963	0.73576	0.00203729	0.965433	0.0318479	0.18563	0.732563
MGV-GENOME-0279285	k__Bacteria|p__Firmicutes|c__Clostridia|o__Clostridiales|f__Lachnospiraceae|g__Blautia|s__Blautia_hansenii	0.0108163	0.715852	NA	NA	-0.0754918	0.193749	-0.125452	0.00737942	-0.0554348	0.185476	0.732563
MGV-GENOME-0272770	k__Bacteria|p__Actinobacteria|c__Actinobacteria|o__Corynebacteriales|f__Corynebacteriaceae	-0.0335227	0.259133	NA	NA	NA	NA	-0.0324131	0.490399	-0.0332183	0.186145	0.732754
MGV-GENOME-0272770	k__Bacteria|p__Actinobacteria|c__Actinobacteria|o__Corynebacteriales|f__Corynebacteriaceae|g__Corynebacterium	-0.0335227	0.259133	NA	NA	NA	NA	-0.0324131	0.490399	-0.0332183	0.186145	0.732754
MGV-GENOME-0310879	k__Bacteria|p__Firmicutes|c__Clostridia|o__Clostridiales|f__Lachnospiraceae|g__Blautia|s__Blautia_producta	0.0261315	0.379107	0.0286498	0.599669	0.307073	6.30624e-08	0.0375516	0.424244	0.122434	0.186301	0.732754
MGV-GENOME-0212520	k__Bacteria|p__Firmicutes|c__Clostridia|o__Clostridiales|f__Clostridiales_Family_XIII_Incertae_Sedis|g__Clostridiales_Family_XIII_Incertae_Sedis_unclassified	0.0392629	0.186231	NA	NA	NA	NA	NA	NA	0.0392629	0.186231	0.732754
MGV-GENOME-0163922	k__Bacteria|p__Bacteroidetes|c__Bacteroidia|o__Bacteroidales|f__Bacteroidaceae	-0.0240621	0.418014	-0.025056	0.646224	NA	NA	-0.0602272	0.19973	-0.0349433	0.186145	0.732754
MGV-GENOME-0163922	k__Bacteria|p__Bacteroidetes|c__Bacteroidia|o__Bacteroidales|f__Bacteroidaceae|g__Bacteroides	-0.0240621	0.418014	-0.025056	0.646224	NA	NA	-0.0602272	0.19973	-0.0349433	0.186145	0.732754
MGV-GENOME-0163922	k__Bacteria|p__Proteobacteria|c__Gammaproteobacteria|o__Enterobacterales|f__Enterobacteriaceae|g__Klebsiella|s__Klebsiella_pneumoniae	-0.0275167	0.35435	NA	NA	NA	NA	-0.0481304	0.305634	-0.0334534	0.185851	0.732754
MGV-GENOME-0244886	k__Bacteria|p__Firmicutes|c__Clostridia|o__Clostridiales|f__Ruminococcaceae|g__Flavonifractor	0.0450867	0.128999	-0.000330628	0.995168	0.00798741	0.890788	0.0132223	0.778498	0.0312643	0.185891	0.732754
MGV-GENOME-0337028	k__Bacteria|p__Actinobacteria|c__Actinobacteria|o__Actinomycetales|f__Actinomycetaceae|g__Actinomyces|s__Actinomyces_sp_S6_Spd3	0.0392938	0.185885	NA	NA	NA	NA	NA	NA	0.0392938	0.185885	0.732754
MGV-GENOME-0109615	k__Bacteria|p__Firmicutes|c__Clostridia|o__Clostridiales|f__Lachnospiraceae|g__Butyrivibrio	-0.0262419	0.377095	NA	NA	-0.0341602	0.556942	-0.038727	0.409876	-0.0305001	0.186268	0.732754
MGV-GENOME-0371861	k__Bacteria|p__Firmicutes|c__Bacilli|o__Lactobacillales|f__Streptococcaceae|g__Streptococcus|s__Streptococcus_milleri	-0.0392694	0.186159	NA	NA	NA	NA	NA	NA	-0.0392694	0.186159	0.732754
MGV-GENOME-0371861	k__Bacteria|p__Firmicutes|c__Clostridia|o__Clostridiales|f__Ruminococcaceae|g__Harryflintia	-0.0392694	0.186159	NA	NA	NA	NA	NA	NA	-0.0392694	0.186159	0.732754
MGV-GENOME-0371861	k__Bacteria|p__Firmicutes|c__Clostridia|o__Clostridiales|f__Ruminococcaceae|g__Harryflintia|s__Harryflintia_acetispora	-0.0392694	0.186159	NA	NA	NA	NA	NA	NA	-0.0392694	0.186159	0.732754
Manrique_Person1_NODE_54_length_54658_cov_29.442924	k__Bacteria|p__Firmicutes|c__Negativicutes|o__Acidaminococcales|f__Acidaminococcaceae|g__Phascolarctobacterium	0.085843	0.00380143	0.0572377	0.294056	-0.00189574	0.974003	NA	NA	0.055947	0.18598	0.732754
uvig_191910	k__Bacteria|p__Firmicutes|c__Clostridia|o__Clostridiales|f__Clostridiaceae|g__Clostridium|s__Clostridium_sp_CAG_632	-0.0392832	0.186004	NA	NA	NA	NA	NA	NA	-0.0392832	0.186004	0.732754
uvig_191910	k__Bacteria|p__Firmicutes|c__Negativicutes|o__Veillonellales|f__Veillonellaceae|g__Veillonella|s__Veillonella_infantium	-0.036834	0.214982	-0.152256	0.00502856	-0.00979405	0.866296	-0.0287477	0.54077	-0.0306238	0.186271	0.732754
MGV-GENOME-0359371	k__Bacteria|p__Bacteroidetes|c__Bacteroidia|o__Bacteroidales|f__Prevotellaceae|g__Prevotella|s__Prevotella_buccalis	0.0392732	0.186116	NA	NA	NA	NA	NA	NA	0.0392732	0.186116	0.732754
MGV-GENOME-0374715	k__Bacteria|p__Firmicutes|c__Bacilli|o__Lactobacillales|f__Lactobacillaceae|g__Lactobacillus|s__Lactobacillus_fermentum	-0.0303735	0.306599	NA	NA	-0.0538441	0.354311	NA	NA	-0.0352975	0.185903	0.732754
MGV-GENOME-4408934	k__Bacteria|p__Bacteroidetes|c__Bacteroidia|o__Bacteroidales|f__Bacteroidaceae|g__Bacteroides|s__Bacteroides_galacturonicus	0.0580533	0.0505483	NA	NA	0.0602521	0.299883	-0.0154634	0.742188	0.0378483	0.186017	0.732754
MGV-GENOME-0289925	k__Bacteria|p__Firmicutes|c__Clostridia|o__Clostridiales|f__Clostridiaceae|g__Clostridium|s__Clostridium_perfringens	0.0385334	0.194551	NA	NA	0.0217463	0.708504	NA	NA	0.0350685	0.186208	0.732754
NL_vir036031	k__Bacteria|p__Actinobacteria|c__Actinobacteria|o__Bifidobacteriales|f__Bifidobacteriaceae|g__Scardovia	-0.00786488	0.791258	NA	NA	-0.072528	0.211881	-0.0646539	0.168586	-0.0353662	0.186289	0.732754
NL_vir036031	k__Bacteria|p__Actinobacteria|c__Actinobacteria|o__Bifidobacteriales|f__Bifidobacteriaceae|g__Scardovia|s__Scardovia_wiggsiae	-0.00786488	0.791258	NA	NA	-0.072528	0.211881	-0.0646539	0.168586	-0.0353662	0.186289	0.732754
uvig_384903	k__Bacteria|p__Firmicutes|c__Negativicutes|o__Veillonellales|f__Veillonellaceae|g__Veillonella|s__Veillonella_infantium	-0.0108952	0.71387	-0.0188511	0.729854	-0.0795053	0.171039	-0.0528982	0.260148	-0.0347246	0.185918	0.732754
MGV-GENOME-0328053	k__Eukaryota|p__Eukaryota_unclassified	-0.0392619	0.186243	-0.0545287	0.317539	NA	NA	NA	NA	-0.0392619	0.186243	0.732754
MGV-GENOME-0328053	k__Eukaryota|p__Eukaryota_unclassified|c__Eukaryota_unclassified	-0.0392619	0.186243	-0.0545287	0.317539	NA	NA	NA	NA	-0.0392619	0.186243	0.732754
MGV-GENOME-0328053	k__Eukaryota|p__Eukaryota_unclassified|c__Eukaryota_unclassified|o__Eukaryota_unclassified	-0.0392619	0.186243	-0.0545287	0.317539	NA	NA	NA	NA	-0.0392619	0.186243	0.732754
MGV-GENOME-0328053	k__Eukaryota|p__Eukaryota_unclassified|c__Eukaryota_unclassified|o__Eukaryota_unclassified|f__Eukaryota_unclassified	-0.0392619	0.186243	-0.0545287	0.317539	NA	NA	NA	NA	-0.0392619	0.186243	0.732754
MGV-GENOME-0328053	k__Eukaryota|p__Eukaryota_unclassified|c__Eukaryota_unclassified|o__Eukaryota_unclassified|f__Eukaryota_unclassified|g__Blastocystis	-0.0392619	0.186243	-0.0545287	0.317539	NA	NA	NA	NA	-0.0392619	0.186243	0.732754
MGV-GENOME-0328053	k__Eukaryota|p__Eukaryota_unclassified|c__Eukaryota_unclassified|o__Eukaryota_unclassified|f__Eukaryota_unclassified|g__Blastocystis|s__Blastocystis_sp_subtype_1	-0.0392619	0.186243	-0.0545287	0.317539	NA	NA	NA	NA	-0.0392619	0.186243	0.732754
MGV-GENOME-0138828	k__Bacteria|p__Bacteroidetes|c__Bacteroidia|o__Bacteroidales|f__Bacteroidaceae|g__Bacteroides|s__Bacteroides_sp_CAG_530	-0.0274252	0.355954	-0.0351748	0.519261	-0.0749029	0.197258	NA	NA	-0.038672	0.186332	0.732797
uvig_425355	k__Bacteria|p__Firmicutes|c__Clostridia|o__Clostridiales|f__Lachnospiraceae|g__Blautia|s__Blautia_producta	-0.00104856	0.971851	-0.0431842	0.428733	0.0914006	0.115375	0.0758627	0.106076	0.0423488	0.186369	0.732862
OHGK01000149.1	k__Bacteria|p__Actinobacteria|c__Actinobacteria|o__Actinomycetales|f__Actinomycetaceae|g__Actinomyces|s__Actinomyces_sp_S6_Spd3	-0.0392437	0.186447	NA	NA	NA	NA	NA	NA	-0.0392437	0.186447	0.733075
uvig_192395	k__Bacteria|p__Bacteroidetes|c__Bacteroidia|o__Bacteroidales|f__Bacteroidaceae|g__Bacteroides|s__Bacteroides_sp_CAG_530	-0.029438	0.321743	0.115146	0.0343331	-0.0583093	0.315766	NA	NA	-0.0355726	0.186682	0.733075
MGV-GENOME-0278294	k__Bacteria|p__Firmicutes|c__Clostridia|o__Clostridiales|f__Christensenellaceae	-0.0315757	0.287841	0.122842	0.0239071	NA	NA	-0.0371207	0.429582	-0.0331704	0.186795	0.733075
MGV-GENOME-0278294	k__Bacteria|p__Firmicutes|c__Clostridia|o__Clostridiales|f__Christensenellaceae|g__Christensenella	-0.0315757	0.287841	0.122842	0.0239071	NA	NA	-0.0371207	0.429582	-0.0331704	0.186795	0.733075
MGV-GENOME-0278294	k__Bacteria|p__Firmicutes|c__Clostridia|o__Clostridiales|f__Christensenellaceae|g__Christensenella|s__Christensenella_minuta	-0.0315757	0.287841	0.122842	0.0239071	NA	NA	-0.0371207	0.429582	-0.0331704	0.186795	0.733075
MGV-GENOME-0310879	k__Bacteria|p__Bacteroidetes|c__Bacteroidia|o__Bacteroidales|f__Rikenellaceae|g__Alistipes|s__Alistipes_putredinis	0.0117337	0.692928	-0.0757242	0.16483	0.0322718	0.578962	0.087239	0.0629848	0.0366851	0.186549	0.733075
MGV-GENOME-0310879	k__Bacteria|p__Firmicutes|c__Bacilli|o__Lactobacillales|f__Leuconostocaceae|g__Leuconostoc|s__Leuconostoc_pseudomesenteroides	-0.0264902	0.372596	NA	NA	-0.0450416	0.438538	-0.0309988	0.509532	-0.0305031	0.186543	0.733075
MGV-GENOME-0305083	k__Bacteria|p__Firmicutes|c__Clostridia|o__Clostridiales|f__Eubacteriaceae|g__Eubacterium|s__Eubacterium_sp_CAG_274	-0.00595097	0.841271	0.0263312	0.629534	0.0633058	0.276009	0.119897	0.0104765	0.051179	0.186572	0.733075
OMFQ01000250.1	k__Bacteria|p__Actinobacteria|c__Actinobacteria|o__Propionibacteriales	-0.0279139	0.347444	-0.00131167	0.980832	NA	NA	-0.0467197	0.320044	-0.03332	0.186772	0.733075
OMFQ01000250.1	k__Bacteria|p__Actinobacteria|c__Actinobacteria|o__Propionibacteriales|f__Propionibacteriaceae	-0.0279139	0.347444	-0.00131167	0.980832	NA	NA	-0.0467197	0.320044	-0.03332	0.186772	0.733075
MGV-GENOME-0212520	k__Bacteria|p__Firmicutes|c__Clostridia|o__Clostridiales|f__Lachnospiraceae|g__Anaerotignum	-0.0392369	0.186523	-0.0447284	0.412395	NA	NA	NA	NA	-0.0392369	0.186523	0.733075
MGV-GENOME-0212520	k__Bacteria|p__Firmicutes|c__Clostridia|o__Clostridiales|f__Lachnospiraceae|g__Anaerotignum|s__Anaerotignum_lactatifermentans	-0.0392369	0.186523	-0.0447284	0.412395	NA	NA	NA	NA	-0.0392369	0.186523	0.733075
MGV-GENOME-0212520	k__Bacteria|p__Firmicutes|c__Clostridia|o__Clostridiales|f__Lachnospiraceae|g__Blautia|s__Blautia_coccoides	-0.0392369	0.186523	-0.0525455	0.335485	NA	NA	NA	NA	-0.0392369	0.186523	0.733075
SRS415869_NODE_11_length_123658_cov_86.751276	k__Bacteria|p__Firmicutes|c__Bacilli|o__Lactobacillales|f__Enterococcaceae|g__Enterococcus|s__Enterococcus_faecium	-0.0292802	0.324346	NA	NA	-0.0591586	0.308756	NA	NA	-0.0356492	0.186787	0.733075
uvig_191910	k__Bacteria|p__Actinobacteria|c__Coriobacteriia|o__Eggerthellales|f__Eggerthellaceae|g__Asaccharobacter	-0.012836	0.665753	0.0284185	0.602619	0.0997662	0.0855625	0.103922	0.0266472	0.0532747	0.186641	0.733075
uvig_191910	k__Bacteria|p__Actinobacteria|c__Coriobacteriia|o__Eggerthellales|f__Eggerthellaceae|g__Asaccharobacter|s__Asaccharobacter_celatus	-0.012836	0.665753	0.0284185	0.602619	0.0997662	0.0855625	0.103922	0.0266472	0.0532747	0.186641	0.733075
MGV-GENOME-0288753	k__Bacteria|p__Proteobacteria|c__Deltaproteobacteria|o__Desulfovibrionales|f__Desulfovibrionaceae|g__Desulfovibrionaceae_unclassified	-0.0392152	0.186767	0.0277882	0.610692	NA	NA	NA	NA	-0.0392152	0.186767	0.733075
MGV-GENOME-0288753	k__Bacteria|p__Proteobacteria|c__Deltaproteobacteria|o__Desulfovibrionales|f__Desulfovibrionaceae|g__Desulfovibrionaceae_unclassified|s__Desulfovibrionaceae_bacterium	-0.0392152	0.186767	0.0277882	0.610692	NA	NA	NA	NA	-0.0392152	0.186767	0.733075
MGV-GENOME-0371861	k__Bacteria|p__Firmicutes|c__Clostridia|o__Clostridiales|f__Ruminococcaceae|g__Ruminococcaceae_unclassified|s__Ruminococcaceae_bacterium_D16	-0.0566093	0.0565748	-0.0801328	0.141526	0.000984282	0.9865	NA	NA	-0.0417269	0.18682	0.733091
MGV-GENOME-0312075	k__Bacteria|p__Proteobacteria|c__Deltaproteobacteria|o__Desulfovibrionales|f__Desulfovibrionaceae|g__Desulfovibrionaceae_unclassified	0.0120079	0.686131	0.0117424	0.829698	0.0498373	0.391311	0.0681096	0.146915	0.0331186	0.186905	0.733181
MGV-GENOME-0312075	k__Bacteria|p__Proteobacteria|c__Deltaproteobacteria|o__Desulfovibrionales|f__Desulfovibrionaceae|g__Desulfovibrionaceae_unclassified|s__Desulfovibrionaceae_bacterium	0.0120079	0.686131	0.0117424	0.829698	0.0498373	0.391311	0.0681096	0.146915	0.0331186	0.186905	0.733181
MGV-GENOME-0310879	k__Bacteria|p__Firmicutes|c__Clostridia|o__Clostridiales|f__Lachnospiraceae|g__Roseburia	-0.0154935	0.602068	-0.0442928	0.416967	-0.133114	0.0215339	-0.0290386	0.536681	-0.0486485	0.186902	0.733181
NL_vir006651	k__Bacteria|p__Actinobacteria|c__Actinobacteria|o__Bifidobacteriales|f__Bifidobacteriaceae|g__Bifidobacterium|s__Bifidobacterium_longum	-0.0391909	0.18704	-0.0286785	0.599304	NA	NA	NA	NA	-0.0391909	0.18704	0.733204
MGV-GENOME-0308888	k__Bacteria	0.01763	0.552952	-0.0205315	0.706837	0.143167	0.0133681	0.0254733	0.587848	0.0523985	0.186978	0.733204
MGV-GENOME-0337028	k__Bacteria|p__Firmicutes|c__Clostridia|o__Clostridiales|f__Lachnospiraceae|g__Roseburia|s__Roseburia_sp_CAG_471	0.0207841	0.484231	-0.0728952	0.18123	NA	NA	0.081243	0.0834396	0.042082	0.187089	0.733204
MGV-GENOME-0371861	k__Bacteria|p__Firmicutes|c__Clostridia|o__Clostridiales|f__Clostridiaceae|g__Clostridium|s__Butyribacterium_methylotrophicum	0.0391905	0.187045	NA	NA	NA	NA	NA	NA	0.0391905	0.187045	0.733204
MGV-GENOME-0310268	k__Bacteria|p__Bacteroidetes|c__Bacteroidia|o__Bacteroidales|f__Bacteroidaceae|g__Bacteroides|s__Bacteroides_uniformis	-0.0391906	0.187044	0.0295499	0.58825	NA	NA	NA	NA	-0.0391906	0.187044	0.733204
NL_vir053139	k__Bacteria|p__Firmicutes|c__Clostridia|o__Clostridiales|f__Lachnospiraceae|g__Dorea|s__Dorea_formicigenerans	0.0294388	0.32173	0.0743318	0.172757	-0.0064035	0.912347	0.100692	0.0317626	0.0427758	0.187079	0.733204
uvig_384903	k__Bacteria|p__Actinobacteria|c__Actinobacteria|o__Actinomycetales|f__Actinomycetaceae|g__Actinomyces|s__Actinomyces_sp_HPA0247	-0.0427451	0.15011	-0.070736	0.194537	0.011393	0.844725	-0.0386265	0.411093	-0.0324968	0.186949	0.733204
ERS698742_NODE_4_length_57489_cov_840.739161	k__Bacteria|p__Firmicutes|c__Clostridia|o__Clostridiales|f__Lachnospiraceae|g__Eisenbergiella|s__Eisenbergiella_massiliensis	0.0585454	0.0486211	-0.0228799	0.675115	0.0677484	0.243637	-0.0164363	0.726596	0.0390276	0.187097	0.733204
MGV-GENOME-0248858	k__Bacteria|p__Firmicutes|c__Bacilli|o__Lactobacillales|f__Streptococcaceae|g__Streptococcus|s__Streptococcus_sobrinus	0.0441379	0.137258	-0.0567985	0.297783	NA	NA	0.0111433	0.812619	0.0343882	0.187029	0.733204
MGV-GENOME-0374715	k__Bacteria|p__Actinobacteria|c__Actinobacteria|o__Bifidobacteriales	-0.0309008	0.298274	-0.0705472	0.195734	-0.0508196	0.382031	NA	NA	-0.0350596	0.187231	0.733488
MGV-GENOME-0374715	k__Bacteria|p__Actinobacteria|c__Actinobacteria|o__Bifidobacteriales|f__Bifidobacteriaceae	-0.0309008	0.298274	-0.0705472	0.195734	-0.0508196	0.382031	NA	NA	-0.0350596	0.187231	0.733488
MGV-GENOME-0279285	k__Bacteria|p__Firmicutes|c__Clostridia|o__Clostridiales|f__Eubacteriaceae|g__Eubacterium|s__Eubacterium_eligens	0.106842	0.000311156	0.0733652	0.178425	0.0323736	0.577765	-0.0154141	0.742981	0.0502364	0.187217	0.733488
MGV-GENOME-0305083	k__Bacteria|p__Firmicutes|c__Clostridia|o__Clostridiales|f__Clostridiales_Family_XIII_Incertae_Sedis|g__Clostridiales_Family_XIII_Incertae_Sedis_unclassified|s__Eubacterium_brachy	-0.0391718	0.187256	NA	NA	NA	NA	NA	NA	-0.0391718	0.187256	0.733504
uvig_512347	k__Bacteria|p__Actinobacteria|c__Actinobacteria|o__Bifidobacteriales|f__Bifidobacteriaceae|g__Bifidobacterium|s__Bifidobacterium_angulatum	0.0270106	0.363275	-0.0676679	0.214652	0.0794685	0.171238	NA	NA	0.0400068	0.187281	0.733519
MGV-GENOME-0305083	k__Bacteria|p__Firmicutes|c__Clostridia|o__Clostridiales|f__Ruminococcaceae|g__Ruminococcaceae_unclassified|s__Eubacterium_siraeum	-0.0437752	0.14052	-0.0321726	0.555561	0.0192488	0.740705	-0.0575678	0.220348	-0.0356389	0.187337	0.73363
NL_vir026707	k__Bacteria|p__Firmicutes|c__Negativicutes|o__Veillonellales|f__Veillonellaceae|g__Dialister	0.0112611	0.704703	0.102022	0.0609864	0.155608	0.00711666	0.0343662	0.464624	0.0576192	0.18735	0.73363
MGV-GENOME-0371861	k__Bacteria|p__Firmicutes|c__Clostridia|o__Clostridiales|f__Ruminococcaceae|g__Agathobaculum	-0.106255	0.000335884	-0.0424232	0.436922	-0.000660742	0.990938	NA	NA	-0.066127	0.187414	0.733716
MGV-GENOME-0371861	k__Bacteria|p__Firmicutes|c__Clostridia|o__Clostridiales|f__Ruminococcaceae|g__Agathobaculum|s__Agathobaculum_butyriciproducens	-0.106255	0.000335884	-0.0424232	0.436922	-0.000660742	0.990938	NA	NA	-0.066127	0.187414	0.733716
NL_vir006651	k__Bacteria|p__Bacteroidetes|c__Bacteroidia|o__Bacteroidales|f__Prevotellaceae|g__Prevotella|s__Prevotella_bivia	0.0391436	0.187574	NA	NA	NA	NA	NA	NA	0.0391436	0.187574	0.733938
MGV-GENOME-0351725	k__Bacteria|p__Firmicutes|c__Clostridia|o__Clostridiales|f__Clostridiaceae|g__Hungatella	-0.0391439	0.18757	-0.0599252	0.271935	NA	NA	NA	NA	-0.0391439	0.18757	0.733938
MGV-GENOME-0351725	k__Bacteria|p__Firmicutes|c__Clostridia|o__Clostridiales|f__Clostridiaceae|g__Hungatella|s__Hungatella_hathewayi	-0.0391439	0.18757	-0.0599252	0.271935	NA	NA	NA	NA	-0.0391439	0.18757	0.733938
MGV-GENOME-4408934	k__Bacteria|p__Firmicutes|c__Erysipelotrichia|o__Erysipelotrichales|f__Erysipelotrichaceae|g__Erysipelatoclostridium|s__Clostridium_spiroforme	0.0679955	0.0219703	NA	NA	0.00675572	0.907547	-0.00203954	0.965394	0.0366976	0.187553	0.733938
MGV-GENOME-0287672	k__Bacteria|p__Firmicutes|c__Tissierellia|o__Tissierellales|f__Peptoniphilaceae|g__Anaerococcus	-0.0310789	0.295496	NA	NA	NA	NA	-0.0381855	0.416458	-0.0331195	0.1875	0.733938
MGV-GENOME-0272770	k__Bacteria|p__Actinobacteria|c__Coriobacteriia|o__Eggerthellales|f__Eggerthellaceae|g__Slackia	-0.00366777	0.901766	NA	NA	-0.109995	0.0578835	-0.0552458	0.239559	-0.0431878	0.187635	0.734099
MGV-GENOME-0289925	k__Bacteria|p__Bacteroidetes|c__Bacteroidia|o__Bacteroidales|f__Tannerellaceae|g__Parabacteroides|s__Parabacteroides_johnsonii	0.0373538	0.208575	-0.00663132	0.903323	0.0253713	0.662687	NA	NA	0.0348897	0.187762	0.734514
MGV-GENOME-0288753	k__Bacteria|p__Firmicutes|c__Clostridia|o__Clostridiales|f__Clostridiales_unclassified	0.0391208	0.187831	-0.0753444	0.166964	NA	NA	NA	NA	0.0391208	0.187831	0.734701
MGV-GENOME-0351725	k__Bacteria|p__Proteobacteria|c__Gammaproteobacteria|o__Enterobacterales	-0.0391186	0.187856	-0.0664394	0.223112	NA	NA	NA	NA	-0.0391186	0.187856	0.734721
MGV-GENOME-0310268	k__Bacteria|p__Firmicutes|c__Bacilli|o__Lactobacillales|f__Leuconostocaceae|g__Leuconostoc	0.0391067	0.18799	0.079297	0.145739	NA	NA	NA	NA	0.0391067	0.18799	0.734752
NL_vir018760	k__Bacteria|p__Firmicutes|c__Clostridia|o__Clostridiales|f__Lachnospiraceae|g__Blautia|s__Blautia_producta	-0.0198942	0.50314	-0.0623764	0.252772	-0.0737273	0.204402	-0.0323369	0.49142	-0.0321338	0.187944	0.734752
NL_vir026707	k__Bacteria|p__Actinobacteria|c__Coriobacteriia|o__Coriobacteriales|f__Atopobiaceae|g__Atopobium|s__Atopobium_parvulum	-0.0209929	0.479851	NA	NA	-0.0712168	0.22028	-0.0306459	0.514366	-0.0317864	0.188038	0.734752
NL_vir026707	k__Bacteria|p__Firmicutes|c__Clostridia|o__Clostridiales|f__Clostridiales_Family_XIII_Incertae_Sedis|g__Clostridiales_Family_XIII_Incertae_Sedis_unclassified|s__Eubacterium_brachy	0.0391068	0.187989	NA	NA	NA	NA	NA	NA	0.0391068	0.187989	0.734752
uvig_203034	k__Bacteria|p__Firmicutes|c__Bacilli|o__Lactobacillales|f__Streptococcaceae|g__Streptococcus|s__Streptococcus_oralis	-0.0289232	0.330282	-0.0843123	0.121845	-0.0606033	0.29707	NA	NA	-0.0357201	0.188033	0.734752
ERS698742_NODE_4_length_57489_cov_840.739161	k__Bacteria|p__Bacteroidetes|c__Bacteroidia|o__Bacteroidales|f__Bacteroidaceae|g__Bacteroides|s__Bacteroides_sp_CAG_144	0.102124	0.000569466	-0.0341488	0.531528	0.0948516	0.102217	-0.032028	0.49557	0.0574382	0.188072	0.734752
NL_vir049144	k__Bacteria|p__Actinobacteria|c__Coriobacteriia|o__Coriobacteriales|f__Atopobiaceae|g__Olsenella	-0.0284793	0.337762	0.0133496	0.806819	-0.0636642	0.273294	-0.0165315	0.725076	-0.0312834	0.188008	0.734752
MGV-GENOME-0328053	k__Bacteria|p__Actinobacteria|c__Actinobacteria|o__Propionibacteriales	0.0390957	0.188115	0.0794167	0.14513	NA	NA	NA	NA	0.0390957	0.188115	0.734752
MGV-GENOME-0328053	k__Bacteria|p__Actinobacteria|c__Actinobacteria|o__Propionibacteriales|f__Propionibacteriaceae	0.0390957	0.188115	0.0794167	0.14513	NA	NA	NA	NA	0.0390957	0.188115	0.734752
MGV-GENOME-0328053	k__Bacteria|p__Firmicutes|c__Negativicutes|o__Veillonellales|f__Veillonellaceae|g__Dialister|s__Dialister_succinatiphilus	-0.0309388	0.297681	0.0168746	0.757239	-0.0503395	0.38655	NA	NA	-0.0349873	0.18796	0.734752
Han_2018_ERR1398212_NODE_689_length_32728_cov_10.495210	k__Bacteria|p__Actinobacteria|c__Actinobacteria|o__Bifidobacteriales|f__Bifidobacteriaceae|g__Bifidobacterium|s__Bifidobacterium_saeculare	NA	NA	NA	NA	NA	NA	-0.0618117	0.188134	-0.0618117	0.188134	0.734752
NL_vir026707	k__Bacteria|p__Firmicutes|c__Clostridia|o__Clostridiales|f__Clostridiaceae|g__Butyricicoccus|s__Butyricicoccus_pullicaecorum	NA	NA	NA	NA	NA	NA	-0.0618117	0.188134	-0.0618117	0.188134	0.734752
NL_vir026707	k__Bacteria|p__Firmicutes|c__Negativicutes|o__Veillonellales|f__Veillonellaceae|g__Dialister|s__Dialister_pneumosintes	NA	NA	NA	NA	NA	NA	-0.0618117	0.188134	-0.0618117	0.188134	0.734752
MGV-GENOME-0337028	k__Bacteria|p__Firmicutes|c__Clostridia|o__Clostridiales|f__Clostridiaceae|g__Lactonifactor	0.0978485	0.000964149	0.146371	0.00702718	NA	NA	0.00454322	0.923009	0.05891	0.188229	0.734884
MGV-GENOME-0337028	k__Bacteria|p__Firmicutes|c__Clostridia|o__Clostridiales|f__Clostridiaceae|g__Lactonifactor|s__Lactonifactor_longoviformis	0.0978485	0.000964149	0.146371	0.00702718	NA	NA	0.00454322	0.923009	0.05891	0.188229	0.734884
MGV-GENOME-0281541	k__Bacteria|p__Firmicutes|c__Negativicutes|o__Selenomonadales|f__Selenomonadaceae|g__Mitsuokella|s__Mitsuokella_multacida	-0.0310971	0.295214	-0.0534497	0.327223	NA	NA	-0.0379547	0.419284	-0.0330664	0.188202	0.734884
OHGK01000149.1	k__Bacteria|p__Firmicutes|c__Clostridia|o__Clostridiales|f__Lachnospiraceae|g__Blautia|s__Blautia_hansenii	-0.0302366	0.308785	NA	NA	-0.0534008	0.358293	NA	NA	-0.0350936	0.188284	0.734913
Han_2018_ERR1398212_NODE_689_length_32728_cov_10.495210	k__Bacteria|p__Firmicutes|c__Clostridia|o__Clostridiales|f__Lachnospiraceae|g__Roseburia|s__Roseburia_sp_CAG_303	0.0206932	0.486144	-0.0264758	0.627652	NA	NA	0.134438	0.00406818	0.0716396	0.188403	0.734913
uvig_540612	k__Bacteria|p__Bacteroidetes|c__Bacteroidia|o__Bacteroidales|f__Porphyromonadaceae|g__Porphyromonas	0.0213428	0.472558	NA	NA	NA	NA	0.0750377	0.109941	0.0393635	0.188271	0.734913
MGV-GENOME-0374715	k__Bacteria|p__Actinobacteria|c__Actinobacteria|o__Bifidobacteriales|f__Bifidobacteriaceae|g__Bifidobacterium	-0.0309206	0.297964	-0.070165	0.198172	-0.0502041	0.38783	NA	NA	-0.0349442	0.188465	0.734913
NL_vir036031	k__Bacteria|p__Firmicutes|c__Clostridia|o__Clostridiales|f__Clostridiales_unclassified|g__Intestinimonas	0.047798	0.107519	0.0512776	0.347293	-0.0169787	0.770372	0.166716	0.000355049	0.068598	0.188349	0.734913
NL_vir036031	k__Bacteria|p__Firmicutes|c__Clostridia|o__Clostridiales|f__Clostridiales_unclassified|g__Intestinimonas|s__Intestinimonas_butyriciproducens	0.047798	0.107519	0.0512776	0.347293	-0.0169787	0.770372	0.166716	0.000355049	0.068598	0.188349	0.734913
NL_vir026707	k__Bacteria|p__Firmicutes|c__Clostridia|o__Clostridiales|f__Lachnospiraceae|g__Anaerostipes|s__Anaerostipes_hadrus	-0.0282067	0.342408	-0.00644689	0.905999	-0.023393	0.687549	-0.040254	0.391648	-0.0303605	0.188448	0.734913
MGV-GENOME-0248858	k__Bacteria|p__Bacteroidetes|c__Bacteroidia|o__Bacteroidales|f__Prevotellaceae|g__Prevotella|s__Prevotella_sp_CAG_873	-0.0390657	0.188455	NA	NA	NA	NA	NA	NA	-0.0390657	0.188455	0.734913
MGV-GENOME-0248858	k__Bacteria|p__Synergistetes|c__Synergistia|o__Synergistales|f__Synergistaceae|g__Cloacibacillus	-0.0390657	0.188455	-0.00692353	0.899085	NA	NA	NA	NA	-0.0390657	0.188455	0.734913
MGV-GENOME-0328053	k__Bacteria|p__Bacteroidetes|c__Bacteroidia|o__Bacteroidales|f__Bacteroidaceae|g__Bacteroides|s__Bacteroides_caccae	0.0274721	0.35513	-0.0496908	0.362436	0.0721032	0.214577	NA	NA	0.0378021	0.188363	0.734913
MGV-GENOME-0347346	k__Bacteria|p__Firmicutes|c__Clostridia|o__Clostridiales|f__Lachnospiraceae|g__Lachnoclostridium|s__Clostridium_symbiosum	-0.0389729	0.189507	-0.0506877	0.352875	-0.019568	0.736563	NA	NA	-0.0349564	0.188347	0.734913
MGV-GENOME-0297536	k__Bacteria|p__Proteobacteria|c__Gammaproteobacteria|o__Enterobacterales|f__Enterobacteriaceae	-0.0460327	0.121155	-0.0232089	0.670715	-0.0259273	0.655764	-0.000778704	0.986784	-0.0314901	0.188548	0.735056
MGV-GENOME-0351725	k__Bacteria|p__Firmicutes|c__Clostridia|o__Clostridiales|f__Eubacteriaceae|g__Eubacterium|s__Eubacterium_hallii	0.0390563	0.188561	0.0084352	0.87721	NA	NA	NA	NA	0.0390563	0.188561	0.735056
uvig_512347	k__Bacteria|p__Firmicutes|c__Tissierellia|o__Tissierellales|f__Peptoniphilaceae|g__Parvimonas	-0.0299231	0.31383	NA	NA	-0.0547868	0.345936	NA	NA	-0.0351527	0.188585	0.735056
OLXK01000549.1	k__Bacteria|p__Firmicutes|c__Clostridia|o__Clostridiales|f__Eubacteriaceae|g__Eubacterium|s__Eubacterium_callanderi	-0.036002	0.22553	NA	NA	NA	NA	-0.0256103	0.585841	-0.0330481	0.188603	0.735056
MGV-GENOME-0279285	k__Bacteria|p__Firmicutes|c__Clostridia|o__Clostridiales|f__Lachnospiraceae|g__Blautia|s__Ruminococcus_torques	-0.0658219	0.0265898	0.00692611	0.899047	-0.00441459	0.939508	0.000175015	0.99703	-0.0359966	0.188613	0.735056
NL_vir049144	k__Bacteria|p__Firmicutes|c__Clostridia|o__Clostridiales|f__Eubacteriaceae|g__Eubacterium|s__Eubacterium_sp_An11	NA	NA	NA	NA	NA	NA	0.061743	0.188626	0.061743	0.188626	0.735056
MGV-GENOME-0297536	k__Bacteria|p__Firmicutes|c__Erysipelotrichia|o__Erysipelotrichales|f__Erysipelotrichaceae|g__Dielma	0.0134261	0.651382	-0.0172309	0.752279	0.0717331	0.216945	0.0494435	0.292612	0.0328313	0.188839	0.735431
MGV-GENOME-0297536	k__Bacteria|p__Firmicutes|c__Erysipelotrichia|o__Erysipelotrichales|f__Erysipelotrichaceae|g__Dielma|s__Dielma_fastidiosa	0.0134261	0.651382	-0.0172309	0.752279	0.0717331	0.216945	0.0494435	0.292612	0.0328313	0.188839	0.735431
MGV-GENOME-0109615	k__Bacteria|p__Actinobacteria|c__Coriobacteriia|o__Coriobacteriales|f__Coriobacteriaceae|g__Collinsella|s__Collinsella_aerofaciens	-0.0333643	0.261391	NA	NA	-0.0137572	0.813046	-0.0336912	0.473445	-0.0303687	0.188788	0.735431
MGV-GENOME-0310268	k__Bacteria|p__Firmicutes|c__Bacilli	-0.0390394	0.188752	0.0886927	0.103575	NA	NA	NA	NA	-0.0390394	0.188752	0.735431
MGV-GENOME-0289925	k__Bacteria|p__Actinobacteria|c__Coriobacteriia|o__Coriobacteriales|f__Atopobiaceae|g__Atopobium|s__Atopobium_deltae	0.0686273	0.0207658	NA	NA	-0.002996	0.958926	NA	NA	0.0473529	0.188846	0.735431
MGV-GENOME-0328053	k__Bacteria|p__Firmicutes|c__Bacilli|o__Bacillales|f__Bacillales_unclassified|g__Gemella|s__Gemella_haemolysans	0.0390357	0.188793	NA	NA	NA	NA	NA	NA	0.0390357	0.188793	0.735431
MGV-GENOME-0278294	k__Bacteria|p__Firmicutes|c__Clostridia|o__Clostridiales|f__Clostridiales_Family_XIII_Incertae_Sedis	0.0621692	0.0362436	0.0371064	0.496568	NA	NA	0.00267284	0.954659	0.0414809	0.188869	0.73544
MGV-GENOME-0308888	k__Bacteria|p__Bacteroidetes|c__Bacteroidia|o__Bacteroidales|f__Rikenellaceae|g__Alistipes	0.0324619	0.274518	-0.00666621	0.902817	0.0147799	0.799432	0.035182	0.454084	0.0303464	0.189004	0.735473
MGV-GENOME-0371861	k__Bacteria|p__Bacteroidetes|c__Bacteroidia|o__Bacteroidales|f__Prevotellaceae|g__Prevotella|s__Prevotella_disiens	0.0390176	0.189	NA	NA	NA	NA	NA	NA	0.0390176	0.189	0.735473
MGV-GENOME-0371861	k__Bacteria|p__Firmicutes|c__Negativicutes|o__Veillonellales|f__Veillonellaceae|g__Dialister|s__Dialister_sp_CAG_357	-0.0287597	0.333024	0.00220123	0.967839	-0.0610552	0.293476	NA	NA	-0.0357055	0.189013	0.735473
MGV-GENOME-0310268	k__Bacteria|p__Firmicutes|c__Clostridia|o__Clostridiales|f__Clostridiaceae|g__Clostridium|s__Clostridium_sp_CAG_242	0.0390235	0.188932	0.0216525	0.691627	NA	NA	NA	NA	0.0390235	0.188932	0.735473
uvig_512347	k__Bacteria|p__Actinobacteria|c__Actinobacteria|o__Actinomycetales	-0.0320034	0.281357	-0.0222396	0.68371	-0.0454453	0.434441	NA	NA	-0.0348008	0.189035	0.735473
uvig_512347	k__Bacteria|p__Actinobacteria|c__Actinobacteria|o__Actinomycetales|f__Actinomycetaceae	-0.0320034	0.281357	-0.0222396	0.68371	-0.0454453	0.434441	NA	NA	-0.0348008	0.189035	0.735473
uvig_203034	k__Bacteria|p__Bacteroidetes|c__Bacteroidia|o__Bacteroidales|f__Prevotellaceae|g__Paraprevotella	0.0338543	0.254448	0.0708602	0.193753	0.0382114	0.511117	NA	NA	0.0347692	0.189043	0.735473
NL_vir049144	k__Bacteria|p__Firmicutes|c__Bacilli|o__Lactobacillales|f__Enterococcaceae	-0.00392006	0.895047	-0.0719955	0.186691	-0.11283	0.051682	-0.0532459	0.257024	-0.0437197	0.188922	0.735473
MGV-GENOME-0287672	k__Bacteria|p__Actinobacteria|c__Coriobacteriia|o__Eggerthellales|f__Eggerthellaceae|g__Gordonibacter	0.0254318	0.392006	0.0815986	0.134364	NA	NA	0.0536938	0.253038	0.0336902	0.189183	0.735539
MGV-GENOME-0287672	k__Bacteria|p__Actinobacteria|c__Coriobacteriia|o__Eggerthellales|f__Eggerthellaceae|g__Gordonibacter|s__Gordonibacter_pamelaeae	0.0254318	0.392006	0.0815986	0.134364	NA	NA	0.0536938	0.253038	0.0336902	0.189183	0.735539
uvig_203034	k__Bacteria|p__Firmicutes|c__Clostridia|o__Clostridiales|f__Peptostreptococcaceae|g__Romboutsia	0.0285499	0.336564	-0.0306409	0.574545	0.0623677	0.283202	NA	NA	0.0358706	0.189115	0.735539
uvig_203034	k__Bacteria|p__Firmicutes|c__Clostridia|o__Clostridiales|f__Peptostreptococcaceae|g__Romboutsia|s__Romboutsia_ilealis	0.0285499	0.336564	-0.0306409	0.574545	0.0623677	0.283202	NA	NA	0.0358706	0.189115	0.735539
ERS698742_NODE_4_length_57489_cov_840.739161	k__Bacteria|p__Firmicutes|c__Clostridia|o__Clostridiales|f__Peptostreptococcaceae|g__Peptostreptococcus|s__Peptostreptococcus_anaerobius	0.04755	0.109357	NA	NA	NA	NA	0.00768533	0.870136	0.0353851	0.189185	0.735539
MGV-GENOME-0312075	k__Bacteria|p__Firmicutes|c__Bacilli|o__Lactobacillales|f__Lactobacillaceae|g__Lactobacillus|s__Lactobacillus_amylovorus	NA	NA	NA	NA	NA	NA	0.0616697	0.189152	0.0616697	0.189152	0.735539
MGV-GENOME-0312075	k__Bacteria|p__Bacteroidetes|c__Bacteroidia|o__Bacteroidales|f__Rikenellaceae|g__Alistipes|s__Alistipes_onderdonkii	0.0331659	0.26424	0.0510312	0.349618	0.00347055	0.952427	0.208456	7.33841e-06	0.0830368	0.189251	0.735635
NL_vir026707	k__Bacteria|p__Bacteroidetes|c__Bacteroidia|o__Bacteroidales|f__Barnesiellaceae|g__Barnesiella|s__Barnesiella_intestinihominis	9.12234e-05	0.997551	-0.025455	0.640982	0.124771	0.0312984	0.0571597	0.223642	0.0485144	0.189247	0.735635
NL_vir049144	k__Bacteria|p__Firmicutes|c__Tissierellia	-0.0382933	0.197349	NA	NA	-0.0821878	0.157006	0.00126432	0.978544	-0.0359009	0.189327	0.735849
MGV-GENOME-0347346	k__Bacteria|p__Firmicutes|c__Clostridia|o__Clostridiales|f__Clostridiales_unclassified	0.0256009	0.388865	0.0812179	0.136197	0.143294	0.013285	NA	NA	0.0735404	0.189347	0.735849
MGV-GENOME-0374715	k__Bacteria|p__Actinobacteria|c__Actinobacteria	-0.0308569	0.298962	-0.0710299	0.192685	-0.0500555	0.389238	NA	NA	-0.0348623	0.189474	0.736262
OMFQ01000250.1	k__Bacteria|p__Firmicutes|c__Negativicutes|o__Veillonellales|f__Veillonellaceae|g__Megasphaera|s__Megasphaera_sp_DISK_18	-0.0269432	0.364473	NA	NA	NA	NA	-0.0486813	0.300124	-0.0332122	0.18968	0.736514
uvig_205988	k__Bacteria|p__Actinobacteria|c__Actinobacteria|o__Micrococcales|f__Micrococcaceae|g__Rothia|s__Rothia_mucilaginosa	-0.04278	0.149777	-0.0582463	0.285618	-0.0938202	0.106019	0.0057558	0.902552	-0.0395565	0.189587	0.736514
MGV-GENOME-0337028	k__Bacteria|p__Firmicutes|c__Erysipelotrichia|o__Erysipelotrichales|f__Erysipelotrichaceae|g__Massiliomicrobiota	0.0574666	0.0529287	-0.0307845	0.572752	NA	NA	0.00335986	0.943023	0.0393563	0.189688	0.736514
MGV-GENOME-0337028	k__Bacteria|p__Firmicutes|c__Erysipelotrichia|o__Erysipelotrichales|f__Erysipelotrichaceae|g__Massiliomicrobiota|s__Massiliomicrobiota_timonensis	0.0574666	0.0529287	-0.0307845	0.572752	NA	NA	0.00335986	0.943023	0.0393563	0.189688	0.736514
MGV-GENOME-0351725	k__Bacteria|p__Firmicutes|c__Firmicutes_unclassified|o__Firmicutes_unclassified|f__Firmicutes_unclassified|g__Firmicutes_unclassified|s__Firmicutes_bacterium_CAG_110	0.0389633	0.189616	0.0609732	0.263624	NA	NA	NA	NA	0.0389633	0.189616	0.736514
MGV-GENOME-0310268	k__Bacteria|p__Firmicutes|c__Clostridia|o__Clostridiales|f__Ruminococcaceae|g__Flavonifractor	-0.0389661	0.189584	0.0486278	0.372808	NA	NA	NA	NA	-0.0389661	0.189584	0.736514
NL_vir018760	k__Bacteria|p__Firmicutes|c__Bacilli|o__Lactobacillales|f__Leuconostocaceae|g__Weissella|s__Weissella_cibaria	0.0389555	0.189705	NA	NA	NA	NA	NA	NA	0.0389555	0.189705	0.736514
NL_vir018760	k__Bacteria|p__Firmicutes|c__Negativicutes|o__Veillonellales|f__Veillonellaceae|g__Veillonella	-0.0125798	0.672032	0.0260438	0.633279	-0.0715545	0.218095	-0.0515131	0.272853	-0.032981	0.189705	0.736514
uvig_205988	k__Bacteria|p__Firmicutes|c__Bacilli|o__Lactobacillales|f__Lactobacillaceae|g__Lactobacillus|s__Lactobacillus_rogosae	0.0355909	0.230875	0.0699369	0.199639	0.000826151	0.988669	0.0386875	0.410354	0.0307805	0.18975	0.736607
MGV-GENOME-0297536	k__Bacteria|p__Firmicutes|c__Clostridia|o__Clostridiales|f__Lachnospiraceae|g__Sellimonas	-0.0344798	0.245771	-0.100877	0.0639594	-0.00668835	0.908465	-0.036007	0.443562	-0.0304587	0.189832	0.736685
MGV-GENOME-0297536	k__Bacteria|p__Firmicutes|c__Clostridia|o__Clostridiales|f__Lachnospiraceae|g__Sellimonas|s__Sellimonas_intestinalis	-0.0344798	0.245771	-0.100877	0.0639594	-0.00668835	0.908465	-0.036007	0.443562	-0.0304587	0.189832	0.736685
ERS698742_NODE_4_length_57489_cov_840.739161	k__Bacteria|p__Firmicutes|c__Clostridia|o__Clostridiales|f__Lachnospiraceae|g__Roseburia|s__Roseburia_intestinalis	0.0241323	0.416658	0.0623878	0.252685	0.0263642	0.650346	0.0485214	0.301717	0.0303898	0.189796	0.736685
NL_vir053139	k__Bacteria|p__Firmicutes|c__Clostridia|o__Clostridiales|f__Lachnospiraceae|g__Blautia|s__Blautia_coccoides	-0.0184551	0.534524	-0.0778181	0.153426	-0.00880873	0.87964	-0.11622	0.0131146	-0.0463081	0.189973	0.73707
uvig_203034	k__Bacteria|p__Firmicutes|c__Bacilli|o__Lactobacillales|f__Lactobacillaceae|g__Lactobacillus|s__Lactobacillus_crispatus	-0.0306345	0.302459	NA	NA	-0.0508302	0.381931	NA	NA	-0.0348521	0.189958	0.73707
uvig_166271	k__Bacteria|p__Actinobacteria|c__Actinobacteria|o__Actinomycetales|f__Actinomycetaceae|g__Actinomyces|s__Actinomyces_naeslundii	0.0518596	0.0807437	0.0946138	0.0824035	NA	NA	0.00511133	0.913417	0.0369864	0.190038	0.737243
OLSK01002610.1	k__Bacteria|p__Bacteroidetes|c__Bacteroidia|o__Bacteroidales|f__Bacteroidaceae|g__Bacteroides|s__Bacteroides_cellulosilyticus	-0.0325196	0.273666	NA	NA	-0.0260663	0.654038	-0.0271269	0.563838	-0.0302186	0.190242	0.737486
MGV-GENOME-0212520	k__Bacteria|p__Proteobacteria|c__Proteobacteria_unclassified	-0.0389061	0.190267	-0.0709708	0.193057	NA	NA	NA	NA	-0.0389061	0.190267	0.737486
MGV-GENOME-0212520	k__Bacteria|p__Proteobacteria|c__Proteobacteria_unclassified|o__Proteobacteria_unclassified	-0.0389061	0.190267	-0.0709708	0.193057	NA	NA	NA	NA	-0.0389061	0.190267	0.737486
MGV-GENOME-0212520	k__Bacteria|p__Proteobacteria|c__Proteobacteria_unclassified|o__Proteobacteria_unclassified|f__Proteobacteria_unclassified	-0.0389061	0.190267	-0.0709708	0.193057	NA	NA	NA	NA	-0.0389061	0.190267	0.737486
MGV-GENOME-0212520	k__Bacteria|p__Proteobacteria|c__Proteobacteria_unclassified|o__Proteobacteria_unclassified|f__Proteobacteria_unclassified|g__Proteobacteria_unclassified	-0.0389061	0.190267	-0.0709708	0.193057	NA	NA	NA	NA	-0.0389061	0.190267	0.737486
MGV-GENOME-0212520	k__Bacteria|p__Proteobacteria|c__Proteobacteria_unclassified|o__Proteobacteria_unclassified|f__Proteobacteria_unclassified|g__Proteobacteria_unclassified|s__Proteobacteria_bacterium_CAG_139	-0.0389061	0.190267	-0.0709708	0.193057	NA	NA	NA	NA	-0.0389061	0.190267	0.737486
MGV-GENOME-0374715	k__Bacteria|p__Firmicutes|c__Firmicutes_unclassified|o__Firmicutes_unclassified|f__Firmicutes_unclassified|g__Firmicutes_unclassified|s__Firmicutes_bacterium_CAG_110	0.062134	0.0363497	0.0331816	0.543224	-0.00260189	0.964325	NA	NA	0.0441632	0.190259	0.737486
NL_vir036031	k__Bacteria|p__Firmicutes|c__Clostridia|o__Clostridiales|f__Lachnospiraceae|g__Dorea|s__Dorea_sp_CAG_317	-0.0212293	0.474916	-0.0283518	0.603471	-0.086655	0.135589	-0.0249219	0.595957	-0.0341508	0.19013	0.737486
MGV-GENOME-0305083	k__Bacteria|p__Bacteroidetes|c__Bacteroidia|o__Bacteroidales|f__Bacteroidaceae|g__Bacteroides|s__Bacteroides_sp_OM08_11	-0.029454	0.321481	NA	NA	-0.056334	0.332466	NA	NA	-0.0351334	0.190347	0.737554
NL_vir014968	k__Bacteria|p__Firmicutes|c__Negativicutes|o__Acidaminococcales|f__Acidaminococcaceae|g__Acidaminococcus|s__Acidaminococcus_fermentans	-0.0388992	0.190346	NA	NA	NA	NA	NA	NA	-0.0388992	0.190346	0.737554
NL_vir014968	k__Bacteria|p__Firmicutes|c__Negativicutes|o__Veillonellales|f__Veillonellaceae|g__Dialister|s__Dialister_succinatiphilus	-0.0388992	0.190346	-0.0445535	0.414227	NA	NA	NA	NA	-0.0388992	0.190346	0.737554
MGV-GENOME-0278294	k__Bacteria|p__Firmicutes|c__Negativicutes|o__Acidaminococcales	0.0241006	0.417269	0.0466515	0.39257	NA	NA	0.0582515	0.214908	0.0342843	0.190516	0.737576
MGV-GENOME-0278294	k__Bacteria|p__Firmicutes|c__Negativicutes|o__Acidaminococcales|f__Acidaminococcaceae	0.0241006	0.417269	0.0466515	0.39257	NA	NA	0.0582515	0.214908	0.0342843	0.190516	0.737576
NL_vir006651	k__Bacteria|p__Bacteroidetes|c__Bacteroidia|o__Bacteroidales|f__Tannerellaceae|g__Parabacteroides|s__Parabacteroides_merdae	0.0388791	0.190575	0.0475954	0.383053	NA	NA	NA	NA	0.0388791	0.190575	0.737576
OLSK01002610.1	k__Bacteria|p__Bacteroidetes|c__Bacteroidia|o__Bacteroidales|f__Odoribacteraceae|g__Odoribacter|s__Odoribacter_splanchnicus	-0.0304718	0.305036	NA	NA	-0.088759	0.126315	-0.00845802	0.857213	-0.0356044	0.190463	0.737576
MGV-GENOME-0308888	k__Bacteria|p__Bacteroidetes|c__Bacteroidia|o__Bacteroidales|f__Bacteroidaceae	0.0344932	0.245588	0.0215742	0.692685	0.0411816	0.478811	0.0129168	0.783487	0.0303466	0.190756	0.737576
MGV-GENOME-0308888	k__Bacteria|p__Bacteroidetes|c__Bacteroidia|o__Bacteroidales|f__Bacteroidaceae|g__Bacteroides	0.0345084	0.24538	0.0215742	0.692685	0.0411816	0.478811	0.0129168	0.783487	0.0303557	0.190626	0.737576
uvig_166271	k__Bacteria|p__Bacteroidetes|c__Bacteroidia|o__Bacteroidales|f__Rikenellaceae|g__Alistipes|s__Alistipes_inops	-0.0402731	0.175148	-0.0252943	0.643091	NA	NA	-0.0159918	0.733706	-0.033275	0.190642	0.737576
MGV-GENOME-0221889	k__Bacteria|p__Actinobacteria|c__Actinobacteria|o__Actinomycetales|f__Actinomycetaceae|g__Actinomyces|s__Actinomyces_viscosus	-0.0307385	0.30082	NA	NA	NA	NA	-0.0381855	0.416458	-0.032876	0.190772	0.737576
MGV-GENOME-0244886	k__Bacteria|p__Actinobacteria|c__Actinobacteria|o__Propionibacteriales|f__Propionibacteriaceae|g__Cutibacterium	-0.03888	0.190565	NA	NA	NA	NA	NA	NA	-0.03888	0.190565	0.737576
MGV-GENOME-0244886	k__Bacteria|p__Actinobacteria|c__Actinobacteria|o__Propionibacteriales|f__Propionibacteriaceae|g__Cutibacterium|s__Cutibacterium_acnes	-0.03888	0.190565	NA	NA	NA	NA	NA	NA	-0.03888	0.190565	0.737576
MGV-GENOME-0244886	k__Bacteria|p__Firmicutes|c__Clostridia|o__Clostridiales|f__Lachnospiraceae|g__Blautia|s__Blautia_sp_An249	-0.0482753	0.104048	0.0149841	0.78372	NA	NA	-0.00695854	0.882324	-0.0355643	0.19081	0.737576
MGV-GENOME-0138828	k__Bacteria|p__Verrucomicrobia|c__Verrucomicrobiae|o__Verrucomicrobiales|f__Akkermansiaceae|g__Akkermansia|s__Akkermansia_muciniphila	-0.0151923	0.609148	-0.0677942	0.213796	-0.0508473	0.381771	-0.0564747	0.22925	-0.0313514	0.190537	0.737576
MGV-GENOME-0138828	k__Eukaryota	-0.0388721	0.190655	-0.0441233	0.418754	NA	NA	NA	NA	-0.0388721	0.190655	0.737576
uvig_191910	k__Bacteria|p__Firmicutes|c__Firmicutes_unclassified|o__Firmicutes_unclassified|f__Firmicutes_unclassified|g__Firmicutes_unclassified|s__Firmicutes_bacterium_CAG_95	0.0218134	0.462848	0.0445019	0.414769	0.0295575	0.611307	0.0523427	0.265193	0.030467	0.19081	0.737576
MGV-GENOME-0287672	k__Bacteria|p__Firmicutes|c__Clostridia|o__Clostridiales|f__Lachnospiraceae|g__Eisenbergiella	-0.0404775	0.172966	-0.072569	0.183196	NA	NA	-0.0156396	0.739356	-0.0333112	0.19063	0.737576
MGV-GENOME-0287672	k__Bacteria|p__Firmicutes|c__Erysipelotrichia|o__Erysipelotrichales|f__Erysipelotrichaceae|g__Coprobacillus	-0.0303839	0.306434	-0.0251884	0.644483	NA	NA	-0.0391722	0.40451	-0.0329046	0.190434	0.737576
MGV-GENOME-0287672	k__Bacteria|p__Firmicutes|c__Erysipelotrichia|o__Erysipelotrichales|f__Erysipelotrichaceae|g__Coprobacillus|s__Coprobacillus_cateniformis	-0.0303839	0.306434	-0.0251884	0.644483	NA	NA	-0.0391722	0.40451	-0.0329046	0.190434	0.737576
uvig_512347	k__Bacteria|p__Bacteroidetes|c__Bacteroidia|o__Bacteroidales|f__Rikenellaceae|g__Alistipes|s__Alistipes_onderdonkii	-0.0290123	0.328794	-0.0504148	0.355477	-0.0585246	0.313979	NA	NA	-0.0352952	0.190803	0.737576
MGV-GENOME-0248858	k__Bacteria|p__Proteobacteria|c__Gammaproteobacteria|o__Pasteurellales|f__Pasteurellaceae|g__Haemophilus|s__Haemophilus_parainfluenzae	0.0198159	0.504821	0.0180156	0.741391	NA	NA	0.0887741	0.0584718	0.0455432	0.190554	0.737576
MGV-GENOME-0347346	k__Bacteria|p__Firmicutes|c__Bacilli|o__Lactobacillales|f__Lactobacillaceae|g__Lactobacillus|s__Lactobacillus_gasseri	-0.0297162	0.31719	NA	NA	-0.0547868	0.345936	NA	NA	-0.0349913	0.190764	0.737576
OLXK01000549.1	k__Bacteria|p__Firmicutes|c__Bacilli|o__Lactobacillales|f__Streptococcaceae|g__Streptococcus|s__Streptococcus_agalactiae	NA	NA	NA	NA	NA	NA	-0.0614448	0.190774	-0.0614448	0.190774	0.737576
OLXK01000549.1	k__Bacteria|p__Firmicutes|c__Clostridia|o__Clostridiales|f__Lachnospiraceae|g__Lachnoclostridium|s__Lachnoclostridium_sp_An181	NA	NA	NA	NA	NA	NA	-0.0614448	0.190774	-0.0614448	0.190774	0.737576
MGV-GENOME-0212520	k__Bacteria|p__Firmicutes|c__Bacilli|o__Lactobacillales|f__Streptococcaceae|g__Streptococcus|s__Streptococcus_sanguinis	-0.0388493	0.190915	-0.00769252	0.887946	NA	NA	NA	NA	-0.0388493	0.190915	0.737822
OLXK01000549.1	k__Bacteria|p__Actinobacteria|c__Coriobacteriia|o__Coriobacteriales|f__Atopobiaceae|g__Atopobium|s__Atopobium_rimae	-0.0245286	0.409044	NA	NA	NA	NA	-0.0563958	0.229903	-0.0339472	0.190896	0.737822
MGV-GENOME-0288753	k__Bacteria|p__Bacteroidetes|c__Bacteroidia|o__Bacteroidales|f__Rikenellaceae|g__Alistipes|s__Alistipes_putredinis	0.0388441	0.190975	0.00995206	0.855353	NA	NA	NA	NA	0.0388441	0.190975	0.737973
MGV-GENOME-0308888	k__Bacteria|p__Actinobacteria|c__Coriobacteriia|o__Coriobacteriales|f__Coriobacteriaceae|g__Collinsella|s__Collinsella_stercoris	-0.0159749	0.59083	-0.0195627	0.720076	-0.0452783	0.436133	-0.0578313	0.21824	-0.0311579	0.191132	0.738259
uvig_540612	k__Bacteria|p__Actinobacteria|c__Actinobacteria|o__Actinomycetales|f__Actinomycetaceae|g__Actinomyces|s__Actinomyces_sp_oral_taxon_170	-0.038833	0.191102	NA	NA	NA	NA	NA	NA	-0.038833	0.191102	0.738259
MGV-GENOME-0289925	k__Bacteria|p__Firmicutes|c__Erysipelotrichia|o__Erysipelotrichales|f__Erysipelotrichaceae|g__Faecalicoccus	-0.0269636	0.36411	-0.018687	0.732114	-0.0750346	0.196469	NA	NA	-0.0384079	0.191131	0.738259
MGV-GENOME-0289925	k__Bacteria|p__Firmicutes|c__Erysipelotrichia|o__Erysipelotrichales|f__Erysipelotrichaceae|g__Faecalicoccus|s__Faecalicoccus_pleomorphus	-0.0269636	0.36411	-0.018687	0.732114	-0.0750346	0.196469	NA	NA	-0.0384079	0.191131	0.738259
Han_2018_ERR1398212_NODE_689_length_32728_cov_10.495210	k__Bacteria|p__Firmicutes|c__Bacilli|o__Lactobacillales|f__Streptococcaceae|g__Streptococcus|s__Streptococcus_lutetiensis	0.0261422	0.378911	NA	NA	NA	NA	0.0506875	0.280623	0.033253	0.191169	0.738321
MGV-GENOME-0312075	k__Bacteria|p__Firmicutes|c__Clostridia|o__Clostridiales|f__Clostridiales_Family_XIII_Incertae_Sedis|g__Clostridiales_Family_XIII_Incertae_Sedis_unclassified	0.0195879	0.509736	NA	NA	NA	NA	0.0908378	0.0528297	0.0465539	0.191486	0.738654
MGV-GENOME-0310879	k__Bacteria|p__Firmicutes|c__Clostridia|o__Clostridiales|f__Lachnospiraceae|g__Lachnoclostridium|s__Clostridium_bolteae	0.0541711	0.0681006	-0.0129601	0.81235	0.189249	0.00102735	-0.00920257	0.844797	0.0735672	0.191492	0.738654
MGV-GENOME-0221889	k__Bacteria|p__Firmicutes|c__Bacilli	-0.0238742	0.421661	0.0349556	0.521869	NA	NA	-0.0588045	0.210578	-0.0343248	0.191503	0.738654
uvig_205988	k__Bacteria|p__Actinobacteria|c__Actinobacteria|o__Micrococcales	-0.036209	0.222871	-0.0481011	0.378014	-0.106227	0.0670644	-0.000930269	0.984212	-0.0412083	0.191455	0.738654
uvig_205988	k__Bacteria|p__Actinobacteria|c__Actinobacteria|o__Micrococcales|f__Micrococcaceae	-0.036209	0.222871	-0.0481011	0.378014	-0.106227	0.0670644	-0.000930269	0.984212	-0.0412083	0.191455	0.738654
uvig_205988	k__Bacteria|p__Actinobacteria|c__Actinobacteria|o__Micrococcales|f__Micrococcaceae|g__Rothia	-0.036209	0.222871	-0.0481011	0.378014	-0.106227	0.0670644	-0.000930269	0.984212	-0.0412083	0.191455	0.738654
uvig_205988	k__Bacteria|p__Firmicutes|c__Clostridia|o__Clostridiales|f__Lachnospiraceae|g__Coprococcus|s__Coprococcus_eutactus	0.0899186	0.00242825	-0.0668482	0.220271	0.054615	0.347454	-0.0235148	0.616879	0.0466819	0.191289	0.738654
MGV-GENOME-0288753	k__Bacteria|p__Actinobacteria|c__Actinobacteria|o__Bifidobacteriales|f__Bifidobacteriaceae|g__Bifidobacterium|s__Bifidobacterium_catenulatum	0.0387978	0.191505	0.0943572	0.0832424	NA	NA	NA	NA	0.0387978	0.191505	0.738654
MGV-GENOME-0289925	k__Bacteria|p__Firmicutes|c__Bacilli|o__Lactobacillales|f__Lactobacillaceae	-0.0626988	0.0346816	-0.0779229	0.152871	0.00280192	0.961584	NA	NA	-0.0443756	0.191334	0.738654
MGV-GENOME-0289925	k__Bacteria|p__Firmicutes|c__Clostridia|o__Clostridiales|f__Ruminococcaceae|g__Ruthenibacterium	0.0474707	0.10995	0.0871366	0.109799	0.00342313	0.953076	NA	NA	0.0373886	0.191486	0.738654
MGV-GENOME-0289925	k__Bacteria|p__Firmicutes|c__Clostridia|o__Clostridiales|f__Ruminococcaceae|g__Ruthenibacterium|s__Ruthenibacterium_lactatiformans	0.0474707	0.10995	0.0871366	0.109799	0.00342313	0.953076	NA	NA	0.0373886	0.191486	0.738654
MGV-GENOME-0287672	k__Bacteria|p__Firmicutes|c__Tissierellia|o__Tissierellales|f__Peptoniphilaceae|g__Anaerococcus|s__Anaerococcus_vaginalis	-0.0310789	0.295496	NA	NA	NA	NA	-0.0371772	0.42888	-0.0328312	0.191349	0.738654
uvig_540612	k__Bacteria|p__Actinobacteria|c__Actinobacteria|o__Actinomycetales|f__Actinomycetaceae|g__Actinomyces|s__Actinomyces_graevenitzii	-0.034803	0.241371	NA	NA	0.00161336	0.977874	-0.0430795	0.35924	-0.030942	0.191544	0.738725
MGV-GENOME-0289925	k__Bacteria|p__Firmicutes|c__Erysipelotrichia|o__Erysipelotrichales|f__Erysipelotrichaceae|g__Solobacterium	0.0387875	0.191623	NA	NA	NA	NA	NA	NA	0.0387875	0.191623	0.738829
MGV-GENOME-0289925	k__Bacteria|p__Firmicutes|c__Erysipelotrichia|o__Erysipelotrichales|f__Erysipelotrichaceae|g__Solobacterium|s__Solobacterium_moorei	0.0387875	0.191623	NA	NA	NA	NA	NA	NA	0.0387875	0.191623	0.738829
NL_vir036031	k__Bacteria|p__Bacteroidetes|c__Bacteroidia|o__Bacteroidales|f__Prevotellaceae|g__Prevotella|s__Prevotella_sp_CAG_485	0.0249491	0.401058	-0.0224239	0.681231	0.127493	0.0277639	NA	NA	0.0638732	0.191634	0.738829
uvig_205988	k__Bacteria|p__Firmicutes|c__Clostridia|o__Clostridiales|f__Ruminococcaceae|g__Pseudoflavonifractor|s__Pseudoflavonifractor_sp_An184	-0.0408065	0.169498	0.0132603	0.808086	-0.0467908	0.420947	0.000484227	0.991782	-0.0314901	0.191691	0.738889
MGV-GENOME-0351725	k__Bacteria|p__Firmicutes|c__Bacilli|o__Lactobacillales|f__Lactobacillaceae|g__Lactobacillus|s__Lactobacillus_curvatus	-0.0387816	0.19169	NA	NA	NA	NA	NA	NA	-0.0387816	0.19169	0.738889
uvig_191910	k__Bacteria|p__Firmicutes|c__Clostridia|o__Clostridiales|f__Ruminococcaceae|g__Ruminococcus	0.030818	0.299571	-0.000960017	0.98597	0.177987	0.00204043	0.0102049	0.828143	0.0663783	0.191747	0.739026
MGV-GENOME-0310268	k__Bacteria|p__Firmicutes|c__Clostridia|o__Clostridiales|f__Ruminococcaceae|g__Ruthenibacterium	0.0387706	0.191817	0.0875252	0.108218	NA	NA	NA	NA	0.0387706	0.191817	0.739134
MGV-GENOME-0310268	k__Bacteria|p__Firmicutes|c__Clostridia|o__Clostridiales|f__Ruminococcaceae|g__Ruthenibacterium|s__Ruthenibacterium_lactatiformans	0.0387706	0.191817	0.0875252	0.108218	NA	NA	NA	NA	0.0387706	0.191817	0.739134
NL_vir018760	k__Bacteria|p__Bacteroidetes|c__Bacteroidia|o__Bacteroidales|f__Prevotellaceae|g__Prevotella|s__Prevotella_sp_CAG_891	-0.0387638	0.191894	NA	NA	NA	NA	NA	NA	-0.0387638	0.191894	0.739191
NL_vir018760	k__Bacteria|p__Firmicutes|c__Clostridia|o__Clostridiales|f__Clostridiaceae|g__Clostridium|s__Clostridium_sp_CAG_964	-0.0387638	0.191894	NA	NA	NA	NA	NA	NA	-0.0387638	0.191894	0.739191
MGV-GENOME-0279285	k__Bacteria|p__Firmicutes|c__Clostridia|o__Clostridiales|f__Ruminococcaceae|g__Ruminococcus|s__Ruminococcus_bromii	0.0102614	0.729845	-0.0799516	0.142432	0.0583058	0.315795	0.0654006	0.163712	0.033164	0.191886	0.739191
MGV-GENOME-0244886	k__Bacteria|p__Actinobacteria|c__Actinobacteria|o__Bifidobacteriales|f__Bifidobacteriaceae|g__Bifidobacterium|s__Bifidobacterium_catenulatum	-0.035346	0.234102	0.0194374	0.721794	0.00206777	0.971645	-0.0419717	0.37174	-0.0309161	0.191936	0.739271
uvig_540612	k__Bacteria|p__Firmicutes|c__Negativicutes|o__Veillonellales|f__Veillonellaceae|g__Dialister|s__Dialister_succinatiphilus	0.0456636	0.124171	0.0570825	0.295369	0.00519574	0.928831	NA	NA	0.0366316	0.191964	0.739298
MGV-GENOME-0310879	k__Bacteria|p__Firmicutes|c__Bacilli|o__Lactobacillales|f__Lactobacillaceae|g__Pediococcus|s__Pediococcus_pentosaceus	-0.0237545	0.423993	NA	NA	-0.0450416	0.438538	-0.0363598	0.439107	-0.0301542	0.192054	0.739416
MGV-GENOME-0310268	k__Bacteria|p__Firmicutes|c__Bacilli|o__Lactobacillales|f__Lactobacillaceae|g__Lactobacillus|s__Lactobacillus_delbrueckii	0.0387501	0.192051	-0.0875519	0.10811	NA	NA	NA	NA	0.0387501	0.192051	0.739416
MGV-GENOME-0287672	k__Bacteria|p__Proteobacteria|c__Gammaproteobacteria|o__Pasteurellales|f__Pasteurellaceae|g__Haemophilus|s__Haemophilus_sp_HMSC71H05	0.0190951	0.520444	-0.0129573	0.812389	NA	NA	0.107129	0.0222878	0.0554435	0.192057	0.739416
MGV-GENOME-0312075	k__Bacteria|p__Firmicutes|c__Clostridia|o__Clostridiales|f__Ruminococcaceae|g__Ruminococcus|s__Ruminococcus_callidus	-0.0587964	0.0476623	-0.0989619	0.0691996	-0.00432729	0.940702	-0.00161727	0.972556	-0.0338206	0.192887	0.739426
NL_vir006651	k__Bacteria|p__Firmicutes|c__Clostridia|o__Clostridiales|f__Lachnospiraceae|g__Anaerotignum	-0.0386709	0.192963	-0.0421817	0.439539	NA	NA	NA	NA	-0.0386709	0.192963	0.739426
NL_vir006651	k__Bacteria|p__Firmicutes|c__Clostridia|o__Clostridiales|f__Lachnospiraceae|g__Anaerotignum|s__Anaerotignum_lactatifermentans	-0.0386709	0.192963	-0.0421817	0.439539	NA	NA	NA	NA	-0.0386709	0.192963	0.739426
NL_vir006651	k__Bacteria|p__Firmicutes|c__Clostridia|o__Clostridiales|f__Lachnospiraceae|g__Blautia|s__Blautia_coccoides	-0.0386709	0.192963	-0.0495537	0.363764	NA	NA	NA	NA	-0.0386709	0.192963	0.739426
MGV-GENOME-0272770	k__Bacteria|p__Firmicutes|c__Clostridia|o__Clostridiales|f__Peptostreptococcaceae|g__Romboutsia|s__Romboutsia_ilealis	-0.0614014	0.0386147	NA	NA	-0.109077	0.0600171	0.0192128	0.682736	-0.0481946	0.192596	0.739426
MGV-GENOME-0308888	k__Bacteria|p__Firmicutes|c__Negativicutes|o__Veillonellales|f__Veillonellaceae|g__Veillonella|s__Veillonella_sp_T11011_6	0.00418066	0.888114	0.0626058	0.251028	0.0950726	0.101417	0.0589563	0.209401	0.0391057	0.192723	0.739426
MGV-GENOME-0297536	k__Bacteria|p__Bacteroidetes|c__Bacteroidia|o__Bacteroidales|f__Odoribacteraceae|g__Butyricimonas|s__Butyricimonas_synergistica	-0.0237601	0.423882	-0.0309036	0.571267	0.127062	0.0283001	0.117116	0.0124227	0.064857	0.192966	0.739426
MGV-GENOME-0297536	k__Bacteria|p__Firmicutes|c__Clostridia|o__Clostridiales|f__Lachnospiraceae|g__Eisenbergiella|s__Eisenbergiella_massiliensis	0.0407807	0.169769	-0.0865575	0.11219	0.0359152	0.536848	0.00314028	0.946741	0.0307694	0.192269	0.739426
MGV-GENOME-0297536	k__Bacteria|p__Firmicutes|c__Clostridia|o__Clostridiales|f__Lachnospiraceae|g__Roseburia|s__Roseburia_faecis	0.0287921	0.33248	-0.000880138	0.987138	-0.00138683	0.98098	0.160177	0.00060476	0.0634268	0.192866	0.739426
MGV-GENOME-0310879	k__Bacteria|p__Firmicutes|c__Clostridia|o__Clostridiales|f__Lachnospiraceae|g__Blautia|s__Ruminococcus_gnavus	0.023179	0.435308	0.0882173	0.105446	0.140678	0.0150837	0.0165782	0.724331	0.0511418	0.19256	0.739426
MGV-GENOME-0305083	k__Bacteria|p__Firmicutes|c__Bacilli|o__Lactobacillales|f__Streptococcaceae|g__Streptococcus|s__Streptococcus_lutetiensis	0.054361	0.0671385	NA	NA	NA	NA	0.00386371	0.934496	0.0378816	0.192693	0.739426
MGV-GENOME-0305083	k__Bacteria|p__Firmicutes|c__Clostridia|o__Clostridiales|f__Eubacteriaceae|g__Eubacterium|s__Eubacterium_hallii	0.00818514	0.782966	0.0485393	0.373679	0.0698928	0.229	0.0633625	0.17727	0.0343571	0.192436	0.739426
OMFQ01000250.1	k__Bacteria|p__Bacteroidetes|c__Bacteroidia|o__Bacteroidales|f__Bacteroidaceae|g__Bacteroides|s__Bacteroides_eggerthii	0.00382851	0.897484	-0.0725877	0.183083	0.0827557	0.15415	0.0664943	0.156764	0.0375348	0.192976	0.739426
MGV-GENOME-0244886	k__Bacteria|p__Firmicutes|c__Clostridia|o__Clostridiales|f__Eubacteriaceae|g__Eubacteriaceae_unclassified	-0.0226796	0.445268	NA	NA	-0.0471245	0.417638	-0.037594	0.42372	-0.0301458	0.192835	0.739426
MGV-GENOME-0244886	k__Bacteria|p__Firmicutes|c__Clostridia|o__Clostridiales|f__Eubacteriaceae|g__Eubacteriaceae_unclassified|s__Eubacteriaceae_bacterium_CHKCI005	-0.0226796	0.445268	NA	NA	-0.0471245	0.417638	-0.037594	0.42372	-0.0301458	0.192835	0.739426
MGV-GENOME-0244886	k__Bacteria|p__Firmicutes|c__Negativicutes|o__Selenomonadales|f__Selenomonadaceae|g__Mitsuokella|s__Mitsuokella_jalaludinii	-0.0196614	0.50815	-0.0192627	0.724192	-0.0782553	0.177888	-0.0300398	0.522724	-0.03248	0.192454	0.739426
MGV-GENOME-0337028	k__Bacteria|p__Firmicutes|c__Firmicutes_unclassified|o__Firmicutes_unclassified|f__Firmicutes_unclassified|g__Firmicutes_unclassified|s__Firmicutes_bacterium_CAG_145	0.0240863	0.417546	0.100104	0.0660332	NA	NA	0.0576073	0.220032	0.0340562	0.192312	0.739426
MGV-GENOME-0337028	k__Bacteria|p__Proteobacteria|c__Gammaproteobacteria|o__Pasteurellales|f__Pasteurellaceae|g__Haemophilus|s__Haemophilus_parainfluenzae	-0.0227293	0.444272	-0.0243792	0.655155	NA	NA	-0.0636555	0.175271	-0.0353503	0.192548	0.739426
MGV-GENOME-0281541	k__Bacteria|p__Actinobacteria|c__Actinobacteria|o__Bifidobacteriales	-0.0251195	0.397849	-0.0759016	0.163839	NA	NA	-0.053597	0.253896	-0.0334454	0.192681	0.739426
MGV-GENOME-0281541	k__Bacteria|p__Actinobacteria|c__Actinobacteria|o__Bifidobacteriales|f__Bifidobacteriaceae	-0.0251195	0.397849	-0.0759016	0.163839	NA	NA	-0.053597	0.253896	-0.0334454	0.192681	0.739426
MGV-GENOME-0281541	k__Bacteria|p__Firmicutes|c__Clostridia|o__Clostridiales|f__Eubacteriaceae|g__Eubacteriaceae_unclassified	0.118425	6.35016e-05	NA	NA	NA	NA	0.00696267	0.882254	0.0694469	0.192229	0.739426
MGV-GENOME-0281541	k__Bacteria|p__Firmicutes|c__Clostridia|o__Clostridiales|f__Eubacteriaceae|g__Eubacteriaceae_unclassified|s__Eubacteriaceae_bacterium_CHKCI005	0.118425	6.35016e-05	NA	NA	NA	NA	0.00696267	0.882254	0.0694469	0.192229	0.739426
MGV-GENOME-0351725	k__Bacteria|p__Firmicutes|c__Clostridia|o__Clostridiales|f__Clostridiaceae|g__Clostridium|s__Clostridium_sp_CAG_242	0.0386699	0.192975	-0.0572764	0.293729	NA	NA	NA	NA	0.0386699	0.192975	0.739426
MGV-GENOME-0374715	k__Bacteria|p__Firmicutes|c__Clostridia|o__Clostridiales|f__Ruminococcaceae|g__Ruminococcus|s__Ruminococcus_callidus	0.0257175	0.386707	-0.0928061	0.0884603	0.0928728	0.109609	NA	NA	0.0449926	0.192962	0.739426
MGV-GENOME-4408934	k__Bacteria|p__Firmicutes|c__Erysipelotrichia|o__Erysipelotrichales|f__Erysipelotrichaceae|g__Massiliomicrobiota	-0.0276697	0.35168	NA	NA	4.41934e-05	0.999394	-0.0666089	0.156049	-0.0329443	0.192622	0.739426
MGV-GENOME-4408934	k__Bacteria|p__Firmicutes|c__Erysipelotrichia|o__Erysipelotrichales|f__Erysipelotrichaceae|g__Massiliomicrobiota|s__Massiliomicrobiota_timonensis	-0.0276697	0.35168	NA	NA	4.41934e-05	0.999394	-0.0666089	0.156049	-0.0329443	0.192622	0.739426
MGV-GENOME-0310268	k__Bacteria|p__Firmicutes|c__Erysipelotrichia|o__Erysipelotrichales|f__Erysipelotrichaceae|g__Faecalicoccus	0.0386822	0.192833	-0.0219967	0.686982	NA	NA	NA	NA	0.0386822	0.192833	0.739426
MGV-GENOME-0310268	k__Bacteria|p__Firmicutes|c__Erysipelotrichia|o__Erysipelotrichales|f__Erysipelotrichaceae|g__Faecalicoccus|s__Faecalicoccus_pleomorphus	0.0386822	0.192833	-0.0219967	0.686982	NA	NA	NA	NA	0.0386822	0.192833	0.739426
MGV-GENOME-0321287	k__Bacteria|p__Bacteroidetes|c__Bacteroidia|o__Bacteroidales|f__Bacteroidaceae|g__Bacteroides|s__Bacteroides_coprocola	0.0354936	0.232154	0.00918758	0.866356	0.0304581	0.600487	NA	NA	0.0344664	0.192928	0.739426
NL_vir053139	k__Bacteria|p__Actinobacteria|c__Actinobacteria|o__Actinomycetales|f__Actinomycetaceae|g__Actinomyces|s__Actinomyces_odontolyticus	-0.0194886	0.511884	-0.0530398	0.330952	-0.0130701	0.822224	-0.0801748	0.0875929	-0.03468	0.192152	0.739426
NL_vir053139	k__Bacteria|p__Firmicutes|c__Clostridia|o__Clostridiales|f__Catabacteriaceae	0.0380595	0.2001	-0.0623494	0.252978	NA	NA	0.0199101	0.671879	0.0328735	0.192486	0.739426
NL_vir053139	k__Bacteria|p__Firmicutes|c__Clostridia|o__Clostridiales|f__Catabacteriaceae|g__Catabacter	0.0380595	0.2001	-0.0623494	0.252978	NA	NA	0.0199101	0.671879	0.0328735	0.192486	0.739426
NL_vir053139	k__Bacteria|p__Firmicutes|c__Clostridia|o__Clostridiales|f__Catabacteriaceae|g__Catabacter|s__Catabacter_hongkongensis	0.0380595	0.2001	-0.0623494	0.252978	NA	NA	0.0199101	0.671879	0.0328735	0.192486	0.739426
NL_vir053139	k__Bacteria|p__Firmicutes|c__Clostridia|o__Clostridiales|f__Lachnospiraceae|g__Dorea	0.04669	0.115928	0.0215075	0.693587	-0.0229237	0.693497	0.0593995	0.205991	0.0365693	0.192976	0.739426
NL_vir018760	k__Bacteria|p__Proteobacteria|c__Gammaproteobacteria|o__Enterobacterales|f__Enterobacteriaceae|g__Enterobacter	0.0387062	0.192556	NA	NA	NA	NA	NA	NA	0.0387062	0.192556	0.739426
uvig_384903	k__Bacteria|p__Firmicutes|c__Clostridia|o__Clostridiales|f__Eubacteriaceae|g__Eubacterium|s__Eubacterium_ramulus	-0.0148268	0.617787	-0.00520414	0.924058	-0.0167255	0.773704	-0.0999746	0.0330061	-0.0402125	0.192704	0.739426
MGV-GENOME-0248858	k__Bacteria|p__Bacteroidetes|c__Bacteroidia|o__Bacteroidales|f__Tannerellaceae|g__Parabacteroides|s__Parabacteroides_goldsteinii	-0.0613134	0.0388947	-0.105474	0.0527035	NA	NA	-0.00235287	0.960082	-0.0408877	0.192941	0.739426
MGV-GENOME-0328053	k__Bacteria|p__Spirochaetes	0.038717	0.192432	NA	NA	NA	NA	NA	NA	0.038717	0.192432	0.739426
MGV-GENOME-0328053	k__Bacteria|p__Spirochaetes|c__Spirochaetia	0.038717	0.192432	NA	NA	NA	NA	NA	NA	0.038717	0.192432	0.739426
MGV-GENOME-0328053	k__Bacteria|p__Spirochaetes|c__Spirochaetia|o__Brachyspirales	0.038717	0.192432	NA	NA	NA	NA	NA	NA	0.038717	0.192432	0.739426
MGV-GENOME-0328053	k__Bacteria|p__Spirochaetes|c__Spirochaetia|o__Brachyspirales|f__Brachyspiraceae	0.038717	0.192432	NA	NA	NA	NA	NA	NA	0.038717	0.192432	0.739426
MGV-GENOME-0328053	k__Bacteria|p__Spirochaetes|c__Spirochaetia|o__Brachyspirales|f__Brachyspiraceae|g__Brachyspira	0.038717	0.192432	NA	NA	NA	NA	NA	NA	0.038717	0.192432	0.739426
MGV-GENOME-0328053	k__Bacteria|p__Spirochaetes|c__Spirochaetia|o__Brachyspirales|f__Brachyspiraceae|g__Brachyspira|s__Brachyspira_sp_CAG_700	0.038717	0.192432	NA	NA	NA	NA	NA	NA	0.038717	0.192432	0.739426
MGV-GENOME-0353320	k__Bacteria|p__Firmicutes|c__Bacilli|o__Lactobacillales|f__Enterococcaceae|g__Enterococcus|s__Enterococcus_faecalis	NA	NA	NA	NA	NA	NA	-0.0612291	0.192339	-0.0612291	0.192339	0.739426
MGV-GENOME-4408934	k__Bacteria|p__Firmicutes|c__Bacilli|o__Lactobacillales|f__Leuconostocaceae|g__Leuconostoc|s__Leuconostoc_carnosum	0.0334176	0.260629	NA	NA	0.0115547	0.84255	0.0339389	0.470197	0.0301099	0.192999	0.739434
MGV-GENOME-0138828	k__Bacteria|p__Bacteroidetes|c__Bacteroidia|o__Bacteroidales|f__Tannerellaceae|g__Parabacteroides|s__Parabacteroides_johnsonii	-0.0367636	0.215861	0.0234482	0.667522	-0.012909	0.824379	-0.0247238	0.598884	-0.0301123	0.193051	0.739553
MGV-GENOME-0308888	k__Bacteria|p__Bacteroidetes|c__Bacteroidia|o__Bacteroidales|f__Rikenellaceae	0.0323686	0.2759	-0.00666621	0.902817	0.0147799	0.799432	0.0342446	0.466206	0.0300646	0.193075	0.739559
Han_2018_ERR1398212_NODE_689_length_32728_cov_10.495210	k__Bacteria|p__Firmicutes|c__Clostridia|o__Clostridiales|f__Eubacteriaceae|g__Eubacterium|s__Eubacterium_sp_CAG_251	0.0189729	0.523118	-0.0275269	0.614052	NA	NA	0.104228	0.026202	0.0537451	0.193118	0.739559
MGV-GENOME-0337028	k__Bacteria|p__Bacteroidetes|c__Bacteroidia|o__Bacteroidales|f__Prevotellaceae|g__Prevotella|s__Prevotella_sp_CAG_520	-0.0386559	0.193136	0.0231271	0.671807	NA	NA	NA	NA	-0.0386559	0.193136	0.739559
MGV-GENOME-0328053	k__Bacteria|p__Proteobacteria|c__Gammaproteobacteria|o__Pasteurellales|f__Pasteurellaceae|g__Haemophilus|s__Haemophilus_sp_HMSC71H05	-0.0295392	0.320082	-0.0283046	0.604075	-0.0545583	0.347955	NA	NA	-0.0348026	0.193131	0.739559
MGV-GENOME-0337028	k__Bacteria|p__Firmicutes|c__Bacilli|o__Lactobacillales|f__Streptococcaceae|g__Streptococcus|s__Streptococcus_sp_F0442	-0.0390296	0.188863	0.00481346	0.929744	NA	NA	-0.017764	0.705499	-0.032931	0.193169	0.739605
MGV-GENOME-0310268	k__Bacteria|p__Actinobacteria|c__Actinobacteria|o__Actinomycetales|f__Actinomycetaceae|g__Actinomyces|s__Actinomyces_odontolyticus	-0.0386455	0.193255	0.0214444	0.694442	NA	NA	NA	NA	-0.0386455	0.193255	0.739856
OMFQ01000250.1	k__Bacteria|p__Actinobacteria|c__Coriobacteriia|o__Coriobacteriales|f__Coriobacteriaceae|g__Enorma|s__[Collinsella]_massiliensis	0.021486	0.469591	0.0130844	0.810583	0.0032838	0.954984	0.117531	0.0121136	0.0468892	0.19328	0.739871
OLXK01000549.1	k__Bacteria|p__Firmicutes	-0.0120477	0.685145	0.0889717	0.102489	-0.0284069	0.625254	-0.0878841	0.0610546	-0.0363927	0.193326	0.739888
MGV-GENOME-0248858	k__Bacteria|p__Firmicutes|c__Clostridia|o__Clostridiales|f__Lachnospiraceae|g__Lachnospiraceae_unclassified|s__Eubacterium_rectale	0.0415397	0.161955	0.0886284	0.103826	NA	NA	0.0134213	0.775253	0.0333631	0.193314	0.739888
NL_vir049144	k__Bacteria|p__Bacteroidetes|c__Bacteroidia|o__Bacteroidales|f__Bacteroidaceae|g__Bacteroides|s__Bacteroides_sp_CAG_144	-0.0262453	0.377033	0.00766313	0.888372	-0.0934564	0.107386	-0.0140386	0.765212	-0.0359413	0.193349	0.739896
uvig_203034	k__Bacteria|p__Firmicutes|c__Negativicutes|o__Selenomonadales|f__Selenomonadaceae|g__Megamonas|s__Megamonas_hypermegale	-0.0287717	0.332823	-0.0629843	0.248168	-0.0585246	0.313979	NA	NA	-0.0351105	0.193394	0.73999
MGV-GENOME-0305083	k__Bacteria|p__Bacteroidetes|c__Bacteroidia|o__Bacteroidales|f__Tannerellaceae|g__Parabacteroides|s__Parabacteroides_distasonis	-0.0380271	0.200484	0.0364204	0.504567	-0.0542278	0.350888	-0.00115201	0.980449	-0.0314938	0.193535	0.740449
uvig_192395	k__Bacteria|p__Firmicutes|c__Negativicutes|o__Selenomonadales|f__Selenomonadaceae|g__Megamonas|s__Megamonas_funiformis	0.0321734	0.278808	0.0256262	0.638738	0.042986	0.459739	NA	NA	0.0344241	0.193635	0.740606
NL_vir006651	k__Bacteria|p__Firmicutes|c__Bacilli|o__Lactobacillales|f__Streptococcaceae|g__Streptococcus	-0.0386123	0.193639	-0.081275	0.135921	NA	NA	NA	NA	-0.0386123	0.193639	0.740606
MGV-GENOME-0353320	k__Bacteria|p__Bacteroidetes|c__Bacteroidia|o__Bacteroidales|f__Rikenellaceae|g__Alistipes|s__Alistipes_indistinctus	NA	NA	NA	NA	NA	NA	-0.0610538	0.193617	-0.0610538	0.193617	0.740606
MGV-GENOME-0312075	k__Bacteria|p__Actinobacteria|c__Coriobacteriia|o__Coriobacteriales|f__Atopobiaceae|g__Olsenella	0.0576002	0.0523785	0.0771045	0.157243	0.00510094	0.930126	0.00153241	0.973996	0.0334603	0.193736	0.740899
MGV-GENOME-0287672	k__Bacteria|p__Firmicutes|c__Clostridia|o__Clostridiales|f__Lachnospiraceae|g__Lachnoclostridium|s__Clostridium_saccharolyticum	-0.0279518	0.346788	-0.0356729	0.513359	NA	NA	-0.044647	0.342007	-0.0327435	0.193771	0.740952
SRS415869_NODE_11_length_123658_cov_86.751276	k__Bacteria|p__Firmicutes|c__Clostridia|o__Clostridiales|f__Lachnospiraceae|g__Anaerotignum	-0.0326286	0.27206	-0.0697959	0.200549	-0.0411234	0.479433	NA	NA	-0.0343991	0.193856	0.741115
SRS415869_NODE_11_length_123658_cov_86.751276	k__Bacteria|p__Firmicutes|c__Clostridia|o__Clostridiales|f__Lachnospiraceae|g__Anaerotignum|s__Anaerotignum_lactatifermentans	-0.0326286	0.27206	-0.0697959	0.200549	-0.0411234	0.479433	NA	NA	-0.0343991	0.193856	0.741115
MGV-GENOME-0374715	k__Bacteria|p__Firmicutes|c__Erysipelotrichia|o__Erysipelotrichales|f__Erysipelotrichaceae|g__Holdemanella	0.036401	0.220426	0.0289113	0.596341	0.0266327	0.647024	NA	NA	0.034395	0.193957	0.741342
MGV-GENOME-0374715	k__Bacteria|p__Firmicutes|c__Erysipelotrichia|o__Erysipelotrichales|f__Erysipelotrichaceae|g__Holdemanella|s__Holdemanella_biformis	0.036401	0.220426	0.0289113	0.596341	0.0266327	0.647024	NA	NA	0.034395	0.193957	0.741342
MGV-GENOME-0312075	k__Bacteria|p__Firmicutes|c__Negativicutes|o__Acidaminococcales	0.0334557	0.260086	0.0975078	0.0734079	0.00905795	0.876261	0.0354514	0.450633	0.0300963	0.19401	0.741377
MGV-GENOME-0312075	k__Bacteria|p__Firmicutes|c__Negativicutes|o__Acidaminococcales|f__Acidaminococcaceae	0.0334557	0.260086	0.0975078	0.0734079	0.00905795	0.876261	0.0354514	0.450633	0.0300963	0.19401	0.741377
uvig_540612	k__Bacteria|p__Synergistetes|c__Synergistia|o__Synergistales|f__Synergistaceae|g__Cloacibacillus	-0.0382728	0.197589	0.10869	0.0458517	-0.0199545	0.731558	NA	NA	-0.0344853	0.194029	0.741377
MGV-GENOME-0287672	k__Bacteria|p__Bacteroidetes|c__Bacteroidia|o__Bacteroidales|f__Prevotellaceae|g__Prevotella|s__Prevotella_sp_885	-0.0385669	0.194163	NA	NA	NA	NA	NA	NA	-0.0385669	0.194163	0.741652
MGV-GENOME-0287672	k__Bacteria|p__Firmicutes|c__Negativicutes|o__Acidaminococcales|f__Acidaminococcaceae|g__Acidaminococcus|s__Acidaminococcus_fermentans	-0.0385669	0.194163	NA	NA	NA	NA	NA	NA	-0.0385669	0.194163	0.741652
MGV-GENOME-0287672	k__Bacteria|p__Firmicutes|c__Negativicutes|o__Veillonellales|f__Veillonellaceae|g__Dialister|s__Dialister_succinatiphilus	-0.0385669	0.194163	-0.0552291	0.311353	NA	NA	NA	NA	-0.0385669	0.194163	0.741652
NL_vir036031	k__Bacteria|p__Actinobacteria|c__Coriobacteriia|o__Coriobacteriales|f__Coriobacteriaceae|g__Collinsella	-0.0287708	0.332837	0.0779185	0.152895	-0.0997607	0.0855799	-0.00966283	0.83714	-0.0379059	0.194194	0.741691
MGV-GENOME-0278294	k__Bacteria|p__Firmicutes|c__Clostridia|o__Clostridiales|f__Lachnospiraceae|g__Butyrivibrio|s__Butyrivibrio_sp_CAG_318	0.02179	0.463327	-0.0816067	0.134325	NA	NA	0.0679528	0.14785	0.0364929	0.194245	0.741704
MGV-GENOME-0109615	k__Bacteria|p__Firmicutes|c__Clostridia|o__Clostridiales|f__Ruminococcaceae|g__Ruminococcaceae_unclassified|s__Ruminococcaceae_bacterium_D16	-0.024368	0.41212	NA	NA	-0.0680987	0.241203	-0.0223543	0.634373	-0.031087	0.194243	0.741704
SRS415869_NODE_11_length_123658_cov_86.751276	k__Bacteria|p__Proteobacteria|c__Gammaproteobacteria|o__Enterobacterales|f__Enterobacteriaceae|g__Klebsiella	0.032586	0.272687	0.0229866	0.673687	0.0411169	0.479502	NA	NA	0.0343639	0.194313	0.741704
MGV-GENOME-0281541	k__Bacteria|p__Actinobacteria|c__Actinobacteria|o__Bifidobacteriales|f__Bifidobacteriaceae|g__Bifidobacterium	-0.0251324	0.397606	-0.075448	0.16638	NA	NA	-0.0530041	0.259194	-0.0332676	0.194323	0.741704
OLXK01000549.1	k__Bacteria|p__Firmicutes|c__Clostridia|o__Clostridiales|f__Clostridiaceae|g__Clostridium|s__Clostridium_sp_CAG_253	-0.0266	0.370618	-0.0626238	0.250892	-0.12771	0.0274973	-0.0118716	0.800622	-0.0465171	0.194308	0.741704
MGV-GENOME-0353320	k__Bacteria|p__Bacteroidetes|c__Bacteroidia|o__Bacteroidales|f__Barnesiellaceae|g__Coprobacter|s__Coprobacter_fastidiosus	NA	NA	NA	NA	NA	NA	0.060963	0.194282	0.060963	0.194282	0.741704
MGV-GENOME-0212520	k__Bacteria|p__Firmicutes|c__Clostridia|o__Clostridiales|f__Lachnospiraceae|g__Eisenbergiella|s__Eisenbergiella_massiliensis	-0.038544	0.194429	-0.0732146	0.17932	NA	NA	NA	NA	-0.038544	0.194429	0.741869
MGV-GENOME-0138828	k__Bacteria|p__Actinobacteria|c__Actinobacteria|o__Bifidobacteriales|f__Bifidobacteriaceae|g__Bifidobacterium|s__Bifidobacterium_pullorum	-0.0210092	0.479509	NA	NA	NA	NA	-0.0729803	0.120062	-0.0382366	0.194393	0.741869
NL_vir036031	k__Bacteria|p__Firmicutes|c__Clostridia|o__Clostridiales|f__Clostridiales_unclassified|g__Clostridiales_unclassified	0.0698882	0.0185326	0.105345	0.0529952	-0.0349866	0.547435	0.15128	0.00120927	0.0669618	0.194409	0.741869
OHGK01000149.1	k__Bacteria|p__Synergistetes	0.157642	9.37325e-08	0.146911	0.00681765	0.00829329	0.886634	NA	NA	0.0927232	0.194857	0.741909
OHGK01000149.1	k__Bacteria|p__Synergistetes|c__Synergistia	0.157642	9.37325e-08	0.146911	0.00681765	0.00829329	0.886634	NA	NA	0.0927232	0.194857	0.741909
OHGK01000149.1	k__Bacteria|p__Synergistetes|c__Synergistia|o__Synergistales	0.157642	9.37325e-08	0.146911	0.00681765	0.00829329	0.886634	NA	NA	0.0927232	0.194857	0.741909
OHGK01000149.1	k__Bacteria|p__Synergistetes|c__Synergistia|o__Synergistales|f__Synergistaceae	0.157642	9.37325e-08	0.146911	0.00681765	0.00829329	0.886634	NA	NA	0.0927232	0.194857	0.741909
uvig_192395	k__Bacteria|p__Bacteroidetes|c__Bacteroidia|o__Bacteroidales|f__Prevotellaceae|g__Prevotella|s__Prevotella_sp_CAG_279	0.025062	0.398929	0.0661633	0.225045	0.151828	0.00866053	NA	NA	0.0783693	0.194719	0.741909
NL_vir006651	k__Bacteria|p__Actinobacteria|c__Actinobacteria|o__Actinomycetales|f__Actinomycetaceae|g__Actinomyces|s__Actinomyces_graevenitzii	-0.038509	0.194834	NA	NA	NA	NA	NA	NA	-0.038509	0.194834	0.741909
uvig_425355	k__Bacteria|p__Actinobacteria|c__Actinobacteria|o__Actinomycetales|f__Actinomycetaceae|g__Actinomyces|s__Actinomyces_sp_ICM47	0.0305861	0.303224	0.0437513	0.422691	0.0784217	0.176965	0.0082413	0.860834	0.0333038	0.194614	0.741909
MGV-GENOME-0109615	k__Bacteria|p__Firmicutes|c__Bacilli|o__Lactobacillales|f__Streptococcaceae|g__Streptococcus|s__Streptococcus_vestibularis	0.018456	0.534503	NA	NA	0.0733642	0.206646	0.0341043	0.468035	0.0317202	0.194734	0.741909
MGV-GENOME-0310268	k__Bacteria|p__Firmicutes|c__Bacilli|o__Lactobacillales|f__Streptococcaceae|g__Streptococcus|s__Streptococcus_lutetiensis	0.038529	0.194602	NA	NA	NA	NA	NA	NA	0.038529	0.194602	0.741909
MGV-GENOME-0321287	k__Bacteria|p__Actinobacteria|c__Actinobacteria|o__Bifidobacteriales|f__Bifidobacteriaceae|g__Bifidobacterium|s__Bifidobacterium_pullorum	-0.0385138	0.194778	NA	NA	NA	NA	NA	NA	-0.0385138	0.194778	0.741909
MGV-GENOME-0321287	k__Bacteria|p__Bacteroidetes|c__Bacteroidia|o__Bacteroidales|f__Bacteroidaceae|g__Bacteroides|s__Bacteroides_fluxus	-0.0385138	0.194778	NA	NA	NA	NA	NA	NA	-0.0385138	0.194778	0.741909
MGV-GENOME-0321287	k__Bacteria|p__Firmicutes|c__Bacilli|o__Lactobacillales|f__Streptococcaceae|g__Streptococcus|s__Streptococcus_cristatus	-0.0385138	0.194778	NA	NA	NA	NA	NA	NA	-0.0385138	0.194778	0.741909
MGV-GENOME-0289925	k__Bacteria|p__Firmicutes|c__Clostridia|o__Clostridiales|f__Ruminococcaceae|g__Ruminococcus	-0.0249419	0.401193	-0.072894	0.181237	-0.105969	0.0677357	NA	NA	-0.0514246	0.1948	0.741909
NL_vir053139	k__Bacteria|p__Actinobacteria|c__Actinobacteria|o__Corynebacteriales|f__Corynebacteriales_unclassified	0.0385167	0.194745	NA	NA	NA	NA	NA	NA	0.0385167	0.194745	0.741909
NL_vir053139	k__Bacteria|p__Actinobacteria|c__Actinobacteria|o__Corynebacteriales|f__Corynebacteriales_unclassified|g__Lawsonella	0.0385167	0.194745	NA	NA	NA	NA	NA	NA	0.0385167	0.194745	0.741909
NL_vir053139	k__Bacteria|p__Actinobacteria|c__Actinobacteria|o__Corynebacteriales|f__Corynebacteriales_unclassified|g__Lawsonella|s__Lawsonella_clevelandensis	0.0385167	0.194745	NA	NA	NA	NA	NA	NA	0.0385167	0.194745	0.741909
NL_vir026707	k__Bacteria|p__Actinobacteria|c__Coriobacteriia|o__Eggerthellales|f__Eggerthellaceae|g__Eggerthella	0.0373695	0.208384	0.0963157	0.0770114	0.0495476	0.394073	0.00318255	0.946025	0.0309138	0.194567	0.741909
NL_vir026707	k__Bacteria|p__Actinobacteria|c__Coriobacteriia|o__Eggerthellales|f__Eggerthellaceae|g__Eggerthella|s__Eggerthella_lenta	0.0373695	0.208384	0.0963157	0.0770114	0.0495476	0.394073	0.00318255	0.946025	0.0309138	0.194567	0.741909
NL_vir026707	k__Bacteria|p__Firmicutes|c__Negativicutes|o__Veillonellales|f__Veillonellaceae|g__Veillonella|s__Veillonella_sp_T11011_6	-0.0174434	0.557163	0.0379451	0.486881	-0.07451	0.199625	-0.0361601	0.441626	-0.0319623	0.19456	0.741909
MGV-GENOME-0347346	k__Bacteria|p__Firmicutes|c__Clostridia|o__Clostridiales|f__Clostridiales_unclassified|g__Clostridiales_unclassified|s__Bacteroides_pectinophilus	0.0385194	0.194714	0.162954	0.00265682	NA	NA	NA	NA	0.0385194	0.194714	0.741909
OHGK01000149.1	k__Bacteria|p__Firmicutes|c__Clostridia|o__Clostridiales|f__Clostridiaceae|g__Clostridium|s__Clostridium_perfringens	0.0290347	0.32842	NA	NA	0.0561532	0.334023	NA	NA	0.0347675	0.195207	0.742115
MGV-GENOME-0308888	k__Bacteria|p__Firmicutes|c__Negativicutes|o__Acidaminococcales|f__Acidaminococcaceae|g__Acidaminococcus|s__Acidaminococcus_fermentans	-0.0292988	0.324038	NA	NA	-0.0547868	0.345936	NA	NA	-0.034666	0.195218	0.742115
MGV-GENOME-0221889	k__Bacteria|p__Firmicutes|c__Negativicutes|o__Veillonellales|f__Veillonellaceae|g__Dialister|s__Dialister_sp_CAG_357	-0.0328553	0.268741	0.00589882	0.913958	NA	NA	-0.0317358	0.499514	-0.0325473	0.195194	0.742115
MGV-GENOME-0163922	k__Bacteria|p__Firmicutes|c__Clostridia|o__Clostridiales|f__Lachnospiraceae|g__Blautia|s__Blautia_producta	-0.0501987	0.0909542	-0.0492615	0.366603	NA	NA	-0.00527864	0.910595	-0.0360744	0.195168	0.742115
MGV-GENOME-0109615	k__Bacteria|p__Firmicutes|c__Bacilli|o__Lactobacillales|f__Leuconostocaceae|g__Leuconostoc	-0.0299097	0.314047	NA	NA	-0.0450848	0.438099	-0.0201329	0.668424	-0.0299534	0.195205	0.742115
MGV-GENOME-0109615	k__Bacteria|p__Firmicutes|c__Clostridia|o__Clostridiales|f__Clostridiaceae|g__Clostridium|s__Clostridium_sp_CAG_167	-0.0203341	0.493743	NA	NA	-0.0447884	0.441119	-0.0445541	0.343013	-0.0300822	0.195219	0.742115
MGV-GENOME-0248858	k__Bacteria|p__Bacteroidetes|c__Bacteroidia|o__Bacteroidales|f__Bacteroidaceae	-0.0283002	0.340809	0.02099	0.700601	NA	NA	-0.043315	0.356616	-0.0326061	0.195219	0.742115
MGV-GENOME-0248858	k__Bacteria|p__Bacteroidetes|c__Bacteroidia|o__Bacteroidales|f__Bacteroidaceae|g__Bacteroides	-0.0283002	0.340809	0.02099	0.700601	NA	NA	-0.043315	0.356616	-0.0326061	0.195219	0.742115
NL_vir049144	k__Bacteria|p__Proteobacteria|c__Gammaproteobacteria|o__Aeromonadales	-0.0384753	0.195225	NA	NA	NA	NA	NA	NA	-0.0384753	0.195225	0.742115
NL_vir049144	k__Bacteria|p__Proteobacteria|c__Gammaproteobacteria|o__Aeromonadales|f__Succinivibrionaceae	-0.0384753	0.195225	NA	NA	NA	NA	NA	NA	-0.0384753	0.195225	0.742115
NL_vir049144	k__Bacteria|p__Proteobacteria|c__Gammaproteobacteria|o__Enterobacterales|f__Enterobacteriaceae|g__Citrobacter|s__Citrobacter_freundii	-0.0384753	0.195225	NA	NA	NA	NA	NA	NA	-0.0384753	0.195225	0.742115
MGV-GENOME-0310879	k__Bacteria|p__Firmicutes|c__Clostridia|o__Clostridiales|f__Eubacteriaceae|g__Eubacterium|s__Eubacterium_sp_An11	NA	NA	NA	NA	NA	NA	0.0608582	0.195051	0.0608582	0.195051	0.742115
OMFQ01000250.1	k__Bacteria|p__Firmicutes|c__Bacilli|o__Lactobacillales|f__Enterococcaceae|g__Enterococcus|s__Enterococcus_avium	NA	NA	NA	NA	NA	NA	-0.0608537	0.195084	-0.0608537	0.195084	0.742115
OMFQ01000250.1	k__Bacteria|p__Firmicutes|c__Clostridia|o__Clostridiales|f__Clostridiaceae|g__Butyricicoccus|s__Butyricicoccus_pullicaecorum	NA	NA	NA	NA	NA	NA	-0.0608537	0.195084	-0.0608537	0.195084	0.742115
OMFQ01000250.1	k__Bacteria|p__Firmicutes|c__Negativicutes|o__Veillonellales|f__Veillonellaceae|g__Dialister|s__Dialister_pneumosintes	NA	NA	NA	NA	NA	NA	-0.0608537	0.195084	-0.0608537	0.195084	0.742115
MGV-GENOME-0312075	k__Bacteria|p__Bacteroidetes|c__Bacteroidia|o__Bacteroidales|f__Tannerellaceae|g__Parabacteroides|s__Parabacteroides_johnsonii	0.0348065	0.241324	0.11471	0.0350249	2.14437e-05	0.999706	0.0397071	0.39812	0.0304229	0.195721	0.742121
uvig_192395	k__Bacteria|p__Proteobacteria|c__Deltaproteobacteria|o__Desulfovibrionales|f__Desulfovibrionaceae|g__Bilophila	0.0353849	0.233587	0.0307009	0.573795	0.0297514	0.608971	NA	NA	0.0342338	0.195953	0.742121
uvig_192395	k__Bacteria|p__Proteobacteria|c__Deltaproteobacteria|o__Desulfovibrionales|f__Desulfovibrionaceae|g__Bilophila|s__Bilophila_wadsworthia	0.0353849	0.233587	0.0307009	0.573795	0.0297514	0.608971	NA	NA	0.0342338	0.195953	0.742121
MGV-GENOME-0278294	k__Bacteria|p__Proteobacteria|c__Betaproteobacteria|o__Burkholderiales|f__Oxalobacteraceae	-0.0384462	0.195563	NA	NA	NA	NA	NA	NA	-0.0384462	0.195563	0.742121
MGV-GENOME-0278294	k__Bacteria|p__Proteobacteria|c__Betaproteobacteria|o__Burkholderiales|f__Oxalobacteraceae|g__Oxalobacter	-0.0384462	0.195563	NA	NA	NA	NA	NA	NA	-0.0384462	0.195563	0.742121
MGV-GENOME-0278294	k__Bacteria|p__Proteobacteria|c__Betaproteobacteria|o__Burkholderiales|f__Oxalobacteraceae|g__Oxalobacter|s__Oxalobacter_formigenes	-0.0384462	0.195563	NA	NA	NA	NA	NA	NA	-0.0384462	0.195563	0.742121
MGV-GENOME-0297536	k__Bacteria|p__Firmicutes|c__Clostridia|o__Clostridiales|f__Ruminococcaceae|g__Ruminococcus|s__Ruminococcus_bromii	-0.0501641	0.0911777	0.0727923	0.181849	0.0182527	0.753679	-0.034556	0.462158	-0.0336472	0.195589	0.742121
MGV-GENOME-0305083	k__Bacteria|p__Firmicutes|c__Negativicutes|o__Selenomonadales|f__Selenomonadaceae|g__Megamonas|s__Megamonas_funiformis_CAG_377	0.0383892	0.196228	NA	NA	NA	NA	NA	NA	0.0383892	0.196228	0.742121
uvig_166271	k__Bacteria|p__Firmicutes|c__Bacilli|o__Lactobacillales|f__Lactobacillaceae|g__Lactobacillus|s__Lactobacillus_mucosae	-0.0480839	0.105429	NA	NA	NA	NA	-0.00639326	0.891822	-0.0352297	0.19606	0.742121
MGV-GENOME-0212520	k__Bacteria|p__Firmicutes|c__Clostridia|o__Clostridiales|f__Lachnospiraceae|g__Lachnoclostridium|s__Clostridium_scindens	-0.0384255	0.195805	-0.0611326	0.262376	NA	NA	NA	NA	-0.0384255	0.195805	0.742121
MGV-GENOME-0212520	k__Bacteria|p__Firmicutes|c__Clostridia|o__Clostridiales|f__Lachnospiraceae|g__Lachnoclostridium|s__Clostridium_symbiosum	-0.0384255	0.195805	-0.0506877	0.352875	NA	NA	NA	NA	-0.0384255	0.195805	0.742121
MGV-GENOME-0212520	k__Bacteria|p__Firmicutes|c__Clostridia|o__Clostridiales|f__Lachnospiraceae|g__Lachnoclostridium|s__Lachnoclostridium_sp_An131	-0.0384255	0.195805	-0.0611326	0.262376	NA	NA	NA	NA	-0.0384255	0.195805	0.742121
MGV-GENOME-0212520	k__Bacteria|p__Firmicutes|c__Negativicutes|o__Veillonellales|f__Veillonellaceae|g__Dialister	0.038458	0.195426	-0.0216603	0.691521	NA	NA	NA	NA	0.038458	0.195426	0.742121
MGV-GENOME-0244886	k__Bacteria|p__Firmicutes|c__Bacilli|o__Lactobacillales|f__Streptococcaceae	0.0557887	0.0602579	0.114443	0.0354537	0.0278037	0.632621	-0.00911277	0.846292	0.0335698	0.195978	0.742121
uvig_205988	k__Bacteria|p__Bacteroidetes|c__Bacteroidia|o__Bacteroidales|f__Bacteroidaceae|g__Bacteroides|s__Bacteroides_caccae	0.0199396	0.502165	0.0302239	0.579765	0.00491448	0.932674	0.11113	0.017725	0.0442952	0.196293	0.742121
uvig_205988	k__Bacteria|p__Firmicutes|c__Firmicutes_unclassified|o__Firmicutes_unclassified|f__Firmicutes_unclassified|g__Firmicutes_unclassified|s__Firmicutes_bacterium_CAG_83	0.0332656	0.262805	0.00423429	0.938179	0.0928833	0.109568	0.0033966	0.942401	0.0368379	0.196279	0.742121
MGV-GENOME-0337028	k__Bacteria|p__Firmicutes|c__Clostridia|o__Clostridiales|f__Clostridiaceae|g__Hungatella	0.0538497	0.0697549	0.0866126	0.11196	NA	NA	0.00366587	0.937843	0.0375075	0.19595	0.742121
MGV-GENOME-0337028	k__Bacteria|p__Firmicutes|c__Clostridia|o__Clostridiales|f__Clostridiaceae|g__Hungatella|s__Hungatella_hathewayi	0.0538497	0.0697549	0.0866126	0.11196	NA	NA	0.00366587	0.937843	0.0375075	0.19595	0.742121
MGV-GENOME-0138828	k__Bacteria|p__Bacteroidetes|c__Bacteroidia|o__Bacteroidales|f__Porphyromonadaceae|g__Porphyromonas|s__Porphyromonas_asaccharolytica	0.085297	0.0040312	NA	NA	NA	NA	0.00226589	0.961557	0.0520739	0.196197	0.742121
SRS415869_NODE_11_length_123658_cov_86.751276	k__Bacteria|p__Actinobacteria|c__Actinobacteria|o__Bifidobacteriales|f__Bifidobacteriaceae|g__Bifidobacterium	-0.0800721	0.00695537	0.063198	0.246564	0.00351484	0.951821	NA	NA	-0.0524809	0.196057	0.742121
MGV-GENOME-0351725	k__Bacteria|p__Firmicutes|c__Bacilli|o__Lactobacillales|f__Streptococcaceae|g__Streptococcus|s__Streptococcus_sp_F0442	-0.0384166	0.195908	0.0365819	0.502677	NA	NA	NA	NA	-0.0384166	0.195908	0.742121
MGV-GENOME-0351725	k__Bacteria|p__Firmicutes|c__Clostridia|o__Clostridiales|f__Lachnospiraceae|g__Lachnoclostridium|s__Clostridium_citroniae	-0.0384166	0.195908	-0.0722736	0.18499	NA	NA	NA	NA	-0.0384166	0.195908	0.742121
MGV-GENOME-0351725	k__Bacteria|p__Proteobacteria|c__Gammaproteobacteria|o__Enterobacterales|f__Enterobacteriaceae	-0.0384693	0.195295	-0.0618574	0.256749	NA	NA	NA	NA	-0.0384693	0.195295	0.742121
MGV-GENOME-0359371	k__Bacteria|p__Firmicutes|c__Clostridia|o__Clostridiales|f__Lachnospiraceae|g__Blautia|s__Blautia_sp_CAG_257	-0.0270756	0.362121	-0.0787176	0.148715	-0.0692759	0.233146	NA	NA	-0.0366666	0.195713	0.742121
MGV-GENOME-0374715	k__Bacteria|p__Firmicutes|c__Bacilli|o__Lactobacillales|f__Lactobacillaceae|g__Lactobacillus|s__Lactobacillus_mucosae	-0.0327331	0.270527	NA	NA	-0.0400811	0.490649	NA	NA	-0.034266	0.195556	0.742121
MGV-GENOME-4408934	k__Bacteria|p__Bacteroidetes|c__Bacteroidia|o__Bacteroidales|f__Bacteroidaceae|g__Bacteroides|s__Bacteroides_coprophilus	-0.0274747	0.355086	NA	NA	-0.0345592	0.552342	-0.0327292	0.486176	-0.0298601	0.195555	0.742121
MGV-GENOME-0310268	k__Bacteria|p__Firmicutes|c__Bacilli|o__Lactobacillales	-0.038437	0.19567	0.0886894	0.103588	NA	NA	NA	NA	-0.038437	0.19567	0.742121
MGV-GENOME-0310268	k__Bacteria|p__Firmicutes|c__Bacilli|o__Lactobacillales|f__Lactobacillaceae|g__Lactobacillus|s__Lactobacillus_curvatus	0.0384721	0.195262	NA	NA	NA	NA	NA	NA	0.0384721	0.195262	0.742121
MGV-GENOME-0321287	k__Archaea|p__Euryarchaeota|c__Methanobacteria|o__Methanobacteriales|f__Methanobacteriaceae|g__Methanosphaera	0.0291193	0.327012	0.0218222	0.689335	0.0551941	0.342357	NA	NA	0.0346173	0.196289	0.742121
NL_vir036031	k__Bacteria|p__Firmicutes|c__Bacilli|o__Lactobacillales|f__Lactobacillaceae|g__Lactobacillus|s__Lactobacillus_plantarum	-0.0313591	0.291161	NA	NA	NA	NA	-0.035235	0.453404	-0.0324766	0.196169	0.742121
NL_vir036031	k__Bacteria|p__Firmicutes|c__Clostridia|o__Clostridiales|f__Clostridiaceae|g__Clostridium|s__Clostridium_sp_CAG_590	0.0384345	0.195699	NA	NA	NA	NA	NA	NA	0.0384345	0.195699	0.742121
NL_vir053139	k__Bacteria|p__Firmicutes|c__Clostridia|o__Clostridiales|f__Lachnospiraceae|g__Sellimonas	-0.0289617	0.329639	-0.0301234	0.581027	-0.0347626	0.550004	-0.028668	0.541894	-0.0298108	0.196287	0.742121
NL_vir053139	k__Bacteria|p__Firmicutes|c__Clostridia|o__Clostridiales|f__Lachnospiraceae|g__Sellimonas|s__Sellimonas_intestinalis	-0.0289617	0.329639	-0.0301234	0.581027	-0.0347626	0.550004	-0.028668	0.541894	-0.0298108	0.196287	0.742121
NL_vir018760	k__Bacteria|p__Actinobacteria|c__Coriobacteriia|o__Eggerthellales|f__Eggerthellaceae|g__Denitrobacterium	-0.0337481	0.255941	0.00789352	0.885038	NA	NA	-0.0293165	0.532788	-0.0324951	0.195918	0.742121
NL_vir018760	k__Bacteria|p__Actinobacteria|c__Coriobacteriia|o__Eggerthellales|f__Eggerthellaceae|g__Denitrobacterium|s__Denitrobacterium_detoxificans	-0.0337481	0.255941	0.00789352	0.885038	NA	NA	-0.0293165	0.532788	-0.0324951	0.195918	0.742121
NL_vir026707	k__Bacteria|p__Bacteroidetes|c__Bacteroidia|o__Bacteroidales|f__Barnesiellaceae|g__Barnesiella	0.00168345	0.954822	-0.0240528	0.659481	0.135575	0.0192127	0.0491714	0.29528	0.0508292	0.195792	0.742121
NL_vir026707	k__Bacteria|p__Firmicutes|c__Clostridia|o__Clostridiales|f__Clostridiales_unclassified|g__Intestinimonas	0.053933	0.0693227	0.0767197	0.159331	0.108752	0.06079	-0.0151664	0.746968	0.0459219	0.196156	0.742121
NL_vir026707	k__Bacteria|p__Firmicutes|c__Clostridia|o__Clostridiales|f__Clostridiales_unclassified|g__Intestinimonas|s__Intestinimonas_butyriciproducens	0.053933	0.0693227	0.0767197	0.159331	0.108752	0.06079	-0.0151664	0.746968	0.0459219	0.196156	0.742121
MGV-GENOME-0287672	k__Bacteria|p__Bacteroidetes|c__Bacteroidia|o__Bacteroidales|f__Porphyromonadaceae|g__Porphyromonas|s__Porphyromonas_asaccharolytica	-0.0342549	0.248866	NA	NA	NA	NA	-0.0280373	0.550822	-0.0324923	0.195975	0.742121
MGV-GENOME-0287672	k__Bacteria|p__Firmicutes|c__Clostridia|o__Clostridiales|f__Ruminococcaceae|g__Ruminococcus	0.0248733	0.40249	0.0509562	0.350327	NA	NA	0.053333	0.256245	0.0331933	0.196033	0.742121
uvig_512347	k__Bacteria|p__Firmicutes|c__Clostridia|o__Clostridiales|f__Lachnospiraceae|g__Roseburia|s__Roseburia_sp_CAG_309	0.0308311	0.299365	0.0618878	0.256515	0.0477367	0.411607	NA	NA	0.034352	0.195394	0.742121
OLXK01000549.1	k__Bacteria|p__Firmicutes|c__Clostridia|o__Clostridiales|f__Eubacteriaceae|g__Eubacterium|s__Eubacterium_hallii	0.0395642	0.182873	0.0623683	0.252834	-0.0108863	0.851549	0.0423524	0.367414	0.0317355	0.195845	0.742121
uvig_203034	k__Bacteria|p__Actinobacteria|c__Actinobacteria|o__Actinomycetales|f__Actinomycetaceae|g__Actinomyces|s__Actinomyces_sp_HPA0247	-0.0467774	0.115246	-0.0410992	0.451379	-0.00330756	0.954659	NA	NA	-0.0368698	0.196223	0.742121
uvig_203034	k__Bacteria|p__Firmicutes|c__Negativicutes|o__Veillonellales|f__Veillonellaceae|g__Veillonella|s__Veillonella_parvula	0.0707776	0.0170863	-0.0636611	0.243112	-0.00383016	0.947504	NA	NA	0.0479852	0.196066	0.742121
uvig_203034	k__Bacteria|p__Proteobacteria|c__Gammaproteobacteria|o__Enterobacterales|f__Enterobacteriaceae|g__Citrobacter	-0.0384462	0.195563	NA	NA	NA	NA	NA	NA	-0.0384462	0.195563	0.742121
uvig_384903	k__Bacteria|p__Proteobacteria|c__Deltaproteobacteria|o__Desulfovibrionales|f__Desulfovibrionaceae|g__Desulfovibrio|s__Desulfovibrio_piger	0.0540442	0.06875	0.0381247	0.48482	-0.0283665	0.625747	0.0615902	0.189724	0.0389499	0.196112	0.742121
ERS698742_NODE_4_length_57489_cov_840.739161	k__Bacteria|p__Proteobacteria|c__Gammaproteobacteria	0.0562764	0.0580459	-0.0107276	0.84422	0.00695345	0.904854	0.000684428	0.988384	0.0330137	0.19575	0.742121
NL_vir049144	k__Bacteria|p__Firmicutes|c__Clostridia|o__Clostridiales|f__Ruminococcaceae|g__Flavonifractor|s__Flavonifractor_plautii	0.0444088	0.134859	0.200588	0.000205715	0.0594987	0.305978	-0.00734514	0.875837	0.0334903	0.195363	0.742121
MGV-GENOME-0328053	k__Bacteria|p__Bacteroidetes|c__Bacteroidia|o__Bacteroidales|f__Rikenellaceae|g__Alistipes|s__Alistipes_inops	0.0242934	0.413553	0.0908173	0.095531	0.127319	0.0279792	NA	NA	0.0634967	0.196226	0.742121
MGV-GENOME-0328053	k__Bacteria|p__Proteobacteria|c__Gammaproteobacteria|o__Enterobacterales|f__Enterobacteriaceae|g__Escherichia	0.0324305	0.274983	0.130512	0.0163579	0.0411266	0.479398	NA	NA	0.0342425	0.195899	0.742121
MGV-GENOME-0353320	k__Bacteria|p__Bacteroidetes|c__Bacteroidia|o__Bacteroidales|f__Bacteroidaceae|g__Bacteroides|s__Bacteroides_thetaiotaomicron	NA	NA	NA	NA	NA	NA	0.0606997	0.196219	0.0606997	0.196219	0.742121
MGV-GENOME-0347346	k__Bacteria|p__Firmicutes|c__Tissierellia	-0.0282483	0.341696	NA	NA	-0.0600097	0.301835	NA	NA	-0.0350638	0.196379	0.742208
MGV-GENOME-0347346	k__Bacteria|p__Firmicutes|c__Tissierellia|o__Tissierellales	-0.0282483	0.341696	NA	NA	-0.0600097	0.301835	NA	NA	-0.0350638	0.196379	0.742208
MGV-GENOME-0347346	k__Bacteria|p__Firmicutes|c__Tissierellia|o__Tissierellales|f__Peptoniphilaceae	-0.0282483	0.341696	NA	NA	-0.0600097	0.301835	NA	NA	-0.0350638	0.196379	0.742208
MGV-GENOME-0221889	k__Bacteria|p__Firmicutes|c__Firmicutes_unclassified|o__Firmicutes_unclassified|f__Firmicutes_unclassified|g__Firmicutes_unclassified|s__Firmicutes_bacterium_CAG_170	-0.0305615	0.303613	-0.00748986	0.89088	NA	NA	-0.0371772	0.42888	-0.0324612	0.196411	0.74225
MGV-GENOME-0305083	k__Bacteria|p__Firmicutes|c__Bacilli|o__Lactobacillales|f__Streptococcaceae|g__Streptococcus|s__Streptococcus_mitis	0.0376652	0.204804	0.00777363	0.886773	0.0966152	0.0959677	-0.00177835	0.969824	0.0386994	0.196536	0.742642
MGV-GENOME-0310268	k__Bacteria|p__Firmicutes|c__Clostridia|o__Clostridiales|f__Peptostreptococcaceae|g__Peptostreptococcus|s__Peptostreptococcus_anaerobius	0.03836	0.196569	NA	NA	NA	NA	NA	NA	0.03836	0.196569	0.742688
Han_2018_ERR1398212_NODE_689_length_32728_cov_10.495210	k__Bacteria|p__Firmicutes|c__Negativicutes|o__Selenomonadales|f__Selenomonadaceae|g__Mitsuokella|s__Mitsuokella_jalaludinii	0.0302013	0.30935	-0.0373584	0.493647	NA	NA	0.0380189	0.418496	0.0324442	0.196675	0.742993
uvig_205988	k__Bacteria|p__Verrucomicrobia|c__Verrucomicrobiae|o__Verrucomicrobiales|f__Akkermansiaceae|g__Akkermansia|s__Akkermansia_muciniphila	0.00312918	0.916133	0.126706	0.0197938	0.0523453	0.367887	0.0903874	0.0540206	0.0386133	0.196691	0.742993
MGV-GENOME-0109615	k__Bacteria|p__Bacteroidetes|c__Bacteroidia|o__Bacteroidales|f__Odoribacteraceae	0.0618259	0.0372878	NA	NA	-0.0186935	0.747929	0.0239619	0.610197	0.0357742	0.196788	0.743281
MGV-GENOME-0163922	k__Bacteria|p__Proteobacteria|c__Gammaproteobacteria	-0.0187605	0.527782	-0.0218189	0.689379	NA	NA	-0.0953569	0.0420452	-0.0486659	0.19685	0.743436
MGV-GENOME-0308888	k__Bacteria|p__Actinobacteria|c__Coriobacteriia|o__Coriobacteriales|f__Coriobacteriaceae|g__Enorma|s__Enorma_massiliensis	-0.0489814	0.099077	-0.00332927	0.951374	0.0075308	0.896996	-0.0193778	0.680161	-0.0318226	0.196894	0.74352
MGV-GENOME-0279285	k__Bacteria|p__Proteobacteria|c__Gammaproteobacteria|o__Pasteurellales|f__Pasteurellaceae|g__Haemophilus|s__Haemophilus_sp_HMSC71H05	0.0211068	0.47747	0.0513634	0.346485	0.0147374	0.799997	0.0669663	0.153836	0.0317002	0.196969	0.743726
OMFQ01000250.1	k__Bacteria|p__Firmicutes|c__Negativicutes|o__Selenomonadales|f__Selenomonadaceae|g__Megamonas|s__Megamonas_funiformis_CAG_377	-0.0383236	0.196994	NA	NA	NA	NA	NA	NA	-0.0383236	0.196994	0.743741
MGV-GENOME-0374715	k__Bacteria|p__Firmicutes|c__Negativicutes|o__Acidaminococcales	0.0564618	0.0572228	0.103549	0.057198	-0.00218624	0.970021	NA	NA	0.0411454	0.197101	0.743988
MGV-GENOME-0374715	k__Bacteria|p__Firmicutes|c__Negativicutes|o__Acidaminococcales|f__Acidaminococcaceae	0.0564618	0.0572228	0.103549	0.057198	-0.00218624	0.970021	NA	NA	0.0411454	0.197101	0.743988
OMFQ01000250.1	k__Bacteria|p__Firmicutes|c__Clostridia|o__Clostridiales|f__Ruminococcaceae|g__Ruminococcaceae_unclassified|s__Eubacterium_siraeum	0.0814679	0.00602945	-0.0281107	0.606556	-0.0421307	0.468726	0.129372	0.00571636	0.0627827	0.197189	0.744239
MGV-GENOME-0310879	k__Bacteria|p__Firmicutes|c__Erysipelotrichia|o__Erysipelotrichales|f__Erysipelotrichaceae|g__Erysipelatoclostridium|s__Erysipelatoclostridium_ramosum	0.0198862	0.503311	0.0517283	0.343066	0.209966	0.000262133	0.0237191	0.613822	0.0787636	0.19727	0.744246
MGV-GENOME-0321287	k__Bacteria|p__Firmicutes|c__Erysipelotrichia|o__Erysipelotrichales|f__Erysipelotrichaceae|g__Holdemanella	0.0504699	0.0892196	0.0210344	0.699998	0.000333139	0.995431	NA	NA	0.0383992	0.19741	0.744246
MGV-GENOME-0321287	k__Bacteria|p__Firmicutes|c__Erysipelotrichia|o__Erysipelotrichales|f__Erysipelotrichaceae|g__Holdemanella|s__Holdemanella_biformis	0.0504699	0.0892196	0.0210344	0.699998	0.000333139	0.995431	NA	NA	0.0383992	0.19741	0.744246
NL_vir026707	k__Bacteria|p__Firmicutes|c__Clostridia|o__Clostridiales|f__Ruminococcaceae|g__Anaeromassilibacillus|s__Anaeromassilibacillus_sp_An250	0.0509202	0.086398	0.154551	0.00439969	0.2204	0.000125062	-0.00498328	0.915578	0.0849366	0.197369	0.744246
uvig_512347	k__Bacteria|p__Fusobacteria	-0.0299231	0.31383	-0.0539845	0.3224	-0.0508302	0.381931	NA	NA	-0.034292	0.197463	0.744246
uvig_512347	k__Bacteria|p__Fusobacteria|c__Fusobacteriia	-0.0299231	0.31383	-0.0539845	0.3224	-0.0508302	0.381931	NA	NA	-0.034292	0.197463	0.744246
uvig_512347	k__Bacteria|p__Fusobacteria|c__Fusobacteriia|o__Fusobacteriales	-0.0299231	0.31383	-0.0539845	0.3224	-0.0508302	0.381931	NA	NA	-0.034292	0.197463	0.744246
uvig_512347	k__Bacteria|p__Fusobacteria|c__Fusobacteriia|o__Fusobacteriales|f__Fusobacteriaceae	-0.0299231	0.31383	-0.0539845	0.3224	-0.0508302	0.381931	NA	NA	-0.034292	0.197463	0.744246
OLXK01000549.1	k__Bacteria|p__Bacteroidetes|c__Bacteroidia|o__Bacteroidales|f__Bacteroidaceae	-0.091284	0.00208132	-0.14609	0.00713799	-0.0974372	0.093161	0.0314782	0.503003	-0.0540063	0.197383	0.744246
OLXK01000549.1	k__Bacteria|p__Bacteroidetes|c__Bacteroidia|o__Bacteroidales|f__Bacteroidaceae|g__Bacteroides	-0.091284	0.00208132	-0.14609	0.00713799	-0.0974372	0.093161	0.0314782	0.503003	-0.0540063	0.197383	0.744246
uvig_425355	k__Bacteria|p__Firmicutes|c__Bacilli|o__Lactobacillales|f__Lactobacillaceae|g__Lactobacillus|s__Lactobacillus_amylovorus	NA	NA	NA	NA	NA	NA	-0.0605363	0.197428	-0.0605363	0.197428	0.744246
MGV-GENOME-0353320	k__Bacteria|p__Bacteroidetes|c__Bacteroidia|o__Bacteroidales|f__Bacteroidaceae	NA	NA	NA	NA	NA	NA	0.0605605	0.197248	0.0605605	0.197248	0.744246
MGV-GENOME-0353320	k__Bacteria|p__Bacteroidetes|c__Bacteroidia|o__Bacteroidales|f__Bacteroidaceae|g__Bacteroides	NA	NA	NA	NA	NA	NA	0.0605605	0.197248	0.0605605	0.197248	0.744246
MGV-GENOME-0272770	k__Bacteria|p__Firmicutes|c__Negativicutes|o__Selenomonadales|f__Selenomonadaceae|g__Megamonas	-0.0293348	0.323444	NA	NA	-0.0128918	0.824609	-0.0422189	0.368927	-0.0298616	0.19749	0.744268
MGV-GENOME-0312075	k__Bacteria|p__Firmicutes|c__Clostridia|o__Clostridiales|f__Lachnospiraceae|g__Lachnospiraceae_unclassified	-0.0675609	0.0228338	-0.0182217	0.73854	-0.159633	0.00574751	0.0219904	0.6399	-0.0648784	0.197534	0.744356
NL_vir006651	k__Bacteria|p__Firmicutes|c__Negativicutes|o__Veillonellales|f__Veillonellaceae|g__Dialister|s__Dialister_sp_CAG_357	-0.0382728	0.197589	-0.0512557	0.347499	NA	NA	NA	NA	-0.0382728	0.197589	0.744404
MGV-GENOME-0244886	k__Bacteria|p__Firmicutes|c__Bacilli|o__Lactobacillales|f__Streptococcaceae|g__Streptococcus	0.0565774	0.0567143	0.117642	0.0305929	0.0306902	0.597713	-0.0106841	0.820206	0.033885	0.197608	0.744404
uvig_384903	k__Bacteria|p__Firmicutes|c__Clostridia|o__Clostridiales|f__Lachnospiraceae|g__Roseburia|s__Roseburia_sp_CAG_303	0.0892119	0.00262787	0.0373553	0.493683	-0.00799965	0.890622	0.00803603	0.864267	0.0427847	0.19761	0.744404
MGV-GENOME-0289925	k__Bacteria|p__Bacteroidetes|c__Bacteroidia|o__Bacteroidales|f__Porphyromonadaceae	0.029449	0.321562	-0.0078069	0.886291	0.214668	0.000188616	NA	NA	0.116586	0.197672	0.744487
NL_vir018760	k__Bacteria|p__Firmicutes|c__Bacilli|o__Lactobacillales|f__Lactobacillaceae|g__Sharpea	-0.0284438	0.338365	0.0211954	0.697815	-0.0581432	0.317148	NA	NA	-0.0347696	0.197695	0.744487
NL_vir018760	k__Bacteria|p__Firmicutes|c__Bacilli|o__Lactobacillales|f__Lactobacillaceae|g__Sharpea|s__Sharpea_azabuensis	-0.0284438	0.338365	0.0211954	0.697815	-0.0581432	0.317148	NA	NA	-0.0347696	0.197695	0.744487
MGV-GENOME-0371861	k__Bacteria|p__Bacteroidetes|c__Bacteroidia|o__Bacteroidales|f__Prevotellaceae|g__Prevotella|s__Prevotella_corporis	0.0382615	0.197721	NA	NA	NA	NA	NA	NA	0.0382615	0.197721	0.744506
SRS415869_NODE_11_length_123658_cov_86.751276	k__Bacteria|p__Bacteroidetes|c__Bacteroidia|o__Bacteroidales|f__Tannerellaceae|g__Parabacteroides|s__Parabacteroides_merdae	0.0749878	0.011501	-0.0415151	0.446808	-0.0039637	0.945677	NA	NA	0.0499126	0.197816	0.744783
MGV-GENOME-0221889	k__Bacteria|p__Firmicutes|c__Bacilli|o__Lactobacillales	-0.0239735	0.419731	0.0351005	0.520145	NA	NA	-0.0559906	0.233273	-0.0334408	0.197844	0.74481
OLSK01002610.1	k__Bacteria|p__Bacteroidetes|c__Bacteroidia|o__Bacteroidales|f__Bacteroidaceae|g__Bacteroides|s__Bacteroides_sp_CAG_598	-0.0298263	0.315399	NA	NA	-0.0510738	0.379651	NA	NA	-0.0342681	0.197923	0.74488
MGV-GENOME-0244886	k__Bacteria|p__Firmicutes|c__Negativicutes	-0.0636604	0.0319916	-0.0201477	0.712071	0.00319175	0.956245	-0.00478854	0.918866	-0.0349451	0.197925	0.74488
uvig_540612	k__Bacteria|p__Firmicutes|c__Clostridia|o__Clostridiales|f__Lachnospiraceae|g__Blautia|s__Blautia_hydrogenotrophica	0.0360745	0.224596	-0.0644714	0.237154	0.101608	0.0799135	-0.000223387	0.996209	0.0395924	0.19792	0.74488
MGV-GENOME-0312075	k__Bacteria|p__Actinobacteria|c__Coriobacteriia|o__Coriobacteriales|f__Coriobacteriaceae	-0.00414435	0.88908	0.031977	0.557968	0.0564208	0.33172	0.112866	0.016014	0.0469233	0.198134	0.745033
uvig_205988	k__Bacteria|p__Verrucomicrobia	0.00293238	0.92139	0.126706	0.0197938	0.0523453	0.367887	0.0903874	0.0540206	0.038544	0.198117	0.745033
uvig_205988	k__Bacteria|p__Verrucomicrobia|c__Verrucomicrobiae	0.00293238	0.92139	0.126706	0.0197938	0.0523453	0.367887	0.0903874	0.0540206	0.038544	0.198117	0.745033
uvig_205988	k__Bacteria|p__Verrucomicrobia|c__Verrucomicrobiae|o__Verrucomicrobiales	0.00293238	0.92139	0.126706	0.0197938	0.0523453	0.367887	0.0903874	0.0540206	0.038544	0.198117	0.745033
uvig_205988	k__Bacteria|p__Verrucomicrobia|c__Verrucomicrobiae|o__Verrucomicrobiales|f__Akkermansiaceae	0.00293238	0.92139	0.126706	0.0197938	0.0523453	0.367887	0.0903874	0.0540206	0.038544	0.198117	0.745033
uvig_205988	k__Bacteria|p__Verrucomicrobia|c__Verrucomicrobiae|o__Verrucomicrobiales|f__Akkermansiaceae|g__Akkermansia	0.00293238	0.92139	0.126706	0.0197938	0.0523453	0.367887	0.0903874	0.0540206	0.038544	0.198117	0.745033
MGV-GENOME-0359371	k__Bacteria|p__Proteobacteria|c__Gammaproteobacteria|o__Enterobacterales|f__Enterobacteriaceae|g__Klebsiella|s__Klebsiella_pneumoniae	0.0624422	0.035431	NA	NA	-0.0035129	0.951847	NA	NA	0.0439067	0.197992	0.745033
MGV-GENOME-0248858	k__Bacteria|p__Firmicutes|c__Bacilli|o__Lactobacillales|f__Lactobacillaceae|g__Lactobacillus|s__Lactobacillus_ruminis	0.0189305	0.524048	-0.0728265	0.181643	NA	NA	0.128716	0.00596851	0.0676263	0.198015	0.745033
MGV-GENOME-0248858	k__Bacteria|p__Proteobacteria|c__Gammaproteobacteria	-0.01931	0.51576	-0.0090309	0.868614	NA	NA	-0.0847434	0.0709315	-0.0431618	0.198158	0.745045
NL_vir026707	k__Bacteria|p__Firmicutes|c__Clostridia|o__Clostridiales|f__Clostridiales_unclassified|g__Clostridiales_unclassified|s__Bacteroides_pectinophilus	-0.0382205	0.198202	-0.0705705	0.195586	NA	NA	NA	NA	-0.0382205	0.198202	0.745053
uvig_512347	k__Bacteria|p__Firmicutes|c__Negativicutes|o__Acidaminococcales|f__Acidaminococcaceae|g__Phascolarctobacterium|s__Phascolarctobacterium_succinatutens	0.0246757	0.40624	-0.014784	0.786538	0.156253	0.00687933	NA	NA	0.0808132	0.1982	0.745053
OMFQ01000250.1	k__Bacteria|p__Firmicutes|c__Firmicutes_unclassified|o__Firmicutes_unclassified|f__Firmicutes_unclassified|g__Firmicutes_unclassified|s__Firmicutes_bacterium_CAG_145	-0.00485383	0.870247	0.0629102	0.248727	0.0835614	0.150165	0.0862936	0.0659042	0.0428947	0.198339	0.745225
Han_2018_ERR1398212_NODE_689_length_32728_cov_10.495210	k__Bacteria|p__Firmicutes|c__Clostridia|o__Clostridiales|f__Lachnospiraceae|g__Roseburia|s__Roseburia_intestinalis	0.0768567	0.00959025	0.00585772	0.914555	NA	NA	0.00145528	0.975304	0.0478375	0.198293	0.745225
MGV-GENOME-0163922	k__Bacteria|p__Actinobacteria|c__Actinobacteria|o__Micrococcales|f__Micrococcaceae|g__Rothia|s__Rothia_mucilaginosa	-0.0515572	0.0825303	0.011891	0.827577	NA	NA	-0.00426776	0.927664	-0.0364568	0.198303	0.745225
SRS415869_NODE_11_length_123658_cov_86.751276	k__Bacteria|p__Firmicutes|c__Clostridia|o__Clostridiales|f__Clostridiales_Family_XIII_Incertae_Sedis|g__Clostridiales_Family_XIII_Incertae_Sedis_unclassified|s__Eubacterium_brachy	-0.0382057	0.198376	NA	NA	NA	NA	NA	NA	-0.0382057	0.198376	0.745225
MGV-GENOME-4408934	k__Bacteria|p__Actinobacteria|c__Coriobacteriia	-0.0537155	0.0704548	NA	NA	0.0160267	0.782918	-0.0252539	0.591069	-0.0335113	0.198395	0.745225
NL_vir014968	k__Bacteria|p__Firmicutes|c__Clostridia|o__Clostridiales|f__Clostridiales_Family_XIII_Incertae_Sedis|g__Clostridiales_Family_XIII_Incertae_Sedis_unclassified|s__Eubacterium_brachy	-0.0382057	0.198376	NA	NA	NA	NA	NA	NA	-0.0382057	0.198376	0.745225
MGV-GENOME-0248858	k__Bacteria|p__Bacteroidetes|c__Bacteroidia|o__Bacteroidales|f__Odoribacteraceae|g__Butyricimonas	-0.0416243	0.161102	-0.13162	0.0154617	NA	NA	-0.0123803	0.79227	-0.0330924	0.198376	0.745225
MGV-GENOME-0312075	k__Bacteria|p__Actinobacteria|c__Coriobacteriia|o__Coriobacteriales|f__Coriobacteriaceae|g__Collinsella|s__Collinsella_aerofaciens	-0.00715594	0.809695	0.0292048	0.592616	0.0597528	0.303914	0.122195	0.00907736	0.0508442	0.198426	0.745263
MGV-GENOME-0279285	k__Bacteria|p__Firmicutes|c__Clostridia|o__Clostridiales|f__Ruminococcaceae|g__Ruminococcus|s__Ruminococcus_sp_CAG_624	0.0381976	0.198472	NA	NA	NA	NA	NA	NA	0.0381976	0.198472	0.745356
OLSK01002610.1	k__Bacteria|p__Bacteroidetes|c__Bacteroidia|o__Bacteroidales|f__Odoribacteraceae|g__Odoribacter	-0.030813	0.29965	NA	NA	-0.0919336	0.113261	-0.00623302	0.894517	-0.0360297	0.19855	0.74557
OMFQ01000250.1	k__Bacteria|p__Proteobacteria|c__Gammaproteobacteria|o__Enterobacterales|f__Enterobacteriaceae|g__Citrobacter	0.0381863	0.198604	NA	NA	NA	NA	NA	NA	0.0381863	0.198604	0.745677
NL_vir026707	k__Bacteria|p__Firmicutes|c__Bacilli|o__Lactobacillales|f__Streptococcaceae|g__Streptococcus	-0.00334655	0.910331	-0.0496453	0.362876	-0.0784674	0.176712	-0.0684248	0.145049	-0.0367637	0.19862	0.745677
MGV-GENOME-0272770	k__Bacteria|p__Bacteroidetes|c__Bacteroidia|o__Bacteroidales|f__Prevotellaceae|g__Prevotella|s__Prevotella_bivia	0.0226036	0.446796	NA	NA	NA	NA	0.174802	0.000178756	0.0949396	0.19868	0.745697
Han_2018_ERR1398212_NODE_689_length_32728_cov_10.495210	k__Bacteria|p__Firmicutes|c__Bacilli|o__Lactobacillales|f__Streptococcaceae|g__Streptococcus|s__Streptococcus_milleri	0.0374589	0.207297	NA	NA	NA	NA	0.0197808	0.673887	0.0324093	0.198673	0.745697
MGV-GENOME-0281541	k__Bacteria|p__Firmicutes	-0.0665017	0.0250625	-0.0835653	0.125197	NA	NA	-0.00134048	0.977252	-0.0429459	0.198689	0.745697
uvig_191910	k__Bacteria|p__Proteobacteria|c__Gammaproteobacteria|o__Enterobacterales|f__Enterobacteriaceae|g__Klebsiella|s__Klebsiella_variicola	-0.0468599	0.114606	NA	NA	0.0100205	0.863235	-0.0249471	0.595586	-0.0316284	0.198712	0.745706
uvig_540612	k__Bacteria|p__Proteobacteria|c__Gammaproteobacteria|o__Enterobacterales|f__Morganellaceae	NA	NA	NA	NA	NA	NA	-0.0603571	0.19876	-0.0603571	0.19876	0.745808
MGV-GENOME-0347346	k__Bacteria|p__Bacteroidetes|c__Bacteroidia|o__Bacteroidales|f__Prevotellaceae|g__Paraprevotella|s__Paraprevotella_clara	0.0344505	0.246173	0.0718246	0.187741	0.0322868	0.578786	NA	NA	0.0340163	0.198797	0.745865
MGV-GENOME-0308888	k__Bacteria|p__Firmicutes|c__Clostridia|o__Clostridiales|f__Ruminococcaceae|g__Ruminococcaceae_unclassified|s__Ruminococcaceae_bacterium_D16	0.0665331	0.0249939	0.0808146	0.138159	0.0638568	0.271843	-0.0210977	0.653547	0.0402498	0.198874	0.746076
uvig_192395	k__Bacteria|p__Firmicutes|c__Clostridia|o__Clostridiales|f__Peptostreptococcaceae	-0.0424266	0.153174	0.108937	0.045357	-0.00842816	0.884803	NA	NA	-0.0351061	0.198919	0.746167
MGV-GENOME-0289925	k__Bacteria|p__Synergistetes|c__Synergistia|o__Synergistales|f__Synergistaceae|g__Cloacibacillus|s__Cloacibacillus_porcorum	-0.0264613	0.373119	NA	NA	-0.072528	0.211881	NA	NA	-0.0372442	0.198947	0.746192
MGV-GENOME-0244886	k__Bacteria|p__Firmicutes|c__Negativicutes|o__Veillonellales|f__Veillonellaceae|g__Megasphaera	-0.00963559	0.745733	-0.0122636	0.822262	-0.0695496	0.2313	-0.0575452	0.22053	-0.0329783	0.199129	0.74631
MGV-GENOME-0337028	k__Bacteria|p__Proteobacteria|c__Gammaproteobacteria|o__Enterobacterales|f__Enterobacteriaceae|g__Klebsiella|s__Klebsiella_pneumoniae	-0.0231717	0.435453	NA	NA	NA	NA	-0.058745	0.211042	-0.0338442	0.199108	0.74631
MGV-GENOME-0371861	k__Bacteria|p__Actinobacteria|c__Actinobacteria|o__Actinomycetales|f__Actinomycetaceae|g__Actinomyces|s__Actinomyces_massiliensis	0.0381424	0.199121	NA	NA	NA	NA	NA	NA	0.0381424	0.199121	0.74631
uvig_191910	k__Bacteria|p__Firmicutes|c__Clostridia|o__Clostridiales|f__Lachnospiraceae|g__Lachnoclostridium|s__Clostridium_aldenense	-0.0439783	0.138686	NA	NA	-0.027526	0.636024	-0.000686469	0.988349	-0.0305888	0.199146	0.74631
uvig_540612	k__Bacteria|p__Firmicutes|c__Bacilli|o__Lactobacillales|f__Lactobacillaceae|g__Sharpea	-0.038833	0.191102	-0.0914098	0.0933787	-0.0166201	0.775092	NA	NA	-0.0342158	0.199056	0.74631
uvig_540612	k__Bacteria|p__Firmicutes|c__Bacilli|o__Lactobacillales|f__Lactobacillaceae|g__Sharpea|s__Sharpea_azabuensis	-0.038833	0.191102	-0.0914098	0.0933787	-0.0166201	0.775092	NA	NA	-0.0342158	0.199056	0.74631
MGV-GENOME-0374715	k__Bacteria|p__Firmicutes|c__Clostridia|o__Clostridiales|f__Lachnospiraceae|g__Blautia|s__Blautia_sp_CAG_257	-0.046609	0.116562	-0.0609184	0.264055	-0.00302116	0.958581	NA	NA	-0.0366654	0.199016	0.74631
MGV-GENOME-0347346	k__Bacteria|p__Bacteroidetes|c__Bacteroidia|o__Bacteroidales|f__Prevotellaceae|g__Prevotella|s__Prevotella_sp_885	-0.0297162	0.31719	NA	NA	-0.0510738	0.379651	NA	NA	-0.0341815	0.199108	0.74631
MGV-GENOME-0138828	k__Bacteria|p__Firmicutes|c__Bacilli|o__Lactobacillales|f__Lactobacillaceae|g__Lactobacillus|s__Lactobacillus_vaginalis	NA	NA	NA	NA	NA	NA	-0.0602935	0.199235	-0.0602935	0.199235	0.746562
MGV-GENOME-0310879	k__Bacteria|p__Firmicutes|c__Clostridia|o__Clostridiales|f__Peptostreptococcaceae|g__Intestinibacter	-0.0329595	0.267225	-0.114982	0.0345917	0.0132222	0.820189	-0.0898508	0.0554688	-0.039741	0.199404	0.746724
MGV-GENOME-0310879	k__Bacteria|p__Firmicutes|c__Clostridia|o__Clostridiales|f__Peptostreptococcaceae|g__Intestinibacter|s__Intestinibacter_bartlettii	-0.0329595	0.267225	-0.114982	0.0345917	0.0132222	0.820189	-0.0898508	0.0554688	-0.039741	0.199404	0.746724
Han_2018_ERR1398212_NODE_689_length_32728_cov_10.495210	k__Bacteria|p__Proteobacteria|c__Gammaproteobacteria|o__Enterobacterales|f__Enterobacteriaceae|g__Klebsiella|s__Klebsiella_variicola	-0.0250473	0.399205	NA	NA	NA	NA	-0.051657	0.271513	-0.0327893	0.199398	0.746724
SRS415869_NODE_11_length_123658_cov_86.751276	k__Bacteria|p__Proteobacteria|c__Gammaproteobacteria|o__Enterobacterales|f__Enterobacteriaceae|g__Klebsiella|s__Klebsiella_pneumoniae	0.0260202	0.38114	NA	NA	0.0773591	0.182923	NA	NA	0.0386038	0.199347	0.746724
MGV-GENOME-4408934	k__Bacteria|p__Firmicutes|c__Tissierellia|o__Tissierellales|f__Peptoniphilaceae|g__Peptoniphilus	0.0398283	0.179966	NA	NA	NA	NA	0.0150039	0.749589	0.0326653	0.19936	0.746724
NL_vir049144	k__Bacteria|p__Firmicutes|c__Firmicutes_unclassified|o__Firmicutes_unclassified|f__Firmicutes_unclassified|g__Firmicutes_unclassified|s__Firmicutes_bacterium_CAG_555	-0.0381193	0.199393	-0.0288555	0.597051	NA	NA	NA	NA	-0.0381193	0.199393	0.746724
OHGK01000149.1	k__Bacteria|p__Firmicutes|c__Clostridia|o__Clostridiales|f__Ruminococcaceae|g__Ruminococcus|s__Ruminococcus_sp_CAG_624	0.0381139	0.199457	NA	NA	NA	NA	NA	NA	0.0381139	0.199457	0.746766
MGV-GENOME-4408934	k__Bacteria|p__Bacteroidetes|c__Bacteroidia|o__Bacteroidales|f__Rikenellaceae|g__Alistipes|s__Alistipes_finegoldii	0.0257529	0.386054	NA	NA	0.0610897	0.293203	0.020647	0.66048	0.0302132	0.199443	0.746766
MGV-GENOME-4408934	k__Bacteria|p__Firmicutes|c__Bacilli|o__Lactobacillales|f__Streptococcaceae|g__Streptococcus|s__Streptococcus_mutans	-0.0305617	0.30361	NA	NA	-0.112087	0.0532494	-0.00594397	0.899382	-0.0415367	0.199523	0.746855
uvig_512347	k__Bacteria|p__Synergistetes|c__Synergistia|o__Synergistales|f__Synergistaceae|g__Cloacibacillus|s__Cloacibacillus_porcorum	0.0239407	0.420368	NA	NA	0.141461	0.0145243	NA	NA	0.0717568	0.199511	0.746855
MGV-GENOME-0337028	k__Bacteria|p__Firmicutes|c__Clostridia|o__Clostridiales|f__Eubacteriaceae|g__Eubacterium|s__Eubacterium_sp_CAG_38	0.0183454	0.536957	-0.0269243	0.621834	NA	NA	0.120052	0.0103764	0.0624607	0.199626	0.74716
MGV-GENOME-0328053	k__Bacteria|p__Firmicutes|c__Bacilli|o__Lactobacillales|f__Lactobacillaceae|g__Pediococcus	-0.0298263	0.315399	NA	NA	-0.0503395	0.38655	NA	NA	-0.0341107	0.19968	0.747204
MGV-GENOME-0328053	k__Bacteria|p__Firmicutes|c__Negativicutes|o__Veillonellales|f__Veillonellaceae|g__Veillonella|s__Veillonella_sp_T11011_6	-0.0298263	0.315399	0.00267495	0.960922	-0.0503395	0.38655	NA	NA	-0.0341107	0.19968	0.747204
NL_vir026707	k__Bacteria|p__Firmicutes|c__Clostridia|o__Clostridiales|f__Peptostreptococcaceae|g__Romboutsia|s__Romboutsia_ilealis	0.0410839	0.166614	0.0133826	0.806351	-0.00546874	0.925102	0.0294633	0.530737	0.0305924	0.199726	0.7473
MGV-GENOME-0221889	k__Bacteria|p__Firmicutes|c__Clostridia|o__Clostridiales|f__Lachnospiraceae|g__Roseburia|s__Roseburia_intestinalis	0.018486	0.533839	0.0988728	0.0694515	NA	NA	0.0941996	0.0446128	0.0478999	0.199771	0.747322
MGV-GENOME-0347346	k__Bacteria|p__Firmicutes|c__Clostridia|o__Clostridiales|f__Lachnospiraceae|g__Lachnoclostridium|s__Clostridium_clostridioforme	-0.0355227	0.231771	-0.0506877	0.352875	-0.0278308	0.632289	NA	NA	-0.0339457	0.199774	0.747322
MGV-GENOME-0212520	k__Bacteria|p__Firmicutes|c__Erysipelotrichia|o__Erysipelotrichales|f__Erysipelotrichaceae|g__Erysipelatoclostridium|s__Clostridium_spiroforme	-0.038084	0.19981	-0.12682	0.0196829	NA	NA	NA	NA	-0.038084	0.19981	0.747338
MGV-GENOME-0244886	k__Bacteria|p__Actinobacteria|c__Coriobacteriia|o__Coriobacteriales|f__Atopobiaceae|g__Atopobium	0.0582216	0.0498819	-0.00432216	0.936899	-0.0162163	0.780415	0.0214906	0.647526	0.0343631	0.199821	0.747338
MGV-GENOME-0278294	k__Bacteria|p__Firmicutes|c__Tissierellia|o__Tissierellales|f__Peptoniphilaceae|g__Parvimonas|s__Parvimonas_micra	-0.0334276	0.260487	NA	NA	NA	NA	-0.0290536	0.536469	-0.0321907	0.200139	0.747352
uvig_425355	k__Bacteria|p__Firmicutes|c__Clostridia|o__Clostridiales|f__Eubacteriaceae|g__Eubacterium|s__Eubacterium_sp_CAG_180	-0.00899919	0.762002	0.00475838	0.930546	-0.169252	0.00338266	-0.0335974	0.474679	-0.0621204	0.199859	0.747352
MGV-GENOME-0308888	k__Bacteria|p__Bacteroidetes|c__Bacteroidia|o__Bacteroidales|f__Tannerellaceae|g__Parabacteroides|s__Parabacteroides_sp_CAG_409	-0.0302428	0.308686	0.0250002	0.646958	-0.0236444	0.68437	-0.0316547	0.50061	-0.0295553	0.200158	0.747352
MGV-GENOME-0221889	k__Bacteria|p__Bacteroidetes|c__Bacteroidia|o__Bacteroidales|f__Bacteroidaceae|g__Bacteroides|s__Bacteroides_eggerthii	-0.0211178	0.47724	-0.106144	0.0512108	NA	NA	-0.0685424	0.144357	-0.0363488	0.200308	0.747352
MGV-GENOME-0138828	k__Bacteria|p__Actinobacteria|c__Coriobacteriia|o__Eggerthellales|f__Eggerthellaceae|g__Enterorhabdus	0.0708555	0.0169644	-0.0267766	0.623747	0.0873827	0.132324	-0.0246473	0.600015	0.0455656	0.200017	0.747352
MGV-GENOME-0138828	k__Bacteria|p__Actinobacteria|c__Coriobacteriia|o__Eggerthellales|f__Eggerthellaceae|g__Enterorhabdus|s__Enterorhabdus_caecimuris	0.0708555	0.0169644	-0.0267766	0.623747	0.0873827	0.132324	-0.0246473	0.600015	0.0455656	0.200017	0.747352
MGV-GENOME-0138828	k__Bacteria|p__Bacteroidetes|c__Bacteroidia|o__Bacteroidales|f__Odoribacteraceae|g__Odoribacter|s__Odoribacter_splanchnicus	0.104818	0.000404465	-0.0553377	0.310401	0.0383718	0.509344	-0.020097	0.668981	0.0492165	0.200179	0.747352
MGV-GENOME-0281541	k__Bacteria|p__Bacteroidetes|c__Bacteroidia|o__Bacteroidales|f__Bacteroidaceae|g__Bacteroides|s__Bacteroides_xylanisolvens	-0.0214785	0.469746	-0.0999746	0.0663866	NA	NA	-0.0664549	0.157011	-0.0356925	0.200287	0.747352
MGV-GENOME-0374715	k__Bacteria|p__Bacteroidetes|c__Bacteroidia|o__Bacteroidales|f__Prevotellaceae|g__Prevotella|s__Prevotella_sp_CAG_279	0.0433834	0.14411	0.0263525	0.629256	0.00663445	0.9092	NA	NA	0.035361	0.200256	0.747352
MGV-GENOME-0374715	k__Bacteria|p__Firmicutes|c__Clostridia|o__Clostridiales|f__Ruminococcaceae|g__Pseudoflavonifractor	-0.0278352	0.348804	0.086745	0.111412	-0.0604302	0.298454	NA	NA	-0.0348527	0.200203	0.747352
NL_vir018760	k__Eukaryota|p__Eukaryota_unclassified	-0.0380599	0.200095	-0.0249639	0.647436	NA	NA	NA	NA	-0.0380599	0.200095	0.747352
NL_vir018760	k__Eukaryota|p__Eukaryota_unclassified|c__Eukaryota_unclassified	-0.0380599	0.200095	-0.0249639	0.647436	NA	NA	NA	NA	-0.0380599	0.200095	0.747352
NL_vir018760	k__Eukaryota|p__Eukaryota_unclassified|c__Eukaryota_unclassified|o__Eukaryota_unclassified	-0.0380599	0.200095	-0.0249639	0.647436	NA	NA	NA	NA	-0.0380599	0.200095	0.747352
NL_vir018760	k__Eukaryota|p__Eukaryota_unclassified|c__Eukaryota_unclassified|o__Eukaryota_unclassified|f__Eukaryota_unclassified	-0.0380599	0.200095	-0.0249639	0.647436	NA	NA	NA	NA	-0.0380599	0.200095	0.747352
NL_vir018760	k__Eukaryota|p__Eukaryota_unclassified|c__Eukaryota_unclassified|o__Eukaryota_unclassified|f__Eukaryota_unclassified|g__Blastocystis	-0.0380599	0.200095	-0.0249639	0.647436	NA	NA	NA	NA	-0.0380599	0.200095	0.747352
NL_vir018760	k__Eukaryota|p__Eukaryota_unclassified|c__Eukaryota_unclassified|o__Eukaryota_unclassified|f__Eukaryota_unclassified|g__Blastocystis|s__Blastocystis_sp_subtype_1	-0.0380599	0.200095	-0.0249639	0.647436	NA	NA	NA	NA	-0.0380599	0.200095	0.747352
uvig_384903	k__Bacteria|p__Bacteroidetes|c__Bacteroidia|o__Bacteroidales|f__Prevotellaceae|g__Prevotella|s__Prevotella_sp_CAG_873	-0.0262109	0.377659	NA	NA	-0.074117	0.202013	NA	NA	-0.0375981	0.200142	0.747352
ERS698742_NODE_4_length_57489_cov_840.739161	k__Bacteria|p__Bacteroidetes|c__Bacteroidia|o__Bacteroidales|f__Rikenellaceae|g__Alistipes	0.10893	0.000236252	-0.00696356	0.898504	0.105241	0.0696558	-0.0368554	0.432889	0.0610055	0.200302	0.747352
ERS698742_NODE_4_length_57489_cov_840.739161	k__Bacteria|p__Firmicutes|c__Negativicutes|o__Veillonellales|f__Veillonellaceae|g__Allisonella	0.0131171	0.658891	0.084981	0.118904	0.0683935	0.239167	0.048583	0.301103	0.0316527	0.20033	0.747352
ERS698742_NODE_4_length_57489_cov_840.739161	k__Bacteria|p__Firmicutes|c__Negativicutes|o__Veillonellales|f__Veillonellaceae|g__Allisonella|s__Allisonella_histaminiformans	0.0131171	0.658891	0.084981	0.118904	0.0683935	0.239167	0.048583	0.301103	0.0316527	0.20033	0.747352
MGV-GENOME-0279285	k__Bacteria|p__Firmicutes|c__Clostridia|o__Clostridiales|f__Clostridiaceae|g__Hungatella	-0.0424667	0.152785	0.0257949	0.63653	0.00775014	0.894013	-0.0292732	0.533394	-0.0308576	0.200284	0.747352
MGV-GENOME-0279285	k__Bacteria|p__Firmicutes|c__Clostridia|o__Clostridiales|f__Clostridiaceae|g__Hungatella|s__Hungatella_hathewayi	-0.0424667	0.152785	0.0257949	0.63653	0.00775014	0.894013	-0.0292732	0.533394	-0.0308576	0.200284	0.747352
MGV-GENOME-0279285	k__Bacteria|p__Proteobacteria|c__Gammaproteobacteria|o__Enterobacterales|f__Enterobacteriaceae|g__Escherichia|s__Escherichia_marmotae	-0.0380647	0.200038	NA	NA	NA	NA	NA	NA	-0.0380647	0.200038	0.747352
NL_vir026707	k__Bacteria|p__Firmicutes|c__Clostridia|o__Clostridiales|f__Lachnospiraceae|g__Lachnoclostridium|s__Lachnoclostridium_sp_An14	NA	NA	NA	NA	NA	NA	-0.0601795	0.200087	-0.0601795	0.200087	0.747352
uvig_384903	k__Bacteria|p__Firmicutes|c__Clostridia|o__Clostridiales|f__Clostridiaceae	0.00297143	0.920347	0.0300722	0.58167	0.0599544	0.302282	0.0822033	0.0798429	0.0369545	0.200395	0.747516
MGV-GENOME-0353320	k__Bacteria|p__Firmicutes|c__Clostridia|o__Clostridiales|f__Clostridiaceae|g__Clostridium|s__Clostridium_sp_CAG_253	NA	NA	NA	NA	NA	NA	-0.0601324	0.20044	-0.0601324	0.20044	0.747528
MGV-GENOME-0353320	k__Bacteria|p__Proteobacteria|c__Gammaproteobacteria|o__Enterobacterales|f__Enterobacteriaceae|g__Klebsiella|s__Klebsiella_pneumoniae	NA	NA	NA	NA	NA	NA	-0.0601324	0.20044	-0.0601324	0.20044	0.747528
MGV-GENOME-0312075	k__Bacteria|p__Bacteroidetes|c__Bacteroidia|o__Bacteroidales|f__Bacteroidaceae|g__Bacteroides|s__Bacteroides_sp_CAG_598	0.0374296	0.207653	0.00290362	0.957585	0.0206401	0.722707	NA	NA	0.0339628	0.200475	0.747544
MGV-GENOME-0308888	k__Bacteria|p__Actinobacteria|c__Actinobacteria|o__Corynebacteriales|f__Corynebacteriaceae|g__Corynebacterium|s__Corynebacterium_durum	-0.0380144	0.200634	NA	NA	NA	NA	NA	NA	-0.0380144	0.200634	0.747544
MGV-GENOME-0212520	k__Bacteria|p__Actinobacteria|c__Actinobacteria|o__Corynebacteriales|f__Corynebacteriaceae|g__Corynebacterium|s__Corynebacterium_durum	-0.0380144	0.200634	NA	NA	NA	NA	NA	NA	-0.0380144	0.200634	0.747544
Manrique_Person1_NODE_54_length_54658_cov_29.442924	k__Bacteria|p__Firmicutes|c__Clostridia|o__Clostridiales|f__Clostridiaceae|g__Clostridium|s__Clostridium_sp_CAG_632	0.0380182	0.200588	NA	NA	NA	NA	NA	NA	0.0380182	0.200588	0.747544
uvig_191910	k__Bacteria|p__Firmicutes|c__Clostridia|o__Clostridiales|f__Lachnospiraceae|g__Roseburia|s__Roseburia_sp_CAG_303	0.00748607	0.801096	-0.0770609	0.157479	0.0308777	0.595476	0.10088	0.0314431	0.0401634	0.200609	0.747544
MGV-GENOME-0279285	k__Bacteria|p__Fusobacteria	-0.0378363	0.202753	-0.0467367	0.391705	-0.0187733	0.746889	-0.0162382	0.729762	-0.0296292	0.200595	0.747544
MGV-GENOME-0279285	k__Bacteria|p__Fusobacteria|c__Fusobacteriia	-0.0378363	0.202753	-0.0467367	0.391705	-0.0187733	0.746889	-0.0162382	0.729762	-0.0296292	0.200595	0.747544
MGV-GENOME-0279285	k__Bacteria|p__Fusobacteria|c__Fusobacteriia|o__Fusobacteriales	-0.0378363	0.202753	-0.0467367	0.391705	-0.0187733	0.746889	-0.0162382	0.729762	-0.0296292	0.200595	0.747544
MGV-GENOME-0279285	k__Bacteria|p__Fusobacteria|c__Fusobacteriia|o__Fusobacteriales|f__Fusobacteriaceae	-0.0378363	0.202753	-0.0467367	0.391705	-0.0187733	0.746889	-0.0162382	0.729762	-0.0296292	0.200595	0.747544
NL_vir049144	k__Bacteria|p__Firmicutes|c__Clostridia|o__Clostridiales|f__Lachnospiraceae|g__Lachnoclostridium|s__Clostridium_aldenense	-0.0202221	0.496127	NA	NA	-0.0616878	0.288493	-0.0334093	0.477157	-0.0301683	0.200699	0.747707
MGV-GENOME-0312075	k__Bacteria|p__Actinobacteria|c__Coriobacteriia|o__Coriobacteriales|f__Coriobacteriaceae|g__Collinsella	-0.00430451	0.884822	0.0255827	0.639309	0.0554944	0.339734	0.113204	0.0156985	0.0467838	0.200733	0.747756
MGV-GENOME-0312075	k__Bacteria|p__Actinobacteria|c__Coriobacteriia|o__Coriobacteriales	-0.00441181	0.881972	0.0317246	0.561081	0.0568467	0.328077	0.111265	0.0175869	0.0462516	0.200948	0.748161
MGV-GENOME-0272770	k__Bacteria|p__Actinobacteria|c__Coriobacteriia|o__Eggerthellales|f__Eggerthellaceae|g__Slackia|s__Slackia_isoflavoniconvertens	-0.00282003	0.924393	NA	NA	-0.109995	0.0578835	-0.0526167	0.262696	-0.0420949	0.200907	0.748161
MGV-GENOME-0310879	k__Bacteria|p__Actinobacteria|c__Coriobacteriia|o__Coriobacteriales|f__Coriobacteriaceae|g__Enorma	0.000803317	0.978433	0.104187	0.055676	0.0354135	0.542556	0.144941	0.00193802	0.0567159	0.200947	0.748161
MGV-GENOME-0138828	k__Bacteria|p__Firmicutes|c__Erysipelotrichia|o__Erysipelotrichales|f__Erysipelotrichaceae|g__Holdemanella	-0.048736	0.100783	0.0527208	0.333873	-0.144492	0.0125267	0.0107538	0.819055	-0.0555248	0.200968	0.748161
MGV-GENOME-0138828	k__Bacteria|p__Firmicutes|c__Erysipelotrichia|o__Erysipelotrichales|f__Erysipelotrichaceae|g__Holdemanella|s__Holdemanella_biformis	-0.048736	0.100783	0.0527208	0.333873	-0.144492	0.0125267	0.0107538	0.819055	-0.0555248	0.200968	0.748161
uvig_540612	k__Bacteria|p__Bacteroidetes|c__Bacteroidia|o__Bacteroidales|f__Rikenellaceae|g__Alistipes|s__Alistipes_timonensis	-0.0294622	0.321346	0.0126212	0.817169	NA	NA	-0.0388143	0.40882	-0.0321433	0.200925	0.748161
MGV-GENOME-0337028	k__Bacteria|p__Firmicutes|c__Clostridia|o__Clostridiales|f__Eubacteriaceae|g__Eubacterium|s__Eubacterium_ramulus	0.020601	0.488088	-0.0518566	0.341869	NA	NA	0.0712921	0.128898	0.0372514	0.201173	0.74853
MGV-GENOME-0138828	k__Bacteria|p__Firmicutes|c__Negativicutes|o__Acidaminococcales|f__Acidaminococcaceae|g__Phascolarctobacterium	-0.0242897	0.413624	-0.0186149	0.733109	-0.162403	0.00494797	-0.0135291	0.773495	-0.0590309	0.201137	0.74853
NL_vir036031	k__Bacteria|p__Firmicutes|c__Bacilli|o__Lactobacillales|f__Streptococcaceae|g__Streptococcus|s__Streptococcus_mutans	-0.0189767	0.523035	0.0220111	0.686787	-0.0688646	0.235939	-0.0330073	0.482476	-0.0307662	0.201151	0.74853
ERS698742_NODE_4_length_57489_cov_840.739161	k__Bacteria|p__Bacteroidetes|c__Bacteroidia|o__Bacteroidales|f__Rikenellaceae	0.109075	0.000231716	-0.00696356	0.898504	0.105241	0.0696558	-0.0370379	0.430613	0.0609961	0.20116	0.74853
MGV-GENOME-0279285	k__Bacteria|p__Firmicutes|c__Clostridia|o__Clostridiales|f__Ruminococcaceae|g__Pseudoflavonifractor|s__Pseudoflavonifractor_sp_An184	-0.0104639	0.724728	0.0301828	0.580281	0.056819	0.328314	0.169432	0.000282924	0.0682338	0.201166	0.74853
OLSK01002610.1	k__Bacteria|p__Firmicutes|c__Firmicutes_unclassified|o__Firmicutes_unclassified|f__Firmicutes_unclassified|g__Firmicutes_unclassified|s__Firmicutes_bacterium_CAG_94	-0.00824487	0.781422	NA	NA	0.08725	0.132915	0.0916922	0.0506304	0.0453716	0.201264	0.748736
MGV-GENOME-0109615	k__Bacteria|p__Firmicutes|c__Tissierellia|o__Tissierellales|f__Peptoniphilaceae|g__Finegoldia	0.033631	0.257596	NA	NA	NA	NA	0.0282581	0.547689	0.032109	0.201292	0.748736
MGV-GENOME-0109615	k__Bacteria|p__Firmicutes|c__Tissierellia|o__Tissierellales|f__Peptoniphilaceae|g__Finegoldia|s__Finegoldia_magna	0.033631	0.257596	NA	NA	NA	NA	0.0282581	0.547689	0.032109	0.201292	0.748736
OHGK01000149.1	k__Bacteria|p__Firmicutes|c__Clostridia|o__Clostridiales|f__Ruminococcaceae|g__Ruminococcaceae_unclassified|s__Ruminococcaceae_bacterium_D16	-0.0253775	0.393017	0.0628349	0.249294	-0.0838408	0.148802	NA	NA	-0.0407375	0.20137	0.748759
Han_2018_ERR1398212_NODE_689_length_32728_cov_10.495210	k__Bacteria|p__Firmicutes|c__Clostridia|o__Clostridiales|f__Ruminococcaceae|g__Pseudoflavonifractor|s__Pseudoflavonifractor_sp_An184	-0.0244109	0.411297	-0.109509	0.0442315	NA	NA	-0.0531911	0.257514	-0.0328317	0.201356	0.748759
SRS415869_NODE_11_length_123658_cov_86.751276	k__Bacteria|p__Firmicutes|c__Bacilli|o__Lactobacillales|f__Streptococcaceae|g__Streptococcus|s__Streptococcus_australis	-0.0384809	0.19516	-0.0858642	0.115105	-0.0169677	0.770518	NA	NA	-0.0340139	0.201382	0.748759
ERS698742_NODE_4_length_57489_cov_840.739161	k__Bacteria|p__Bacteroidetes|c__Bacteroidia|o__Bacteroidales|f__Rikenellaceae|g__Alistipes|s__Alistipes_putredinis	0.0771012	0.00936246	0.0568057	0.297721	0.140803	0.0149928	-0.0285008	0.544253	0.0608992	0.201359	0.748759
OLSK01002610.1	k__Bacteria|p__Firmicutes|c__Clostridia|o__Clostridiales|f__Oscillospiraceae|g__Oscillibacter|s__Oscillibacter_sp_57_20	-0.0199906	0.501073	NA	NA	-0.068794	0.236421	-0.0304601	0.516921	-0.0306895	0.201493	0.749073
NL_vir049144	k__Bacteria|p__Bacteroidetes|c__Bacteroidia|o__Bacteroidales|f__Bacteroidaceae|g__Bacteroides|s__Bacteroides_sp_OM08_11	-0.0271204	0.361326	NA	NA	-0.0645404	0.266733	NA	NA	-0.0353688	0.201509	0.749073
MGV-GENOME-0328053	k__Bacteria|p__Proteobacteria|c__Gammaproteobacteria|o__Enterobacterales|f__Enterobacteriaceae	0.0363517	0.221052	0.185362	0.000614916	0.0240955	0.67868	NA	NA	0.0338295	0.201555	0.749167
OHGK01000149.1	k__Bacteria|p__Actinobacteria|c__Actinobacteria|o__Bifidobacteriales|f__Bifidobacteriaceae|g__Bifidobacterium|s__Bifidobacterium_breve	-0.0378793	0.20224	NA	NA	NA	NA	NA	NA	-0.0378793	0.20224	0.749286
NL_vir006651	k__Bacteria|p__Firmicutes|c__Bacilli|o__Lactobacillales|f__Lactobacillaceae|g__Lactobacillus|s__Lactobacillus_sakei	-0.0378587	0.202485	-0.030148	0.580718	NA	NA	NA	NA	-0.0378587	0.202485	0.749286
NL_vir006651	k__Bacteria|p__Firmicutes|c__Clostridia|o__Clostridiales|f__Catabacteriaceae	-0.0378712	0.202337	-0.0459938	0.399285	NA	NA	NA	NA	-0.0378712	0.202337	0.749286
NL_vir006651	k__Bacteria|p__Firmicutes|c__Clostridia|o__Clostridiales|f__Catabacteriaceae|g__Catabacter	-0.0378712	0.202337	-0.0459938	0.399285	NA	NA	NA	NA	-0.0378712	0.202337	0.749286
NL_vir006651	k__Bacteria|p__Firmicutes|c__Clostridia|o__Clostridiales|f__Catabacteriaceae|g__Catabacter|s__Catabacter_hongkongensis	-0.0378712	0.202337	-0.0459938	0.399285	NA	NA	NA	NA	-0.0378712	0.202337	0.749286
NL_vir006651	k__Bacteria|p__Firmicutes|c__Clostridia|o__Clostridiales|f__Lachnospiraceae|g__Lachnoclostridium|s__Clostridium_scindens	-0.0378712	0.202337	-0.0576518	0.290572	NA	NA	NA	NA	-0.0378712	0.202337	0.749286
NL_vir006651	k__Bacteria|p__Firmicutes|c__Clostridia|o__Clostridiales|f__Lachnospiraceae|g__Lachnoclostridium|s__Clostridium_symbiosum	-0.0378712	0.202337	-0.0478016	0.380993	NA	NA	NA	NA	-0.0378712	0.202337	0.749286
NL_vir006651	k__Bacteria|p__Firmicutes|c__Clostridia|o__Clostridiales|f__Lachnospiraceae|g__Lachnoclostridium|s__Lachnoclostridium_sp_An131	-0.0378712	0.202337	-0.0576518	0.290572	NA	NA	NA	NA	-0.0378712	0.202337	0.749286
uvig_425355	k__Bacteria|p__Firmicutes|c__Clostridia|o__Clostridiales|f__Eubacteriaceae|g__Eubacteriaceae_unclassified	0.0482085	0.104528	NA	NA	0.0161042	0.781895	0.000647237	0.989015	0.0309217	0.202003	0.749286
uvig_425355	k__Bacteria|p__Firmicutes|c__Clostridia|o__Clostridiales|f__Eubacteriaceae|g__Eubacteriaceae_unclassified|s__Eubacteriaceae_bacterium_CHKCI005	0.0482085	0.104528	NA	NA	0.0161042	0.781895	0.000647237	0.989015	0.0309217	0.202003	0.749286
uvig_425355	k__Bacteria|p__Firmicutes|c__Erysipelotrichia|o__Erysipelotrichales|f__Erysipelotrichaceae|g__Catenibacterium	-0.0150532	0.612429	0.0321968	0.555264	-0.0808434	0.163926	-0.0372468	0.428016	-0.0326124	0.202184	0.749286
uvig_425355	k__Bacteria|p__Firmicutes|c__Erysipelotrichia|o__Erysipelotrichales|f__Erysipelotrichaceae|g__Catenibacterium|s__Catenibacterium_mitsuokai	-0.0150532	0.612429	0.0321968	0.555264	-0.0808434	0.163926	-0.0372468	0.428016	-0.0326124	0.202184	0.749286
MGV-GENOME-0297536	k__Bacteria|p__Firmicutes|c__Clostridia|o__Clostridiales|f__Ruminococcaceae|g__Anaerotruncus|s__Anaerotruncus_colihominis	0.0925118	0.00180876	-0.0552704	0.310991	-0.0152368	0.79337	0.0154873	0.741803	0.0439757	0.202174	0.749286
MGV-GENOME-0297536	k__Bacteria|p__Proteobacteria|c__Deltaproteobacteria|o__Desulfovibrionales|f__Desulfovibrionaceae|g__Desulfovibrio	-0.0244195	0.411133	0.0703497	0.196991	-0.128559	0.0264752	-0.0128509	0.784563	-0.0461883	0.201808	0.749286
Han_2018_ERR1398212_NODE_689_length_32728_cov_10.495210	k__Bacteria|p__Firmicutes|c__Bacilli|o__Lactobacillales|f__Streptococcaceae|g__Streptococcus|s__Streptococcus_sobrinus	-0.0248161	0.403574	0.0764876	0.160601	NA	NA	-0.051657	0.271513	-0.0326294	0.201846	0.749286
Han_2018_ERR1398212_NODE_689_length_32728_cov_10.495210	k__Bacteria|p__Firmicutes|c__Erysipelotrichia|o__Erysipelotrichales|f__Erysipelotrichaceae|g__Holdemanella	-0.0606899	0.0409278	-0.0111988	0.83747	NA	NA	-0.00149425	0.974643	-0.0401473	0.202142	0.749286
Han_2018_ERR1398212_NODE_689_length_32728_cov_10.495210	k__Bacteria|p__Firmicutes|c__Erysipelotrichia|o__Erysipelotrichales|f__Erysipelotrichaceae|g__Holdemanella|s__Holdemanella_biformis	-0.0606899	0.0409278	-0.0111988	0.83747	NA	NA	-0.00149425	0.974643	-0.0401473	0.202142	0.749286
MGV-GENOME-0221889	k__Bacteria|p__Bacteroidetes|c__Bacteroidia|o__Bacteroidales|f__Prevotellaceae|g__Prevotella|s__Prevotella_sp_CAG_1185	-0.0321627	0.278968	0.0396575	0.467422	NA	NA	-0.0317358	0.499514	-0.0320519	0.20208	0.749286
MGV-GENOME-0244886	k__Bacteria	0.041071	0.166747	0.071799	0.187899	0.0492591	0.396837	-0.00326063	0.944703	0.0312445	0.20212	0.749286
MGV-GENOME-0244886	k__Bacteria|p__Firmicutes|c__Clostridia|o__Clostridiales|f__Ruminococcaceae|g__Faecalibacterium	0.0050985	0.863768	0.109935	0.0434067	0.115428	0.0464945	0.0456559	0.331199	0.0427891	0.202491	0.749286
MGV-GENOME-0244886	k__Bacteria|p__Firmicutes|c__Clostridia|o__Clostridiales|f__Ruminococcaceae|g__Faecalibacterium|s__Faecalibacterium_prausnitzii	0.0050985	0.863768	0.109935	0.0434067	0.115428	0.0464945	0.0456559	0.331199	0.0427891	0.202491	0.749286
SRS415869_NODE_11_length_123658_cov_86.751276	k__Bacteria|p__Firmicutes|c__Clostridia|o__Clostridiales|f__Lachnospiraceae|g__Butyrivibrio|s__Butyrivibrio_sp_CAG_318	0.0898907	0.00243587	0.0555389	0.308643	-0.00331794	0.954517	NA	NA	0.0568896	0.202319	0.749286
SRS415869_NODE_11_length_123658_cov_86.751276	k__Bacteria|p__Fusobacteria	0.0468839	0.11442	-0.0761036	0.162718	0.00222483	0.969492	NA	NA	0.0366126	0.202495	0.749286
SRS415869_NODE_11_length_123658_cov_86.751276	k__Bacteria|p__Fusobacteria|c__Fusobacteriia	0.0468839	0.11442	-0.0761036	0.162718	0.00222483	0.969492	NA	NA	0.0366126	0.202495	0.749286
SRS415869_NODE_11_length_123658_cov_86.751276	k__Bacteria|p__Fusobacteria|c__Fusobacteriia|o__Fusobacteriales	0.0468839	0.11442	-0.0761036	0.162718	0.00222483	0.969492	NA	NA	0.0366126	0.202495	0.749286
SRS415869_NODE_11_length_123658_cov_86.751276	k__Bacteria|p__Fusobacteria|c__Fusobacteriia|o__Fusobacteriales|f__Fusobacteriaceae	0.0468839	0.11442	-0.0761036	0.162718	0.00222483	0.969492	NA	NA	0.0366126	0.202495	0.749286
MGV-GENOME-0310268	k__Bacteria|p__Firmicutes|c__Clostridia|o__Clostridiales|f__Clostridiaceae|g__Hungatella	-0.0378672	0.202384	0.0214942	0.693767	NA	NA	NA	NA	-0.0378672	0.202384	0.749286
MGV-GENOME-0310268	k__Bacteria|p__Firmicutes|c__Clostridia|o__Clostridiales|f__Clostridiaceae|g__Hungatella|s__Hungatella_hathewayi	-0.0378672	0.202384	0.0214942	0.693767	NA	NA	NA	NA	-0.0378672	0.202384	0.749286
NL_vir036031	k__Bacteria|p__Firmicutes|c__Bacilli|o__Lactobacillales|f__Streptococcaceae|g__Streptococcus|s__Streptococcus_lutetiensis	-0.0277601	0.350108	NA	NA	NA	NA	-0.0430056	0.360065	-0.032132	0.201845	0.749286
NL_vir018760	k__Bacteria|p__Actinobacteria|c__Actinobacteria|o__Actinomycetales|f__Actinomycetaceae|g__Varibaculum	-0.037895	0.202053	NA	NA	NA	NA	NA	NA	-0.037895	0.202053	0.749286
NL_vir018760	k__Bacteria|p__Actinobacteria|c__Actinobacteria|o__Actinomycetales|f__Actinomycetaceae|g__Varibaculum|s__Varibaculum_cambriense	-0.037895	0.202053	NA	NA	NA	NA	NA	NA	-0.037895	0.202053	0.749286
NL_vir026707	k__Bacteria|p__Firmicutes|c__Firmicutes_unclassified	-0.0655447	0.0272355	-0.156723	0.00387069	-0.0520533	0.370568	0.0195729	0.67712	-0.0382435	0.20198	0.749286
NL_vir026707	k__Bacteria|p__Firmicutes|c__Firmicutes_unclassified|o__Firmicutes_unclassified	-0.0655447	0.0272355	-0.156723	0.00387069	-0.0520533	0.370568	0.0195729	0.67712	-0.0382435	0.20198	0.749286
NL_vir026707	k__Bacteria|p__Firmicutes|c__Firmicutes_unclassified|o__Firmicutes_unclassified|f__Firmicutes_unclassified	-0.0655447	0.0272355	-0.156723	0.00387069	-0.0520533	0.370568	0.0195729	0.67712	-0.0382435	0.20198	0.749286
NL_vir026707	k__Bacteria|p__Firmicutes|c__Firmicutes_unclassified|o__Firmicutes_unclassified|f__Firmicutes_unclassified|g__Firmicutes_unclassified	-0.0655447	0.0272355	-0.156723	0.00387069	-0.0520533	0.370568	0.0195729	0.67712	-0.0382435	0.20198	0.749286
MGV-GENOME-0287672	k__Bacteria|p__Firmicutes|c__Clostridia|o__Clostridiales|f__Clostridiales_Family_XIII_Incertae_Sedis|g__Clostridiales_Family_XIII_Incertae_Sedis_unclassified|s__Eubacterium_brachy	-0.0378793	0.20224	NA	NA	NA	NA	NA	NA	-0.0378793	0.20224	0.749286
OLXK01000549.1	k__Bacteria|p__Bacteroidetes|c__Bacteroidia|o__Bacteroidales|f__Bacteroidaceae|g__Bacteroides|s__Bacteroides_eggerthii	0.0162061	0.585469	0.0294815	0.589113	0.0665904	0.251808	0.0408071	0.385168	0.0307541	0.202386	0.749286
uvig_203034	k__Bacteria|p__Actinobacteria|c__Actinobacteria|o__Bifidobacteriales|f__Bifidobacteriaceae|g__Bifidobacterium|s__Bifidobacterium_longum	0.0246	0.407681	0.0282197	0.605161	0.0961942	0.0974312	NA	NA	0.0460661	0.201837	0.749286
MGV-GENOME-0279285	k__Bacteria|p__Proteobacteria|c__Betaproteobacteria|o__Burkholderiales	0.0871363	0.00330383	0.00947394	0.862231	0.00794141	0.891413	-0.00576432	0.902408	0.0416598	0.202339	0.749286
NL_vir049144	k__Bacteria|p__Firmicutes|c__Clostridia|o__Clostridiales|f__Clostridiaceae|g__Clostridium|s__Clostridium_sp_CAG_964	-0.0378711	0.202338	NA	NA	NA	NA	NA	NA	-0.0378711	0.202338	0.749286
NL_vir049144	k__Bacteria|p__Firmicutes|c__Tissierellia|o__Tissierellales	-0.0382933	0.197349	NA	NA	-0.0821878	0.157006	0.0034444	0.941592	-0.0353249	0.20221	0.749286
NL_vir049144	k__Bacteria|p__Firmicutes|c__Tissierellia|o__Tissierellales|f__Peptoniphilaceae	-0.0382933	0.197349	NA	NA	-0.0821878	0.157006	0.0034444	0.941592	-0.0353249	0.20221	0.749286
MGV-GENOME-0328053	k__Bacteria|p__Firmicutes|c__Clostridia|o__Clostridiales|f__Lachnospiraceae|g__Eisenbergiella|s__Eisenbergiella_massiliensis	0.0271403	0.360974	0.128446	0.0181522	0.201629	0.000461668	NA	NA	0.108123	0.202315	0.749286
uvig_192395	k__Bacteria|p__Bacteroidetes|c__Bacteroidia|o__Bacteroidales|f__Prevotellaceae|g__Prevotella|s__Prevotella_sp_CAG_520	0.0252554	0.395299	0.022309	0.682777	0.0840207	0.147929	NA	NA	0.0407415	0.202519	0.749298
SRS415869_NODE_11_length_123658_cov_86.751276	k__Bacteria|p__Proteobacteria|c__Gammaproteobacteria|o__Enterobacterales	0.0397346	0.180994	-0.0360927	0.508412	0.0131802	0.820751	NA	NA	0.0341647	0.202562	0.74938
uvig_384903	k__Bacteria|p__Bacteroidetes|c__Bacteroidia|o__Bacteroidales|f__Prevotellaceae|g__Prevotella|s__Prevotella_corporis	0.0378481	0.202612	NA	NA	NA	NA	NA	NA	0.0378481	0.202612	0.749485
uvig_166271	k__Bacteria|p__Fusobacteria	-0.0234161	0.430625	0.014142	0.795598	NA	NA	-0.0563958	0.229903	-0.0332029	0.202706	0.749519
uvig_166271	k__Bacteria|p__Fusobacteria|c__Fusobacteriia	-0.0234161	0.430625	0.014142	0.795598	NA	NA	-0.0563958	0.229903	-0.0332029	0.202706	0.749519
uvig_166271	k__Bacteria|p__Fusobacteria|c__Fusobacteriia|o__Fusobacteriales	-0.0234161	0.430625	0.014142	0.795598	NA	NA	-0.0563958	0.229903	-0.0332029	0.202706	0.749519
uvig_166271	k__Bacteria|p__Fusobacteria|c__Fusobacteriia|o__Fusobacteriales|f__Fusobacteriaceae	-0.0234161	0.430625	0.014142	0.795598	NA	NA	-0.0563958	0.229903	-0.0332029	0.202706	0.749519
MGV-GENOME-0221889	k__Bacteria|p__Bacteroidetes|c__Bacteroidia|o__Bacteroidales|f__Rikenellaceae|g__Alistipes|s__Alistipes_onderdonkii	0.0219283	0.460494	0.0479596	0.37942	NA	NA	0.0628853	0.180562	0.0345595	0.202765	0.749661
SRS415869_NODE_11_length_123658_cov_86.751276	k__Bacteria|p__Firmicutes|c__Firmicutes_unclassified|o__Firmicutes_unclassified|f__Firmicutes_unclassified|g__Firmicutes_unclassified|s__Firmicutes_bacterium_CAG_424	-0.027803	0.349363	NA	NA	-0.0591586	0.308756	NA	NA	-0.0345203	0.202883	0.750018
Han_2018_ERR1398212_NODE_689_length_32728_cov_10.495210	k__Bacteria|p__Firmicutes|c__Clostridia|o__Clostridiales|f__Ruminococcaceae|g__Gemmiger	0.0181648	0.540973	0.0461156	0.398036	NA	NA	0.0936096	0.0459719	0.0474281	0.202939	0.750068
NL_vir049144	k__Bacteria|p__Firmicutes|c__Bacilli	0.0362187	0.222747	-0.0659197	0.226761	0.108427	0.061569	-0.00121649	0.979355	0.041304	0.202919	0.750068
NL_vir018760	k__Bacteria|p__Proteobacteria|c__Deltaproteobacteria|o__Desulfovibrionales|f__Desulfovibrionaceae|g__Desulfovibrionaceae_unclassified	-0.0311869	0.293821	0.078461	0.150047	-0.00733641	0.89964	-0.0401388	0.393006	-0.0295857	0.203031	0.750252
NL_vir018760	k__Bacteria|p__Proteobacteria|c__Deltaproteobacteria|o__Desulfovibrionales|f__Desulfovibrionaceae|g__Desulfovibrionaceae_unclassified|s__Desulfovibrionaceae_bacterium	-0.0311869	0.293821	0.078461	0.150047	-0.00733641	0.89964	-0.0401388	0.393006	-0.0295857	0.203031	0.750252
uvig_203034	k__Bacteria|p__Firmicutes|c__Bacilli|o__Lactobacillales|f__Leuconostocaceae|g__Leuconostoc|s__Leuconostoc_mesenteroides	0.0367383	0.216177	-0.084862	0.119423	0.02217	0.70309	NA	NA	0.0337354	0.203088	0.750387
MGV-GENOME-0305083	k__Bacteria|p__Firmicutes|c__Bacilli|o__Bacillales	0.0540384	0.0687795	-0.0184178	0.73583	0.0179272	0.757933	-0.00518945	0.912099	0.03228	0.203161	0.750498
uvig_512347	k__Bacteria|p__Firmicutes|c__Clostridia|o__Clostridiales|f__Ruminococcaceae|g__Anaerotruncus|s__Anaerotruncus_sp_CAG_528	0.029295	0.324101	0.0290047	0.595154	0.0513016	0.377527	NA	NA	0.0338996	0.203145	0.750498
NL_vir018760	k__Bacteria|p__Firmicutes|c__Negativicutes|o__Selenomonadales|f__Selenomonadaceae|g__Megamonas|s__Megamonas_funiformis	-0.021384	0.471703	-0.0136022	0.803238	-0.0538441	0.354311	-0.0340024	0.469366	-0.0296112	0.203239	0.750708
NL_vir014968	k__Bacteria|p__Firmicutes|c__Bacilli|o__Lactobacillales|f__Lactobacillaceae|g__Lactobacillus|s__Lactobacillus_oris	-0.027803	0.349363	NA	NA	NA	NA	-0.0425207	0.365513	-0.0320227	0.203269	0.750741
MGV-GENOME-0347346	k__Bacteria|p__Firmicutes|c__Clostridia|o__Clostridiales|f__Lachnospiraceae|g__Dorea	0.0237689	0.423712	0.0226363	0.678381	0.155398	0.00719538	NA	NA	0.0799239	0.203292	0.750747
OLSK01002610.1	k__Bacteria|p__Firmicutes|c__Clostridia|o__Clostridiales|f__Ruminococcaceae|g__Anaeromassilibacillus	0.00985988	0.740026	NA	NA	0.0561861	0.333739	0.0641813	0.171726	0.0321176	0.203454	0.750798
Han_2018_ERR1398212_NODE_689_length_32728_cov_10.495210	k__Bacteria|p__Firmicutes|c__Erysipelotrichia|o__Erysipelotrichales|f__Erysipelotrichaceae|g__Dielma	0.0200067	0.500728	-0.0319132	0.558754	NA	NA	0.0739033	0.115435	0.0381175	0.203433	0.750798
Han_2018_ERR1398212_NODE_689_length_32728_cov_10.495210	k__Bacteria|p__Firmicutes|c__Erysipelotrichia|o__Erysipelotrichales|f__Erysipelotrichaceae|g__Dielma|s__Dielma_fastidiosa	0.0200067	0.500728	-0.0319132	0.558754	NA	NA	0.0739033	0.115435	0.0381175	0.203433	0.750798
uvig_540612	k__Bacteria|p__Actinobacteria|c__Coriobacteriia|o__Coriobacteriales|f__Atopobiaceae|g__Atopobium|s__Atopobium_deltae	-0.0279993	0.34597	NA	NA	-0.0577588	0.320363	NA	NA	-0.0343386	0.203375	0.750798
OLXK01000549.1	k__Bacteria|p__Firmicutes|c__Negativicutes|o__Selenomonadales|f__Selenomonadaceae|g__Megamonas|s__Megamonas_funiformis_CAG_377	0.0377833	0.203386	NA	NA	NA	NA	NA	NA	0.0377833	0.203386	0.750798
uvig_203034	k__Bacteria|p__Actinobacteria|c__Actinobacteria|o__Actinomycetales	-0.0464078	0.118149	-0.0672336	0.217616	-0.00251824	0.965471	NA	NA	-0.0363723	0.203416	0.750798
uvig_203034	k__Bacteria|p__Actinobacteria|c__Actinobacteria|o__Actinomycetales|f__Actinomycetaceae	-0.0464078	0.118149	-0.0672336	0.217616	-0.00251824	0.965471	NA	NA	-0.0363723	0.203416	0.750798
MGV-GENOME-0308888	k__Bacteria|p__Firmicutes|c__Clostridia|o__Clostridiales|f__Lachnospiraceae|g__Butyrivibrio|s__Butyrivibrio_sp_CAG_318	-0.0165477	0.577588	0.0453852	0.405559	-0.0947456	0.102603	-0.0290536	0.536469	-0.0352405	0.20351	0.750867
MGV-GENOME-0248858	k__Bacteria|p__Firmicutes|c__Bacilli|o__Lactobacillales	0.0283526	0.339915	0.00526376	0.923191	NA	NA	0.0410121	0.382784	0.0319806	0.203514	0.750867
MGV-GENOME-0351725	k__Bacteria|p__Firmicutes|c__Bacilli|o__Lactobacillales|f__Streptococcaceae|g__Streptococcus|s__Streptococcus_mitis	-0.0377686	0.203563	-0.0831559	0.127064	NA	NA	NA	NA	-0.0377686	0.203563	0.750967
MGV-GENOME-0278294	k__Bacteria|p__Firmicutes|c__Erysipelotrichia	-0.0405917	0.171757	0.0252099	0.6442	NA	NA	-0.0129119	0.783566	-0.0325511	0.203852	0.7511
MGV-GENOME-0278294	k__Bacteria|p__Firmicutes|c__Erysipelotrichia|o__Erysipelotrichales	-0.0405917	0.171757	0.0252099	0.6442	NA	NA	-0.0129119	0.783566	-0.0325511	0.203852	0.7511
MGV-GENOME-0278294	k__Bacteria|p__Firmicutes|c__Erysipelotrichia|o__Erysipelotrichales|f__Erysipelotrichaceae	-0.0405917	0.171757	0.0252099	0.6442	NA	NA	-0.0129119	0.783566	-0.0325511	0.203852	0.7511
OLSK01002610.1	k__Bacteria|p__Firmicutes	-0.0646069	0.0295203	NA	NA	0.0313798	0.589503	-0.177081	0.000146502	-0.0739044	0.20377	0.7511
MGV-GENOME-0109615	k__Bacteria	-0.0587436	0.0478628	NA	NA	-0.0149607	0.797032	0.00629816	0.893421	-0.0333868	0.203695	0.7511
MGV-GENOME-0109615	k__Bacteria|p__Proteobacteria|c__Proteobacteria_unclassified	0.068649	0.0207254	NA	NA	-0.0278605	0.631926	0.0367929	0.433671	0.0388708	0.203995	0.7511
MGV-GENOME-0109615	k__Bacteria|p__Proteobacteria|c__Proteobacteria_unclassified|o__Proteobacteria_unclassified	0.068649	0.0207254	NA	NA	-0.0278605	0.631926	0.0367929	0.433671	0.0388708	0.203995	0.7511
MGV-GENOME-0109615	k__Bacteria|p__Proteobacteria|c__Proteobacteria_unclassified|o__Proteobacteria_unclassified|f__Proteobacteria_unclassified	0.068649	0.0207254	NA	NA	-0.0278605	0.631926	0.0367929	0.433671	0.0388708	0.203995	0.7511
MGV-GENOME-0109615	k__Bacteria|p__Proteobacteria|c__Proteobacteria_unclassified|o__Proteobacteria_unclassified|f__Proteobacteria_unclassified|g__Proteobacteria_unclassified	0.068649	0.0207254	NA	NA	-0.0278605	0.631926	0.0367929	0.433671	0.0388708	0.203995	0.7511
MGV-GENOME-0109615	k__Bacteria|p__Proteobacteria|c__Proteobacteria_unclassified|o__Proteobacteria_unclassified|f__Proteobacteria_unclassified|g__Proteobacteria_unclassified|s__Proteobacteria_bacterium_CAG_139	0.068649	0.0207254	NA	NA	-0.0278605	0.631926	0.0367929	0.433671	0.0388708	0.203995	0.7511
MGV-GENOME-0351725	k__Bacteria|p__Actinobacteria|c__Actinobacteria|o__Actinomycetales|f__Actinomycetaceae|g__Actinomyces|s__Actinomyces_sp_ICM47	-0.037741	0.203893	-0.00503907	0.92646	NA	NA	NA	NA	-0.037741	0.203893	0.7511
MGV-GENOME-0310268	k__Bacteria|p__Firmicutes|c__Clostridia|o__Clostridiales|f__Eubacteriaceae|g__Eubacterium|s__Eubacterium_sp_CAG_274	-0.037734	0.203978	0.0159508	0.770146	NA	NA	NA	NA	-0.037734	0.203978	0.7511
NL_vir018760	k__Bacteria|p__Firmicutes|c__Clostridia|o__Clostridiales|f__Ruminococcaceae|g__Ruminococcaceae_unclassified|s__Eubacterium_siraeum	0.00896727	0.762821	0.000130502	0.998093	0.0763671	0.188617	0.0539719	0.250584	0.0333725	0.203629	0.7511
NL_vir014968	k__Bacteria|p__Firmicutes|c__Clostridia|o__Clostridiales|f__Eubacteriaceae|g__Eubacterium|s__Eubacterium_sp_CAG_274	0.0191232	0.519831	0.0381202	0.484872	NA	NA	0.0808884	0.0848005	0.0410765	0.203656	0.7511
ERS698742_NODE_4_length_57489_cov_840.739161	k__Bacteria|p__Firmicutes|c__Clostridia|o__Clostridiales|f__Ruminococcaceae|g__Ruminococcaceae_unclassified|s__Ruminococcaceae_bacterium_D16	-0.0118243	0.690679	-0.0492615	0.366603	0.122029	0.0352419	0.0786481	0.0938159	0.0516061	0.203932	0.7511
MGV-GENOME-0279285	k__Bacteria|p__Bacteroidetes|c__Bacteroidia|o__Bacteroidales|f__Bacteroidaceae|g__Bacteroides|s__Bacteroides_xylanisolvens	0.0338666	0.254275	0.0213957	0.6951	0.0615068	0.289914	0.00387338	0.934332	0.0309682	0.20379	0.7511
MGV-GENOME-0279285	k__Bacteria|p__Firmicutes|c__Clostridia|o__Clostridiales|f__Peptostreptococcaceae|g__Peptostreptococcus	0.0187742	0.527481	NA	NA	NA	NA	0.0839792	0.0735226	0.0425041	0.204001	0.7511
MGV-GENOME-0353320	k__Bacteria|p__Firmicutes|c__Clostridia|o__Clostridiales|f__Lachnospiraceae|g__Blautia|s__Blautia_coccoides	NA	NA	NA	NA	NA	NA	0.0596802	0.203852	0.0596802	0.203852	0.7511
MGV-GENOME-0109615	k__Bacteria|p__Fusobacteria|c__Fusobacteriia|o__Fusobacteriales|f__Fusobacteriaceae|g__Fusobacterium|s__Fusobacterium_nucleatum	NA	NA	NA	NA	NA	NA	0.0596745	0.203895	0.0596745	0.203895	0.7511
MGV-GENOME-4408934	k__Bacteria|p__Firmicutes|c__Negativicutes|o__Veillonellales|f__Veillonellaceae|g__Veillonella|s__Veillonella_infantium	-0.0256694	0.387595	NA	NA	-0.0671503	0.247834	-0.0174862	0.709895	-0.030503	0.20407	0.751121
NL_vir026707	k__Bacteria|p__Firmicutes|c__Clostridia|o__Clostridiales|f__Ruminococcaceae|g__Pseudoflavonifractor	0.0727568	0.014218	0.0331752	0.543303	0.136458	0.0184353	-0.0269252	0.566741	0.0583104	0.204064	0.751121
MGV-GENOME-0328053	k__Bacteria|p__Firmicutes|c__Bacilli|o__Bacillales|f__Bacillales_unclassified|g__Gemella|s__Gemella_sanguinis	-0.0259822	0.381836	0.0185556	0.733927	-0.0727351	0.210575	NA	NA	-0.0369868	0.204064	0.751121
MGV-GENOME-0163922	k__Bacteria|p__Firmicutes|c__Clostridia|o__Clostridiales|f__Ruminococcaceae|g__Ruminococcus|s__Ruminococcus_sp_CAG_563	-0.0377104	0.20426	NA	NA	NA	NA	NA	NA	-0.0377104	0.20426	0.751531
MGV-GENOME-0281541	k__Bacteria|p__Firmicutes|c__Bacilli|o__Lactobacillales|f__Streptococcaceae|g__Streptococcus|s__Streptococcus_mitis	-0.0357528	0.22876	-0.00600995	0.912343	NA	NA	-0.0223544	0.634371	-0.0319367	0.204243	0.751531
MGV-GENOME-0351725	k__Bacteria|p__Actinobacteria|c__Actinobacteria|o__Bifidobacteriales|f__Bifidobacteriaceae|g__Bifidobacterium|s__Bifidobacterium_animalis	-0.0377087	0.204281	-0.0118475	0.828197	NA	NA	NA	NA	-0.0377087	0.204281	0.751531
MGV-GENOME-0248858	k__Bacteria|p__Firmicutes|c__Negativicutes|o__Acidaminococcales	-0.069334	0.0194868	-0.0249312	0.647867	NA	NA	-0.000707866	0.987986	-0.0439617	0.204287	0.751531
MGV-GENOME-0248858	k__Bacteria|p__Firmicutes|c__Negativicutes|o__Acidaminococcales|f__Acidaminococcaceae	-0.069334	0.0194868	-0.0249312	0.647867	NA	NA	-0.000707866	0.987986	-0.0439617	0.204287	0.751531
uvig_203034	k__Bacteria|p__Firmicutes|c__Clostridia|o__Clostridiales|f__Ruminococcaceae|g__Ruminococcus|s__Ruminococcus_sp_CAG_579	0.0377041	0.204336	NA	NA	NA	NA	NA	NA	0.0377041	0.204336	0.751632
OLSK01002610.1	k__Bacteria|p__Firmicutes|c__Clostridia|o__Clostridiales|f__Ruminococcaceae|g__Agathobaculum	-0.0240476	0.418296	NA	NA	-0.0238805	0.68139	-0.0462183	0.325271	-0.0293839	0.204422	0.751638
OLSK01002610.1	k__Bacteria|p__Firmicutes|c__Clostridia|o__Clostridiales|f__Ruminococcaceae|g__Agathobaculum|s__Agathobaculum_butyriciproducens	-0.0240476	0.418296	NA	NA	-0.0238805	0.68139	-0.0462183	0.325271	-0.0293839	0.204422	0.751638
MGV-GENOME-0109615	k__Bacteria|p__Bacteroidetes|c__Bacteroidia|o__Bacteroidales|f__Barnesiellaceae|g__Barnesiella	0.0496903	0.0942796	NA	NA	0.021265	0.714671	-0.00367765	0.937644	0.0312792	0.204406	0.751638
MGV-GENOME-0321287	k__Bacteria|p__Firmicutes|c__Clostridia|o__Clostridiales|f__Lachnospiraceae|g__Lachnoclostridium|s__Clostridium_scindens	-0.0253908	0.392769	-0.035882	0.510891	-0.0795053	0.171039	NA	NA	-0.0390075	0.204415	0.751638
uvig_384903	k__Bacteria|p__Actinobacteria|c__Coriobacteriia|o__Eggerthellales|f__Eggerthellaceae|g__Slackia	-0.0370232	0.212634	0.0130341	0.811298	0.0102246	0.860477	-0.0449915	0.338291	-0.0310673	0.204497	0.751836
uvig_166271	k__Bacteria|p__Firmicutes|c__Clostridia|o__Clostridiales|f__Lachnospiraceae|g__Lachnoclostridium|s__Clostridium_saccharolyticum	-0.0307648	0.300407	0.0258661	0.6356	NA	NA	-0.0346297	0.461205	-0.0318785	0.204534	0.751894
NL_vir006651	k__Bacteria|p__Actinobacteria|c__Actinobacteria|o__Actinomycetales|f__Actinomycetaceae|g__Actinomyces|s__Actinomyces_sp_oral_taxon_181	-0.0376793	0.204634	NA	NA	NA	NA	NA	NA	-0.0376793	0.204634	0.751956
MGV-GENOME-0310879	k__Bacteria|p__Bacteroidetes|c__Bacteroidia|o__Bacteroidales|f__Tannerellaceae|g__Parabacteroides|s__Parabacteroides_johnsonii	0.0201538	0.497584	0.0901367	0.0980517	0.00602567	0.9175	0.16594	0.000378628	0.0640963	0.204662	0.751956
uvig_166271	k__Bacteria|p__Bacteroidetes|c__Bacteroidia|o__Bacteroidales|f__Prevotellaceae|g__Prevotella|s__Prevotella_sp_AM42_24	-0.0376756	0.204678	NA	NA	NA	NA	NA	NA	-0.0376756	0.204678	0.751956
uvig_166271	k__Bacteria|p__Firmicutes|c__Clostridia|o__Clostridiales|f__Clostridiaceae|g__Clostridium|s__Clostridium_sp_CAG_964	-0.0376756	0.204678	NA	NA	NA	NA	NA	NA	-0.0376756	0.204678	0.751956
MGV-GENOME-0351725	k__Bacteria|p__Bacteroidetes|c__Bacteroidia|o__Bacteroidales|f__Barnesiellaceae|g__Barnesiella|s__Barnesiella_intestinihominis	0.0376799	0.204627	0.01141	0.834448	NA	NA	NA	NA	0.0376799	0.204627	0.751956
MGV-GENOME-0279285	k__Bacteria|p__Firmicutes|c__Clostridia|o__Clostridiales|f__Ruminococcaceae|g__Flavonifractor	-0.0231855	0.435179	-0.0242807	0.65646	-0.147219	0.0109407	-0.0135015	0.773945	-0.0528293	0.204603	0.751956
MGV-GENOME-0278294	k__Bacteria|p__Firmicutes|c__Clostridia|o__Clostridiales|f__Lachnospiraceae|g__Anaerotignum	-0.0216357	0.466501	-0.0581818	0.286152	NA	NA	-0.0634313	0.1768	-0.034588	0.204758	0.751982
MGV-GENOME-0278294	k__Bacteria|p__Firmicutes|c__Clostridia|o__Clostridiales|f__Lachnospiraceae|g__Anaerotignum|s__Anaerotignum_lactatifermentans	-0.0216357	0.466501	-0.0581818	0.286152	NA	NA	-0.0634313	0.1768	-0.034588	0.204758	0.751982
NL_vir006651	k__Bacteria|p__Actinobacteria|c__Actinobacteria|o__Bifidobacteriales|f__Bifidobacteriaceae|g__Bifidobacterium|s__Bifidobacterium_animalis	0.0376657	0.204798	0.036853	0.499514	NA	NA	NA	NA	0.0376657	0.204798	0.751982
MGV-GENOME-0212520	k__Bacteria|p__Firmicutes|c__Clostridia|o__Clostridiales|f__Ruminococcaceae|g__Anaerotruncus	0.0376645	0.204813	-0.0211324	0.698669	NA	NA	NA	NA	0.0376645	0.204813	0.751982
SRS415869_NODE_11_length_123658_cov_86.751276	k__Bacteria|p__Bacteroidetes|c__Bacteroidia|o__Bacteroidales|f__Bacteroidaceae|g__Bacteroides|s__Bacteroides_xylanisolvens	0.0412547	0.164857	-0.0838261	0.124019	0.00929529	0.873046	NA	NA	0.0344325	0.204762	0.751982
MGV-GENOME-0351725	k__Bacteria|p__Firmicutes|c__Clostridia|o__Clostridiales|f__Eubacteriaceae|g__Eubacterium|s__Eubacterium_eligens	0.0376678	0.204772	0.0460766	0.398435	NA	NA	NA	NA	0.0376678	0.204772	0.751982
OHGK01000149.1	k__Bacteria|p__Firmicutes|c__Clostridia|o__Clostridiales|f__Clostridiales_Family_XIII_Incertae_Sedis|g__Clostridiales_Family_XIII_Incertae_Sedis_unclassified|s__Eubacterium_sulci	0.0376601	0.204866	NA	NA	NA	NA	NA	NA	0.0376601	0.204866	0.752099
MGV-GENOME-4408934	k__Bacteria|p__Firmicutes|c__Erysipelotrichia|o__Erysipelotrichales|f__Erysipelotrichaceae|g__Turicibacter	-0.0236602	0.425835	NA	NA	-0.0434195	0.455221	-0.0340371	0.468913	-0.0292774	0.205031	0.75255
MGV-GENOME-4408934	k__Bacteria|p__Firmicutes|c__Erysipelotrichia|o__Erysipelotrichales|f__Erysipelotrichaceae|g__Turicibacter|s__Turicibacter_sanguinis	-0.0236602	0.425835	NA	NA	-0.0434195	0.455221	-0.0340371	0.468913	-0.0292774	0.205031	0.75255
MGV-GENOME-0272770	k__Bacteria|p__Firmicutes|c__Clostridia|o__Clostridiales|f__Christensenellaceae	-0.0275939	0.353001	NA	NA	-0.0107745	0.853056	-0.0464556	0.322791	-0.0295099	0.205193	0.752664
MGV-GENOME-0272770	k__Bacteria|p__Firmicutes|c__Clostridia|o__Clostridiales|f__Christensenellaceae|g__Christensenella	-0.0275939	0.353001	NA	NA	-0.0107745	0.853056	-0.0464556	0.322791	-0.0295099	0.205193	0.752664
MGV-GENOME-0272770	k__Bacteria|p__Firmicutes|c__Clostridia|o__Clostridiales|f__Christensenellaceae|g__Christensenella|s__Christensenella_minuta	-0.0275939	0.353001	NA	NA	-0.0107745	0.853056	-0.0464556	0.322791	-0.0295099	0.205193	0.752664
MGV-GENOME-0310879	k__Bacteria|p__Firmicutes|c__Bacilli|o__Bacillales|f__Bacillales_unclassified|g__Gemella|s__Gemella_asaccharolytica	0.0376312	0.205213	NA	NA	NA	NA	NA	NA	0.0376312	0.205213	0.752664
MGV-GENOME-0305083	k__Bacteria|p__Firmicutes|c__Clostridia|o__Clostridiales|f__Ruminococcaceae|g__Flavonifractor|s__Flavonifractor_plautii	0.0203825	0.492715	-0.00484187	0.92933	0.0673615	0.246346	0.0291888	0.534574	0.0303137	0.205084	0.752664
MGV-GENOME-0305083	k__Bacteria|p__Proteobacteria|c__Gammaproteobacteria|o__Enterobacterales|f__Enterobacteriaceae|g__Klebsiella|s__Klebsiella_variicola	-0.0303739	0.306593	NA	NA	0.00144115	0.980236	-0.051657	0.271513	-0.0304392	0.205184	0.752664
uvig_166271	k__Archaea	-0.0324804	0.274244	-0.0880268	0.106203	NA	NA	-0.0301291	0.521488	-0.0318203	0.20536	0.752664
uvig_166271	k__Archaea|p__Euryarchaeota	-0.0324804	0.274244	-0.0880268	0.106203	NA	NA	-0.0301291	0.521488	-0.0318203	0.20536	0.752664
uvig_166271	k__Archaea|p__Euryarchaeota|c__Methanobacteria	-0.0324804	0.274244	-0.0880268	0.106203	NA	NA	-0.0301291	0.521488	-0.0318203	0.20536	0.752664
uvig_166271	k__Archaea|p__Euryarchaeota|c__Methanobacteria|o__Methanobacteriales	-0.0324804	0.274244	-0.0880268	0.106203	NA	NA	-0.0301291	0.521488	-0.0318203	0.20536	0.752664
uvig_166271	k__Archaea|p__Euryarchaeota|c__Methanobacteria|o__Methanobacteriales|f__Methanobacteriaceae	-0.0324804	0.274244	-0.0880268	0.106203	NA	NA	-0.0301291	0.521488	-0.0318203	0.20536	0.752664
MGV-GENOME-0163922	k__Bacteria|p__Verrucomicrobia	0.0733415	0.0134561	0.00192514	0.971871	NA	NA	0.000607216	0.989694	0.0457694	0.205531	0.752664
MGV-GENOME-0163922	k__Bacteria|p__Verrucomicrobia|c__Verrucomicrobiae	0.0733415	0.0134561	0.00192514	0.971871	NA	NA	0.000607216	0.989694	0.0457694	0.205531	0.752664
MGV-GENOME-0163922	k__Bacteria|p__Verrucomicrobia|c__Verrucomicrobiae|o__Verrucomicrobiales	0.0733415	0.0134561	0.00192514	0.971871	NA	NA	0.000607216	0.989694	0.0457694	0.205531	0.752664
MGV-GENOME-0163922	k__Bacteria|p__Verrucomicrobia|c__Verrucomicrobiae|o__Verrucomicrobiales|f__Akkermansiaceae	0.0733415	0.0134561	0.00192514	0.971871	NA	NA	0.000607216	0.989694	0.0457694	0.205531	0.752664
MGV-GENOME-0163922	k__Bacteria|p__Verrucomicrobia|c__Verrucomicrobiae|o__Verrucomicrobiales|f__Akkermansiaceae|g__Akkermansia	0.0733415	0.0134561	0.00192514	0.971871	NA	NA	0.000607216	0.989694	0.0457694	0.205531	0.752664
MGV-GENOME-0163922	k__Bacteria|p__Verrucomicrobia|c__Verrucomicrobiae|o__Verrucomicrobiales|f__Akkermansiaceae|g__Akkermansia|s__Akkermansia_muciniphila	0.0734259	0.0133492	0.00192514	0.971871	NA	NA	0.000607216	0.989694	0.0458082	0.20555	0.752664
uvig_540612	k__Bacteria|p__Proteobacteria|c__Gammaproteobacteria|o__Enterobacterales|f__Enterobacteriaceae|g__Escherichia|s__Escherichia_coli	-0.0164687	0.579405	-0.0210116	0.700308	-0.0782687	0.177814	-0.0340966	0.468136	-0.0318454	0.205257	0.752664
NL_vir026707	k__Bacteria|p__Bacteroidetes|c__Bacteroidia|o__Bacteroidales|f__Barnesiellaceae	0.00180569	0.951545	-0.0283827	0.603077	0.11865	0.0406737	0.0500902	0.286337	0.0443669	0.205484	0.752664
uvig_203034	k__Bacteria|p__Firmicutes|c__Clostridia|o__Clostridiales|f__Eubacteriaceae|g__Eubacteriaceae_unclassified	-0.0296486	0.318292	NA	NA	-0.0487531	0.40171	NA	NA	-0.0336326	0.205534	0.752664
uvig_203034	k__Bacteria|p__Firmicutes|c__Clostridia|o__Clostridiales|f__Eubacteriaceae|g__Eubacteriaceae_unclassified|s__Eubacteriaceae_bacterium_CHKCI005	-0.0296486	0.318292	NA	NA	-0.0487531	0.40171	NA	NA	-0.0336326	0.205534	0.752664
uvig_203034	k__Bacteria|p__Firmicutes|c__Firmicutes_unclassified|o__Firmicutes_unclassified|f__Firmicutes_unclassified|g__Firmicutes_unclassified|s__Firmicutes_bacterium_CAG_424	-0.0296486	0.318292	NA	NA	-0.0487531	0.40171	NA	NA	-0.0336326	0.205534	0.752664
MGV-GENOME-0347346	k__Bacteria|p__Bacteroidetes|c__Bacteroidia|o__Bacteroidales|f__Bacteroidaceae|g__Bacteroides|s__Bacteroides_coprophilus	0.0302297	0.308896	0.14332	0.0083203	0.0463913	0.424928	NA	NA	0.0335936	0.205278	0.752664
MGV-GENOME-0371861	k__Bacteria|p__Actinobacteria|c__Actinobacteria|o__Corynebacteriales	-0.037601	0.205578	NA	NA	NA	NA	NA	NA	-0.037601	0.205578	0.752689
uvig_425355	k__Bacteria|p__Firmicutes|c__Bacilli|o__Lactobacillales|f__Lactobacillaceae|g__Pediococcus|s__Pediococcus_pentosaceus	-0.0174274	0.557524	NA	NA	-0.0510406	0.379962	-0.0454199	0.333707	-0.0296641	0.205787	0.752746
MGV-GENOME-0305083	k__Bacteria|p__Bacteroidetes|c__Bacteroidia|o__Bacteroidales|f__Prevotellaceae|g__Prevotella	-0.0125379	0.67306	-0.0364497	0.504224	-0.0802787	0.1669	-0.0425481	0.365203	-0.0326916	0.205695	0.752746
MGV-GENOME-0212520	k__Bacteria|p__Firmicutes|c__Clostridia|o__Clostridiales|f__Lachnospiraceae	-0.0375801	0.205829	-0.0850089	0.118783	NA	NA	NA	NA	-0.0375801	0.205829	0.752746
MGV-GENOME-0138828	k__Bacteria|p__Actinobacteria|c__Actinobacteria|o__Actinomycetales|f__Actinomycetaceae|g__Actinomyces|s__Actinomyces_viscosus	-0.00870179	0.769641	NA	NA	-0.0605351	0.297615	-0.0636967	0.174992	-0.032403	0.205853	0.752746
uvig_540612	k__Bacteria|p__Bacteroidetes|c__Bacteroidia|o__Bacteroidales|f__Prevotellaceae|g__Prevotella|s__Prevotella_sp_CAG_1185	0.0412823	0.164575	0.0107531	0.843853	0.0115195	0.843023	0.0126481	0.787882	0.029573	0.205826	0.752746
NL_vir053139	k__Bacteria|p__Firmicutes|c__Erysipelotrichia|o__Erysipelotrichales|f__Erysipelotrichaceae|g__Catenibacterium	0.0260356	0.380858	0.0348031	0.523688	0.0445129	0.443937	0.0271399	0.563651	0.0292167	0.20589	0.752746
NL_vir053139	k__Bacteria|p__Firmicutes|c__Erysipelotrichia|o__Erysipelotrichales|f__Erysipelotrichaceae|g__Catenibacterium|s__Catenibacterium_mitsuokai	0.0260356	0.380858	0.0348031	0.523688	0.0445129	0.443937	0.0271399	0.563651	0.0292167	0.20589	0.752746
NL_vir026707	k__Bacteria|p__Firmicutes|c__Clostridia|o__Clostridiales|f__Lachnospiraceae|g__Lachnoclostridium|s__Clostridium_saccharolyticum	0.0221892	0.455175	0.0677659	0.213988	0.199364	0.000536357	0.0170899	0.716183	0.0735087	0.205799	0.752746
NL_vir014968	k__Bacteria|p__Firmicutes|c__Clostridia|o__Clostridiales|f__Ruminococcaceae|g__Pseudoflavonifractor|s__Pseudoflavonifractor_capillosus	-0.0268484	0.366164	NA	NA	NA	NA	-0.0444606	0.344028	-0.0319052	0.205726	0.752746
uvig_512347	k__Bacteria|p__Bacteroidetes|c__Bacteroidia|o__Bacteroidales|f__Prevotellaceae|g__Prevotella|s__Prevotella_sp_AM42_24	0.0521081	0.0792991	NA	NA	-0.00162999	0.977646	NA	NA	0.0387307	0.205865	0.752746
MGV-GENOME-0279285	k__Bacteria|p__Firmicutes|c__Clostridia|o__Clostridiales|f__Lachnospiraceae|g__Lachnoclostridium|s__Clostridium_scindens	-0.0200018	0.500832	-0.0777454	0.153812	-0.057398	0.323401	-0.0348843	0.457914	-0.0296302	0.205729	0.752746
MGV-GENOME-0328053	k__Bacteria|p__Actinobacteria|c__Actinobacteria|o__Actinomycetales|f__Actinomycetaceae|g__Actinobaculum	0.0395029	0.183553	NA	NA	0.0129065	0.824413	NA	NA	0.0339233	0.205805	0.752746
MGV-GENOME-0328053	k__Bacteria|p__Actinobacteria|c__Actinobacteria|o__Actinomycetales|f__Actinomycetaceae|g__Actinobaculum|s__Actinobaculum_sp_oral_taxon_183	0.0395029	0.183553	NA	NA	0.0129065	0.824413	NA	NA	0.0339233	0.205805	0.752746
MGV-GENOME-0138828	k__Bacteria|p__Firmicutes|c__Negativicutes|o__Veillonellales|f__Veillonellaceae|g__Dialister|s__Dialister_pneumosintes	NA	NA	NA	NA	NA	NA	0.0594345	0.205723	0.0594345	0.205723	0.752746
uvig_192395	k__Archaea|p__Euryarchaeota|c__Methanobacteria|o__Methanobacteriales|f__Methanobacteriaceae|g__Methanobrevibacter|s__Methanobrevibacter_smithii	0.0230565	0.43774	0.0561354	0.303468	0.120192	0.0381136	NA	NA	0.0587669	0.205984	0.753
NL_vir049144	k__Bacteria|p__Bacteroidetes|c__Bacteroidia|o__Bacteroidales|f__Prevotellaceae|g__Prevotella|s__Prevotella_sp_CAG_520	-0.0273342	0.357553	0.0499208	0.360216	-0.0603436	0.299149	NA	NA	-0.0344526	0.206002	0.753
MGV-GENOME-0312075	k__Bacteria|p__Firmicutes|c__Clostridia|o__Clostridiales|f__Lachnospiraceae|g__Lachnospiraceae_unclassified|s__Eubacterium_rectale	-0.0675092	0.0229385	-0.0182217	0.73854	-0.159633	0.00574751	0.0240245	0.609264	-0.0642667	0.206855	0.753214
OHGK01000149.1	k__Bacteria|p__Actinobacteria|c__Actinobacteria|o__Actinomycetales|f__Actinomycetaceae|g__Actinomyces|s__Actinomyces_sp_HMSC035G02	-0.0260998	0.379685	-0.0294864	0.589052	-0.0696045	0.230931	NA	NA	-0.03608	0.206256	0.753214
OHGK01000149.1	k__Bacteria|p__Firmicutes|c__Clostridia|o__Clostridiales|f__Lachnospiraceae|g__Roseburia|s__Roseburia_sp_CAG_471	0.0227684	0.443488	-0.0595361	0.275065	0.138188	0.0169897	NA	NA	0.0693228	0.206818	0.753214
uvig_192395	k__Archaea	0.0229394	0.440071	0.0542258	0.320238	0.116606	0.0442903	NA	NA	0.0566154	0.207736	0.753214
uvig_192395	k__Archaea|p__Euryarchaeota	0.0229394	0.440071	0.0542258	0.320238	0.116606	0.0442903	NA	NA	0.0566154	0.207736	0.753214
uvig_192395	k__Archaea|p__Euryarchaeota|c__Methanobacteria	0.0229709	0.439443	0.0542258	0.320238	0.117404	0.0428471	NA	NA	0.0570952	0.207278	0.753214
uvig_192395	k__Archaea|p__Euryarchaeota|c__Methanobacteria|o__Methanobacteriales	0.0229709	0.439443	0.0542258	0.320238	0.117404	0.0428471	NA	NA	0.0570952	0.207278	0.753214
uvig_192395	k__Archaea|p__Euryarchaeota|c__Methanobacteria|o__Methanobacteriales|f__Methanobacteriaceae	0.0229709	0.439443	0.0542258	0.320238	0.117404	0.0428471	NA	NA	0.0570952	0.207278	0.753214
uvig_192395	k__Bacteria|p__Actinobacteria|c__Actinobacteria|o__Propionibacteriales|f__Propionibacteriaceae|g__Cutibacterium	-0.0374157	0.207822	NA	NA	NA	NA	NA	NA	-0.0374157	0.207822	0.753214
uvig_192395	k__Bacteria|p__Actinobacteria|c__Actinobacteria|o__Propionibacteriales|f__Propionibacteriaceae|g__Cutibacterium|s__Cutibacterium_acnes	-0.0374157	0.207822	NA	NA	NA	NA	NA	NA	-0.0374157	0.207822	0.753214
MGV-GENOME-0278294	k__Bacteria|p__Firmicutes|c__Clostridia|o__Clostridiales|f__Eubacteriaceae|g__Eubacterium|s__Eubacterium_sp_CAG_251	-0.145987	7.83922e-07	-0.174357	0.00128938	NA	NA	-0.0087852	0.851753	-0.0831512	0.207822	0.753214
NL_vir006651	k__Bacteria|p__Actinobacteria|c__Actinobacteria|o__Corynebacteriales|f__Corynebacteriaceae|g__Corynebacterium|s__Corynebacterium_durum	-0.037466	0.20721	NA	NA	NA	NA	NA	NA	-0.037466	0.20721	0.753214
MGV-GENOME-0272770	k__Bacteria|p__Bacteroidetes|c__Bacteroidia|o__Bacteroidales|f__Porphyromonadaceae|g__Porphyromonas|s__Porphyromonas_asaccharolytica	0.0281196	0.343901	NA	NA	NA	NA	0.0408229	0.384985	0.0317599	0.206657	0.753214
MGV-GENOME-0272770	k__Bacteria|p__Firmicutes|c__Clostridia|o__Clostridiales|f__Catabacteriaceae	-0.0284379	0.338465	NA	NA	NA	NA	-0.0399633	0.39508	-0.0317405	0.206796	0.753214
MGV-GENOME-0272770	k__Bacteria|p__Firmicutes|c__Clostridia|o__Clostridiales|f__Catabacteriaceae|g__Catabacter	-0.0284379	0.338465	NA	NA	NA	NA	-0.0399633	0.39508	-0.0317405	0.206796	0.753214
MGV-GENOME-0272770	k__Bacteria|p__Firmicutes|c__Clostridia|o__Clostridiales|f__Catabacteriaceae|g__Catabacter|s__Catabacter_hongkongensis	-0.0284379	0.338465	NA	NA	NA	NA	-0.0399633	0.39508	-0.0317405	0.206796	0.753214
MGV-GENOME-0272770	k__Bacteria|p__Firmicutes|c__Clostridia|o__Clostridiales|f__Lachnospiraceae|g__Lachnospira	-0.0310909	0.295309	NA	NA	-0.0678859	0.24268	-0.00660105	0.888329	-0.0311529	0.206443	0.753214
MGV-GENOME-0272770	k__Bacteria|p__Firmicutes|c__Clostridia|o__Clostridiales|f__Lachnospiraceae|g__Lachnospira|s__Lachnospira_pectinoschiza	-0.0310909	0.295309	NA	NA	-0.0678859	0.24268	-0.00660105	0.888329	-0.0311529	0.206443	0.753214
OLSK01002610.1	k__Bacteria|p__Firmicutes|c__Clostridia|o__Clostridiales|f__Clostridiaceae|g__Clostridium|s__Clostridium_sp_CAG_411	-0.0298263	0.315399	NA	NA	-0.0471245	0.417638	NA	NA	-0.0334287	0.20777	0.753214
MGV-GENOME-0308888	k__Archaea	-0.0197373	0.506512	0.0237343	0.663712	-0.143167	0.0133681	-0.0171355	0.715459	-0.0509668	0.207246	0.753214
MGV-GENOME-0308888	k__Archaea|p__Euryarchaeota	-0.0197373	0.506512	0.0237343	0.663712	-0.143167	0.0133681	-0.0171355	0.715459	-0.0509668	0.207246	0.753214
MGV-GENOME-0308888	k__Archaea|p__Euryarchaeota|c__Methanobacteria	-0.0197211	0.506862	0.0237343	0.663712	-0.159289	0.00585456	-0.0171355	0.715459	-0.0571913	0.207208	0.753214
MGV-GENOME-0308888	k__Archaea|p__Euryarchaeota|c__Methanobacteria|o__Methanobacteriales	-0.0197211	0.506862	0.0237343	0.663712	-0.159289	0.00585456	-0.0171355	0.715459	-0.0571913	0.207208	0.753214
MGV-GENOME-0308888	k__Archaea|p__Euryarchaeota|c__Methanobacteria|o__Methanobacteriales|f__Methanobacteriaceae	-0.0197211	0.506862	0.0237343	0.663712	-0.159289	0.00585456	-0.0171355	0.715459	-0.0571913	0.207208	0.753214
MGV-GENOME-0297536	k__Bacteria|p__Actinobacteria|c__Actinobacteria|o__Bifidobacteriales|f__Bifidobacteriaceae|g__Bifidobacterium	-0.0581792	0.0500493	0.0708356	0.193908	0.0239354	0.680697	-0.0337836	0.472232	-0.03535	0.20629	0.753214
MGV-GENOME-0297536	k__Bacteria|p__Bacteroidetes	0.0673906	0.0231802	-0.00813957	0.881481	-0.0208185	0.72041	0.0226991	0.629154	0.0367659	0.206918	0.753214
MGV-GENOME-0297536	k__Bacteria|p__Bacteroidetes|c__Bacteroidia	0.0673906	0.0231802	-0.00813957	0.881481	-0.0208185	0.72041	0.0226991	0.629154	0.0367659	0.206918	0.753214
MGV-GENOME-0297536	k__Bacteria|p__Bacteroidetes|c__Bacteroidia|o__Bacteroidales	0.0673906	0.0231802	-0.00813957	0.881481	-0.0208185	0.72041	0.0226991	0.629154	0.0367659	0.206918	0.753214
uvig_205988	k__Bacteria|p__Firmicutes|c__Negativicutes|o__Acidaminococcales|f__Acidaminococcaceae|g__Acidaminococcus|s__Acidaminococcus_intestini	0.0549236	0.0643539	-0.0103229	0.850025	-0.0242481	0.676759	0.0379381	0.419487	0.0349331	0.206559	0.753214
MGV-GENOME-0138828	k__Bacteria|p__Firmicutes|c__Clostridia|o__Clostridiales|f__Ruminococcaceae|g__Ruminococcus|s__Ruminococcus_bicirculans	0.00909379	0.759577	0.0454167	0.405233	-0.0750909	0.196133	-0.101982	0.0296271	-0.0457814	0.207772	0.753214
MGV-GENOME-0371861	k__Bacteria|p__Firmicutes|c__Negativicutes|o__Selenomonadales|f__Selenomonadaceae|g__Megamonas|s__Megamonas_funiformis	-0.0284457	0.338331	0.00596547	0.91299	-0.0538441	0.354311	NA	NA	-0.0337919	0.206653	0.753214
SRS415869_NODE_11_length_123658_cov_86.751276	k__Bacteria|p__Firmicutes|c__Bacilli|o__Lactobacillales|f__Leuconostocaceae|g__Leuconostoc|s__Leuconostoc_gelidum	-0.0375006	0.206792	NA	NA	NA	NA	NA	NA	-0.0375006	0.206792	0.753214
SRS415869_NODE_11_length_123658_cov_86.751276	k__Bacteria|p__Firmicutes|c__Clostridia|o__Clostridiales|f__Lachnospiraceae|g__Dorea|s__Dorea_formicigenerans	-0.0361337	0.223835	-0.0136297	0.802848	-0.0230151	0.692338	NA	NA	-0.033432	0.20699	0.753214
SRS415869_NODE_11_length_123658_cov_86.751276	k__Bacteria|p__Firmicutes|c__Negativicutes|o__Acidaminococcales|f__Acidaminococcaceae|g__Acidaminococcus|s__Acidaminococcus_fermentans	0.0833988	0.00493126	NA	NA	-0.00440356	0.939659	NA	NA	0.0534592	0.206522	0.753214
Manrique_Person1_NODE_54_length_54658_cov_29.442924	k__Bacteria|p__Actinobacteria|c__Actinobacteria|o__Actinomycetales|f__Actinomycetaceae|g__Actinomyces|s__Actinomyces_sp_oral_taxon_448	0.0245678	0.408295	0.0363466	0.505431	0.0868175	0.134855	NA	NA	0.0415619	0.207719	0.753214
Manrique_Person1_NODE_54_length_54658_cov_29.442924	k__Bacteria|p__Firmicutes|c__Tissierellia|o__Tissierellales|f__Peptoniphilaceae|g__Parvimonas	-0.0279408	0.346979	NA	NA	-0.0565696	0.330445	NA	NA	-0.0340172	0.206437	0.753214
MGV-GENOME-0281541	k__Bacteria|p__Firmicutes|c__Negativicutes|o__Acidaminococcales|f__Acidaminococcaceae|g__Phascolarctobacterium|s__Phascolarctobacterium_succinatutens	-0.0373053	0.209167	0.0102004	0.851784	NA	NA	-0.0184402	0.694841	-0.0319098	0.206137	0.753214
MGV-GENOME-0351725	k__Bacteria|p__Firmicutes|c__Clostridia|o__Clostridiales|f__Ruminococcaceae|g__Ruthenibacterium	0.0374875	0.206949	-0.0715567	0.189397	NA	NA	NA	NA	0.0374875	0.206949	0.753214
MGV-GENOME-0351725	k__Bacteria|p__Firmicutes|c__Clostridia|o__Clostridiales|f__Ruminococcaceae|g__Ruthenibacterium|s__Ruthenibacterium_lactatiformans	0.0374875	0.206949	-0.0715567	0.189397	NA	NA	NA	NA	0.0374875	0.206949	0.753214
MGV-GENOME-0359371	k__Bacteria|p__Firmicutes|c__Bacilli|o__Lactobacillales|f__Streptococcaceae|g__Streptococcus|s__Streptococcus_sanguinis	0.0325569	0.273116	0.116917	0.0316416	0.0368031	0.526822	NA	NA	0.0334473	0.206417	0.753214
MGV-GENOME-0359371	k__Bacteria|p__Firmicutes|c__Clostridia|o__Clostridiales|f__Ruminococcaceae|g__Anaeromassilibacillus|s__Anaeromassilibacillus_sp_An250	0.038551	0.194347	-0.0244795	0.653828	0.0153562	0.791787	NA	NA	0.0337209	0.206159	0.753214
uvig_540612	k__Bacteria|p__Verrucomicrobia|c__Verrucomicrobiae|o__Verrucomicrobiales|f__Akkermansiaceae|g__Akkermansia|s__Akkermansia_muciniphila	0.0189193	0.524294	0.0374769	0.492276	0.0116873	0.840766	0.0763041	0.104053	0.0329018	0.207751	0.753214
MGV-GENOME-0374715	k__Bacteria|p__Actinobacteria|c__Actinobacteria|o__Corynebacteriales|f__Corynebacteriaceae|g__Corynebacterium|s__Corynebacterium_durum	-0.037466	0.20721	NA	NA	NA	NA	NA	NA	-0.037466	0.20721	0.753214
MGV-GENOME-0288753	k__Bacteria|p__Actinobacteria|c__Actinobacteria|o__Corynebacteriales|f__Corynebacteriales_unclassified	0.0375289	0.206449	NA	NA	NA	NA	NA	NA	0.0375289	0.206449	0.753214
MGV-GENOME-0288753	k__Bacteria|p__Actinobacteria|c__Actinobacteria|o__Corynebacteriales|f__Corynebacteriales_unclassified|g__Lawsonella	0.0375289	0.206449	NA	NA	NA	NA	NA	NA	0.0375289	0.206449	0.753214
MGV-GENOME-0288753	k__Bacteria|p__Actinobacteria|c__Actinobacteria|o__Corynebacteriales|f__Corynebacteriales_unclassified|g__Lawsonella|s__Lawsonella_clevelandensis	0.0375289	0.206449	NA	NA	NA	NA	NA	NA	0.0375289	0.206449	0.753214
MGV-GENOME-0288753	k__Bacteria|p__Bacteroidetes|c__Bacteroidia|o__Bacteroidales|f__Prevotellaceae|g__Prevotella	-0.0374757	0.207093	-0.0587082	0.281808	NA	NA	NA	NA	-0.0374757	0.207093	0.753214
MGV-GENOME-0288753	k__Bacteria|p__Firmicutes|c__Clostridia|o__Clostridiales|f__Lachnospiraceae|g__Blautia|s__Blautia_wexlerae	0.0374167	0.207809	0.0638079	0.242025	NA	NA	NA	NA	0.0374167	0.207809	0.753214
MGV-GENOME-0288753	k__Bacteria|p__Firmicutes|c__Clostridia|o__Clostridiales|f__Lachnospiraceae|g__Lachnoclostridium|s__Lachnoclostridium_sp_An138	-0.0374329	0.207613	0.00749387	0.890822	NA	NA	NA	NA	-0.0374329	0.207613	0.753214
MGV-GENOME-0289925	k__Bacteria|p__Firmicutes|c__Clostridia|o__Clostridiales|f__Lachnospiraceae|g__Roseburia|s__Roseburia_sp_CAG_471	0.0226599	0.445663	0.0771536	0.156978	0.140005	0.0155793	NA	NA	0.0703567	0.207642	0.753214
MGV-GENOME-0289925	k__Bacteria|p__Proteobacteria|c__Gammaproteobacteria|o__Enterobacterales|f__Enterobacteriaceae|g__Klebsiella|s__Klebsiella_pneumoniae	0.037647	0.205023	NA	NA	0.0178349	0.759141	NA	NA	0.0335424	0.206996	0.753214
NL_vir036031	k__Bacteria|p__Proteobacteria|c__Proteobacteria_unclassified	-0.0481716	0.104794	-0.0766635	0.159638	-0.0476737	0.412226	0.0106309	0.821086	-0.0325939	0.20701	0.753214
NL_vir036031	k__Bacteria|p__Proteobacteria|c__Proteobacteria_unclassified|o__Proteobacteria_unclassified	-0.0481716	0.104794	-0.0766635	0.159638	-0.0476737	0.412226	0.0106309	0.821086	-0.0325939	0.20701	0.753214
NL_vir036031	k__Bacteria|p__Proteobacteria|c__Proteobacteria_unclassified|o__Proteobacteria_unclassified|f__Proteobacteria_unclassified	-0.0481716	0.104794	-0.0766635	0.159638	-0.0476737	0.412226	0.0106309	0.821086	-0.0325939	0.20701	0.753214
NL_vir036031	k__Bacteria|p__Proteobacteria|c__Proteobacteria_unclassified|o__Proteobacteria_unclassified|f__Proteobacteria_unclassified|g__Proteobacteria_unclassified	-0.0481716	0.104794	-0.0766635	0.159638	-0.0476737	0.412226	0.0106309	0.821086	-0.0325939	0.20701	0.753214
NL_vir036031	k__Bacteria|p__Proteobacteria|c__Proteobacteria_unclassified|o__Proteobacteria_unclassified|f__Proteobacteria_unclassified|g__Proteobacteria_unclassified|s__Proteobacteria_bacterium_CAG_139	-0.0481716	0.104794	-0.0766635	0.159638	-0.0476737	0.412226	0.0106309	0.821086	-0.0325939	0.20701	0.753214
NL_vir053139	k__Bacteria|p__Firmicutes|c__Clostridia|o__Clostridiales|f__Eubacteriaceae|g__Eubacterium|s__Eubacterium_sp_CAG_251	0.00258888	0.930574	0.00253458	0.962971	0.11751	0.042659	0.0483032	0.303898	0.0436095	0.207486	0.753214
NL_vir026707	k__Bacteria|p__Bacteroidetes|c__Bacteroidia|o__Bacteroidales|f__Rikenellaceae|g__Alistipes|s__Alistipes_sp_An31A	0.0505331	0.088819	-0.00797642	0.883839	0.115994	0.0454243	-0.0145323	0.757209	0.046508	0.207716	0.753214
NL_vir026707	k__Bacteria|p__Firmicutes|c__Clostridia|o__Clostridiales|f__Peptostreptococcaceae|g__Romboutsia	0.0410839	0.166614	0.0133826	0.806351	-0.00546874	0.925102	0.0274937	0.558576	0.030111	0.206633	0.753214
MGV-GENOME-0287672	k__Bacteria|p__Bacteroidetes|c__Bacteroidia|o__Bacteroidales|f__Rikenellaceae|g__Alistipes|s__Alistipes_timonensis	-0.0327027	0.270972	-0.0552291	0.311353	NA	NA	-0.0293165	0.532788	-0.0317472	0.206404	0.753214
NL_vir014968	k__Bacteria|p__Bacteroidetes|c__Bacteroidia|o__Bacteroidales|f__Bacteroidaceae|g__Bacteroides|s__Bacteroides_sp_CAG_598	-0.0375006	0.206792	-0.0445535	0.414227	NA	NA	NA	NA	-0.0375006	0.206792	0.753214
NL_vir014968	k__Bacteria|p__Firmicutes|c__Bacilli|o__Lactobacillales|f__Leuconostocaceae|g__Leuconostoc|s__Leuconostoc_gelidum	-0.0375006	0.206792	NA	NA	NA	NA	NA	NA	-0.0375006	0.206792	0.753214
uvig_512347	k__Bacteria|p__Firmicutes|c__Clostridia|o__Clostridiales|f__Lachnospiraceae|g__Lachnoclostridium|s__Clostridium_saccharolyticum	-0.0237239	0.424589	-0.074576	0.171347	-0.101243	0.0810079	NA	NA	-0.048287	0.207251	0.753214
uvig_512347	k__Bacteria|p__Firmicutes|c__Clostridia|o__Clostridiales|f__Ruminococcaceae|g__Pseudoflavonifractor	-0.0256346	0.388239	0.0479403	0.379611	-0.0735049	0.205774	NA	NA	-0.0370084	0.20717	0.753214
uvig_512347	k__Bacteria|p__Fusobacteria|c__Fusobacteriia|o__Fusobacteriales|f__Fusobacteriaceae|g__Fusobacterium	-0.0294667	0.321272	-0.0539845	0.3224	-0.0487531	0.40171	NA	NA	-0.0334891	0.207536	0.753214
uvig_203034	k__Bacteria|p__Firmicutes|c__Bacilli|o__Lactobacillales|f__Lactobacillaceae|g__Lactobacillus|s__Lactobacillus_fermentum	-0.0436324	0.141821	NA	NA	-0.00493192	0.932436	NA	NA	-0.0350884	0.207536	0.753214
uvig_384903	k__Bacteria|p__Firmicutes|c__Tissierellia|o__Tissierellales|f__Peptoniphilaceae|g__Peptoniphilus	0.0173415	0.559469	NA	NA	NA	NA	0.10403	0.02649	0.0529153	0.20671	0.753214
uvig_384903	k__Bacteria|p__Proteobacteria	0.0721445	0.0150563	0.00568969	0.916997	-0.0101235	0.861843	0.00809196	0.863331	0.0370289	0.207499	0.753214
MGV-GENOME-0248858	k__Bacteria|p__Firmicutes|c__Bacilli|o__Lactobacillales|f__Streptococcaceae|g__Streptococcus|s__Streptococcus_infantis	0.0273349	0.357539	0.0238802	0.661771	NA	NA	0.0426868	0.363641	0.0317371	0.207468	0.753214
MGV-GENOME-0248858	k__Bacteria|p__Firmicutes|c__Clostridia|o__Clostridiales|f__Lachnospiraceae|g__Tyzzerella	-0.0209834	0.480049	NA	NA	NA	NA	-0.0654352	0.163488	-0.0349836	0.207669	0.753214
MGV-GENOME-0248858	k__Bacteria|p__Firmicutes|c__Clostridia|o__Clostridiales|f__Lachnospiraceae|g__Tyzzerella|s__Tyzzerella_nexilis	-0.0209834	0.480049	NA	NA	NA	NA	-0.0654352	0.163488	-0.0349836	0.207669	0.753214
MGV-GENOME-0248858	k__Bacteria|p__Firmicutes|c__Tissierellia|o__Tissierellales|f__Peptoniphilaceae|g__Anaerococcus	-0.0285794	0.336066	NA	NA	NA	NA	-0.0395697	0.399755	-0.0317287	0.206913	0.753214
OMFQ01000250.1	k__Bacteria|p__Firmicutes|c__Clostridia|o__Clostridiales|f__Lachnospiraceae|g__Lachnoclostridium|s__Lachnoclostridium_sp_An14	NA	NA	NA	NA	NA	NA	-0.0592468	0.207162	-0.0592468	0.207162	0.753214
uvig_166271	k__Bacteria|p__Firmicutes|c__Clostridia|o__Clostridiales|f__Lachnospiraceae|g__Lachnoclostridium|s__Lachnoclostridium_sp_An181	NA	NA	NA	NA	NA	NA	0.0592559	0.207092	0.0592559	0.207092	0.753214
MGV-GENOME-0353320	k__Bacteria|p__Firmicutes|c__Bacilli|o__Lactobacillales|f__Enterococcaceae	NA	NA	NA	NA	NA	NA	-0.059251	0.207129	-0.059251	0.207129	0.753214
MGV-GENOME-0353320	k__Bacteria|p__Firmicutes|c__Bacilli|o__Lactobacillales|f__Enterococcaceae|g__Enterococcus	NA	NA	NA	NA	NA	NA	-0.059251	0.207129	-0.059251	0.207129	0.753214
MGV-GENOME-0353320	k__Bacteria|p__Verrucomicrobia	NA	NA	NA	NA	NA	NA	-0.0591822	0.207658	-0.0591822	0.207658	0.753214
MGV-GENOME-0353320	k__Bacteria|p__Verrucomicrobia|c__Verrucomicrobiae	NA	NA	NA	NA	NA	NA	-0.0591822	0.207658	-0.0591822	0.207658	0.753214
MGV-GENOME-0353320	k__Bacteria|p__Verrucomicrobia|c__Verrucomicrobiae|o__Verrucomicrobiales	NA	NA	NA	NA	NA	NA	-0.0591822	0.207658	-0.0591822	0.207658	0.753214
MGV-GENOME-0353320	k__Bacteria|p__Verrucomicrobia|c__Verrucomicrobiae|o__Verrucomicrobiales|f__Akkermansiaceae	NA	NA	NA	NA	NA	NA	-0.0591822	0.207658	-0.0591822	0.207658	0.753214
MGV-GENOME-0353320	k__Bacteria|p__Verrucomicrobia|c__Verrucomicrobiae|o__Verrucomicrobiales|f__Akkermansiaceae|g__Akkermansia	NA	NA	NA	NA	NA	NA	-0.0591822	0.207658	-0.0591822	0.207658	0.753214
MGV-GENOME-0353320	k__Bacteria|p__Verrucomicrobia|c__Verrucomicrobiae|o__Verrucomicrobiales|f__Akkermansiaceae|g__Akkermansia|s__Akkermansia_muciniphila	NA	NA	NA	NA	NA	NA	-0.0591822	0.207658	-0.0591822	0.207658	0.753214
uvig_384903	k__Bacteria|p__Firmicutes|c__Bacilli|o__Lactobacillales|f__Lactobacillaceae|g__Lactobacillus|s__Lactobacillus_amylovorus	NA	NA	NA	NA	NA	NA	-0.0592943	0.206797	-0.0592943	0.206797	0.753214
MGV-GENOME-0297536	k__Bacteria|p__Actinobacteria|c__Coriobacteriia|o__Eggerthellales|f__Eggerthellaceae|g__Asaccharobacter	0.0349088	0.239942	0.00921116	0.866016	0.01915	0.741989	0.0209367	0.65602	0.0290771	0.207965	0.753347
MGV-GENOME-0297536	k__Bacteria|p__Actinobacteria|c__Coriobacteriia|o__Eggerthellales|f__Eggerthellaceae|g__Asaccharobacter|s__Asaccharobacter_celatus	0.0349088	0.239942	0.00921116	0.866016	0.01915	0.741989	0.0209367	0.65602	0.0290771	0.207965	0.753347
MGV-GENOME-0359371	k__Bacteria|p__Bacteroidetes|c__Bacteroidia|o__Bacteroidales|f__Prevotellaceae|g__Prevotella|s__Prevotella_disiens	0.0374068	0.20793	NA	NA	NA	NA	NA	NA	0.0374068	0.20793	0.753347
uvig_384903	k__Bacteria|p__Actinobacteria|c__Actinobacteria|o__Actinomycetales|f__Actinomycetaceae|g__Actinomyces|s__Actinomyces_odontolyticus	-0.0820603	0.00567115	0.000706028	0.989682	0.0145882	0.801979	-0.0126775	0.787401	-0.0402342	0.207931	0.753347
uvig_384903	k__Bacteria|p__Firmicutes|c__Clostridia|o__Clostridiales|f__Eubacteriaceae|g__Eubacterium|s__Eubacterium_ventriosum	0.0369558	0.213469	0.0378621	0.487835	0.0379127	0.514428	0.0055317	0.906328	0.0294647	0.207948	0.753347
MGV-GENOME-0163922	k__Bacteria|p__Firmicutes|c__Clostridia|o__Clostridiales|f__Lachnospiraceae|g__Lachnoclostridium|s__Clostridium_aldenense	-0.0237774	0.423545	NA	NA	NA	NA	-0.0532334	0.257135	-0.0324125	0.208072	0.753406
Manrique_Person1_NODE_54_length_54658_cov_29.442924	k__Bacteria|p__Proteobacteria|c__Betaproteobacteria|o__Burkholderiales|f__Sutterellaceae|g__Sutterella	0.0365092	0.219057	0.0216065	0.692248	0.0213046	0.714164	NA	NA	0.0333731	0.208084	0.753406
Manrique_Person1_NODE_54_length_54658_cov_29.442924	k__Bacteria|p__Proteobacteria|c__Betaproteobacteria|o__Burkholderiales|f__Sutterellaceae|g__Sutterella|s__Sutterella_parvirubra	0.0365092	0.219057	0.0216065	0.692248	0.0213046	0.714164	NA	NA	0.0333731	0.208084	0.753406
MGV-GENOME-0281541	k__Bacteria|p__Proteobacteria|c__Deltaproteobacteria|o__Desulfovibrionales|f__Desulfovibrionaceae|g__Desulfovibrio|s__Desulfovibrio_piger	-0.0744809	0.0120743	-0.106481	0.0504718	NA	NA	-0.000391724	0.993351	-0.0461738	0.208008	0.753406
NL_vir026707	k__Bacteria|p__Actinobacteria|c__Coriobacteriia|o__Coriobacteriales|f__Atopobiaceae|g__Atopobium|s__Atopobium_deltae	-0.0350969	0.237418	NA	NA	-0.0264869	0.648826	NA	NA	-0.0333293	0.208087	0.753406
NL_vir026707	k__Bacteria|p__Firmicutes|c__Clostridia|o__Clostridiales|f__Lachnospiraceae|g__Blautia|s__Blautia_hansenii	0.00837145	0.778153	NA	NA	-0.07451	0.199625	-0.0999924	0.0329748	-0.0449629	0.208111	0.753417
MGV-GENOME-0312075	k__Bacteria|p__Actinobacteria|c__Coriobacteriia|o__Coriobacteriales|f__Atopobiaceae|g__Olsenella|s__Olsenella_scatoligenes	0.0525205	0.0769481	0.0781666	0.151588	0.00510094	0.930126	0.00235688	0.960014	0.0314303	0.208185	0.753529
MGV-GENOME-0278294	k__Bacteria|p__Firmicutes|c__Clostridia|o__Clostridiales|f__Lachnospiraceae|g__Lachnoclostridium|s__Clostridium_scindens	-0.035607	0.230665	-0.0795199	0.144606	NA	NA	-0.0216906	0.644469	-0.0316419	0.208538	0.753529
MGV-GENOME-0308888	k__Bacteria|p__Actinobacteria|c__Actinobacteria|o__Bifidobacteriales|f__Bifidobacteriaceae|g__Bifidobacterium|s__Bifidobacterium_pullorum	-0.0216375	0.466463	NA	NA	NA	NA	-0.0617923	0.188272	-0.0339648	0.20844	0.753529
MGV-GENOME-0308888	k__Bacteria|p__Proteobacteria|c__Deltaproteobacteria|o__Desulfovibrionales|f__Desulfovibrionaceae|g__Desulfovibrionaceae_unclassified	-0.0195013	0.511609	0.0697472	0.200864	-0.0470593	0.418283	-0.0415938	0.376066	-0.0292315	0.208425	0.753529
MGV-GENOME-0308888	k__Bacteria|p__Proteobacteria|c__Deltaproteobacteria|o__Desulfovibrionales|f__Desulfovibrionaceae|g__Desulfovibrionaceae_unclassified|s__Desulfovibrionaceae_bacterium	-0.0195013	0.511609	0.0697472	0.200864	-0.0470593	0.418283	-0.0415938	0.376066	-0.0292315	0.208425	0.753529
uvig_166271	k__Bacteria|p__Actinobacteria|c__Coriobacteriia|o__Eggerthellales|f__Eggerthellaceae|g__Slackia	0.0527335	0.0757564	-0.039792	0.465912	NA	NA	0.00266358	0.954816	0.0364396	0.208546	0.753529
MGV-GENOME-0221889	k__Bacteria|p__Firmicutes|c__Clostridia|o__Clostridiales|f__Ruminococcaceae|g__Flavonifractor|s__Flavonifractor_sp_An100	0.0373734	0.208336	NA	NA	NA	NA	NA	NA	0.0373734	0.208336	0.753529
MGV-GENOME-0221889	k__Bacteria|p__Proteobacteria|c__Gammaproteobacteria|o__Enterobacterales|f__Enterobacteriaceae|g__Klebsiella	-0.0247888	0.404092	-0.0467873	0.391192	NA	NA	-0.0497697	0.289435	-0.0320304	0.20839	0.753529
uvig_205988	k__Bacteria|p__Firmicutes|c__Clostridia|o__Clostridiales|f__Lachnospiraceae|g__Lachnoclostridium|s__Lachnoclostridium_sp_An138	-0.0421118	0.156248	-0.0335691	0.538523	-0.0665591	0.252031	0.00774802	0.869087	-0.033285	0.208479	0.753529
MGV-GENOME-0337028	k__Bacteria|p__Firmicutes|c__Bacilli|o__Lactobacillales|f__Lactobacillaceae|g__Lactobacillus|s__Lactobacillus_gasseri	-0.0280141	0.345715	NA	NA	NA	NA	-0.0406632	0.386848	-0.0316387	0.208387	0.753529
MGV-GENOME-0109615	k__Bacteria|p__Firmicutes|c__Bacilli|o__Lactobacillales|f__Leuconostocaceae|g__Leuconostoc|s__Leuconostoc_mesenteroides	-0.0263689	0.374789	NA	NA	-0.0463119	0.425721	-0.0245812	0.600994	-0.0290876	0.208293	0.753529
MGV-GENOME-0374715	k__Bacteria|p__Synergistetes	0.0477473	0.107892	0.0338802	0.534763	0.00062311	0.991454	NA	NA	0.036692	0.208539	0.753529
MGV-GENOME-0374715	k__Bacteria|p__Synergistetes|c__Synergistia	0.0477473	0.107892	0.0338802	0.534763	0.00062311	0.991454	NA	NA	0.036692	0.208539	0.753529
MGV-GENOME-0374715	k__Bacteria|p__Synergistetes|c__Synergistia|o__Synergistales	0.0477473	0.107892	0.0338802	0.534763	0.00062311	0.991454	NA	NA	0.036692	0.208539	0.753529
MGV-GENOME-0374715	k__Bacteria|p__Synergistetes|c__Synergistia|o__Synergistales|f__Synergistaceae	0.0477473	0.107892	0.0338802	0.534763	0.00062311	0.991454	NA	NA	0.036692	0.208539	0.753529
MGV-GENOME-0288753	k__Bacteria|p__Firmicutes|c__Clostridia|o__Clostridiales|f__Clostridiaceae|g__Clostridium|s__Clostridium_sp_CAG_242	0.0373562	0.208546	0.00726379	0.894154	NA	NA	NA	NA	0.0373562	0.208546	0.753529
uvig_512347	k__Bacteria|p__Firmicutes|c__Clostridia|o__Clostridiales|f__Lachnospiraceae|g__Lachnoclostridium|s__Clostridium_symbiosum	-0.0361635	0.223454	-0.0561064	0.303718	-0.0225088	0.698773	NA	NA	-0.0333502	0.208167	0.753529
ERS698742_NODE_4_length_57489_cov_840.739161	k__Bacteria|p__Firmicutes|c__Tissierellia|o__Tissierellales|f__Peptoniphilaceae|g__Parvimonas|s__Parvimonas_sp_KA00067	0.0373718	0.208356	NA	NA	NA	NA	NA	NA	0.0373718	0.208356	0.753529
NL_vir049144	k__Bacteria|p__Firmicutes|c__Clostridia|o__Clostridiales|f__Ruminococcaceae|g__Anaerotruncus|s__Anaerotruncus_sp_CAG_528	0.0420919	0.156444	-0.0367914	0.500232	0.00704631	0.903589	NA	NA	0.0345074	0.208353	0.753529
uvig_203034	k__Bacteria|p__Proteobacteria|c__Betaproteobacteria|o__Burkholderiales|f__Oxalobacteraceae	0.0373482	0.208643	NA	NA	NA	NA	NA	NA	0.0373482	0.208643	0.753651
uvig_203034	k__Bacteria|p__Proteobacteria|c__Betaproteobacteria|o__Burkholderiales|f__Oxalobacteraceae|g__Oxalobacter	0.0373482	0.208643	NA	NA	NA	NA	NA	NA	0.0373482	0.208643	0.753651
uvig_203034	k__Bacteria|p__Proteobacteria|c__Betaproteobacteria|o__Burkholderiales|f__Oxalobacteraceae|g__Oxalobacter|s__Oxalobacter_formigenes	0.0373482	0.208643	NA	NA	NA	NA	NA	NA	0.0373482	0.208643	0.753651
MGV-GENOME-0312075	k__Bacteria|p__Bacteroidetes|c__Bacteroidia|o__Bacteroidales|f__Bacteroidaceae|g__Bacteroides|s__Bacteroides_sp_CAG_661	0.0373443	0.208691	NA	NA	NA	NA	NA	NA	0.0373443	0.208691	0.753669
OLSK01002610.1	k__Bacteria|p__Firmicutes|c__Bacilli|o__Lactobacillales|f__Leuconostocaceae	-0.0132439	0.655806	NA	NA	-0.0701175	0.227504	-0.0449253	0.339003	-0.0311036	0.208686	0.753669
uvig_192395	k__Bacteria|p__Firmicutes|c__Clostridia|o__Clostridiales|f__Ruminococcaceae|g__Ruminococcaceae_unclassified|s__Ruminococcaceae_bacterium_D16	-0.0254373	0.391903	-0.0463047	0.396102	-0.0739868	0.202809	NA	NA	-0.0370401	0.208899	0.753939
MGV-GENOME-0351725	k__Bacteria|p__Bacteroidetes|c__Bacteroidia|o__Bacteroidales|f__Barnesiellaceae|g__Barnesiella	0.0373305	0.20886	0.0109689	0.840762	NA	NA	NA	NA	0.0373305	0.20886	0.753939
MGV-GENOME-4408934	k__Bacteria|p__Firmicutes|c__Bacilli|o__Lactobacillales|f__Lactobacillaceae|g__Lactobacillus|s__Lactobacillus_acidophilus	-0.0280566	0.344983	NA	NA	NA	NA	-0.0404441	0.389414	-0.0316062	0.208821	0.753939
MGV-GENOME-0289925	k__Bacteria|p__Actinobacteria|c__Actinobacteria|o__Actinomycetales|f__Actinomycetaceae|g__Actinomyces|s__Actinomyces_sp_oral_taxon_181	0.0373326	0.208834	NA	NA	NA	NA	NA	NA	0.0373326	0.208834	0.753939
uvig_512347	k__Bacteria|p__Firmicutes|c__Clostridia|o__Clostridiales|f__Clostridiaceae|g__Clostridium|s__Clostridium_sp_CAG_299	-0.0270825	0.361998	NA	NA	-0.0603244	0.299303	NA	NA	-0.0342579	0.208914	0.753939
MGV-GENOME-0353320	k__Bacteria|p__Firmicutes|c__Bacilli|o__Lactobacillales|f__Lactobacillaceae|g__Pediococcus	NA	NA	NA	NA	NA	NA	-0.0590203	0.208906	-0.0590203	0.208906	0.753939
uvig_191910	k__Bacteria|p__Fusobacteria|c__Fusobacteriia|o__Fusobacteriales|f__Fusobacteriaceae|g__Fusobacterium|s__Fusobacterium_nucleatum	NA	NA	NA	NA	NA	NA	-0.0590203	0.208906	-0.0590203	0.208906	0.753939
MGV-GENOME-0312075	k__Bacteria|p__Firmicutes|c__Clostridia|o__Clostridiales|f__Eubacteriaceae|g__Eubacterium|s__Eubacterium_eligens	0.0234269	0.430413	0.0326078	0.550224	0.00587217	0.919595	0.0652978	0.164376	0.0311516	0.209007	0.75395
MGV-GENOME-0212520	k__Bacteria|p__Firmicutes|c__Clostridia|o__Clostridiales|f__Ruminococcaceae|g__Ruminococcus	0.0373181	0.209011	-0.0868388	0.111024	NA	NA	NA	NA	0.0373181	0.209011	0.75395
uvig_540612	k__Bacteria|p__Verrucomicrobia	0.0187678	0.527621	0.0374769	0.492276	0.0116873	0.840766	0.0763041	0.104053	0.0328226	0.209066	0.75395
uvig_540612	k__Bacteria|p__Verrucomicrobia|c__Verrucomicrobiae	0.0187678	0.527621	0.0374769	0.492276	0.0116873	0.840766	0.0763041	0.104053	0.0328226	0.209066	0.75395
uvig_540612	k__Bacteria|p__Verrucomicrobia|c__Verrucomicrobiae|o__Verrucomicrobiales	0.0187678	0.527621	0.0374769	0.492276	0.0116873	0.840766	0.0763041	0.104053	0.0328226	0.209066	0.75395
uvig_540612	k__Bacteria|p__Verrucomicrobia|c__Verrucomicrobiae|o__Verrucomicrobiales|f__Akkermansiaceae	0.0187678	0.527621	0.0374769	0.492276	0.0116873	0.840766	0.0763041	0.104053	0.0328226	0.209066	0.75395
uvig_540612	k__Bacteria|p__Verrucomicrobia|c__Verrucomicrobiae|o__Verrucomicrobiales|f__Akkermansiaceae|g__Akkermansia	0.0187678	0.527621	0.0374769	0.492276	0.0116873	0.840766	0.0763041	0.104053	0.0328226	0.209066	0.75395
MGV-GENOME-0297536	k__Bacteria|p__Actinobacteria|c__Actinobacteria|o__Bifidobacteriales	-0.0582598	0.0497321	0.0707285	0.194585	0.023347	0.688132	-0.0315118	0.502547	-0.0349669	0.209223	0.754024
MGV-GENOME-0297536	k__Bacteria|p__Actinobacteria|c__Actinobacteria|o__Bifidobacteriales|f__Bifidobacteriaceae	-0.0582598	0.0497321	0.0707285	0.194585	0.023347	0.688132	-0.0315118	0.502547	-0.0349669	0.209223	0.754024
MGV-GENOME-0351725	k__Bacteria|p__Firmicutes|c__Clostridia|o__Clostridiales|f__Lachnospiraceae|g__Roseburia|s__Roseburia_sp_CAG_303	-0.0373041	0.209182	-0.0154594	0.777038	NA	NA	NA	NA	-0.0373041	0.209182	0.754024
MGV-GENOME-0310268	k__Bacteria|p__Actinobacteria|c__Actinobacteria|o__Actinomycetales|f__Actinomycetaceae|g__Actinomyces|s__Actinomyces_oris	0.0372997	0.209235	0.0387651	0.477509	NA	NA	NA	NA	0.0372997	0.209235	0.754024
NL_vir014968	k__Bacteria|p__Firmicutes|c__Negativicutes|o__Veillonellales|f__Veillonellaceae|g__Megasphaera|s__Megasphaera_sp_DISK_18	-0.0258603	0.384075	NA	NA	NA	NA	-0.0463274	0.324129	-0.0317518	0.209158	0.754024
MGV-GENOME-0248858	k__Bacteria|p__Firmicutes|c__Firmicutes_unclassified|o__Firmicutes_unclassified|f__Firmicutes_unclassified|g__Firmicutes_unclassified|s__Firmicutes_bacterium_CAG_534	-0.0373041	0.209182	NA	NA	NA	NA	NA	NA	-0.0373041	0.209182	0.754024
uvig_191910	k__Bacteria|p__Fusobacteria|c__Fusobacteriia|o__Fusobacteriales|f__Fusobacteriaceae|g__Fusobacterium|s__Fusobacterium_ulcerans	NA	NA	NA	NA	NA	NA	0.0589897	0.209143	0.0589897	0.209143	0.754024
MGV-GENOME-0351725	k__Bacteria|p__Firmicutes|c__Negativicutes|o__Selenomonadales|f__Selenomonadaceae|g__Mitsuokella	-0.0372962	0.209278	-0.000212461	0.996895	NA	NA	NA	NA	-0.0372962	0.209278	0.754103
MGV-GENOME-0287672	k__Bacteria|p__Actinobacteria|c__Actinobacteria|o__Bifidobacteriales|f__Bifidobacteriaceae|g__Bifidobacterium|s__Bifidobacterium_dentium	-0.0268937	0.365355	0.0511378	0.348611	NA	NA	-0.0433843	0.355846	-0.0316249	0.209378	0.754387
MGV-GENOME-0371861	k__Bacteria|p__Firmicutes|c__Negativicutes|o__Acidaminococcales|f__Acidaminococcaceae|g__Acidaminococcus|s__Acidaminococcus_intestini	-0.048685	0.10114	-0.0940563	0.0842347	0.000170039	0.997668	NA	NA	-0.0370535	0.20941	0.754425
MGV-GENOME-0310268	k__Bacteria|p__Firmicutes|c__Clostridia|o__Clostridiales|f__Ruminococcaceae|g__Pseudoflavonifractor|s__Pseudoflavonifractor_sp_An184	-0.0372829	0.209441	0.103849	0.0564785	NA	NA	NA	NA	-0.0372829	0.209441	0.754439
MGV-GENOME-0347346	k__Bacteria|p__Firmicutes|c__Clostridia|o__Clostridiales|f__Peptostreptococcaceae|g__Peptostreptococcus	-0.0372816	0.209456	NA	NA	NA	NA	NA	NA	-0.0372816	0.209456	0.754439
MGV-GENOME-4408934	k__Bacteria|p__Bacteroidetes|c__Bacteroidia|o__Bacteroidales|f__Rikenellaceae|g__Alistipes	0.0693217	0.0195085	NA	NA	-0.00967648	0.867886	0.00764605	0.870794	0.036077	0.209497	0.754507
MGV-GENOME-0321287	k__Bacteria|p__Actinobacteria|c__Coriobacteriia|o__Coriobacteriales|f__Atopobiaceae|g__Atopobium|s__Atopobium_rimae	-0.0372744	0.209545	NA	NA	NA	NA	NA	NA	-0.0372744	0.209545	0.754606
MGV-GENOME-0310268	k__Bacteria|p__Actinobacteria|c__Actinobacteria|o__Actinomycetales|f__Actinomycetaceae|g__Actinomyces|s__Actinomyces_sp_HPA0247	-0.037268	0.209623	0.0190426	0.727217	NA	NA	NA	NA	-0.037268	0.209623	0.754809
MGV-GENOME-0163922	k__Bacteria|p__Firmicutes|c__Bacilli|o__Lactobacillales|f__Lactobacillaceae|g__Lactobacillus|s__Lactobacillus_delbrueckii	0.0221311	0.456356	0.0666558	0.221605	NA	NA	0.0590532	0.208652	0.0332771	0.209703	0.75502
uvig_191910	k__Bacteria|p__Firmicutes|c__Clostridia|o__Clostridiales|f__Clostridiaceae|g__Clostridium|s__Clostridium_perfringens	-0.0308422	0.299192	NA	NA	-0.0107612	0.853235	-0.0363921	0.438699	-0.0290256	0.209726	0.755025
Han_2018_ERR1398212_NODE_689_length_32728_cov_10.495210	k__Bacteria|p__Firmicutes|c__Bacilli|o__Lactobacillales|f__Streptococcaceae|g__Streptococcus|s__Streptococcus_australis	0.0225367	0.448142	-0.0224573	0.680782	NA	NA	0.0573299	0.222265	0.032938	0.209782	0.755075
uvig_512347	k__Bacteria|p__Actinobacteria|c__Actinobacteria|o__Actinomycetales|f__Actinomycetaceae|g__Actinomyces	-0.0300293	0.312116	-0.0222396	0.68371	-0.045528	0.433605	NA	NA	-0.033254	0.209767	0.755075
NL_vir026707	k__Bacteria|p__Firmicutes|c__Bacilli|o__Lactobacillales|f__Streptococcaceae|g__Streptococcus|s__Streptococcus_sp_A12	0.0610408	0.0397728	0.0272538	0.617574	0.0521277	0.369884	-0.0189139	0.687409	0.0365468	0.209805	0.75508
OLXK01000549.1	k__Bacteria|p__Proteobacteria|c__Gammaproteobacteria|o__Enterobacterales|f__Morganellaceae	NA	NA	NA	NA	NA	NA	-0.0588931	0.209891	-0.0588931	0.209891	0.755312
OHGK01000149.1	k__Bacteria|p__Firmicutes|c__Bacilli|o__Lactobacillales|f__Leuconostocaceae|g__Leuconostoc|s__Leuconostoc_gelidum	-0.0371802	0.210699	NA	NA	NA	NA	NA	NA	-0.0371802	0.210699	0.755362
OHGK01000149.1	k__Bacteria|p__Firmicutes|c__Negativicutes|o__Veillonellales|f__Veillonellaceae|g__Veillonella|s__Veillonella_atypica	-0.0277469	0.350337	0.0718579	0.187537	-0.0555636	0.339131	NA	NA	-0.0336367	0.210766	0.755362
OHGK01000149.1	k__Bacteria|p__Firmicutes|c__Tissierellia|o__Tissierellales|f__Peptoniphilaceae|g__Peptoniphilus	-0.0371802	0.210699	NA	NA	NA	NA	NA	NA	-0.0371802	0.210699	0.755362
uvig_192395	k__Archaea|p__Euryarchaeota|c__Methanobacteria|o__Methanobacteriales|f__Methanobacteriaceae|g__Methanobrevibacter	0.0223313	0.452291	0.0556168	0.307964	0.120192	0.0381136	NA	NA	0.0584623	0.211457	0.755362
uvig_425355	k__Bacteria|p__Firmicutes|c__Clostridia|o__Clostridiales|f__Eubacteriaceae|g__Eubacterium|s__Eubacterium_limosum	-0.022639	0.446083	NA	NA	NA	NA	-0.056746	0.227017	-0.0328056	0.210261	0.755362
OLSK01002610.1	k__Bacteria|p__Firmicutes|c__Firmicutes_unclassified|o__Firmicutes_unclassified|f__Firmicutes_unclassified|g__Firmicutes_unclassified|s__Firmicutes_bacterium_CAG_555	0.0371497	0.211074	NA	NA	NA	NA	NA	NA	0.0371497	0.211074	0.755362
MGV-GENOME-0308888	k__Bacteria|p__Firmicutes|c__Clostridia|o__Clostridiales|f__Ruminococcaceae|g__Anaerotruncus|s__Anaerotruncus_sp_CAG_528	0.0235206	0.428572	0.149682	0.00582941	0.175689	0.00233584	NA	NA	0.0916375	0.210468	0.755362
MGV-GENOME-0297536	k__Eukaryota	0.0371415	0.211175	0.137802	0.0112067	NA	NA	NA	NA	0.0371415	0.211175	0.755362
MGV-GENOME-0305083	k__Bacteria|p__Bacteroidetes|c__Bacteroidia|o__Bacteroidales|f__Rikenellaceae|g__Alistipes|s__Alistipes_indistinctus	-0.0283113	0.34062	-0.0291703	0.593053	-0.0448764	0.440221	-0.0199725	0.670911	-0.0289197	0.211092	0.755362
OMFQ01000250.1	k__Bacteria|p__Firmicutes|c__Bacilli|o__Lactobacillales|f__Lactobacillaceae|g__Sharpea	-0.0233572	0.431786	-0.0342494	0.530319	-0.100714	0.0826177	NA	NA	-0.0478307	0.210816	0.755362
OMFQ01000250.1	k__Bacteria|p__Firmicutes|c__Bacilli|o__Lactobacillales|f__Lactobacillaceae|g__Sharpea|s__Sharpea_azabuensis	-0.0233572	0.431786	-0.0342494	0.530319	-0.100714	0.0826177	NA	NA	-0.0478307	0.210816	0.755362
uvig_166271	k__Archaea|p__Euryarchaeota|c__Methanobacteria|o__Methanobacteriales|f__Methanobacteriaceae|g__Methanobrevibacter	-0.0323294	0.276482	-0.0888419	0.102993	NA	NA	-0.0292597	0.533582	-0.0314639	0.210481	0.755362
uvig_166271	k__Bacteria|p__Actinobacteria|c__Actinobacteria|o__Bifidobacteriales|f__Bifidobacteriaceae|g__Bifidobacterium|s__Bifidobacterium_catenulatum	-0.0217786	0.463562	0.0705934	0.19544	NA	NA	-0.0599704	0.201657	-0.0333808	0.211294	0.755362
Han_2018_ERR1398212_NODE_689_length_32728_cov_10.495210	k__Bacteria|p__Firmicutes|c__Clostridia|o__Clostridiales|f__Ruminococcaceae|g__Gemmiger|s__Gemmiger_formicilis	0.0181648	0.540973	0.0461663	0.397517	NA	NA	0.0836469	0.0746732	0.0420377	0.210288	0.755362
MGV-GENOME-0163922	k__Bacteria|p__Firmicutes|c__Firmicutes_unclassified|o__Firmicutes_unclassified|f__Firmicutes_unclassified|g__Firmicutes_unclassified|s__Firmicutes_bacterium_CAG_110	0.0508865	0.0866067	0.0132892	0.807677	NA	NA	0.00318715	0.945947	0.0356121	0.210335	0.755362
MGV-GENOME-0163922	k__Bacteria|p__Firmicutes|c__Firmicutes_unclassified|o__Firmicutes_unclassified|f__Firmicutes_unclassified|g__Firmicutes_unclassified|s__Firmicutes_bacterium_CAG_424	-0.0237774	0.423545	NA	NA	NA	NA	-0.0524084	0.264593	-0.0321501	0.210675	0.755362
MGV-GENOME-0244886	k__Bacteria|p__Firmicutes|c__Bacilli|o__Lactobacillales|f__Streptococcaceae|g__Streptococcus|s__Streptococcus_infantis	-0.0151489	0.610171	0.216173	6.14808e-05	-0.0262851	0.651325	-0.0698565	0.136801	-0.0311444	0.210999	0.755362
MGV-GENOME-0337028	k__Bacteria|p__Bacteroidetes|c__Bacteroidia|o__Bacteroidales|f__Prevotellaceae|g__Prevotella|s__Prevotella_sp_CAG_485	-0.0371301	0.211315	-0.0545287	0.317539	NA	NA	NA	NA	-0.0371301	0.211315	0.755362
MGV-GENOME-0138828	k__Bacteria|p__Firmicutes|c__Clostridia|o__Clostridiales|f__Clostridiaceae	-0.0141384	0.634204	-0.0324566	0.552075	-0.0361809	0.533838	-0.06417	0.171802	-0.0304628	0.210321	0.755362
MGV-GENOME-0109615	k__Bacteria|p__Actinobacteria|c__Coriobacteriia|o__Eggerthellales|f__Eggerthellaceae|g__Denitrobacterium	0.0279464	0.346883	NA	NA	NA	NA	0.0400706	0.393811	0.0314203	0.211479	0.755362
MGV-GENOME-0109615	k__Bacteria|p__Actinobacteria|c__Coriobacteriia|o__Eggerthellales|f__Eggerthellaceae|g__Denitrobacterium|s__Denitrobacterium_detoxificans	0.0279464	0.346883	NA	NA	NA	NA	0.0400706	0.393811	0.0314203	0.211479	0.755362
MGV-GENOME-0371861	k__Bacteria|p__Bacteroidetes|c__Bacteroidia|o__Bacteroidales|f__Bacteroidaceae|g__Bacteroides|s__Bacteroides_intestinalis	0.0796258	0.00727731	0.133837	0.013796	-0.00516426	0.929261	NA	NA	0.0513652	0.211126	0.755362
Manrique_Person1_NODE_54_length_54658_cov_29.442924	k__Bacteria|p__Firmicutes|c__Clostridia|o__Clostridiales|f__Clostridiales_Family_XIII_Incertae_Sedis|g__Mogibacterium|s__Mogibacterium_diversum	0.0275429	0.353891	0.0895753	0.10017	0.0563758	0.332107	NA	NA	0.033666	0.21137	0.755362
uvig_191910	k__Bacteria|p__Bacteroidetes|c__Bacteroidia|o__Bacteroidales|f__Prevotellaceae|g__Prevotella|s__Prevotella_sp_CAG_891	-0.0371438	0.211147	NA	NA	NA	NA	NA	NA	-0.0371438	0.211147	0.755362
uvig_191910	k__Bacteria|p__Firmicutes|c__Clostridia|o__Clostridiales|f__Lachnospiraceae|g__Roseburia|s__Roseburia_hominis	0.0205617	0.488919	0.0836615	0.124761	0.0254337	0.661909	0.0529841	0.259373	0.0292453	0.210766	0.755362
uvig_540612	k__Bacteria|p__Proteobacteria|c__Gammaproteobacteria	-0.00722649	0.807855	0.00189463	0.972316	-0.0446008	0.443036	-0.079004	0.0923348	-0.0338814	0.210133	0.755362
MGV-GENOME-0374715	k__Bacteria|p__Firmicutes|c__Bacilli|o__Bacillales|f__Bacillales_unclassified	-0.073496	0.0132609	-0.00298129	0.956451	0.00536218	0.926557	NA	NA	-0.048467	0.210655	0.755362
MGV-GENOME-0374715	k__Bacteria|p__Firmicutes|c__Bacilli|o__Bacillales|f__Bacillales_unclassified|g__Gemella	-0.073496	0.0132609	-0.00298129	0.956451	0.00536218	0.926557	NA	NA	-0.048467	0.210655	0.755362
MGV-GENOME-4408934	k__Bacteria|p__Bacteroidetes|c__Bacteroidia|o__Bacteroidales|f__Prevotellaceae|g__Prevotella|s__Prevotella_buccalis	0.0371638	0.210901	NA	NA	NA	NA	NA	NA	0.0371638	0.210901	0.755362
MGV-GENOME-4408934	k__Bacteria|p__Proteobacteria|c__Betaproteobacteria|o__Burkholderiales|f__Sutterellaceae|g__Sutterella	-0.0256694	0.387595	NA	NA	0.0828529	0.153665	0.212091	5.02736e-06	0.0872844	0.211241	0.755362
MGV-GENOME-4408934	k__Bacteria|p__Proteobacteria|c__Betaproteobacteria|o__Burkholderiales|f__Sutterellaceae|g__Sutterella|s__Sutterella_parvirubra	-0.0256694	0.387595	NA	NA	0.0828529	0.153665	0.212091	5.02736e-06	0.0872844	0.211241	0.755362
MGV-GENOME-0310268	k__Bacteria|p__Bacteroidetes|c__Bacteroidia|o__Bacteroidales|f__Bacteroidaceae|g__Bacteroides|s__Bacteroides_sp_CAG_633	0.0371257	0.211369	NA	NA	NA	NA	NA	NA	0.0371257	0.211369	0.755362
MGV-GENOME-0288753	k__Bacteria|p__Actinobacteria|c__Actinobacteria|o__Micrococcales	0.0372154	0.210267	0.169048	0.00181547	NA	NA	NA	NA	0.0372154	0.210267	0.755362
MGV-GENOME-0288753	k__Bacteria|p__Actinobacteria|c__Actinobacteria|o__Micrococcales|f__Micrococcaceae	0.0372154	0.210267	0.169048	0.00181547	NA	NA	NA	NA	0.0372154	0.210267	0.755362
MGV-GENOME-0288753	k__Bacteria|p__Actinobacteria|c__Actinobacteria|o__Micrococcales|f__Micrococcaceae|g__Rothia	0.0372154	0.210267	0.169048	0.00181547	NA	NA	NA	NA	0.0372154	0.210267	0.755362
MGV-GENOME-0288753	k__Bacteria|p__Actinobacteria|c__Actinobacteria|o__Propionibacteriales	0.0371927	0.210546	0.145763	0.00726931	NA	NA	NA	NA	0.0371927	0.210546	0.755362
MGV-GENOME-0288753	k__Bacteria|p__Actinobacteria|c__Actinobacteria|o__Propionibacteriales|f__Propionibacteriaceae	0.0371927	0.210546	0.145763	0.00726931	NA	NA	NA	NA	0.0371927	0.210546	0.755362
MGV-GENOME-0289925	k__Bacteria|p__Bacteroidetes|c__Bacteroidia|o__Bacteroidales|f__Bacteroidaceae|g__Bacteroides|s__Bacteroides_sp_CAG_530	-0.033496	0.259512	-0.0528799	0.332415	-0.0319197	0.583113	NA	NA	-0.0331824	0.210029	0.755362
MGV-GENOME-0289925	k__Bacteria|p__Firmicutes|c__Bacilli|o__Lactobacillales|f__Streptococcaceae|g__Streptococcus|s__Streptococcus_gordonii	0.0574229	0.0531095	-0.0371445	0.496125	-0.00407684	0.944129	NA	NA	0.0408933	0.211367	0.755362
MGV-GENOME-0289925	k__Bacteria|p__Firmicutes|c__Erysipelotrichia|o__Erysipelotrichales|f__Erysipelotrichaceae|g__Massiliomicrobiota	-0.0233708	0.431519	-0.0531816	0.32966	-0.0993325	0.0869383	NA	NA	-0.0470998	0.211467	0.755362
MGV-GENOME-0289925	k__Bacteria|p__Firmicutes|c__Erysipelotrichia|o__Erysipelotrichales|f__Erysipelotrichaceae|g__Massiliomicrobiota|s__Massiliomicrobiota_timonensis	-0.0233708	0.431519	-0.0531816	0.32966	-0.0993325	0.0869383	NA	NA	-0.0470998	0.211467	0.755362
NL_vir053139	k__Bacteria|p__Firmicutes|c__Clostridia|o__Clostridiales|f__Lachnospiraceae|g__Blautia|s__Blautia_hydrogenotrophica	-0.0162376	0.584741	-0.00796278	0.884037	-0.0434926	0.454461	-0.0524251	0.264441	-0.0295153	0.210059	0.755362
NL_vir053139	k__Eukaryota|p__Eukaryota_unclassified	0.0371791	0.210713	-0.03868	0.478477	NA	NA	NA	NA	0.0371791	0.210713	0.755362
NL_vir053139	k__Eukaryota|p__Eukaryota_unclassified|c__Eukaryota_unclassified	0.0371791	0.210713	-0.03868	0.478477	NA	NA	NA	NA	0.0371791	0.210713	0.755362
NL_vir053139	k__Eukaryota|p__Eukaryota_unclassified|c__Eukaryota_unclassified|o__Eukaryota_unclassified	0.0371791	0.210713	-0.03868	0.478477	NA	NA	NA	NA	0.0371791	0.210713	0.755362
NL_vir053139	k__Eukaryota|p__Eukaryota_unclassified|c__Eukaryota_unclassified|o__Eukaryota_unclassified|f__Eukaryota_unclassified	0.0371791	0.210713	-0.03868	0.478477	NA	NA	NA	NA	0.0371791	0.210713	0.755362
NL_vir053139	k__Eukaryota|p__Eukaryota_unclassified|c__Eukaryota_unclassified|o__Eukaryota_unclassified|f__Eukaryota_unclassified|g__Blastocystis	0.0371791	0.210713	-0.03868	0.478477	NA	NA	NA	NA	0.0371791	0.210713	0.755362
NL_vir053139	k__Eukaryota|p__Eukaryota_unclassified|c__Eukaryota_unclassified|o__Eukaryota_unclassified|f__Eukaryota_unclassified|g__Blastocystis|s__Blastocystis_sp_subtype_1	0.0371791	0.210713	-0.03868	0.478477	NA	NA	NA	NA	0.0371791	0.210713	0.755362
NL_vir026707	k__Bacteria|p__Actinobacteria|c__Actinobacteria|o__Actinomycetales|f__Actinomycetaceae|g__Actinomyces|s__Actinomyces_graevenitzii	-0.0346036	0.244079	NA	NA	-0.000990077	0.986421	-0.0348145	0.458814	-0.0292981	0.210145	0.755362
NL_vir026707	k__Bacteria|p__Actinobacteria|c__Actinobacteria|o__Actinomycetales|f__Actinomycetaceae|g__Actinomyces|s__Actinomyces_viscosus	0.0293612	0.323009	NA	NA	0.0388957	0.503575	0.0210094	0.654902	0.028858	0.211254	0.755362
MGV-GENOME-0287672	k__Bacteria|p__Bacteroidetes|c__Bacteroidia|o__Bacteroidales|f__Bacteroidaceae|g__Bacteroides|s__Bacteroides_coprophilus	-0.030397	0.306224	-0.0860816	0.114185	NA	NA	-0.0340024	0.469366	-0.0314363	0.210883	0.755362
MGV-GENOME-0287672	k__Bacteria|p__Firmicutes|c__Bacilli|o__Lactobacillales|f__Leuconostocaceae|g__Leuconostoc|s__Leuconostoc_gelidum	-0.0371802	0.210699	NA	NA	NA	NA	NA	NA	-0.0371802	0.210699	0.755362
uvig_512347	k__Bacteria|p__Firmicutes|c__Bacilli|o__Lactobacillales|f__Lactobacillaceae|g__Lactobacillus|s__Lactobacillus_gasseri	-0.0275741	0.353347	NA	NA	-0.0566803	0.329498	NA	NA	-0.0337605	0.210376	0.755362
OLXK01000549.1	k__Eukaryota	-0.0372421	0.20994	-0.0375609	0.491306	NA	NA	NA	NA	-0.0372421	0.20994	0.755362
uvig_203034	k__Bacteria|p__Firmicutes|c__Clostridia|o__Clostridiales|f__Lachnospiraceae|g__Lachnoclostridium|s__Clostridium_aldenense	-0.0296486	0.318292	NA	NA	-0.0465983	0.422862	NA	NA	-0.0331774	0.211122	0.755362
ERS698742_NODE_4_length_57489_cov_840.739161	k__Bacteria|p__Firmicutes|c__Clostridia|o__Clostridiales|f__Ruminococcaceae|g__Ruminococcus|s__Ruminococcus_champanellensis	0.0372186	0.210229	-0.0492615	0.366603	NA	NA	NA	NA	0.0372186	0.210229	0.755362
MGV-GENOME-0279285	k__Bacteria|p__Actinobacteria|c__Actinobacteria|o__Bifidobacteriales|f__Bifidobacteriaceae|g__Bifidobacterium|s__Bifidobacterium_catenulatum	0.0257381	0.386326	0.0533836	0.327823	0.00360619	0.95057	0.0584318	0.213489	0.030271	0.211378	0.755362
MGV-GENOME-0279285	k__Bacteria|p__Bacteroidetes|c__Bacteroidia|o__Bacteroidales|f__Bacteroidaceae|g__Bacteroides|s__Bacteroides_sp_CAG_462	0.0371663	0.210871	NA	NA	NA	NA	NA	NA	0.0371663	0.210871	0.755362
MGV-GENOME-0279285	k__Bacteria|p__Firmicutes|c__Negativicutes|o__Acidaminococcales|f__Acidaminococcaceae|g__Acidaminococcus	0.0138556	0.641001	0.0433925	0.426509	0.0253377	0.663106	0.0758974	0.105916	0.0323382	0.210776	0.755362
MGV-GENOME-0248858	k__Bacteria|p__Firmicutes|c__Bacilli	0.0280819	0.344548	0.00502174	0.926712	NA	NA	0.0397853	0.39719	0.0314352	0.211214	0.755362
MGV-GENOME-0248858	k__Bacteria|p__Firmicutes|c__Clostridia|o__Clostridiales|f__Lachnospiraceae|g__Lachnospiraceae_unclassified	0.0415267	0.162087	0.0886284	0.103826	NA	NA	0.0104526	0.824038	0.0324065	0.210494	0.755362
MGV-GENOME-0248858	k__Bacteria|p__Firmicutes|c__Tissierellia|o__Tissierellales|f__Peptoniphilaceae|g__Anaerococcus|s__Anaerococcus_vaginalis	-0.0285794	0.336066	NA	NA	NA	NA	-0.0385248	0.412327	-0.0314294	0.211147	0.755362
NL_vir049144	k__Bacteria|p__Firmicutes|c__Bacilli|o__Lactobacillales|f__Streptococcaceae|g__Streptococcus|s__Streptococcus_gordonii	0.0569381	0.0551525	-0.0661971	0.224808	-0.0198038	0.733508	0.0255712	0.586414	0.0339029	0.210151	0.755362
MGV-GENOME-0328053	k__Bacteria|p__Candidatus_Melainabacteria	0.0371463	0.211116	-0.0545287	0.317539	NA	NA	NA	NA	0.0371463	0.211116	0.755362
MGV-GENOME-0328053	k__Bacteria|p__Candidatus_Melainabacteria|c__Candidatus_Melainabacteria_unclassified	0.0371463	0.211116	-0.0545287	0.317539	NA	NA	NA	NA	0.0371463	0.211116	0.755362
MGV-GENOME-0328053	k__Bacteria|p__Candidatus_Melainabacteria|c__Candidatus_Melainabacteria_unclassified|o__Candidatus_Gastranaerophilales	0.0371463	0.211116	-0.0545287	0.317539	NA	NA	NA	NA	0.0371463	0.211116	0.755362
MGV-GENOME-0328053	k__Bacteria|p__Candidatus_Melainabacteria|c__Candidatus_Melainabacteria_unclassified|o__Candidatus_Gastranaerophilales|f__Candidatus_Gastranaerophilales_unclassified	0.0371463	0.211116	-0.0545287	0.317539	NA	NA	NA	NA	0.0371463	0.211116	0.755362
MGV-GENOME-0328053	k__Bacteria|p__Candidatus_Melainabacteria|c__Candidatus_Melainabacteria_unclassified|o__Candidatus_Gastranaerophilales|f__Candidatus_Gastranaerophilales_unclassified|g__Candidatus_Gastranaerophilales_unclassified	0.0371463	0.211116	-0.0545287	0.317539	NA	NA	NA	NA	0.0371463	0.211116	0.755362
MGV-GENOME-0328053	k__Bacteria|p__Candidatus_Melainabacteria|c__Candidatus_Melainabacteria_unclassified|o__Candidatus_Gastranaerophilales|f__Candidatus_Gastranaerophilales_unclassified|g__Candidatus_Gastranaerophilales_unclassified|s__Candidatus_Gastranaerophilales_bacterium	0.0371463	0.211116	-0.0545287	0.317539	NA	NA	NA	NA	0.0371463	0.211116	0.755362
MGV-GENOME-0347346	k__Bacteria|p__Bacteroidetes|c__Bacteroidia|o__Bacteroidales|f__Bacteroidaceae|g__Bacteroides|s__Bacteroides_sp_CAG_598	-0.0286477	0.334911	-0.0487707	0.371403	-0.0510738	0.379651	NA	NA	-0.0333423	0.210886	0.755362
MGV-GENOME-0347346	k__Bacteria|p__Proteobacteria|c__Betaproteobacteria|o__Burkholderiales|f__Sutterellaceae	0.0241091	0.417105	0.0670598	0.21881	0.0897468	0.122134	NA	NA	0.0426553	0.21038	0.755362
NL_vir026707	k__Bacteria|p__Proteobacteria|c__Gammaproteobacteria|o__Enterobacterales|f__Enterobacteriaceae|g__Klebsiella|s__Klebsiella_quasipneumoniae	NA	NA	NA	NA	-0.0318384	0.584074	-0.0550404	0.241313	-0.0459048	0.210713	0.755362
MGV-GENOME-0248858	k__Bacteria|p__Firmicutes|c__Bacilli|o__Lactobacillales|f__Lactobacillaceae|g__Lactobacillus|s__Lactobacillus_amylovorus	NA	NA	NA	NA	NA	NA	0.0586903	0.211467	0.0586903	0.211467	0.755362
NL_vir049144	k__Bacteria|p__Fusobacteria|c__Fusobacteriia|o__Fusobacteriales|f__Fusobacteriaceae|g__Fusobacterium|s__Fusobacterium_ulcerans	NA	NA	NA	NA	NA	NA	-0.0587773	0.21079	-0.0587773	0.21079	0.755362
MGV-GENOME-0328053	k__Bacteria|p__Firmicutes|c__Bacilli|o__Lactobacillales|f__Leuconostocaceae|g__Leuconostoc|s__Leuconostoc_pseudomesenteroides	-0.0292558	0.324749	NA	NA	-0.0481145	0.407912	NA	NA	-0.0331872	0.21152	0.755431
MGV-GENOME-0279285	k__Bacteria|p__Firmicutes|c__Erysipelotrichia|o__Erysipelotrichales|f__Erysipelotrichaceae|g__Catenibacterium	0.0170041	0.567135	0.0111526	0.838131	0.0349647	0.547686	0.0558814	0.234187	0.029461	0.211565	0.755441
MGV-GENOME-0279285	k__Bacteria|p__Firmicutes|c__Erysipelotrichia|o__Erysipelotrichales|f__Erysipelotrichaceae|g__Catenibacterium|s__Catenibacterium_mitsuokai	0.0170041	0.567135	0.0111526	0.838131	0.0349647	0.547686	0.0558814	0.234187	0.029461	0.211565	0.755441
MGV-GENOME-4408934	k__Bacteria|p__Actinobacteria|c__Coriobacteriia|o__Coriobacteriales	-0.0512836	0.0841742	NA	NA	0.0249109	0.668442	-0.0432614	0.357212	-0.0344045	0.211731	0.755956
MGV-GENOME-0138828	k__Bacteria|p__Bacteroidetes|c__Bacteroidia|o__Bacteroidales|f__Tannerellaceae|g__Parabacteroides|s__Parabacteroides_merdae	0.0414554	0.16281	-0.0579671	0.287937	-0.00692151	0.905289	0.0270104	0.565514	0.0299117	0.21179	0.756091
Manrique_Person1_NODE_54_length_54658_cov_29.442924	k__Bacteria|p__Firmicutes|c__Clostridia|o__Clostridiales|f__Clostridiaceae|g__Clostridium|s__Clostridium_celatum	0.0362045	0.222929	-0.0463047	0.396102	0.0211362	0.716325	NA	NA	0.0330966	0.211855	0.756145
MGV-GENOME-0347346	k__Bacteria|p__Firmicutes|c__Clostridia|o__Clostridiales|f__Ruminococcaceae|g__Faecalibacterium	0.0248332	0.403249	0.0702877	0.197387	0.0779359	0.179671	NA	NA	0.0380642	0.211869	0.756145
MGV-GENOME-0347346	k__Bacteria|p__Firmicutes|c__Clostridia|o__Clostridiales|f__Ruminococcaceae|g__Faecalibacterium|s__Faecalibacterium_prausnitzii	0.0248332	0.403249	0.0702877	0.197387	0.0779359	0.179671	NA	NA	0.0380642	0.211869	0.756145
MGV-GENOME-0310268	k__Bacteria|p__Firmicutes|c__Bacilli|o__Lactobacillales|f__Lactobacillaceae|g__Lactobacillus|s__Lactobacillus_rogosae	0.0370803	0.211929	0.0253465	0.642405	NA	NA	NA	NA	0.0370803	0.211929	0.756284
uvig_192395	k__Bacteria|p__Firmicutes|c__Bacilli|o__Lactobacillales|f__Lactobacillaceae|g__Pediococcus	-0.029438	0.321743	NA	NA	-0.0471245	0.417638	NA	NA	-0.0331217	0.212076	0.75629
MGV-GENOME-0308888	k__Bacteria|p__Actinobacteria|c__Coriobacteriia|o__Eggerthellales	-0.0655037	0.027332	-0.0741149	0.174017	-0.0317239	0.585427	0.0161476	0.731211	-0.0357717	0.21204	0.75629
MGV-GENOME-0308888	k__Bacteria|p__Actinobacteria|c__Coriobacteriia|o__Eggerthellales|f__Eggerthellaceae	-0.0655037	0.027332	-0.0741149	0.174017	-0.0317239	0.585427	0.0161476	0.731211	-0.0357717	0.21204	0.75629
MGV-GENOME-0310879	k__Bacteria|p__Firmicutes|c__Clostridia|o__Clostridiales|f__Lachnospiraceae|g__Dorea	0.0241758	0.415818	0.0791526	0.146476	-0.000559553	0.992325	0.0745874	0.112096	0.033189	0.211995	0.75629
MGV-GENOME-0281541	k__Bacteria|p__Actinobacteria|c__Actinobacteria|o__Actinomycetales|f__Actinomycetaceae|g__Actinomyces|s__Actinomyces_sp_oral_taxon_181	-0.0367083	0.216552	NA	NA	NA	NA	-0.0184403	0.694839	-0.0314863	0.211979	0.75629
MGV-GENOME-0288753	k__Eukaryota	-0.037068	0.21208	-0.0545287	0.317539	NA	NA	NA	NA	-0.037068	0.21208	0.75629
MGV-GENOME-0287672	k__Bacteria|p__Firmicutes|c__Bacilli|o__Lactobacillales|f__Streptococcaceae|g__Streptococcus|s__Streptococcus_infantis	0.017292	0.56059	0.0116531	0.830974	NA	NA	0.0917595	0.0504602	0.0460108	0.211995	0.75629
MGV-GENOME-0272770	k__Bacteria	0.0168245	0.571238	NA	NA	0.0345388	0.552576	0.0565752	0.228422	0.0294781	0.212116	0.756341
MGV-GENOME-0272770	k__Bacteria|p__Firmicutes|c__Clostridia|o__Clostridiales|f__Clostridiaceae|g__Clostridium|s__Clostridium_disporicum	-0.0530157	0.0742009	NA	NA	-0.112268	0.0528638	0.0171485	0.715254	-0.0458649	0.212169	0.756378
NL_vir049144	k__Bacteria|p__Actinobacteria|c__Actinobacteria|o__Bifidobacteriales|f__Bifidobacteriaceae|g__Bifidobacterium|s__Bifidobacterium_longum	0.0173866	0.558447	0.0417321	0.444435	0.0268919	0.643825	0.0611455	0.192948	0.0298375	0.212151	0.756378
MGV-GENOME-0212520	k__Bacteria|p__Firmicutes|c__Clostridia|o__Clostridiales|f__Ruminococcaceae|g__Ruminococcus|s__Ruminococcus_callidus	0.0370563	0.212225	0.0480035	0.378983	NA	NA	NA	NA	0.0370563	0.212225	0.756445
MGV-GENOME-4408934	k__Bacteria|p__Bacteroidetes|c__Bacteroidia|o__Bacteroidales|f__Rikenellaceae	0.0695858	0.0190482	NA	NA	-0.00967648	0.867886	0.00713971	0.879283	0.0359855	0.21223	0.756445
uvig_192395	k__Bacteria|p__Bacteroidetes|c__Bacteroidia|o__Bacteroidales|f__Prevotellaceae|g__Prevotella|s__Prevotella_sp_AM42_24	-0.0271219	0.3613	NA	NA	-0.0583093	0.315766	NA	NA	-0.0337979	0.212279	0.756475
MGV-GENOME-0337028	k__Bacteria|p__Firmicutes|c__Bacilli|o__Bacillales|f__Bacillales_unclassified|g__Gemella|s__Gemella_asaccharolytica	0.0370517	0.212281	NA	NA	NA	NA	NA	NA	0.0370517	0.212281	0.756475
uvig_191910	k__Bacteria|p__Actinobacteria|c__Coriobacteriia|o__Coriobacteriales|f__Coriobacteriaceae|g__Collinsella|s__Collinsella_intestinalis	0.0346176	0.243889	0.000673471	0.990158	-0.0175422	0.762975	0.0945031	0.0439271	0.0408774	0.21231	0.756503
MGV-GENOME-0310268	k__Bacteria|p__Firmicutes|c__Negativicutes|o__Veillonellales	-0.0370405	0.21242	-0.0429728	0.431	NA	NA	NA	NA	-0.0370405	0.21242	0.756743
MGV-GENOME-0310268	k__Bacteria|p__Firmicutes|c__Negativicutes|o__Veillonellales|f__Veillonellaceae	-0.0370405	0.21242	-0.0429728	0.431	NA	NA	NA	NA	-0.0370405	0.21242	0.756743
MGV-GENOME-0312075	k__Bacteria|p__Firmicutes|c__Bacilli|o__Lactobacillales|f__Streptococcaceae|g__Streptococcus|s__Streptococcus_infantis	-0.0180325	0.543923	-0.031826	0.55983	-0.0184509	0.751092	-0.0675631	0.150193	-0.0307499	0.212454	0.756789
uvig_192395	k__Bacteria|p__Lentisphaerae	-0.0277175	0.350848	NA	NA	-0.0547868	0.345936	NA	NA	-0.0334374	0.212802	0.756946
uvig_192395	k__Bacteria|p__Lentisphaerae|c__Lentisphaeria	-0.0277175	0.350848	NA	NA	-0.0547868	0.345936	NA	NA	-0.0334374	0.212802	0.756946
uvig_192395	k__Bacteria|p__Lentisphaerae|c__Lentisphaeria|o__Victivallales	-0.0277175	0.350848	NA	NA	-0.0547868	0.345936	NA	NA	-0.0334374	0.212802	0.756946
uvig_192395	k__Bacteria|p__Lentisphaerae|c__Lentisphaeria|o__Victivallales|f__Victivallaceae	-0.0277175	0.350848	NA	NA	-0.0547868	0.345936	NA	NA	-0.0334374	0.212802	0.756946
uvig_192395	k__Bacteria|p__Lentisphaerae|c__Lentisphaeria|o__Victivallales|f__Victivallaceae|g__Victivallis	-0.0277175	0.350848	NA	NA	-0.0547868	0.345936	NA	NA	-0.0334374	0.212802	0.756946
uvig_192395	k__Bacteria|p__Lentisphaerae|c__Lentisphaeria|o__Victivallales|f__Victivallaceae|g__Victivallis|s__Victivallis_vadensis	-0.0277175	0.350848	NA	NA	-0.0547868	0.345936	NA	NA	-0.0334374	0.212802	0.756946
NL_vir006651	k__Bacteria|p__Firmicutes|c__Clostridia|o__Clostridiales|f__Peptostreptococcaceae|g__Romboutsia	0.0370211	0.212659	0.0901456	0.0980185	NA	NA	NA	NA	0.0370211	0.212659	0.756946
NL_vir006651	k__Bacteria|p__Firmicutes|c__Clostridia|o__Clostridiales|f__Peptostreptococcaceae|g__Romboutsia|s__Romboutsia_ilealis	0.0370211	0.212659	0.0901456	0.0980185	NA	NA	NA	NA	0.0370211	0.212659	0.756946
uvig_205988	k__Bacteria|p__Firmicutes|c__Clostridia|o__Clostridiales|f__Clostridiaceae|g__Clostridium|s__Clostridium_sp_CAG_964	0.037006	0.212846	NA	NA	NA	NA	NA	NA	0.037006	0.212846	0.756946
MGV-GENOME-0351725	k__Bacteria|p__Actinobacteria|c__Coriobacteriia|o__Eggerthellales|f__Eggerthellaceae|g__Eggerthella	0.0370048	0.212862	-0.115868	0.0332134	NA	NA	NA	NA	0.0370048	0.212862	0.756946
MGV-GENOME-0351725	k__Bacteria|p__Actinobacteria|c__Coriobacteriia|o__Eggerthellales|f__Eggerthellaceae|g__Eggerthella|s__Eggerthella_lenta	0.0370048	0.212862	-0.115868	0.0332134	NA	NA	NA	NA	0.0370048	0.212862	0.756946
MGV-GENOME-4408934	k__Bacteria|p__Firmicutes|c__Clostridia|o__Clostridiales|f__Ruminococcaceae|g__Gemmiger	-0.0364645	0.219621	NA	NA	-0.0028287	0.961217	-0.0279122	0.552602	-0.029049	0.212603	0.756946
NL_vir053139	k__Bacteria|p__Actinobacteria|c__Actinobacteria|o__Bifidobacteriales|f__Bifidobacteriaceae|g__Bifidobacterium|s__Bifidobacterium_longum	-0.0624011	0.0355523	-0.0360782	0.508582	-0.100261	0.0840126	0.0230366	0.624062	-0.0452847	0.212857	0.756946
NL_vir018760	k__Bacteria|p__Bacteroidetes|c__Bacteroidia|o__Bacteroidales|f__Prevotellaceae|g__Prevotella|s__Prevotella_timonensis	-0.0370073	0.212831	NA	NA	NA	NA	NA	NA	-0.0370073	0.212831	0.756946
MGV-GENOME-0287672	k__Bacteria|p__Firmicutes|c__Negativicutes|o__Veillonellales|f__Veillonellaceae|g__Dialister	-0.0810327	0.0063055	-0.0394438	0.469828	NA	NA	-0.00023521	0.996008	-0.0490417	0.212713	0.756946
uvig_384903	k__Bacteria|p__Actinobacteria|c__Actinobacteria|o__Actinomycetales|f__Actinomycetaceae|g__Actinomyces|s__Actinomyces_johnsonii	-0.0273477	0.357315	NA	NA	NA	NA	-0.0413243	0.379169	-0.0313533	0.21273	0.756946
ERS698742_NODE_4_length_57489_cov_840.739161	k__Bacteria|p__Firmicutes|c__Clostridia|o__Clostridiales|f__Clostridiaceae|g__Clostridium|s__Clostridium_disporicum	-0.0203367	0.493687	0.00178438	0.973927	-0.0398364	0.493303	-0.0428949	0.361304	-0.0288721	0.212584	0.756946
NL_vir026707	k__Bacteria|p__Firmicutes|c__Bacilli|o__Lactobacillales|f__Lactobacillaceae|g__Lactobacillus|s__Lactobacillus_vaginalis	NA	NA	NA	NA	NA	NA	-0.0585092	0.212882	-0.0585092	0.212882	0.756946
Han_2018_ERR1398212_NODE_689_length_32728_cov_10.495210	k__Archaea|p__Euryarchaeota|c__Methanobacteria|o__Methanobacteriales|f__Methanobacteriaceae|g__Methanobrevibacter|s__Methanobrevibacter_smithii	0.0164865	0.578995	0.0767646	0.159087	NA	NA	0.112327	0.0165291	0.0572544	0.213018	0.757225
uvig_540612	k__Bacteria|p__Actinobacteria|c__Coriobacteriia|o__Eggerthellales|f__Eggerthellaceae|g__Eggerthella	-0.0316682	0.28643	-0.000569512	0.991677	0.00147733	0.979739	-0.044643	0.34205	-0.0294954	0.213059	0.757225
uvig_540612	k__Bacteria|p__Actinobacteria|c__Coriobacteriia|o__Eggerthellales|f__Eggerthellaceae|g__Eggerthella|s__Eggerthella_lenta	-0.0316682	0.28643	-0.000569512	0.991677	0.00147733	0.979739	-0.044643	0.34205	-0.0294954	0.213059	0.757225
MGV-GENOME-0310268	k__Bacteria|p__Firmicutes|c__Clostridia|o__Clostridiales|f__Lachnospiraceae|g__Roseburia|s__Roseburia_intestinalis	-0.0369847	0.21311	-0.0812669	0.13596	NA	NA	NA	NA	-0.0369847	0.21311	0.757225
NL_vir018760	k__Bacteria|p__Firmicutes|c__Negativicutes|o__Acidaminococcales|f__Acidaminococcaceae|g__Phascolarctobacterium|s__Phascolarctobacterium_succinatutens	-0.0277098	0.350982	-0.124778	0.0217627	-0.0125507	0.829178	-0.0423416	0.367537	-0.0288607	0.213085	0.757225
NL_vir026707	k__Bacteria|p__Firmicutes|c__Clostridia|o__Clostridiales|f__Ruminococcaceae|g__Anaeromassilibacillus	0.0524204	0.0775139	0.154368	0.0044471	0.24376	2.09407e-05	-0.00878928	0.851684	0.0929284	0.213118	0.757225
uvig_512347	k__Bacteria|p__Firmicutes|c__Bacilli|o__Lactobacillales|f__Leuconostocaceae|g__Leuconostoc|s__Leuconostoc_carnosum	-0.0294667	0.321272	NA	NA	-0.0465983	0.422862	NA	NA	-0.0330335	0.213153	0.757225
uvig_512347	k__Bacteria|p__Firmicutes|c__Clostridia|o__Clostridiales|f__Clostridiaceae|g__Lactonifactor	-0.0294667	0.321272	-0.0581629	0.286309	-0.0465983	0.422862	NA	NA	-0.0330335	0.213153	0.757225
uvig_512347	k__Bacteria|p__Firmicutes|c__Clostridia|o__Clostridiales|f__Clostridiaceae|g__Lactonifactor|s__Lactonifactor_longoviformis	-0.0294667	0.321272	-0.0581629	0.286309	-0.0465983	0.422862	NA	NA	-0.0330335	0.213153	0.757225
MGV-GENOME-0287672	k__Bacteria|p__Firmicutes|c__Erysipelotrichia|o__Erysipelotrichales|f__Erysipelotrichaceae|g__Solobacterium	-0.0310789	0.295496	NA	NA	NA	NA	-0.0317358	0.499514	-0.0312766	0.213208	0.757271
MGV-GENOME-0287672	k__Bacteria|p__Firmicutes|c__Erysipelotrichia|o__Erysipelotrichales|f__Erysipelotrichaceae|g__Solobacterium|s__Solobacterium_moorei	-0.0310789	0.295496	NA	NA	NA	NA	-0.0317358	0.499514	-0.0312766	0.213208	0.757271
MGV-GENOME-0281541	k__Bacteria|p__Firmicutes|c__Clostridia|o__Clostridiales|f__Ruminococcaceae|g__Anaerotruncus|s__Anaerotruncus_sp_CAG_528	0.0369737	0.213247	0.0625911	0.251139	NA	NA	NA	NA	0.0369737	0.213247	0.757332
MGV-GENOME-0337028	k__Bacteria|p__Firmicutes|c__Negativicutes|o__Acidaminococcales|f__Acidaminococcaceae|g__Phascolarctobacterium	-0.0353217	0.234424	-0.0867601	0.111349	NA	NA	-0.0212549	0.651135	-0.0313131	0.213332	0.757559
MGV-GENOME-0312075	k__Bacteria|p__Firmicutes|c__Negativicutes|o__Acidaminococcales|f__Acidaminococcaceae|g__Acidaminococcus|s__Acidaminococcus_intestini	-0.00387924	0.896133	0.120929	0.0262038	0.0977487	0.0921145	0.068923	0.142137	0.0411444	0.2134	0.757577
MGV-GENOME-0305083	k__Bacteria|p__Proteobacteria|c__Gammaproteobacteria|o__Enterobacterales|f__Enterobacteriaceae|g__Citrobacter	-0.0369646	0.213359	NA	NA	NA	NA	NA	NA	-0.0369646	0.213359	0.757577
MGV-GENOME-0351725	k__Bacteria|p__Proteobacteria|c__Deltaproteobacteria|o__Desulfovibrionales|f__Desulfovibrionaceae|g__Desulfovibrio	0.03696	0.213416	0.0280664	0.607124	NA	NA	NA	NA	0.03696	0.213416	0.757577
MGV-GENOME-0279285	k__Bacteria|p__Proteobacteria|c__Betaproteobacteria	0.0871363	0.00330383	0.00947394	0.862231	0.00794141	0.891413	-0.0073762	0.875316	0.0409843	0.213423	0.757577
OMFQ01000250.1	k__Bacteria|p__Firmicutes|c__Negativicutes|o__Acidaminococcales|f__Acidaminococcaceae|g__Phascolarctobacterium|s__Phascolarctobacterium_faecium	0.00963385	0.745777	0.00753609	0.89021	0.0586691	0.312783	0.0599863	0.201538	0.0311941	0.213533	0.757741
MGV-GENOME-0310268	k__Bacteria|p__Actinobacteria|c__Coriobacteriia|o__Eggerthellales|f__Eggerthellaceae|g__Enterorhabdus	0.0369509	0.213529	0.0582648	0.285464	NA	NA	NA	NA	0.0369509	0.213529	0.757741
MGV-GENOME-0310268	k__Bacteria|p__Actinobacteria|c__Coriobacteriia|o__Eggerthellales|f__Eggerthellaceae|g__Enterorhabdus|s__Enterorhabdus_caecimuris	0.0369509	0.213529	0.0582648	0.285464	NA	NA	NA	NA	0.0369509	0.213529	0.757741
MGV-GENOME-0310879	k__Bacteria|p__Firmicutes|c__Negativicutes|o__Acidaminococcales|f__Acidaminococcaceae|g__Acidaminococcus|s__Acidaminococcus_fermentans	-0.0280141	0.345715	NA	NA	-0.0529566	0.362311	NA	NA	-0.0332586	0.213577	0.757751
OMFQ01000250.1	k__Bacteria|p__Firmicutes|c__Negativicutes|o__Selenomonadales|f__Selenomonadaceae|g__Mitsuokella|s__Mitsuokella_multacida	-0.0188978	0.524765	0.00535583	0.921852	0.0701654	0.227185	0.162863	0.000487134	0.0666827	0.213578	0.757751
MGV-GENOME-0310879	k__Bacteria|p__Bacteroidetes|c__Bacteroidia|o__Bacteroidales|f__Bacteroidaceae|g__Bacteroides|s__Bacteroides_sp_CAG_530	-0.0270068	0.363342	-0.0381072	0.485021	-0.0583093	0.315766	NA	NA	-0.0337102	0.213613	0.757797
NL_vir036031	k__Bacteria|p__Actinobacteria|c__Coriobacteriia|o__Coriobacteriales|f__Atopobiaceae|g__Olsenella|s__Olsenella_profusa	0.0292504	0.324839	0.0514714	0.345471	NA	NA	0.0362013	0.441105	0.0312445	0.213718	0.758096
Han_2018_ERR1398212_NODE_689_length_32728_cov_10.495210	k__Bacteria|p__Firmicutes|c__Clostridia|o__Clostridiales|f__Lachnospiraceae|g__Eisenbergiella	0.0450152	0.129608	0.000178444	0.997392	NA	NA	0.0063337	0.892824	0.0332828	0.213757	0.758159
uvig_166271	k__Bacteria|p__Fusobacteria|c__Fusobacteriia|o__Fusobacteriales|f__Fusobacteriaceae|g__Fusobacterium	-0.0224038	0.450825	0.014142	0.795598	NA	NA	-0.0563958	0.229903	-0.0325308	0.213881	0.758485
MGV-GENOME-0221889	k__Bacteria|p__Firmicutes|c__Negativicutes|o__Selenomonadales|f__Selenomonadaceae|g__Megamonas|s__Megamonas_hypermegale	-0.0292558	0.324749	0.0269417	0.621609	NA	NA	-0.0361453	0.441812	-0.0312324	0.213894	0.758485
MGV-GENOME-0221889	k__Bacteria|p__Firmicutes|c__Negativicutes|o__Selenomonadales|f__Selenomonadaceae|g__Mitsuokella|s__Mitsuokella_jalaludinii	0.0231685	0.435516	-0.0627369	0.250035	NA	NA	0.0535186	0.254592	0.03209	0.213914	0.758485
MGV-GENOME-0248858	k__Bacteria|p__Actinobacteria|c__Actinobacteria|o__Actinomycetales|f__Actinomycetaceae|g__Actinomyces|s__Actinomyces_turicensis	-0.0260637	0.380345	-0.0527181	0.333898	NA	NA	-0.044488	0.34373	-0.0313563	0.213937	0.758491
MGV-GENOME-0297536	k__Bacteria|p__Firmicutes|c__Negativicutes|o__Selenomonadales|f__Selenomonadaceae|g__Mitsuokella|s__Mitsuokella_jalaludinii	-0.0309466	0.297559	-0.0287585	0.598285	-0.0193	0.740039	-0.0290536	0.536469	-0.0286705	0.214022	0.758551
MGV-GENOME-0138828	k__Bacteria|p__Actinobacteria|c__Actinobacteria|o__Corynebacteriales|f__Corynebacteriaceae|g__Corynebacterium|s__Corynebacterium_durum	-0.0369105	0.214031	NA	NA	NA	NA	NA	NA	-0.0369105	0.214031	0.758551
MGV-GENOME-0321287	k__Bacteria|p__Bacteroidetes|c__Bacteroidia|o__Bacteroidales|f__Bacteroidaceae|g__Bacteroides|s__Bacteroides_plebeius	-0.0249504	0.401033	0.0887829	0.103223	-0.0743344	0.20069	NA	NA	-0.0368388	0.214063	0.758551
NL_vir014968	k__Bacteria|p__Firmicutes|c__Clostridia|o__Clostridiales|f__Lachnospiraceae|g__Lachnoclostridium|s__Lachnoclostridium_sp_An138	0.0166538	0.57515	0.0183966	0.736122	NA	NA	0.128262	0.00614933	0.0663561	0.213978	0.758551
MGV-GENOME-0347346	k__Bacteria|p__Firmicutes|c__Clostridia|o__Clostridiales|f__Eubacteriaceae|g__Eubacteriaceae_unclassified	0.0226457	0.445948	NA	NA	0.106378	0.0666752	NA	NA	0.0506196	0.214082	0.758551
MGV-GENOME-0347346	k__Bacteria|p__Firmicutes|c__Clostridia|o__Clostridiales|f__Eubacteriaceae|g__Eubacteriaceae_unclassified|s__Eubacteriaceae_bacterium_CHKCI005	0.0226457	0.445948	NA	NA	0.106378	0.0666752	NA	NA	0.0506196	0.214082	0.758551
Han_2018_ERR1398212_NODE_689_length_32728_cov_10.495210	k__Bacteria|p__Firmicutes|c__Bacilli|o__Lactobacillales|f__Lactobacillaceae|g__Pediococcus|s__Pediococcus_pentosaceus	-0.0278879	0.347892	NA	NA	NA	NA	-0.0395697	0.399755	-0.0312348	0.214137	0.758671
Han_2018_ERR1398212_NODE_689_length_32728_cov_10.495210	k__Bacteria|p__Firmicutes|c__Bacilli|o__Bacillales|f__Bacillales_unclassified|g__Gemella|s__Gemella_sanguinis	-0.0388226	0.191221	-0.0220044	0.686877	NA	NA	-0.0138659	0.768016	-0.0316182	0.214266	0.758674
MGV-GENOME-0337028	k__Bacteria|p__Bacteroidetes|c__Bacteroidia|o__Bacteroidales|f__Rikenellaceae|g__Alistipes|s__Alistipes_finegoldii	0.0164323	0.580244	0.0557248	0.307024	NA	NA	0.121825	0.00929062	0.0626215	0.214245	0.758674
MGV-GENOME-0109615	k__Bacteria|p__Firmicutes|c__Clostridia|o__Clostridiales|f__Lachnospiraceae|g__Dorea	-0.0296926	0.317575	NA	NA	-0.0631895	0.276894	-0.00851369	0.856284	-0.0299785	0.214262	0.758674
MGV-GENOME-0287672	k__Bacteria|p__Firmicutes|c__Negativicutes|o__Selenomonadales	-0.0242541	0.414308	0.0540771	0.32157	NA	NA	-0.0497697	0.289435	-0.0316584	0.214223	0.758674
MGV-GENOME-0287672	k__Bacteria|p__Firmicutes|c__Negativicutes|o__Selenomonadales|f__Selenomonadaceae	-0.0242541	0.414308	0.0540771	0.32157	NA	NA	-0.0497697	0.289435	-0.0316584	0.214223	0.758674
MGV-GENOME-0353320	k__Bacteria|p__Firmicutes	NA	NA	NA	NA	NA	NA	0.0583453	0.214169	0.0583453	0.214169	0.758674
MGV-GENOME-0289925	k__Bacteria|p__Firmicutes|c__Clostridia|o__Clostridiales|f__Eubacteriaceae|g__Eubacterium|s__Eubacterium_hallii	0.0254663	0.391364	0.0712781	0.191131	0.0689974	0.235034	NA	NA	0.0354533	0.21431	0.758752
Han_2018_ERR1398212_NODE_689_length_32728_cov_10.495210	k__Bacteria|p__Firmicutes|c__Clostridia|o__Clostridiales|f__Ruminococcaceae|g__Ruminococcaceae_unclassified|s__Ruminococcaceae_bacterium_D16	-0.0301397	0.310339	-0.0190008	0.727792	NA	NA	-0.033807	0.471926	-0.0311964	0.214387	0.758875
MGV-GENOME-0371861	k__Bacteria|p__Firmicutes|c__Clostridia|o__Clostridiales|f__Ruminococcaceae|g__Ruminococcus|s__Ruminococcus_lactaris	0.0464182	0.118068	0.0302617	0.57929	0.000859093	0.988217	NA	NA	0.0358644	0.214382	0.758875
MGV-GENOME-0310879	k__Bacteria|p__Bacteroidetes|c__Bacteroidia|o__Bacteroidales|f__Prevotellaceae|g__Prevotella|s__Prevotella_buccalis	0.0368738	0.214487	NA	NA	NA	NA	NA	NA	0.0368738	0.214487	0.759153
NL_vir006651	k__Bacteria|p__Firmicutes|c__Bacilli|o__Lactobacillales|f__Enterococcaceae	-0.0368715	0.214516	-0.0236487	0.664851	NA	NA	NA	NA	-0.0368715	0.214516	0.759179
uvig_191910	k__Bacteria|p__Firmicutes|c__Clostridia|o__Clostridiales|f__Clostridiales_Family_XIII_Incertae_Sedis	0.0156054	0.599447	0.00378379	0.944745	0.144801	0.0123375	0.0205587	0.661842	0.0510222	0.214667	0.759546
MGV-GENOME-0289925	k__Bacteria|p__Firmicutes|c__Firmicutes_unclassified|o__Firmicutes_unclassified|f__Firmicutes_unclassified|g__Firmicutes_unclassified|s__Firmicutes_bacterium_CAG_424	0.0509462	0.0862377	NA	NA	-0.00216178	0.970356	NA	NA	0.0378032	0.214647	0.759546
NL_vir049144	k__Bacteria|p__Firmicutes|c__Tissierellia|o__Tissierellales|f__Peptoniphilaceae|g__Anaerococcus	-0.0312808	0.292369	NA	NA	NA	NA	-0.0308781	0.511183	-0.031176	0.214684	0.759546
uvig_192395	k__Bacteria|p__Firmicutes|c__Clostridia|o__Clostridiales|f__Oscillospiraceae|g__Oscillibacter|s__Oscillibacter_sp_CAG_241	0.0228803	0.441251	0.068061	0.211995	0.101233	0.0810399	NA	NA	0.0478879	0.214816	0.759673
OMFQ01000250.1	k__Bacteria|p__Firmicutes|c__Clostridia|o__Clostridiales|f__Lachnospiraceae|g__Blautia|s__Blautia_wexlerae	-0.0818947	0.00576936	-0.0600875	0.270636	0.0404029	0.487172	-0.0667748	0.155019	-0.0469123	0.214869	0.759673
MGV-GENOME-0351725	k__Bacteria|p__Firmicutes|c__Negativicutes|o__Selenomonadales	-0.0368452	0.214843	0.00625133	0.908838	NA	NA	NA	NA	-0.0368452	0.214843	0.759673
MGV-GENOME-0351725	k__Bacteria|p__Firmicutes|c__Negativicutes|o__Selenomonadales|f__Selenomonadaceae	-0.0368452	0.214843	0.00625133	0.908838	NA	NA	NA	NA	-0.0368452	0.214843	0.759673
MGV-GENOME-0310268	k__Bacteria|p__Proteobacteria|c__Gammaproteobacteria|o__Enterobacterales|f__Enterobacteriaceae|g__Enterobacter	0.0368466	0.214825	NA	NA	NA	NA	NA	NA	0.0368466	0.214825	0.759673
uvig_203034	k__Bacteria|p__Bacteroidetes|c__Bacteroidia|o__Bacteroidales|f__Prevotellaceae|g__Prevotella|s__Prevotella_sp_CAG_891	-0.0368436	0.214862	NA	NA	NA	NA	NA	NA	-0.0368436	0.214862	0.759673
MGV-GENOME-0248858	k__Bacteria|p__Firmicutes|c__Clostridia|o__Clostridiales|f__Lachnospiraceae|g__Butyrivibrio	-0.0295354	0.320144	-0.135873	0.0124072	NA	NA	-0.035235	0.453404	-0.0311722	0.214758	0.759673
uvig_192395	k__Bacteria|p__Firmicutes|c__Clostridia|o__Clostridiales|f__Ruminococcaceae|g__Ruminococcus|s__Ruminococcus_sp_CAG_330	0.0215206	0.468876	-0.0668837	0.220025	0.137047	0.0179315	NA	NA	0.0681241	0.215111	0.759924
uvig_166271	k__Bacteria|p__Actinobacteria|c__Actinobacteria|o__Actinomycetales|f__Actinomycetaceae|g__Varibaculum	-0.0368312	0.215017	NA	NA	NA	NA	NA	NA	-0.0368312	0.215017	0.759924
uvig_166271	k__Bacteria|p__Actinobacteria|c__Actinobacteria|o__Actinomycetales|f__Actinomycetaceae|g__Varibaculum|s__Varibaculum_cambriense	-0.0368312	0.215017	NA	NA	NA	NA	NA	NA	-0.0368312	0.215017	0.759924
uvig_166271	k__Bacteria|p__Bacteroidetes|c__Bacteroidia|o__Bacteroidales|f__Prevotellaceae|g__Prevotella|s__Prevotella_sp_CAG_5226	-0.0368312	0.215017	NA	NA	NA	NA	NA	NA	-0.0368312	0.215017	0.759924
uvig_203034	k__Bacteria|p__Firmicutes|c__Erysipelotrichia	-0.0255544	0.389726	-0.0942646	0.0835467	-0.0676211	0.244526	NA	NA	-0.0351032	0.215111	0.759924
uvig_203034	k__Bacteria|p__Firmicutes|c__Erysipelotrichia|o__Erysipelotrichales	-0.0255544	0.389726	-0.0942646	0.0835467	-0.0676211	0.244526	NA	NA	-0.0351032	0.215111	0.759924
uvig_203034	k__Bacteria|p__Firmicutes|c__Erysipelotrichia|o__Erysipelotrichales|f__Erysipelotrichaceae	-0.0255544	0.389726	-0.0942646	0.0835467	-0.0676211	0.244526	NA	NA	-0.0351032	0.215111	0.759924
ERS698742_NODE_4_length_57489_cov_840.739161	k__Bacteria|p__Firmicutes|c__Clostridia|o__Clostridiales|f__Lachnospiraceae|g__Lachnoclostridium	0.0268456	0.366214	-0.100398	0.0652377	0.0883964	0.127877	0.00908306	0.846787	0.0337745	0.215057	0.759924
MGV-GENOME-0371861	k__Bacteria|p__Firmicutes|c__Clostridia|o__Clostridiales|f__Ruminococcaceae|g__Pseudoflavonifractor|s__Pseudoflavonifractor_sp_An184	-0.0251036	0.398147	0.0108639	0.842266	-0.0717374	0.216917	NA	NA	-0.0360674	0.215167	0.759978
MGV-GENOME-0287672	k__Bacteria	0.0407293	0.170308	0.024307	0.656111	NA	NA	0.0107506	0.819107	0.0319618	0.21517	0.759978
uvig_192395	k__Bacteria|p__Actinobacteria|c__Coriobacteriia|o__Coriobacteriales|f__Atopobiaceae|g__Atopobium|s__Atopobium_minutum	0.0368119	0.215257	NA	NA	NA	NA	NA	NA	0.0368119	0.215257	0.760054
MGV-GENOME-0308888	k__Bacteria|p__Firmicutes|c__Negativicutes|o__Veillonellales|f__Veillonellaceae|g__Veillonella|s__Veillonella_atypica	0.0421601	0.155774	0.0774812	0.15522	-0.00527096	0.927803	0.0228915	0.626249	0.0296089	0.21524	0.760054
Manrique_Person1_NODE_54_length_54658_cov_29.442924	k__Bacteria|p__Firmicutes|c__Clostridia|o__Clostridiales|f__Clostridiales_Family_XIII_Incertae_Sedis|g__Mogibacterium	0.0275156	0.35437	0.0886888	0.10359	0.0547163	0.346559	NA	NA	0.033265	0.215286	0.760054
uvig_512347	k__Bacteria|p__Proteobacteria|c__Deltaproteobacteria	0.0327221	0.270688	0.160287	0.00312609	0.0330457	0.56989	NA	NA	0.0328007	0.21532	0.760054
uvig_512347	k__Bacteria|p__Proteobacteria|c__Deltaproteobacteria|o__Desulfovibrionales	0.0327221	0.270688	0.160287	0.00312609	0.0330457	0.56989	NA	NA	0.0328007	0.21532	0.760054
uvig_512347	k__Bacteria|p__Proteobacteria|c__Deltaproteobacteria|o__Desulfovibrionales|f__Desulfovibrionaceae	0.0327221	0.270688	0.160287	0.00312609	0.0330457	0.56989	NA	NA	0.0328007	0.21532	0.760054
MGV-GENOME-0221889	k__Bacteria|p__Bacteroidetes|c__Bacteroidia|o__Bacteroidales|f__Bacteroidaceae|g__Bacteroides|s__Bacteroides_coprocola	-0.0271883	0.360125	-0.00377775	0.944834	NA	NA	-0.0410868	0.381917	-0.0311713	0.215383	0.760202
MGV-GENOME-0321287	k__Bacteria|p__Actinobacteria	-0.022361	0.45169	0.00476379	0.930467	-0.108576	0.0612113	NA	NA	-0.0517348	0.215419	0.760253
uvig_192395	k__Bacteria|p__Firmicutes|c__Bacilli|o__Lactobacillales|f__Streptococcaceae|g__Streptococcus|s__Streptococcus_thermophilus	-0.0302358	0.308798	0.0277705	0.610919	-0.0426034	0.463747	NA	NA	-0.0328075	0.215523	0.760467
OMFQ01000250.1	k__Bacteria|p__Firmicutes|c__Clostridia|o__Clostridiales|f__Ruminococcaceae|g__Gemmiger|s__Gemmiger_formicilis	-0.0425661	0.151826	0.053327	0.328337	0.136282	0.0185876	0.171493	0.000237587	0.0833239	0.215521	0.760467
MGV-GENOME-0305083	k__Bacteria|p__Proteobacteria	-0.0831791	0.00504638	-0.0278121	0.610386	-0.00795863	0.891179	0.00781172	0.86802	-0.0396392	0.215607	0.760644
SRS415869_NODE_11_length_123658_cov_86.751276	k__Bacteria|p__Firmicutes|c__Negativicutes|o__Selenomonadales|f__Selenomonadaceae|g__Megamonas|s__Megamonas_funiformis_CAG_377	-0.0367832	0.215615	NA	NA	NA	NA	NA	NA	-0.0367832	0.215615	0.760644
MGV-GENOME-0371861	k__Bacteria|p__Firmicutes|c__Erysipelotrichia	0.0265036	0.372353	-0.00504511	0.926372	0.0602782	0.299673	NA	NA	0.0338105	0.215722	0.760717
MGV-GENOME-0371861	k__Bacteria|p__Firmicutes|c__Erysipelotrichia|o__Erysipelotrichales	0.0265036	0.372353	-0.00504511	0.926372	0.0602782	0.299673	NA	NA	0.0338105	0.215722	0.760717
MGV-GENOME-0371861	k__Bacteria|p__Firmicutes|c__Erysipelotrichia|o__Erysipelotrichales|f__Erysipelotrichaceae	0.0265036	0.372353	-0.00504511	0.926372	0.0602782	0.299673	NA	NA	0.0338105	0.215722	0.760717
MGV-GENOME-0288753	k__Bacteria|p__Actinobacteria|c__Actinobacteria|o__Actinomycetales|f__Actinomycetaceae|g__Actinomyces|s__Actinomyces_turicensis	0.0367786	0.215673	-0.0473985	0.385027	NA	NA	NA	NA	0.0367786	0.215673	0.760717
uvig_192395	k__Bacteria|p__Firmicutes|c__Negativicutes|o__Acidaminococcales|f__Acidaminococcaceae|g__Phascolarctobacterium|s__Phascolarctobacterium_succinatutens	0.03791	0.201874	0.0761919	0.162229	0.0144637	0.803635	NA	NA	0.0330244	0.215831	0.7608
MGV-GENOME-0289925	k__Bacteria|p__Firmicutes|c__Bacilli|o__Lactobacillales|f__Leuconostocaceae	0.03451	0.245358	0.0890736	0.102095	0.0260477	0.654269	NA	NA	0.0327724	0.215783	0.7608
NL_vir036031	k__Bacteria|p__Firmicutes|c__Bacilli|o__Lactobacillales|f__Leuconostocaceae|g__Weissella|s__Weissella_cibaria	0.0367677	0.21581	NA	NA	NA	NA	NA	NA	0.0367677	0.21581	0.7608
NL_vir026707	k__Bacteria|p__Firmicutes|c__Clostridia|o__Clostridiales|f__Lachnospiraceae|g__Roseburia|s__Roseburia_intestinalis	0.0295968	0.319139	0.107017	0.0493163	0.0032396	0.955589	0.0445441	0.343122	0.0290322	0.21579	0.7608
MGV-GENOME-0109615	k__Bacteria|p__Actinobacteria|c__Actinobacteria|o__Bifidobacteriales|f__Bifidobacteriaceae|g__Bifidobacterium|s__Bifidobacterium_angulatum	-0.0245657	0.408335	NA	NA	-0.0768494	0.185833	NA	NA	-0.037491	0.215888	0.760924
MGV-GENOME-0272770	k__Bacteria|p__Firmicutes|c__Clostridia|o__Clostridiales|f__Lachnospiraceae|g__Lachnoclostridium|s__Clostridium_bolteae	0.0504619	0.0892706	NA	NA	0.217878	0.000150043	-0.010681	0.820257	0.0821557	0.215916	0.760949
MGV-GENOME-0288753	k__Bacteria|p__Firmicutes|c__Bacilli|o__Lactobacillales|f__Streptococcaceae|g__Streptococcus|s__Streptococcus_salivarius	0.0367541	0.215979	0.0757793	0.164522	NA	NA	NA	NA	0.0367541	0.215979	0.761094
uvig_191910	k__Bacteria|p__Firmicutes|c__Bacilli|o__Lactobacillales|f__Streptococcaceae|g__Streptococcus|s__Streptococcus_sobrinus	0.0212891	0.473673	0.0770466	0.157556	0.0914071	0.115349	0.0178049	0.704853	0.0337986	0.216064	0.761317
MGV-GENOME-0272770	k__Bacteria|p__Firmicutes|c__Tissierellia|o__Tissierellales|f__Peptoniphilaceae|g__Peptoniphilus	0.0242407	0.414567	NA	NA	NA	NA	0.0492585	0.294424	0.0314929	0.216159	0.761578
MGV-GENOME-0359371	k__Bacteria|p__Bacteroidetes|c__Bacteroidia|o__Bacteroidales|f__Prevotellaceae|g__Prevotella|s__Prevotella_stercorea	-0.0392437	0.186447	-0.0525455	0.335485	-0.0109191	0.851107	NA	NA	-0.0332721	0.216214	0.761696
MGV-GENOME-0321287	k__Bacteria|p__Firmicutes|c__Firmicutes_unclassified|o__Firmicutes_unclassified|f__Firmicutes_unclassified|g__Firmicutes_unclassified|s__Firmicutes_bacterium_CAG_94	-0.0405815	0.171865	0.0939781	0.0844938	-0.00809126	0.889377	NA	NA	-0.0336299	0.216238	0.761706
NL_vir026707	k__Bacteria|p__Actinobacteria|c__Actinobacteria|o__Bifidobacteriales|f__Bifidobacteriaceae|g__Bifidobacterium	0.0028631	0.923242	0.0126442	0.816842	0.13154	0.0231428	0.0412965	0.37949	0.0472135	0.216261	0.761709
MGV-GENOME-0305083	k__Bacteria|p__Firmicutes|c__Clostridia|o__Clostridiales|f__Lachnospiraceae|g__Dorea|s__Dorea_sp_CAG_317	0.0406643	0.170991	-0.0157559	0.772877	0.0823663	0.156104	-0.00812042	0.862855	0.0353374	0.216294	0.761728
uvig_191910	k__Bacteria|p__Actinobacteria|c__Actinobacteria|o__Actinomycetales|f__Actinomycetaceae|g__Actinomyces|s__Actinomyces_turicensis	-0.0209601	0.480536	-0.0278049	0.610478	NA	NA	-0.0616707	0.189145	-0.033496	0.216311	0.761728
NL_vir053139	k__Bacteria|p__Bacteroidetes|c__Bacteroidia|o__Bacteroidales|f__Prevotellaceae|g__Prevotella|s__Prevotella_timonensis	-0.036726	0.216331	NA	NA	NA	NA	NA	NA	-0.036726	0.216331	0.761728
uvig_166271	k__Bacteria|p__Firmicutes|c__Clostridia|o__Clostridiales|f__Ruminococcaceae|g__Anaerotruncus	-0.0266271	0.370129	0.0888192	0.103081	NA	NA	-0.0422669	0.368383	-0.0311118	0.216632	0.762108
MGV-GENOME-0337028	k__Bacteria|p__Firmicutes|c__Clostridia|o__Clostridiales|f__Lachnospiraceae|g__Blautia|s__Blautia_producta	0.0264609	0.373125	0.0159311	0.770422	NA	NA	0.0427517	0.362911	0.0311337	0.216482	0.762108
NL_vir053139	k__Bacteria|p__Firmicutes|c__Negativicutes|o__Veillonellales|f__Veillonellaceae|g__Veillonella|s__Veillonella_sp_T11011_6	-0.0119548	0.687444	-0.0372057	0.495416	-0.0780941	0.178786	-0.041984	0.3716	-0.0316795	0.216647	0.762108
NL_vir018760	k__Bacteria|p__Firmicutes|c__Negativicutes|o__Acidaminococcales|f__Acidaminococcaceae|g__Phascolarctobacterium	-0.0382286	0.198107	-0.0828463	0.12849	-0.0461362	0.427481	0.00121174	0.979436	-0.0297128	0.216548	0.762108
MGV-GENOME-0248858	k__Bacteria|p__Bacteroidetes|c__Bacteroidia|o__Bacteroidales|f__Prevotellaceae|g__Prevotella|s__Prevotella_buccalis	-0.0367003	0.216653	NA	NA	NA	NA	NA	NA	-0.0367003	0.216653	0.762108
MGV-GENOME-0248858	k__Bacteria|p__Firmicutes|c__Clostridia|o__Clostridiales|f__Clostridiaceae|g__Clostridium|s__Clostridium_sp_CAG_510	-0.0367003	0.216653	-0.0483487	0.375561	NA	NA	NA	NA	-0.0367003	0.216653	0.762108
MGV-GENOME-0248858	k__Bacteria|p__Synergistetes|c__Synergistia|o__Synergistales|f__Synergistaceae|g__Fretibacterium	-0.0367003	0.216653	-0.0159181	0.770604	NA	NA	NA	NA	-0.0367003	0.216653	0.762108
MGV-GENOME-0248858	k__Bacteria|p__Synergistetes|c__Synergistia|o__Synergistales|f__Synergistaceae|g__Fretibacterium|s__Fretibacterium_fastidiosum	-0.0367003	0.216653	-0.0159181	0.770604	NA	NA	NA	NA	-0.0367003	0.216653	0.762108
uvig_425355	k__Bacteria|p__Firmicutes|c__Clostridia|o__Clostridiales|f__Eubacteriaceae|g__Eubacterium|s__Eubacterium_sp_An11	NA	NA	NA	NA	NA	NA	-0.0580314	0.216649	-0.0580314	0.216649	0.762108
uvig_540612	k__Bacteria|p__Firmicutes|c__Firmicutes_unclassified|o__Firmicutes_unclassified|f__Firmicutes_unclassified|g__Firmicutes_unclassified|s__Firmicutes_bacterium_CAG_646	NA	NA	NA	NA	NA	NA	-0.0580314	0.216649	-0.0580314	0.216649	0.762108
MGV-GENOME-0278294	k__Bacteria|p__Firmicutes|c__Tissierellia|o__Tissierellales|f__Peptoniphilaceae|g__Parvimonas|s__Parvimonas_sp_KA00067	0.0366923	0.216753	NA	NA	NA	NA	NA	NA	0.0366923	0.216753	0.762325
uvig_166271	k__Bacteria|p__Firmicutes|c__Firmicutes_unclassified	-0.124996	2.41056e-05	-0.0860506	0.114315	NA	NA	-0.00458052	0.922379	-0.0711201	0.216908	0.762325
uvig_166271	k__Bacteria|p__Firmicutes|c__Firmicutes_unclassified|o__Firmicutes_unclassified	-0.124996	2.41056e-05	-0.0860506	0.114315	NA	NA	-0.00458052	0.922379	-0.0711201	0.216908	0.762325
uvig_166271	k__Bacteria|p__Firmicutes|c__Firmicutes_unclassified|o__Firmicutes_unclassified|f__Firmicutes_unclassified	-0.124996	2.41056e-05	-0.0860506	0.114315	NA	NA	-0.00458052	0.922379	-0.0711201	0.216908	0.762325
uvig_166271	k__Bacteria|p__Firmicutes|c__Firmicutes_unclassified|o__Firmicutes_unclassified|f__Firmicutes_unclassified|g__Firmicutes_unclassified	-0.124996	2.41056e-05	-0.0860506	0.114315	NA	NA	-0.00458052	0.922379	-0.0711201	0.216908	0.762325
MGV-GENOME-0221889	k__Bacteria|p__Firmicutes|c__Negativicutes|o__Acidaminococcales|f__Acidaminococcaceae|g__Phascolarctobacterium|s__Phascolarctobacterium_faecium	-0.0354559	0.232651	-0.0663597	0.223669	NA	NA	-0.0201625	0.667966	-0.0310942	0.216807	0.762325
MGV-GENOME-0287672	k__Bacteria|p__Firmicutes|c__Clostridia|o__Clostridiales|f__Lachnospiraceae|g__Lachnoclostridium|s__Clostridium_citroniae	-0.0358518	0.227472	-0.016978	0.755798	NA	NA	-0.0192731	0.681794	-0.0311193	0.216777	0.762325
NL_vir014968	k__Bacteria|p__Firmicutes|c__Clostridia|o__Clostridiales|f__Lachnospiraceae|g__Lachnoclostridium|s__Clostridium_symbiosum	0.0247941	0.403991	0.167562	0.00199448	NA	NA	0.0473631	0.313418	0.0313082	0.216885	0.762325
MGV-GENOME-0353320	k__Bacteria|p__Proteobacteria|c__Gammaproteobacteria|o__Enterobacterales	NA	NA	NA	NA	NA	NA	-0.0580081	0.216834	-0.0580081	0.216834	0.762325
MGV-GENOME-0308888	k__Bacteria|p__Firmicutes|c__Clostridia|o__Clostridiales|f__Clostridiaceae|g__Clostridium|s__Clostridium_paraputrificum	-0.0332122	0.263573	NA	NA	-0.00496462	0.931989	-0.0328861	0.484087	-0.0286701	0.21703	0.762433
MGV-GENOME-0308888	k__Bacteria|p__Firmicutes|c__Clostridia|o__Clostridiales|f__Lachnospiraceae|g__Anaerostipes|s__Anaerostipes_caccae	-0.0229704	0.439453	NA	NA	NA	NA	-0.0532334	0.257135	-0.0318635	0.217034	0.762433
OMFQ01000250.1	k__Bacteria|p__Firmicutes|c__Bacilli|o__Lactobacillales|f__Lactobacillaceae|g__Lactobacillus|s__Lactobacillus_fermentum	-0.0202831	0.494828	NA	NA	-0.0548875	0.34505	-0.0325987	0.487917	-0.0288001	0.216972	0.762433
NL_vir053139	k__Bacteria|p__Actinobacteria|c__Actinobacteria|o__Actinomycetales|f__Actinomycetaceae|g__Actinomyces|s__Actinomyces_sp_HMSC035G02	-0.00533777	0.857442	-0.039373	0.470625	-0.0388502	0.504074	-0.0885197	0.0592006	-0.0357757	0.216984	0.762433
OLXK01000549.1	k__Bacteria|p__Synergistetes|c__Synergistia|o__Synergistales|f__Synergistaceae|g__Cloacibacillus|s__Cloacibacillus_evryensis	-0.0366689	0.217046	0.0551247	0.312271	NA	NA	NA	NA	-0.0366689	0.217046	0.762433
Han_2018_ERR1398212_NODE_689_length_32728_cov_10.495210	k__Bacteria|p__Firmicutes|c__Bacilli|o__Lactobacillales|f__Streptococcaceae|g__Streptococcus|s__Streptococcus_salivarius	-0.0468785	0.114462	-0.0625824	0.251205	NA	NA	-0.00454161	0.923036	-0.0337732	0.217078	0.76247
MGV-GENOME-0310879	k__Bacteria|p__Synergistetes|c__Synergistia|o__Synergistales|f__Synergistaceae|g__Fretibacterium	0.0366415	0.217391	-0.052083	0.339762	NA	NA	NA	NA	0.0366415	0.217391	0.762757
MGV-GENOME-0310879	k__Bacteria|p__Synergistetes|c__Synergistia|o__Synergistales|f__Synergistaceae|g__Fretibacterium|s__Fretibacterium_fastidiosum	0.0366415	0.217391	-0.052083	0.339762	NA	NA	NA	NA	0.0366415	0.217391	0.762757
MGV-GENOME-0337028	k__Bacteria|p__Firmicutes|c__Bacilli|o__Lactobacillales|f__Lactobacillaceae|g__Lactobacillus|s__Lactobacillus_salivarius	-0.033488	0.259627	0.0296139	0.587442	NA	NA	-0.0247228	0.598899	-0.0309966	0.217436	0.762757
MGV-GENOME-0138828	k__Bacteria|p__Bacteroidetes|c__Bacteroidia|o__Bacteroidales|f__Odoribacteraceae|g__Odoribacter	0.104464	0.000423247	-0.0561509	0.303334	0.0332243	0.567805	-0.0204673	0.663252	0.0475834	0.217223	0.762757
Manrique_Person1_NODE_54_length_54658_cov_29.442924	k__Bacteria|p__Firmicutes|c__Clostridia|o__Clostridiales|f__Lachnospiraceae|g__Blautia|s__Blautia_obeum	-0.0332634	0.262837	-0.0679702	0.212607	-0.0302894	0.602508	NA	NA	-0.0326603	0.217292	0.762757
MGV-GENOME-0281541	k__Bacteria|p__Firmicutes|c__Clostridia|o__Clostridiales|f__Eubacteriaceae|g__Eubacterium|s__Eubacterium_sp_CAG_274	0.0159871	0.590548	0.0967709	0.075619	NA	NA	0.119336	0.010846	0.0610143	0.217279	0.762757
uvig_191910	k__Bacteria|p__Bacteroidetes|c__Bacteroidia|o__Bacteroidales|f__Bacteroidaceae|g__Bacteroides|s__Bacteroides_sp_CAG_530	-0.0253592	0.393359	-0.0523085	0.337672	-0.0675962	0.244701	NA	NA	-0.0349579	0.217439	0.762757
MGV-GENOME-0374715	k__Bacteria|p__Firmicutes|c__Clostridia|o__Clostridiales|f__Clostridiaceae|g__Clostridium|s__Clostridium_sp_CAG_253	0.113085	0.000134614	0.00966216	0.859522	-0.0021207	0.97092	NA	NA	0.0673782	0.217427	0.762757
NL_vir026707	k__Bacteria|p__Actinobacteria|c__Actinobacteria|o__Bifidobacteriales	0.00293011	0.921451	0.0126052	0.817397	0.130209	0.0245839	0.0411235	0.381492	0.0466475	0.217434	0.762757
NL_vir026707	k__Bacteria|p__Actinobacteria|c__Actinobacteria|o__Bifidobacteriales|f__Bifidobacteriaceae	0.00293011	0.921451	0.0126052	0.817397	0.130209	0.0245839	0.0411235	0.381492	0.0466475	0.217434	0.762757
uvig_203034	k__Bacteria|p__Firmicutes|c__Clostridia|o__Clostridiales|f__Clostridiales_unclassified|g__Intestinimonas	-0.0466655	0.116119	0.020015	0.713884	-0.000226114	0.996899	NA	NA	-0.035831	0.217361	0.762757
uvig_203034	k__Bacteria|p__Firmicutes|c__Clostridia|o__Clostridiales|f__Clostridiales_unclassified|g__Intestinimonas|s__Intestinimonas_butyriciproducens	-0.0466655	0.116119	0.020015	0.713884	-0.000226114	0.996899	NA	NA	-0.035831	0.217361	0.762757
MGV-GENOME-0353320	k__Bacteria|p__Bacteroidetes|c__Bacteroidia|o__Bacteroidales|f__Odoribacteraceae|g__Odoribacter|s__Odoribacter_splanchnicus	NA	NA	NA	NA	NA	NA	0.0579499	0.217296	0.0579499	0.217296	0.762757
uvig_191910	k__Bacteria|p__Firmicutes|c__Clostridia|o__Clostridiales|f__Clostridiaceae|g__Clostridium|s__Clostridium_disporicum	-0.0280027	0.345911	-0.145428	0.00740629	-0.0359562	0.536383	-0.0246526	0.599937	-0.0284537	0.21748	0.762823
OHGK01000149.1	k__Bacteria|p__Firmicutes|c__Bacilli|o__Lactobacillales|f__Lactobacillaceae|g__Lactobacillus|s__Lactobacillus_curvatus	-0.0365737	0.218243	NA	NA	NA	NA	NA	NA	-0.0365737	0.218243	0.762862
OHGK01000149.1	k__Bacteria|p__Firmicutes|c__Firmicutes_unclassified|o__Firmicutes_unclassified|f__Firmicutes_unclassified|g__Firmicutes_unclassified|s__Firmicutes_bacterium_CAG_424	-0.0275655	0.353497	NA	NA	-0.0534008	0.358293	NA	NA	-0.0330079	0.217712	0.762862
uvig_192395	k__Bacteria|p__Actinobacteria|c__Coriobacteriia|o__Coriobacteriales|f__Atopobiaceae|g__Atopobium|s__Atopobium_parvulum	-0.029438	0.321743	NA	NA	-0.0450416	0.438538	NA	NA	-0.032684	0.217703	0.762862
uvig_192395	k__Bacteria|p__Firmicutes|c__Clostridia|o__Clostridiales|f__Lachnospiraceae|g__Lachnoclostridium|s__Clostridium_asparagiforme	-0.0258929	0.383476	NA	NA	-0.0633059	0.276008	NA	NA	-0.0341375	0.21763	0.762862
MGV-GENOME-0278294	k__Bacteria|p__Firmicutes|c__Bacilli|o__Lactobacillales|f__Lactobacillaceae|g__Lactobacillus|s__Lactobacillus_sakei	0.0410691	0.166767	-0.0351706	0.519311	NA	NA	0.009813	0.834645	0.0318891	0.218156	0.762862
OLSK01002610.1	k__Bacteria|p__Firmicutes|c__Clostridia|o__Clostridiales|f__Clostridiales_Family_XIII_Incertae_Sedis|g__Clostridiales_Family_XIII_Incertae_Sedis_unclassified	-0.0291963	0.325734	NA	NA	NA	NA	-0.035235	0.453404	-0.0309297	0.218352	0.762862
MGV-GENOME-0308888	k__Bacteria|p__Bacteroidetes|c__Bacteroidia|o__Bacteroidales|f__Barnesiellaceae|g__Barnesiella	0.0443535	0.135346	0.0789241	0.147649	0.0266113	0.647288	-0.00269378	0.954304	0.0296782	0.21776	0.762862
MGV-GENOME-0310879	k__Bacteria|p__Firmicutes|c__Bacilli|o__Lactobacillales|f__Streptococcaceae	-0.000659163	0.982302	0.00514821	0.924872	-0.0553961	0.340591	-0.0862852	0.0659307	-0.0367399	0.217673	0.762862
MGV-GENOME-0310879	k__Bacteria|p__Firmicutes|c__Bacilli|o__Lactobacillales|f__Streptococcaceae|g__Streptococcus	-0.00225737	0.939446	-0.00962922	0.859996	-0.0517419	0.373441	-0.0848828	0.0704671	-0.0358567	0.217676	0.762862
MGV-GENOME-0310879	k__Bacteria|p__Proteobacteria|c__Proteobacteria_unclassified	-0.0483774	0.103317	-0.0477784	0.381225	0.0207433	0.721378	-0.0350602	0.455648	-0.0322331	0.217962	0.762862
MGV-GENOME-0310879	k__Bacteria|p__Proteobacteria|c__Proteobacteria_unclassified|o__Proteobacteria_unclassified	-0.0483774	0.103317	-0.0477784	0.381225	0.0207433	0.721378	-0.0350602	0.455648	-0.0322331	0.217962	0.762862
MGV-GENOME-0310879	k__Bacteria|p__Proteobacteria|c__Proteobacteria_unclassified|o__Proteobacteria_unclassified|f__Proteobacteria_unclassified	-0.0483774	0.103317	-0.0477784	0.381225	0.0207433	0.721378	-0.0350602	0.455648	-0.0322331	0.217962	0.762862
MGV-GENOME-0310879	k__Bacteria|p__Proteobacteria|c__Proteobacteria_unclassified|o__Proteobacteria_unclassified|f__Proteobacteria_unclassified|g__Proteobacteria_unclassified	-0.0483774	0.103317	-0.0477784	0.381225	0.0207433	0.721378	-0.0350602	0.455648	-0.0322331	0.217962	0.762862
MGV-GENOME-0310879	k__Bacteria|p__Proteobacteria|c__Proteobacteria_unclassified|o__Proteobacteria_unclassified|f__Proteobacteria_unclassified|g__Proteobacteria_unclassified|s__Proteobacteria_bacterium_CAG_139	-0.0483774	0.103317	-0.0477784	0.381225	0.0207433	0.721378	-0.0350602	0.455648	-0.0322331	0.217962	0.762862
uvig_166271	k__Bacteria|p__Firmicutes|c__Bacilli|o__Lactobacillales	0.079339	0.00749114	0.0143284	0.792966	NA	NA	-0.000423513	0.992812	0.0479185	0.218344	0.762862
uvig_166271	k__Bacteria|p__Firmicutes|c__Bacilli|o__Lactobacillales|f__Streptococcaceae|g__Streptococcus|s__Streptococcus_anginosus_group	0.0257395	0.386301	-0.0176851	0.745971	NA	NA	0.0443561	0.345165	0.0310879	0.217962	0.762862
MGV-GENOME-0212520	k__Bacteria|p__Actinobacteria|c__Actinobacteria|o__Actinomycetales	-0.0365925	0.218007	-0.0802019	0.141182	NA	NA	NA	NA	-0.0365925	0.218007	0.762862
MGV-GENOME-0212520	k__Bacteria|p__Actinobacteria|c__Actinobacteria|o__Actinomycetales|f__Actinomycetaceae	-0.0365925	0.218007	-0.0802019	0.141182	NA	NA	NA	NA	-0.0365925	0.218007	0.762862
Han_2018_ERR1398212_NODE_689_length_32728_cov_10.495210	k__Bacteria|p__Firmicutes|c__Erysipelotrichia|o__Erysipelotrichales|f__Erysipelotrichaceae|g__Erysipelatoclostridium|s__Clostridium_spiroforme	-0.0225218	0.448443	0.0277655	0.610984	NA	NA	-0.0545443	0.245588	-0.0319889	0.218024	0.762862
MGV-GENOME-0163922	k__Bacteria|p__Actinobacteria|c__Actinobacteria|o__Actinomycetales|f__Actinomycetaceae|g__Actinomyces|s__Actinomyces_naeslundii	0.0279544	0.346744	0.00290815	0.957519	NA	NA	0.0384048	0.413785	0.0309485	0.218254	0.762862
MGV-GENOME-0244886	k__Bacteria|p__Firmicutes|c__Clostridia|o__Clostridiales|f__Clostridiales_unclassified|g__Clostridiales_unclassified	0.0164436	0.579983	0.0590941	0.278651	0.00976604	0.866675	0.0875358	0.0620906	0.0351565	0.218144	0.762862
Manrique_Person1_NODE_54_length_54658_cov_29.442924	k__Bacteria|p__Firmicutes|c__Bacilli|o__Lactobacillales	-0.106519	0.000324541	0.014888	0.785074	0.00310409	0.957445	NA	NA	-0.0640381	0.218161	0.762862
Manrique_Person1_NODE_54_length_54658_cov_29.442924	k__Bacteria|p__Firmicutes|c__Erysipelotrichia|o__Erysipelotrichales|f__Erysipelotrichaceae|g__Turicibacter	0.0298813	0.314507	-0.0100006	0.854655	0.0430344	0.459233	NA	NA	0.0326161	0.218294	0.762862
Manrique_Person1_NODE_54_length_54658_cov_29.442924	k__Bacteria|p__Firmicutes|c__Erysipelotrichia|o__Erysipelotrichales|f__Erysipelotrichaceae|g__Turicibacter|s__Turicibacter_sanguinis	0.0298813	0.314507	-0.0100006	0.854655	0.0430344	0.459233	NA	NA	0.0326161	0.218294	0.762862
Manrique_Person1_NODE_54_length_54658_cov_29.442924	k__Bacteria|p__Firmicutes|c__Tissierellia|o__Tissierellales|f__Peptoniphilaceae|g__Finegoldia	0.0366152	0.21772	NA	NA	NA	NA	NA	NA	0.0366152	0.21772	0.762862
Manrique_Person1_NODE_54_length_54658_cov_29.442924	k__Bacteria|p__Firmicutes|c__Tissierellia|o__Tissierellales|f__Peptoniphilaceae|g__Finegoldia|s__Finegoldia_magna	0.0366152	0.21772	NA	NA	NA	NA	NA	NA	0.0366152	0.21772	0.762862
MGV-GENOME-0281541	k__Bacteria|p__Firmicutes|c__Clostridia|o__Clostridiales|f__Eubacteriaceae|g__Eubacterium|s__Eubacterium_callanderi	0.0406841	0.170783	NA	NA	NA	NA	0.0102876	0.826772	0.0317823	0.218372	0.762862
MGV-GENOME-4408934	k__Bacteria|p__Actinobacteria|c__Actinobacteria|o__Bifidobacteriales|f__Bifidobacteriaceae|g__Bifidobacterium|s__Bifidobacterium_angulatum	-0.0256694	0.387595	NA	NA	-0.0649071	0.26402	NA	NA	-0.0344101	0.217715	0.762862
MGV-GENOME-0321287	k__Bacteria|p__Firmicutes|c__Bacilli|o__Lactobacillales|f__Lactobacillaceae|g__Lactobacillus|s__Lactobacillus_crispatus	-0.0385138	0.194778	NA	NA	-0.0121973	0.833916	NA	NA	-0.0329958	0.218243	0.762862
MGV-GENOME-0321287	k__Bacteria|p__Firmicutes|c__Erysipelotrichia|o__Erysipelotrichales|f__Erysipelotrichaceae|g__Dielma	-0.0277346	0.35055	-0.0377932	0.488627	-0.0525319	0.366179	NA	NA	-0.0329467	0.2178	0.762862
MGV-GENOME-0321287	k__Bacteria|p__Firmicutes|c__Erysipelotrichia|o__Erysipelotrichales|f__Erysipelotrichaceae|g__Dielma|s__Dielma_fastidiosa	-0.0277346	0.35055	-0.0377932	0.488627	-0.0525319	0.366179	NA	NA	-0.0329467	0.2178	0.762862
NL_vir036031	k__Bacteria|p__Firmicutes|c__Negativicutes|o__Veillonellales|f__Veillonellaceae|g__Megasphaera|s__Megasphaera_sp_DISK_18	-0.0302051	0.30929	NA	NA	NA	NA	-0.0327292	0.486176	-0.0309352	0.218246	0.762862
uvig_512347	k__Bacteria|p__Proteobacteria|c__Gammaproteobacteria|o__Aeromonadales	0.0365704	0.218284	NA	NA	NA	NA	NA	NA	0.0365704	0.218284	0.762862
uvig_512347	k__Bacteria|p__Proteobacteria|c__Gammaproteobacteria|o__Aeromonadales|f__Succinivibrionaceae	0.0365704	0.218284	NA	NA	NA	NA	NA	NA	0.0365704	0.218284	0.762862
uvig_203034	k__Bacteria|p__Firmicutes|c__Clostridia|o__Clostridiales|f__Clostridiaceae|g__Clostridium|s__Clostridium_sp_CAG_411	0.0339241	0.253469	0.208809	0.000110003	0.0274108	0.637438	NA	NA	0.0325893	0.218316	0.762862
ERS698742_NODE_4_length_57489_cov_840.739161	k__Bacteria|p__Proteobacteria|c__Gammaproteobacteria|o__Enterobacterales	0.0594764	0.0451438	-0.0141514	0.795466	0.0137469	0.813183	-0.00794496	0.86579	0.0328263	0.217852	0.762862
MGV-GENOME-0347346	k__Bacteria|p__Firmicutes|c__Clostridia|o__Clostridiales|f__Ruminococcaceae|g__Ruminococcaceae_unclassified|s__Eubacterium_siraeum	0.0441267	0.137357	0.07891	0.147721	0.00254332	0.965128	NA	NA	0.0347732	0.218105	0.762862
MGV-GENOME-0347346	k__Bacteria|p__Proteobacteria|c__Gammaproteobacteria|o__Enterobacterales|f__Enterobacteriaceae|g__Escherichia	0.0385814	0.193995	-0.0268562	0.622716	0.0120014	0.836547	NA	NA	0.0330044	0.21834	0.762862
MGV-GENOME-0353320	k__Bacteria|p__Firmicutes|c__Firmicutes_unclassified|o__Firmicutes_unclassified|f__Firmicutes_unclassified|g__Firmicutes_unclassified|s__Firmicutes_bacterium_CAG_95	NA	NA	NA	NA	NA	NA	-0.0578918	0.217758	-0.0578918	0.217758	0.762862
NL_vir014968	k__Bacteria|p__Firmicutes|c__Bacilli|o__Lactobacillales|f__Enterococcaceae|g__Enterococcus|s__Enterococcus_avium	NA	NA	NA	NA	NA	NA	-0.0579112	0.217604	-0.0579112	0.217604	0.762862
NL_vir014968	k__Bacteria|p__Firmicutes|c__Negativicutes|o__Veillonellales|f__Veillonellaceae|g__Dialister|s__Dialister_pneumosintes	NA	NA	NA	NA	NA	NA	-0.0579112	0.217604	-0.0579112	0.217604	0.762862
MGV-GENOME-0221889	k__Bacteria|p__Firmicutes|c__Tissierellia|o__Tissierellales|f__Peptoniphilaceae|g__Parvimonas	-0.0269005	0.365233	NA	NA	NA	NA	-0.0410868	0.381917	-0.0309661	0.218472	0.762985
SRS415869_NODE_11_length_123658_cov_86.751276	k__Bacteria|p__Firmicutes|c__Clostridia|o__Clostridiales|f__Ruminococcaceae|g__Anaerotruncus|s__Anaerotruncus_colihominis	-0.0257798	0.385557	-0.128622	0.0179933	-0.0636228	0.273607	NA	NA	-0.0341396	0.21845	0.762985
NL_vir053139	k__Bacteria|p__Firmicutes|c__Negativicutes|o__Acidaminococcales|f__Acidaminococcaceae|g__Phascolarctobacterium|s__Phascolarctobacterium_sp_CAG_266	0.0258903	0.383523	-0.0534926	0.326835	0.0516337	0.374443	0.0201645	0.667936	0.0285947	0.218471	0.762985
MGV-GENOME-0297536	k__Bacteria|p__Fusobacteria|c__Fusobacteriia|o__Fusobacteriales|f__Fusobacteriaceae|g__Fusobacterium|s__Fusobacterium_sp_CAG_439	-0.036547	0.21858	0.0683552	0.210021	NA	NA	NA	NA	-0.036547	0.21858	0.762987
MGV-GENOME-0351725	k__Bacteria|p__Bacteroidetes|c__Bacteroidia|o__Bacteroidales|f__Prevotellaceae|g__Prevotella|s__Prevotella_sp_CAG_485	-0.036547	0.21858	-0.0683584	0.21	NA	NA	NA	NA	-0.036547	0.21858	0.762987
MGV-GENOME-0289925	k__Bacteria|p__Firmicutes|c__Firmicutes_unclassified|o__Firmicutes_unclassified|f__Firmicutes_unclassified|g__Firmicutes_unclassified|s__Firmicutes_bacterium_CAG_534	-0.036547	0.21858	NA	NA	NA	NA	NA	NA	-0.036547	0.21858	0.762987
MGV-GENOME-0289925	k__Bacteria|p__Fusobacteria|c__Fusobacteriia|o__Fusobacteriales|f__Fusobacteriaceae|g__Fusobacterium|s__Fusobacterium_sp_CAG_439	-0.036547	0.21858	-0.0528799	0.332415	NA	NA	NA	NA	-0.036547	0.21858	0.762987
MGV-GENOME-0353320	k__Bacteria|p__Bacteroidetes|c__Bacteroidia|o__Bacteroidales|f__Odoribacteraceae|g__Odoribacter	NA	NA	NA	NA	NA	NA	0.0577958	0.218524	0.0577958	0.218524	0.762987
MGV-GENOME-4408934	k__Bacteria|p__Firmicutes|c__Negativicutes|o__Veillonellales|f__Veillonellaceae|g__Veillonella|s__Veillonella_sp_T11011_6	-0.0161348	0.587121	NA	NA	-0.0577588	0.320363	-0.0413243	0.379169	-0.0290986	0.218721	0.763404
uvig_384903	k__Bacteria|p__Firmicutes|c__Erysipelotrichia|o__Erysipelotrichales|f__Erysipelotrichaceae|g__Erysipelatoclostridium|s__Clostridium_innocuum	0.0220248	0.458522	-0.00105334	0.984607	0.0523674	0.367683	0.029147	0.535159	0.0285677	0.218805	0.763625
MGV-GENOME-0359371	k__Bacteria|p__Bacteroidetes|c__Bacteroidia|o__Bacteroidales|f__Prevotellaceae	0.0214153	0.471054	-0.000928496	0.986431	0.118832	0.0403638	NA	NA	0.0572773	0.218854	0.763718
NL_vir053139	k__Bacteria|p__Firmicutes|c__Clostridia|o__Clostridiales|f__Ruminococcaceae	-0.180328	9.4315e-10	-0.192787	0.000364258	-0.234063	4.4958e-05	0.0726491	0.121757	-0.115442	0.218918	0.763868
NL_vir049144	k__Bacteria|p__Bacteroidetes|c__Bacteroidia|o__Bacteroidales|f__Prevotellaceae|g__Prevotella|s__Prevotella_timonensis	-0.0365062	0.219094	NA	NA	NA	NA	NA	NA	-0.0365062	0.219094	0.764406
Han_2018_ERR1398212_NODE_689_length_32728_cov_10.495210	k__Archaea|p__Euryarchaeota|c__Methanobacteria|o__Methanobacteriales|f__Methanobacteriaceae|g__Methanobrevibacter	0.0157249	0.596655	0.0757421	0.16473	NA	NA	0.112327	0.0165291	0.0569202	0.219125	0.76444
MGV-GENOME-0359371	k__Bacteria|p__Firmicutes|c__Clostridia	-0.0223835	0.451235	-0.0241336	0.658408	-0.101353	0.0806777	NA	NA	-0.0477229	0.219225	0.764584
MGV-GENOME-0359371	k__Bacteria|p__Firmicutes|c__Clostridia|o__Clostridiales	-0.0223835	0.451235	-0.0241336	0.658408	-0.101353	0.0806777	NA	NA	-0.0477229	0.219225	0.764584
MGV-GENOME-0359371	k__Bacteria|p__Firmicutes|c__Clostridia|o__Clostridiales|f__Clostridiaceae|g__Clostridium|s__Clostridium_sp_CAG_299	-0.0261992	0.377873	NA	NA	-0.0603244	0.299303	NA	NA	-0.0335933	0.219231	0.764584
uvig_425355	k__Bacteria|p__Firmicutes|c__Clostridia|o__Clostridiales|f__Clostridiaceae|g__Clostridium|s__Clostridium_disporicum	-0.0195821	0.509862	-0.0452166	0.407307	-0.0398248	0.493429	-0.0430879	0.359146	-0.0284696	0.219336	0.764673
MGV-GENOME-0272770	k__Bacteria|p__Firmicutes|c__Clostridia|o__Clostridiales|f__Lachnospiraceae|g__Lachnoclostridium|s__Clostridium_asparagiforme	0.0323124	0.276736	NA	NA	0.0249014	0.668561	0.0206145	0.66098	0.0283422	0.219343	0.764673
MGV-GENOME-0337028	k__Bacteria|p__Firmicutes|c__Clostridia|o__Clostridiales|f__Lachnospiraceae|g__Lachnoclostridium|s__Clostridium_aldenense	-0.0200229	0.500381	NA	NA	NA	NA	-0.0649735	0.166486	-0.0342235	0.219335	0.764673
MGV-GENOME-0287672	k__Bacteria|p__Firmicutes|c__Clostridia|o__Clostridiales|f__Ruminococcaceae|g__Ruminococcus|s__Ruminococcus_obeum_CAG_39	0.0240256	0.418722	0.000316901	0.995369	NA	NA	0.0490426	0.296548	0.0312773	0.219318	0.764673
MGV-GENOME-4408934	k__Bacteria|p__Firmicutes|c__Bacilli|o__Lactobacillales|f__Leuconostocaceae|g__Leuconostoc	0.0368746	0.214476	NA	NA	-0.010632	0.854978	0.040518	0.388547	0.0298451	0.21937	0.764693
uvig_166271	k__Bacteria|p__Firmicutes|c__Clostridia|o__Clostridiales|f__Eubacteriaceae|g__Eubacterium|s__Eubacterium_sp_CAG_38	0.0184217	0.535263	-0.00504612	0.926357	NA	NA	0.0744006	0.113	0.0375118	0.219445	0.764805
MGV-GENOME-0321287	k__Bacteria|p__Bacteroidetes|c__Bacteroidia|o__Bacteroidales|f__Prevotellaceae|g__Prevotella|s__Prevotella_corporis	0.0364798	0.219429	NA	NA	NA	NA	NA	NA	0.0364798	0.219429	0.764805
OHGK01000149.1	k__Bacteria|p__Firmicutes|c__Negativicutes|o__Selenomonadales|f__Selenomonadaceae|g__Megamonas|s__Megamonas_funiformis_CAG_377	-0.036469	0.219564	NA	NA	NA	NA	NA	NA	-0.036469	0.219564	0.764891
MGV-GENOME-0278294	k__Bacteria|p__Actinobacteria|c__Actinobacteria|o__Bifidobacteriales|f__Bifidobacteriaceae|g__Bifidobacterium|s__Bifidobacterium_pseudocatenulatum	-0.0366061	0.217835	0.045289	0.406556	NA	NA	-0.0170466	0.716872	-0.0310068	0.219578	0.764891
MGV-GENOME-0221889	k__Bacteria|p__Bacteroidetes|c__Bacteroidia|o__Bacteroidales|f__Prevotellaceae|g__Prevotella|s__Prevotella_stercorea	-0.036469	0.219564	-0.00799357	0.883591	NA	NA	NA	NA	-0.036469	0.219564	0.764891
MGV-GENOME-0244886	k__Bacteria|p__Actinobacteria|c__Actinobacteria|o__Actinomycetales|f__Actinomycetaceae|g__Actinomyces|s__Actinomyces_massiliensis	-0.0364684	0.219573	NA	NA	NA	NA	NA	NA	-0.0364684	0.219573	0.764891
MGV-GENOME-0287672	k__Bacteria|p__Bacteroidetes|c__Bacteroidia|o__Bacteroidales|f__Rikenellaceae|g__Alistipes|s__Alistipes_onderdonkii	0.0202137	0.496306	0.0141342	0.795709	NA	NA	0.0639179	0.173496	0.0339124	0.21952	0.764891
NL_vir006651	k__Bacteria|p__Firmicutes|c__Bacilli|o__Lactobacillales|f__Enterococcaceae|g__Enterococcus	-0.0364647	0.219619	-0.0236487	0.664851	NA	NA	NA	NA	-0.0364647	0.219619	0.764891
MGV-GENOME-0337028	k__Bacteria|p__Proteobacteria|c__Gammaproteobacteria|o__Enterobacterales|f__Morganellaceae	NA	NA	NA	NA	NA	NA	-0.0576585	0.219621	-0.0576585	0.219621	0.764891
OLXK01000549.1	k__Bacteria|p__Firmicutes|c__Clostridia|o__Clostridiales|f__Clostridiales_unclassified|g__Clostridiales_unclassified	-0.0345846	0.244339	-0.0753575	0.16689	-0.0226616	0.696828	-0.0164623	0.726181	-0.028354	0.219662	0.764959
MGV-GENOME-0272770	k__Bacteria|p__Firmicutes|c__Negativicutes|o__Veillonellales|f__Veillonellaceae|g__Allisonella	-0.0426923	0.150615	NA	NA	-0.0200151	0.730774	-0.00218107	0.962995	-0.0290498	0.219959	0.765041
MGV-GENOME-0272770	k__Bacteria|p__Firmicutes|c__Negativicutes|o__Veillonellales|f__Veillonellaceae|g__Allisonella|s__Allisonella_histaminiformans	-0.0426923	0.150615	NA	NA	-0.0200151	0.730774	-0.00218107	0.962995	-0.0290498	0.219959	0.765041
uvig_166271	k__Bacteria|p__Firmicutes|c__Clostridia|o__Clostridiales|f__Lachnospiraceae|g__Eisenbergiella|s__Eisenbergiella_massiliensis	0.0362934	0.221794	0.0600451	0.270975	NA	NA	0.0176253	0.707694	0.0309543	0.219963	0.765041
MGV-GENOME-0337028	k__Bacteria|p__Bacteroidetes|c__Bacteroidia|o__Bacteroidales|f__Rikenellaceae|g__Alistipes|s__Alistipes_putredinis	0.0282036	0.342461	0.0189587	0.728372	NA	NA	0.0373666	0.426531	0.0308293	0.219948	0.765041
MGV-GENOME-0371861	k__Bacteria|p__Bacteroidetes|c__Bacteroidia|o__Bacteroidales|f__Bacteroidaceae|g__Bacteroides|s__Bacteroides_ovatus	-0.0246682	0.406382	-0.0500493	0.358979	-0.0721122	0.214519	NA	NA	-0.0358977	0.21979	0.765041
SRS415869_NODE_11_length_123658_cov_86.751276	k__Bacteria|p__Actinobacteria|c__Actinobacteria|o__Bifidobacteriales	-0.0801858	0.00687549	0.062876	0.248984	0.00605823	0.917056	NA	NA	-0.0511139	0.219962	0.765041
SRS415869_NODE_11_length_123658_cov_86.751276	k__Bacteria|p__Actinobacteria|c__Actinobacteria|o__Bifidobacteriales|f__Bifidobacteriaceae	-0.0801858	0.00687549	0.062876	0.248984	0.00605823	0.917056	NA	NA	-0.0511139	0.219962	0.765041
MGV-GENOME-0351725	k__Bacteria|p__Bacteroidetes|c__Bacteroidia|o__Bacteroidales|f__Tannerellaceae	0.0364356	0.219987	0.0328315	0.54749	NA	NA	NA	NA	0.0364356	0.219987	0.765041
MGV-GENOME-0351725	k__Bacteria|p__Bacteroidetes|c__Bacteroidia|o__Bacteroidales|f__Tannerellaceae|g__Parabacteroides	0.0364356	0.219987	0.0328315	0.54749	NA	NA	NA	NA	0.0364356	0.219987	0.765041
MGV-GENOME-0359371	k__Eukaryota	-0.0364491	0.219817	-0.0495537	0.363764	NA	NA	NA	NA	-0.0364491	0.219817	0.765041
MGV-GENOME-0374715	k__Bacteria|p__Firmicutes|c__Bacilli|o__Lactobacillales|f__Lactobacillaceae|g__Lactobacillus|s__Lactobacillus_gasseri	-0.0288762	0.331069	NA	NA	-0.0465983	0.422862	NA	NA	-0.0325668	0.219844	0.765041
MGV-GENOME-0321287	k__Bacteria|p__Firmicutes|c__Bacilli|o__Bacillales|f__Bacillales_unclassified|g__Gemella|s__Gemella_sanguinis	0.0214796	0.469724	-0.0254142	0.641517	0.114919	0.047475	NA	NA	0.0550113	0.219804	0.765041
NL_vir026707	k__Bacteria|p__Firmicutes|c__Bacilli|o__Lactobacillales|f__Streptococcaceae|g__Streptococcus|s__Streptococcus_gordonii	-0.0380244	0.200516	-0.0565526	0.299882	-0.0215362	0.711194	-0.00951071	0.839669	-0.0285183	0.219727	0.765041
MGV-GENOME-0328053	k__Bacteria|p__Proteobacteria|c__Gammaproteobacteria|o__Enterobacterales|f__Enterobacteriaceae|g__Klebsiella|s__Klebsiella_pneumoniae	-0.0255908	0.389051	NA	NA	-0.0641038	0.269989	NA	NA	-0.034132	0.219917	0.765041
MGV-GENOME-0212520	k__Bacteria|p__Bacteroidetes|c__Bacteroidia|o__Bacteroidales|f__Tannerellaceae|g__Parabacteroides|s__Parabacteroides_merdae	0.0364279	0.220085	-0.0113214	0.835715	NA	NA	NA	NA	0.0364279	0.220085	0.765102
MGV-GENOME-0138828	k__Bacteria|p__Proteobacteria|c__Gammaproteobacteria|o__Enterobacterales|f__Enterobacteriaceae|g__Citrobacter|s__Citrobacter_freundii	0.0364315	0.220039	NA	NA	NA	NA	NA	NA	0.0364315	0.220039	0.765102
MGV-GENOME-0248858	k__Bacteria|p__Bacteroidetes|c__Bacteroidia|o__Bacteroidales|f__Porphyromonadaceae|g__Porphyromonas|s__Porphyromonas_asaccharolytica	-0.0314999	0.289	NA	NA	NA	NA	-0.0290536	0.536469	-0.0308116	0.220091	0.765102
OMFQ01000250.1	k__Bacteria|p__Firmicutes|c__Bacilli|o__Bacillales|f__Bacillales_unclassified|g__Gemella|s__Gemella_morbillorum	NA	NA	NA	NA	NA	NA	-0.0576024	0.220071	-0.0576024	0.220071	0.765102
Manrique_Person1_NODE_54_length_54658_cov_29.442924	k__Bacteria|p__Firmicutes|c__Bacilli	-0.104257	0.000434647	0.0160509	0.768744	0.00363996	0.950108	NA	NA	-0.062774	0.220177	0.765275
uvig_384903	k__Bacteria|p__Actinobacteria|c__Coriobacteriia|o__Eggerthellales|f__Eggerthellaceae|g__Slackia|s__Slackia_isoflavoniconvertens	-0.0360709	0.224643	0.0150596	0.782658	0.0102246	0.860477	-0.0418129	0.373554	-0.0297769	0.220184	0.765275
MGV-GENOME-0312075	k__Bacteria|p__Firmicutes|c__Bacilli	-0.0262047	0.377772	-0.135334	0.0127621	-0.0153066	0.792444	-0.0422443	0.368639	-0.0283666	0.220441	0.765565
OHGK01000149.1	k__Bacteria|p__Actinobacteria|c__Actinobacteria|o__Actinomycetales|f__Actinomycetaceae|g__Actinomyces|s__Actinomyces_viscosus	-0.0273349	0.35754	NA	NA	-0.0534008	0.358293	NA	NA	-0.0328285	0.220404	0.765565
MGV-GENOME-0278294	k__Bacteria|p__Firmicutes|c__Bacilli|o__Lactobacillales|f__Lactobacillaceae|g__Sharpea	0.0363655	0.220877	-0.0276381	0.612622	NA	NA	NA	NA	0.0363655	0.220877	0.765565
MGV-GENOME-0278294	k__Bacteria|p__Firmicutes|c__Bacilli|o__Lactobacillales|f__Lactobacillaceae|g__Sharpea|s__Sharpea_azabuensis	0.0363655	0.220877	-0.0276381	0.612622	NA	NA	NA	NA	0.0363655	0.220877	0.765565
MGV-GENOME-0278294	k__Bacteria|p__Firmicutes|c__Clostridia|o__Clostridiales|f__Lachnospiraceae|g__Blautia|s__Ruminococcus_torques	0.0463129	0.118904	-0.0268777	0.622438	NA	NA	0.00441312	0.925207	0.0333758	0.22124	0.765565
NL_vir006651	k__Bacteria|p__Firmicutes	-0.0363291	0.221339	-0.117446	0.0308742	NA	NA	NA	NA	-0.0363291	0.221339	0.765565
uvig_425355	k__Bacteria|p__Firmicutes|c__Bacilli|o__Lactobacillales|f__Lactobacillaceae|g__Sharpea	-0.0229704	0.439453	-0.0492615	0.366603	-0.0902534	0.120031	NA	NA	-0.042295	0.221497	0.765565
uvig_425355	k__Bacteria|p__Firmicutes|c__Bacilli|o__Lactobacillales|f__Lactobacillaceae|g__Sharpea|s__Sharpea_azabuensis	-0.0229704	0.439453	-0.0492615	0.366603	-0.0902534	0.120031	NA	NA	-0.042295	0.221497	0.765565
uvig_425355	k__Bacteria|p__Proteobacteria|c__Deltaproteobacteria|o__Desulfovibrionales|f__Desulfovibrionaceae|g__Bilophila	0.020539	0.4894	-0.000963924	0.985913	0.0304783	0.600246	0.0463009	0.324406	0.0283442	0.221383	0.765565
uvig_425355	k__Bacteria|p__Proteobacteria|c__Deltaproteobacteria|o__Desulfovibrionales|f__Desulfovibrionaceae|g__Bilophila|s__Bilophila_wadsworthia	0.020539	0.4894	-0.000963924	0.985913	0.0304783	0.600246	0.0463009	0.324406	0.0283442	0.221383	0.765565
MGV-GENOME-0272770	k__Bacteria|p__Firmicutes|c__Bacilli|o__Lactobacillales|f__Leuconostocaceae|g__Leuconostoc|s__Leuconostoc_pseudomesenteroides	-0.0205039	0.490142	NA	NA	-0.055206	0.342254	-0.0309988	0.509532	-0.0285956	0.220342	0.765565
OLSK01002610.1	k__Bacteria|p__Proteobacteria|c__Gammaproteobacteria|o__Enterobacterales	-0.0211186	0.477222	NA	NA	-0.0640558	0.270349	-0.0247897	0.59791	-0.0290383	0.22148	0.765565
MGV-GENOME-0305083	k__Bacteria|p__Firmicutes|c__Bacilli|o__Bacillales|f__Bacillales_unclassified	0.0620684	0.0365476	-0.012864	0.813716	0.00297947	0.959152	-0.00294039	0.950126	0.0331925	0.220517	0.765565
MGV-GENOME-0305083	k__Bacteria|p__Firmicutes|c__Bacilli|o__Bacillales|f__Bacillales_unclassified|g__Gemella	0.0620684	0.0365476	-0.012864	0.813716	0.00297947	0.959152	-0.00294039	0.950126	0.0331925	0.220517	0.765565
OMFQ01000250.1	k__Bacteria|p__Bacteroidetes|c__Bacteroidia|o__Bacteroidales|f__Prevotellaceae|g__Prevotella|s__Prevotella_sp_CAG_5226	-0.0351901	0.236174	NA	NA	-0.0216153	0.710181	NA	NA	-0.0323924	0.221518	0.765565
OMFQ01000250.1	k__Bacteria|p__Firmicutes|c__Clostridia|o__Clostridiales|f__Ruminococcaceae|g__Gemmiger	-0.0425661	0.151826	0.0532876	0.328695	0.136162	0.0186926	0.163119	0.00047709	0.0801074	0.221386	0.765565
uvig_166271	k__Bacteria|p__Firmicutes|c__Clostridia|o__Clostridiales|f__Ruminococcaceae|g__Gemmiger|s__Gemmiger_formicilis	0.0242903	0.413612	-0.0231609	0.671357	NA	NA	0.0478586	0.308377	0.0311036	0.220649	0.765565
MGV-GENOME-0212520	k__Bacteria|p__Actinobacteria|c__Actinobacteria|o__Actinomycetales|f__Actinomycetaceae|g__Actinomyces|s__Actinomyces_viscosus	-0.0363311	0.221315	NA	NA	NA	NA	NA	NA	-0.0363311	0.221315	0.765565
Han_2018_ERR1398212_NODE_689_length_32728_cov_10.495210	k__Bacteria|p__Firmicutes|c__Bacilli|o__Lactobacillales|f__Streptococcaceae|g__Streptococcus|s__Streptococcus_mitis	-0.0287317	0.333495	-0.0544172	0.318531	NA	NA	-0.0357342	0.447026	-0.0307401	0.221205	0.765565
MGV-GENOME-0163922	k__Bacteria|p__Firmicutes|c__Bacilli|o__Lactobacillales|f__Leuconostocaceae|g__Leuconostoc|s__Leuconostoc_pseudomesenteroides	-0.0314574	0.289651	NA	NA	NA	NA	-0.0290536	0.536469	-0.0307812	0.220546	0.765565
MGV-GENOME-0337028	k__Bacteria|p__Firmicutes|c__Clostridia|o__Clostridiales|f__Lachnospiraceae|g__Blautia|s__Blautia_hansenii	-0.0219631	0.459781	NA	NA	NA	NA	-0.055739	0.235383	-0.0320162	0.220796	0.765565
MGV-GENOME-0138828	k__Bacteria|p__Firmicutes|c__Clostridia|o__Clostridiales|f__Clostridiales_unclassified|g__Intestinimonas	0.0603921	0.0419303	0.0466415	0.392672	0.0305848	0.598971	-0.0152352	0.74586	0.0338192	0.220568	0.765565
MGV-GENOME-0138828	k__Bacteria|p__Firmicutes|c__Clostridia|o__Clostridiales|f__Clostridiales_unclassified|g__Intestinimonas|s__Intestinimonas_butyriciproducens	0.0603921	0.0419303	0.0466415	0.392672	0.0305848	0.598971	-0.0152352	0.74586	0.0338192	0.220568	0.765565
MGV-GENOME-0109615	k__Bacteria|p__Actinobacteria|c__Coriobacteriia|o__Coriobacteriales|f__Coriobacteriaceae|g__Collinsella	-0.0356178	0.230522	NA	NA	-0.0186905	0.747968	-0.0163882	0.727364	-0.0283272	0.220507	0.765565
MGV-GENOME-0109615	k__Bacteria|p__Firmicutes|c__Clostridia|o__Clostridiales|f__Eubacteriaceae|g__Eubacterium|s__Eubacterium_sp_CAG_251	0.00323949	0.913188	NA	NA	0.0563523	0.332309	0.0768096	0.101773	0.0340145	0.221353	0.765565
MGV-GENOME-0281541	k__Bacteria|p__Firmicutes|c__Bacilli|o__Lactobacillales|f__Streptococcaceae|g__Streptococcus|s__Streptococcus_milleri	0.0396664	0.181744	NA	NA	NA	NA	0.0113428	0.809329	0.0314231	0.220753	0.765565
MGV-GENOME-0351725	k__Bacteria|p__Firmicutes|c__Clostridia|o__Clostridiales|f__Clostridiaceae|g__Clostridium|s__Butyribacterium_methylotrophicum	0.0363803	0.220689	NA	NA	NA	NA	NA	NA	0.0363803	0.220689	0.765565
MGV-GENOME-0374715	k__Bacteria|p__Actinobacteria|c__Actinobacteria|o__Corynebacteriales|f__Corynebacteriales_unclassified	0.0363996	0.220444	NA	NA	NA	NA	NA	NA	0.0363996	0.220444	0.765565
MGV-GENOME-0374715	k__Bacteria|p__Actinobacteria|c__Actinobacteria|o__Corynebacteriales|f__Corynebacteriales_unclassified|g__Lawsonella	0.0363996	0.220444	NA	NA	NA	NA	NA	NA	0.0363996	0.220444	0.765565
MGV-GENOME-0374715	k__Bacteria|p__Actinobacteria|c__Actinobacteria|o__Corynebacteriales|f__Corynebacteriales_unclassified|g__Lawsonella|s__Lawsonella_clevelandensis	0.0363996	0.220444	NA	NA	NA	NA	NA	NA	0.0363996	0.220444	0.765565
MGV-GENOME-0374715	k__Bacteria|p__Actinobacteria|c__Actinobacteria|o__Micrococcales|f__Micrococcaceae|g__Rothia|s__Rothia_dentocariosa	-0.0260356	0.380859	-0.012287	0.821929	-0.0604302	0.298454	NA	NA	-0.0334973	0.220982	0.765565
MGV-GENOME-0374715	k__Bacteria|p__Firmicutes|c__Bacilli|o__Lactobacillales|f__Leuconostocaceae|g__Leuconostoc|s__Leuconostoc_carnosum	-0.0308582	0.298942	NA	NA	-0.0383096	0.510031	NA	NA	-0.0324104	0.22087	0.765565
MGV-GENOME-0374715	k__Bacteria|p__Firmicutes|c__Clostridia|o__Clostridiales|f__Clostridiaceae|g__Lactonifactor	-0.0308582	0.298942	0.00540283	0.921168	-0.0383096	0.510031	NA	NA	-0.0324104	0.22087	0.765565
MGV-GENOME-0374715	k__Bacteria|p__Firmicutes|c__Clostridia|o__Clostridiales|f__Clostridiaceae|g__Lactonifactor|s__Lactonifactor_longoviformis	-0.0308582	0.298942	0.00540283	0.921168	-0.0383096	0.510031	NA	NA	-0.0324104	0.22087	0.765565
NL_vir036031	k__Bacteria|p__Actinobacteria|c__Coriobacteriia|o__Coriobacteriales|f__Coriobacteriaceae|g__Enorma|s__Enorma_massiliensis	0.00970577	0.743946	0.0511631	0.348372	0.0337744	0.561407	0.0774453	0.0989636	0.0323372	0.220642	0.765565
NL_vir053139	k__Bacteria|p__Spirochaetes	-0.0363254	0.221387	NA	NA	NA	NA	NA	NA	-0.0363254	0.221387	0.765565
NL_vir053139	k__Bacteria|p__Spirochaetes|c__Spirochaetia	-0.0363254	0.221387	NA	NA	NA	NA	NA	NA	-0.0363254	0.221387	0.765565
NL_vir053139	k__Bacteria|p__Spirochaetes|c__Spirochaetia|o__Brachyspirales	-0.0363254	0.221387	NA	NA	NA	NA	NA	NA	-0.0363254	0.221387	0.765565
NL_vir053139	k__Bacteria|p__Spirochaetes|c__Spirochaetia|o__Brachyspirales|f__Brachyspiraceae	-0.0363254	0.221387	NA	NA	NA	NA	NA	NA	-0.0363254	0.221387	0.765565
NL_vir053139	k__Bacteria|p__Spirochaetes|c__Spirochaetia|o__Brachyspirales|f__Brachyspiraceae|g__Brachyspira	-0.0363254	0.221387	NA	NA	NA	NA	NA	NA	-0.0363254	0.221387	0.765565
NL_vir053139	k__Bacteria|p__Spirochaetes|c__Spirochaetia|o__Brachyspirales|f__Brachyspiraceae|g__Brachyspira|s__Brachyspira_sp_CAG_700	-0.0363254	0.221387	NA	NA	NA	NA	NA	NA	-0.0363254	0.221387	0.765565
OLXK01000549.1	k__Bacteria|p__Firmicutes|c__Bacilli|o__Lactobacillales|f__Lactobacillaceae|g__Lactobacillus|s__Lactobacillus_gasseri	-0.0186444	0.530339	NA	NA	-0.0099125	0.864695	-0.0739229	0.115338	-0.0317192	0.220763	0.765565
OLXK01000549.1	k__Bacteria|p__Firmicutes|c__Bacilli|o__Lactobacillales|f__Streptococcaceae|g__Streptococcus|s__Streptococcus_sanguinis	0.0414214	0.163156	0.0579562	0.288028	0.0494546	0.394963	-0.0067054	0.886575	0.0304748	0.22096	0.765565
uvig_203034	k__Bacteria|p__Firmicutes|c__Negativicutes|o__Acidaminococcales|f__Acidaminococcaceae|g__Phascolarctobacterium|s__Phascolarctobacterium_succinatutens	-0.0413725	0.163653	0.0294094	0.590026	-0.0057628	0.921087	NA	NA	-0.033643	0.220937	0.765565
uvig_384903	k__Bacteria|p__Firmicutes|c__Clostridia|o__Clostridiales|f__Clostridiaceae|g__Clostridium|s__Clostridium_sp_CAG_242	0.0075295	0.799966	-0.0183666	0.736537	0.132768	0.0218789	0.0318753	0.497629	0.0465426	0.221146	0.765565
MGV-GENOME-0279285	k__Bacteria|p__Actinobacteria|c__Actinobacteria|o__Actinomycetales|f__Actinomycetaceae|g__Actinomyces|s__Actinomyces_sp_oral_taxon_448	0.0176947	0.551497	0.0934465	0.0862749	0.0237281	0.683313	0.0602174	0.199804	0.0292529	0.220619	0.765565
MGV-GENOME-0279285	k__Bacteria|p__Firmicutes|c__Clostridia|o__Clostridiales|f__Lachnospiraceae|g__Tyzzerella	-0.0261061	0.37957	NA	NA	0.00257874	0.964642	-0.0639267	0.173436	-0.0309132	0.220727	0.765565
MGV-GENOME-0279285	k__Bacteria|p__Firmicutes|c__Clostridia|o__Clostridiales|f__Lachnospiraceae|g__Tyzzerella|s__Tyzzerella_nexilis	-0.0261061	0.37957	NA	NA	0.00257874	0.964642	-0.0639267	0.173436	-0.0309132	0.220727	0.765565
MGV-GENOME-0347346	k__Bacteria|p__Bacteroidetes|c__Bacteroidia|o__Bacteroidales|f__Prevotellaceae|g__Prevotella|s__Prevotella_sp_AM42_24	-0.0263938	0.374339	NA	NA	-0.0583093	0.315766	NA	NA	-0.0332439	0.22082	0.765565
MGV-GENOME-0347346	k__Bacteria|p__Firmicutes|c__Bacilli|o__Lactobacillales|f__Lactobacillaceae|g__Pediococcus	-0.0286477	0.334911	NA	NA	-0.0471245	0.417638	NA	NA	-0.0324975	0.221045	0.765565
MGV-GENOME-0347346	k__Bacteria|p__Lentisphaerae	-0.0269734	0.363936	NA	NA	-0.0547868	0.345936	NA	NA	-0.0328615	0.221468	0.765565
MGV-GENOME-0347346	k__Bacteria|p__Lentisphaerae|c__Lentisphaeria	-0.0269734	0.363936	NA	NA	-0.0547868	0.345936	NA	NA	-0.0328615	0.221468	0.765565
MGV-GENOME-0347346	k__Bacteria|p__Lentisphaerae|c__Lentisphaeria|o__Victivallales	-0.0269734	0.363936	NA	NA	-0.0547868	0.345936	NA	NA	-0.0328615	0.221468	0.765565
MGV-GENOME-0347346	k__Bacteria|p__Lentisphaerae|c__Lentisphaeria|o__Victivallales|f__Victivallaceae	-0.0269734	0.363936	NA	NA	-0.0547868	0.345936	NA	NA	-0.0328615	0.221468	0.765565
MGV-GENOME-0347346	k__Bacteria|p__Lentisphaerae|c__Lentisphaeria|o__Victivallales|f__Victivallaceae|g__Victivallis	-0.0269734	0.363936	NA	NA	-0.0547868	0.345936	NA	NA	-0.0328615	0.221468	0.765565
MGV-GENOME-0347346	k__Bacteria|p__Lentisphaerae|c__Lentisphaeria|o__Victivallales|f__Victivallaceae|g__Victivallis|s__Victivallis_vadensis	-0.0269734	0.363936	NA	NA	-0.0547868	0.345936	NA	NA	-0.0328615	0.221468	0.765565
MGV-GENOME-0353320	k__Bacteria|p__Bacteroidetes|c__Bacteroidia|o__Bacteroidales|f__Tannerellaceae|g__Parabacteroides|s__Parabacteroides_johnsonii	NA	NA	NA	NA	NA	NA	0.0575484	0.220504	0.0575484	0.220504	0.765565
MGV-GENOME-0353320	k__Bacteria|p__Proteobacteria|c__Gammaproteobacteria|o__Enterobacterales|f__Enterobacteriaceae|g__Escherichia	NA	NA	NA	NA	NA	NA	-0.0574905	0.22097	-0.0574905	0.22097	0.765565
MGV-GENOME-0308888	k__Bacteria|p__Firmicutes|c__Bacilli|o__Bacillales|f__Staphylococcaceae	-0.0303192	0.307465	NA	NA	NA	NA	-0.0316547	0.50061	-0.03071	0.221616	0.765605
MGV-GENOME-0308888	k__Bacteria|p__Firmicutes|c__Bacilli|o__Bacillales|f__Staphylococcaceae|g__Staphylococcus	-0.0303192	0.307465	NA	NA	NA	NA	-0.0316547	0.50061	-0.03071	0.221616	0.765605
MGV-GENOME-0337028	k__Bacteria|p__Firmicutes|c__Firmicutes_unclassified|o__Firmicutes_unclassified|f__Firmicutes_unclassified|g__Firmicutes_unclassified|s__Firmicutes_bacterium_CAG_424	-0.0200229	0.500381	NA	NA	NA	NA	-0.0639665	0.173168	-0.0338169	0.22158	0.765605
MGV-GENOME-0371861	k__Bacteria|p__Firmicutes|c__Clostridia|o__Clostridiales|f__Lachnospiraceae|g__Anaerostipes|s__Anaerostipes_caccae	-0.0363081	0.221607	NA	NA	NA	NA	NA	NA	-0.0363081	0.221607	0.765605
MGV-GENOME-0278294	k__Bacteria|p__Firmicutes|c__Firmicutes_unclassified|o__Firmicutes_unclassified|f__Firmicutes_unclassified|g__Firmicutes_unclassified|s__Firmicutes_bacterium_CAG_83	0.0157154	0.596877	0.0442371	0.417553	NA	NA	0.0994682	0.0339088	0.0496184	0.222149	0.765751
NL_vir006651	k__Bacteria|p__Proteobacteria|c__Betaproteobacteria	0.0362815	0.221946	0.0634375	0.244775	NA	NA	NA	NA	0.0362815	0.221946	0.765751
NL_vir006651	k__Bacteria|p__Proteobacteria|c__Betaproteobacteria|o__Burkholderiales	0.0362815	0.221946	0.0634375	0.244775	NA	NA	NA	NA	0.0362815	0.221946	0.765751
MGV-GENOME-0272770	k__Bacteria|p__Firmicutes|c__Clostridia|o__Clostridiales|f__Clostridiaceae|g__Hungatella	-0.0307816	0.300143	NA	NA	0.180543	0.00175214	0.0965485	0.039533	0.0748793	0.222095	0.765751
MGV-GENOME-0272770	k__Bacteria|p__Firmicutes|c__Clostridia|o__Clostridiales|f__Clostridiaceae|g__Hungatella|s__Hungatella_hathewayi	-0.0307816	0.300143	NA	NA	0.180543	0.00175214	0.0965485	0.039533	0.0748793	0.222095	0.765751
MGV-GENOME-0272770	k__Bacteria|p__Firmicutes|c__Negativicutes|o__Veillonellales|f__Veillonellaceae|g__Dialister	-0.00599977	0.839987	NA	NA	0.0853837	0.141442	0.0786704	0.0937228	0.0400635	0.222116	0.765751
MGV-GENOME-0308888	k__Bacteria|p__Bacteroidetes|c__Bacteroidia|o__Bacteroidales|f__Tannerellaceae|g__Parabacteroides|s__Parabacteroides_goldsteinii	-0.0284377	0.338467	-0.0602623	0.269243	-0.000676207	0.990726	-0.0490081	0.296888	-0.0290077	0.221883	0.765751
uvig_166271	k__Archaea|p__Euryarchaeota|c__Methanobacteria|o__Methanobacteriales|f__Methanobacteriaceae|g__Methanobrevibacter|s__Methanobrevibacter_smithii	-0.031266	0.292597	-0.0879442	0.106533	NA	NA	-0.0292597	0.533582	-0.0307032	0.221719	0.765751
uvig_166271	k__Bacteria|p__Actinobacteria|c__Actinobacteria|o__Actinomycetales|f__Actinomycetaceae|g__Actinomyces|s__Actinomyces_odontolyticus	0.019669	0.507986	0.0646037	0.23619	NA	NA	0.0656987	0.161796	0.0343121	0.221769	0.765751
MGV-GENOME-0163922	k__Bacteria|p__Proteobacteria|c__Gammaproteobacteria|o__Enterobacterales|f__Enterobacteriaceae|g__Klebsiella|s__Klebsiella_variicola	-0.0253354	0.393803	NA	NA	NA	NA	-0.044488	0.34373	-0.0308402	0.221882	0.765751
MGV-GENOME-0109615	k__Archaea|p__Euryarchaeota|c__Methanobacteria|o__Methanobacteriales|f__Methanobacteriaceae|g__Methanobrevibacter|s__Methanobrevibacter_smithii	0.0401558	0.17641	NA	NA	0.0212326	0.715088	0.00523219	0.911378	0.0286222	0.221713	0.765751
uvig_540612	k__Bacteria|p__Firmicutes|c__Clostridia|o__Clostridiales|f__Ruminococcaceae|g__Ruminococcus|s__Ruminococcus_bromii	0.0150933	0.611482	-0.0519831	0.34069	0.0256463	0.659259	0.0667319	0.155285	0.030033	0.221744	0.765751
MGV-GENOME-4408934	k__Bacteria|p__Bacteroidetes|c__Bacteroidia|o__Bacteroidales|f__Bacteroidaceae|g__Bacteroides|s__Bacteroides_faecis_CAG_32	0.0782113	0.00838756	NA	NA	0.103014	0.075807	-0.0316547	0.50061	0.0499673	0.221998	0.765751
MGV-GENOME-4408934	k__Bacteria|p__Bacteroidetes|c__Bacteroidia|o__Bacteroidales|f__Barnesiellaceae|g__Coprobacter	0.0715484	0.015914	NA	NA	-0.0380673	0.512713	0.0608358	0.195216	0.0425314	0.221951	0.765751
MGV-GENOME-0289925	k__Bacteria|p__Firmicutes|c__Clostridia|o__Clostridiales|f__Clostridiaceae|g__Clostridium|s__Clostridium_sp_CAG_242	-0.0257099	0.386846	0.0225209	0.679929	-0.0620128	0.285956	NA	NA	-0.033661	0.222013	0.765751
MGV-GENOME-0287672	k__Bacteria|p__Proteobacteria|c__Deltaproteobacteria	-0.0185954	0.531421	-0.00510815	0.925455	NA	NA	-0.0717066	0.126683	-0.0363383	0.222048	0.765751
MGV-GENOME-0287672	k__Bacteria|p__Proteobacteria|c__Deltaproteobacteria|o__Desulfovibrionales	-0.0185954	0.531421	-0.00510815	0.925455	NA	NA	-0.0717066	0.126683	-0.0363383	0.222048	0.765751
MGV-GENOME-0287672	k__Bacteria|p__Proteobacteria|c__Deltaproteobacteria|o__Desulfovibrionales|f__Desulfovibrionaceae	-0.0185954	0.531421	-0.00510815	0.925455	NA	NA	-0.0717066	0.126683	-0.0363383	0.222048	0.765751
MGV-GENOME-0248858	k__Bacteria|p__Verrucomicrobia	-0.0766505	0.00978625	-0.104521	0.0548908	NA	NA	0.000918615	0.98441	-0.0464374	0.222176	0.765751
MGV-GENOME-0248858	k__Bacteria|p__Verrucomicrobia|c__Verrucomicrobiae	-0.0766505	0.00978625	-0.104521	0.0548908	NA	NA	0.000918615	0.98441	-0.0464374	0.222176	0.765751
MGV-GENOME-0248858	k__Bacteria|p__Verrucomicrobia|c__Verrucomicrobiae|o__Verrucomicrobiales	-0.0766505	0.00978625	-0.104521	0.0548908	NA	NA	0.000918615	0.98441	-0.0464374	0.222176	0.765751
MGV-GENOME-0248858	k__Bacteria|p__Verrucomicrobia|c__Verrucomicrobiae|o__Verrucomicrobiales|f__Akkermansiaceae	-0.0766505	0.00978625	-0.104521	0.0548908	NA	NA	0.000918615	0.98441	-0.0464374	0.222176	0.765751
MGV-GENOME-0248858	k__Bacteria|p__Verrucomicrobia|c__Verrucomicrobiae|o__Verrucomicrobiales|f__Akkermansiaceae|g__Akkermansia	-0.0766505	0.00978625	-0.104521	0.0548908	NA	NA	0.000918615	0.98441	-0.0464374	0.222176	0.765751
MGV-GENOME-0248858	k__Bacteria|p__Verrucomicrobia|c__Verrucomicrobiae|o__Verrucomicrobiales|f__Akkermansiaceae|g__Akkermansia|s__Akkermansia_muciniphila	-0.0764529	0.00997729	-0.104521	0.0548908	NA	NA	0.000918615	0.98441	-0.0463484	0.222102	0.765751
MGV-GENOME-0244886	k__Bacteria|p__Bacteroidetes|c__Bacteroidia|o__Bacteroidales|f__Tannerellaceae|g__Parabacteroides|s__Parabacteroides_goldsteinii	-0.00662035	0.823695	0.022137	0.685091	0.0678285	0.243079	0.0942966	0.0443926	0.0411121	0.222278	0.765953
SRS415869_NODE_11_length_123658_cov_86.751276	k__Bacteria|p__Actinobacteria|c__Coriobacteriia|o__Coriobacteriales|f__Coriobacteriaceae|g__Enorma|s__[Collinsella]_massiliensis	-0.0479815	0.106173	0.0489584	0.369563	0.00140876	0.98068	NA	NA	-0.0361659	0.222259	0.765953
uvig_205988	k__Bacteria|p__Bacteroidetes|c__Bacteroidia|o__Bacteroidales|f__Odoribacteraceae|g__Odoribacter|s__Odoribacter_splanchnicus	0.00625553	0.833264	0.00422045	0.938381	0.0381142	0.512194	0.0839263	0.073705	0.0341379	0.222301	0.765959
MGV-GENOME-0359371	k__Bacteria|p__Bacteroidetes|c__Bacteroidia|o__Bacteroidales|f__Bacteroidaceae|g__Bacteroides|s__Bacteroides_ovatus	0.0362992	0.22172	-0.0344706	0.527665	0.0175263	0.763184	NA	NA	0.0324134	0.222332	0.765962
OLXK01000549.1	k__Bacteria|p__Synergistetes|c__Synergistia|o__Synergistales|f__Synergistaceae|g__Cloacibacillus	-0.0321371	0.279351	0.00159788	0.976651	-0.0328912	0.571695	NA	NA	-0.0323043	0.222346	0.765962
NL_vir006651	k__Bacteria|p__Firmicutes|c__Bacilli|o__Lactobacillales|f__Enterococcaceae|g__Enterococcus|s__Enterococcus_faecium	-0.0362277	0.222632	NA	NA	NA	NA	NA	NA	-0.0362277	0.222632	0.766059
Han_2018_ERR1398212_NODE_689_length_32728_cov_10.495210	k__Bacteria|p__Bacteroidetes|c__Bacteroidia|o__Bacteroidales|f__Prevotellaceae|g__Prevotella|s__Prevotella_sp_CAG_873	-0.0362277	0.222632	NA	NA	NA	NA	NA	NA	-0.0362277	0.222632	0.766059
MGV-GENOME-0244886	k__Bacteria|p__Bacteroidetes|c__Bacteroidia|o__Bacteroidales|f__Bacteroidaceae|g__Bacteroides|s__Bacteroides_clarus	0.0134525	0.650742	0.00288445	0.957864	0.137376	0.0176555	0.0220098	0.639605	0.0477449	0.222482	0.766059
SRS415869_NODE_11_length_123658_cov_86.751276	k__Bacteria|p__Firmicutes|c__Clostridia|o__Clostridiales|f__Ruminococcaceae|g__Ruminococcaceae_unclassified|s__Clostridium_leptum	-0.0242818	0.413775	-0.0245296	0.653167	-0.0733738	0.206586	NA	NA	-0.0360678	0.222837	0.766059
Manrique_Person1_NODE_54_length_54658_cov_29.442924	k__Bacteria|p__Firmicutes|c__Bacilli|o__Lactobacillales|f__Lactobacillaceae|g__Lactobacillus|s__Lactobacillus_curvatus	-0.0362125	0.222827	NA	NA	NA	NA	NA	NA	-0.0362125	0.222827	0.766059
MGV-GENOME-0281541	k__Bacteria|p__Firmicutes|c__Clostridia|o__Clostridiales|f__Lachnospiraceae|g__Roseburia|s__Roseburia_faecis	0.0378782	0.202253	-0.0193914	0.722426	NA	NA	0.0139482	0.766679	0.0309834	0.222716	0.766059
MGV-GENOME-0281541	k__Bacteria|p__Firmicutes|c__Clostridia|o__Clostridiales|f__Lachnospiraceae|g__Roseburia|s__Roseburia_intestinalis	0.0293026	0.323976	-0.0169958	0.75555	NA	NA	0.0339492	0.470063	0.0306382	0.222706	0.766059
MGV-GENOME-0359371	k__Bacteria|p__Firmicutes|c__Clostridia|o__Clostridiales|f__Ruminococcaceae|g__Anaeromassilibacillus	0.0377659	0.203595	-0.0244795	0.653828	0.0130573	0.822394	NA	NA	0.0326038	0.222548	0.766059
MGV-GENOME-0359371	k__Bacteria|p__Proteobacteria|c__Betaproteobacteria|o__Burkholderiales|f__Sutterellaceae|g__Sutterella	0.0327935	0.269643	0.0234544	0.667439	0.0303119	0.602237	NA	NA	0.0322917	0.222525	0.766059
MGV-GENOME-0359371	k__Bacteria|p__Proteobacteria|c__Betaproteobacteria|o__Burkholderiales|f__Sutterellaceae|g__Sutterella|s__Sutterella_parvirubra	0.0327935	0.269643	0.0234544	0.667439	0.0303119	0.602237	NA	NA	0.0322917	0.222525	0.766059
MGV-GENOME-0374715	k__Bacteria|p__Firmicutes|c__Bacilli|o__Bacillales|f__Bacillales_unclassified|g__Gemella|s__Gemella_asaccharolytica	0.0362108	0.222848	NA	NA	NA	NA	NA	NA	0.0362108	0.222848	0.766059
MGV-GENOME-0321287	k__Bacteria|p__Firmicutes|c__Firmicutes_unclassified|o__Firmicutes_unclassified|f__Firmicutes_unclassified|g__Firmicutes_unclassified|s__Firmicutes_bacterium_CAG_424	-0.0372744	0.209545	NA	NA	-0.0144058	0.804405	NA	NA	-0.0325135	0.222682	0.766059
NL_vir036031	k__Bacteria|p__Firmicutes|c__Clostridia|o__Clostridiales|f__Ruminococcaceae|g__Agathobaculum	-0.0444399	0.134587	0.0489386	0.369757	-0.0492599	0.396829	0.0099481	0.832402	-0.0310999	0.222722	0.766059
NL_vir036031	k__Bacteria|p__Firmicutes|c__Clostridia|o__Clostridiales|f__Ruminococcaceae|g__Agathobaculum|s__Agathobaculum_butyriciproducens	-0.0444399	0.134587	0.0489386	0.369757	-0.0492599	0.396829	0.0099481	0.832402	-0.0310999	0.222722	0.766059
NL_vir026707	k__Bacteria|p__Firmicutes|c__Clostridia|o__Clostridiales|f__Ruminococcaceae|g__Harryflintia	0.0469011	0.114287	NA	NA	NA	NA	0.00384161	0.93487	0.0335139	0.222818	0.766059
NL_vir026707	k__Bacteria|p__Firmicutes|c__Clostridia|o__Clostridiales|f__Ruminococcaceae|g__Harryflintia|s__Harryflintia_acetispora	0.0469011	0.114287	NA	NA	NA	NA	0.00384161	0.93487	0.0335139	0.222818	0.766059
uvig_203034	k__Bacteria|p__Firmicutes|c__Erysipelotrichia|o__Erysipelotrichales|f__Erysipelotrichaceae|g__Coprobacillus	-0.0257338	0.386406	0.030787	0.572721	-0.0614218	0.290582	NA	NA	-0.0335251	0.222779	0.766059
uvig_203034	k__Bacteria|p__Firmicutes|c__Erysipelotrichia|o__Erysipelotrichales|f__Erysipelotrichaceae|g__Coprobacillus|s__Coprobacillus_cateniformis	-0.0257338	0.386406	0.030787	0.572721	-0.0614218	0.290582	NA	NA	-0.0335251	0.222779	0.766059
MGV-GENOME-0279285	k__Bacteria|p__Actinobacteria|c__Actinobacteria|o__Propionibacteriales|f__Propionibacteriaceae|g__Propionibacterium|s__Propionibacterium_acidifaciens	0.0362254	0.222662	NA	NA	NA	NA	NA	NA	0.0362254	0.222662	0.766059
MGV-GENOME-0328053	k__Bacteria|p__Actinobacteria|c__Actinobacteria|o__Propionibacteriales|f__Propionibacteriaceae|g__Cutibacterium	0.036222	0.222706	NA	NA	NA	NA	NA	NA	0.036222	0.222706	0.766059
MGV-GENOME-0328053	k__Bacteria|p__Actinobacteria|c__Actinobacteria|o__Propionibacteriales|f__Propionibacteriaceae|g__Cutibacterium|s__Cutibacterium_acnes	0.036222	0.222706	NA	NA	NA	NA	NA	NA	0.036222	0.222706	0.766059
MGV-GENOME-0138828	k__Bacteria|p__Actinobacteria|c__Actinobacteria|o__Bifidobacteriales|f__Bifidobacteriaceae|g__Bifidobacterium|s__Bifidobacterium_gallinarum	NA	NA	NA	NA	NA	NA	-0.0572637	0.2228	-0.0572637	0.2228	0.766059
MGV-GENOME-0305083	k__Bacteria|p__Firmicutes|c__Firmicutes_unclassified|o__Firmicutes_unclassified|f__Firmicutes_unclassified|g__Firmicutes_unclassified|s__Firmicutes_bacterium_CAG_555	-0.0362017	0.222965	-0.052983	0.331471	NA	NA	NA	NA	-0.0362017	0.222965	0.766386
uvig_192395	k__Bacteria|p__Firmicutes|c__Clostridia|o__Clostridiales|f__Clostridiaceae|g__Clostridium|s__Clostridium_sp_CAG_413	0.036193	0.223076	0.120714	0.0264735	NA	NA	NA	NA	0.036193	0.223076	0.766546
SRS415869_NODE_11_length_123658_cov_86.751276	k__Bacteria|p__Firmicutes|c__Clostridia|o__Clostridiales|f__Clostridiales_unclassified	0.0408255	0.169299	-0.0701801	0.198076	0.00626436	0.914245	NA	NA	0.0333619	0.22305	0.766546
NL_vir053139	k__Bacteria|p__Fusobacteria|c__Fusobacteriia|o__Fusobacteriales|f__Fusobacteriaceae|g__Fusobacterium|s__Fusobacterium_ulcerans	NA	NA	NA	NA	NA	NA	-0.0572311	0.223064	-0.0572311	0.223064	0.766546
ERS698742_NODE_4_length_57489_cov_840.739161	k__Bacteria|p__Bacteroidetes|c__Bacteroidia|o__Bacteroidales|f__Barnesiellaceae	0.123259	3.12877e-05	-0.0232986	0.669518	0.130804	0.0239302	-0.0477387	0.309592	0.0698174	0.223109	0.766583
uvig_166271	k__Bacteria|p__Firmicutes|c__Negativicutes|o__Veillonellales|f__Veillonellaceae|g__Veillonella|s__Veillonella_sp_T11011_6	0.0341611	0.250166	0.0493638	0.365608	NA	NA	0.0217772	0.643149	0.0306346	0.223156	0.766612
uvig_166271	k__Bacteria|p__Proteobacteria	-0.0168593	0.570441	-0.0465739	0.393359	NA	NA	-0.0837671	0.0742552	-0.0414796	0.223161	0.766612
MGV-GENOME-0312075	k__Bacteria|p__Firmicutes|c__Negativicutes|o__Selenomonadales|f__Selenomonadaceae|g__Mitsuokella|s__Mitsuokella_multacida	-0.00053197	0.985717	0.0197638	0.71732	0.122838	0.0340373	0.0475962	0.311039	0.0445592	0.223373	0.766643
OHGK01000149.1	k__Bacteria|p__Firmicutes|c__Clostridia|o__Clostridiales|f__Lachnospiraceae|g__Lachnoclostridium|s__Clostridium_aldenense	-0.0275655	0.353497	NA	NA	-0.0510406	0.379962	NA	NA	-0.0324869	0.223425	0.766643
uvig_192395	k__Bacteria|p__Firmicutes|c__Clostridia|o__Clostridiales|f__Lachnospiraceae|g__Blautia	-0.048409	0.103091	-0.0455857	0.403486	0.00184742	0.974665	NA	NA	-0.0362931	0.223506	0.766643
MGV-GENOME-0272770	k__Bacteria|p__Synergistetes|c__Synergistia|o__Synergistales|f__Synergistaceae|g__Cloacibacillus|s__Cloacibacillus_evryensis	0.0361522	0.223599	NA	NA	NA	NA	NA	NA	0.0361522	0.223599	0.766643
MGV-GENOME-0297536	k__Bacteria|p__Firmicutes|c__Clostridia|o__Clostridiales|f__Eubacteriaceae|g__Eubacterium|s__Eubacterium_callanderi	-0.0287394	0.333365	NA	NA	NA	NA	-0.035235	0.453404	-0.0306029	0.223263	0.766643
Han_2018_ERR1398212_NODE_689_length_32728_cov_10.495210	k__Bacteria|p__Firmicutes|c__Clostridia|o__Clostridiales|f__Clostridiales_unclassified|g__Clostridiales_unclassified|s__Clostridiales_bacterium_CHKCI006	-0.0242887	0.413642	NA	NA	NA	NA	-0.0471333	0.315774	-0.0308847	0.223363	0.766643
MGV-GENOME-0163922	k__Bacteria|p__Bacteroidetes|c__Bacteroidia|o__Bacteroidales|f__Bacteroidaceae|g__Bacteroides|s__Bacteroides_faecis	-0.022633	0.446204	-0.0553234	0.310527	NA	NA	-0.0524084	0.264593	-0.0313689	0.22354	0.766643
MGV-GENOME-0138828	k__Bacteria|p__Firmicutes|c__Bacilli|o__Lactobacillales|f__Lactobacillaceae|g__Lactobacillus	-0.0303476	0.307011	-0.0135485	0.803999	0.0149596	0.797046	-0.0973452	0.037925	-0.040281	0.223598	0.766643
MGV-GENOME-0109615	k__Bacteria|p__Actinobacteria|c__Coriobacteriia|o__Coriobacteriales	-0.0374611	0.20727	NA	NA	-0.0214007	0.712931	-0.00988104	0.833515	-0.0282563	0.223601	0.766643
SRS415869_NODE_11_length_123658_cov_86.751276	k__Bacteria|p__Firmicutes|c__Clostridia|o__Clostridiales|f__Lachnospiraceae|g__Lachnoclostridium|s__Lachnoclostridium_sp_An138	-0.053676	0.0706624	-0.0408063	0.454613	0.00431238	0.940906	NA	NA	-0.0386269	0.22325	0.766643
MGV-GENOME-0351725	k__Bacteria|p__Firmicutes|c__Clostridia|o__Clostridiales|f__Lachnospiraceae|g__Lachnoclostridium|s__Clostridium_symbiosum	-0.0361635	0.223454	-0.0599252	0.271935	NA	NA	NA	NA	-0.0361635	0.223454	0.766643
MGV-GENOME-0351725	k__Bacteria|p__Firmicutes|c__Negativicutes|o__Acidaminococcales|f__Acidaminococcaceae|g__Phascolarctobacterium|s__Phascolarctobacterium_succinatutens	0.0361595	0.223505	0.0894937	0.100482	NA	NA	NA	NA	0.0361595	0.223505	0.766643
uvig_191910	k__Bacteria|p__Actinobacteria|c__Actinobacteria|o__Actinomycetales|f__Actinomycetaceae|g__Actinomyces|s__Actinomyces_oris	-0.0203736	0.492903	-0.0731415	0.179756	-0.0117326	0.840157	-0.0627672	0.181384	-0.029629	0.223386	0.766643
uvig_191910	k__Bacteria|p__Actinobacteria|c__Coriobacteriia|o__Coriobacteriales|f__Coriobacteriaceae|g__Collinsella	0.0333782	0.261193	-0.0211217	0.698814	-0.0140388	0.809292	0.0589849	0.20918	0.0315993	0.223508	0.766643
MGV-GENOME-4408934	k__Bacteria|p__Firmicutes|c__Negativicutes|o__Veillonellales	0.0380494	0.20022	NA	NA	0.0204612	0.725012	0.00924442	0.8441	0.028294	0.223583	0.766643
MGV-GENOME-4408934	k__Bacteria|p__Firmicutes|c__Negativicutes|o__Veillonellales|f__Veillonellaceae	0.0380494	0.20022	NA	NA	0.0204612	0.725012	0.00924442	0.8441	0.028294	0.223583	0.766643
NL_vir018760	k__Bacteria|p__Actinobacteria|c__Actinobacteria|o__Actinomycetales|f__Actinomycetaceae|g__Actinomyces|s__Actinomyces_johnsonii	-0.0305841	0.303255	NA	NA	NA	NA	-0.0305474	0.515719	-0.0305832	0.22353	0.766643
uvig_384903	k__Bacteria|p__Actinobacteria|c__Actinobacteria|o__Bifidobacteriales|f__Bifidobacteriaceae|g__Bifidobacterium|s__Bifidobacterium_dentium	-0.0181017	0.542379	-0.0163089	0.765135	-0.0176487	0.761579	-0.0640925	0.172321	-0.0296401	0.223248	0.766643
ERS698742_NODE_4_length_57489_cov_840.739161	k__Bacteria|p__Bacteroidetes|c__Bacteroidia|o__Bacteroidales|f__Prevotellaceae|g__Prevotella|s__Prevotella_sp_CAG_5226	0.0202841	0.494807	NA	NA	0.139961	0.0156118	NA	NA	0.0693363	0.223298	0.766643
ERS698742_NODE_4_length_57489_cov_840.739161	k__Bacteria|p__Firmicutes|c__Bacilli|o__Lactobacillales|f__Streptococcaceae|g__Streptococcus|s__Streptococcus_salivarius	-0.0348243	0.241083	0.0809262	0.137614	0.0145179	0.802914	-0.0539801	0.250512	-0.0310886	0.223526	0.766643
MGV-GENOME-4408934	k__Bacteria|p__Firmicutes|c__Clostridia|o__Clostridiales|f__Ruminococcaceae|g__Ruminococcaceae_unclassified|s__Ruminococcaceae_bacterium_D5	-0.0233176	0.432568	NA	NA	-0.0833784	0.151063	NA	NA	-0.039348	0.223658	0.766764
MGV-GENOME-0312075	k__Bacteria|p__Firmicutes|c__Clostridia|o__Clostridiales|f__Clostridiales_Family_XIII_Incertae_Sedis|g__Clostridiales_Family_XIII_Incertae_Sedis_unclassified|s__Eubacterium_brachy	0.0361293	0.223892	NA	NA	NA	NA	NA	NA	0.0361293	0.223892	0.766911
uvig_192395	k__Bacteria|p__Firmicutes|c__Bacilli|o__Lactobacillales|f__Leuconostocaceae|g__Leuconostoc|s__Leuconostoc_pseudomesenteroides	-0.0288749	0.331091	NA	NA	-0.0450416	0.438538	NA	NA	-0.0322383	0.224155	0.766911
uvig_192395	k__Bacteria|p__Firmicutes|c__Erysipelotrichia|o__Erysipelotrichales|f__Erysipelotrichaceae|g__Absiella	-0.0271219	0.3613	NA	NA	-0.0529566	0.362311	NA	NA	-0.0325636	0.223967	0.766911
uvig_192395	k__Bacteria|p__Firmicutes|c__Erysipelotrichia|o__Erysipelotrichales|f__Erysipelotrichaceae|g__Absiella|s__Absiella_dolichum	-0.0271219	0.3613	NA	NA	-0.0529566	0.362311	NA	NA	-0.0325636	0.223967	0.766911
uvig_192395	k__Eukaryota|p__Eukaryota_unclassified	0.0360331	0.225129	-0.0512557	0.347499	NA	NA	NA	NA	0.0360331	0.225129	0.766911
uvig_192395	k__Eukaryota|p__Eukaryota_unclassified|c__Eukaryota_unclassified	0.0360331	0.225129	-0.0512557	0.347499	NA	NA	NA	NA	0.0360331	0.225129	0.766911
uvig_192395	k__Eukaryota|p__Eukaryota_unclassified|c__Eukaryota_unclassified|o__Eukaryota_unclassified	0.0360331	0.225129	-0.0512557	0.347499	NA	NA	NA	NA	0.0360331	0.225129	0.766911
uvig_192395	k__Eukaryota|p__Eukaryota_unclassified|c__Eukaryota_unclassified|o__Eukaryota_unclassified|f__Eukaryota_unclassified	0.0360331	0.225129	-0.0512557	0.347499	NA	NA	NA	NA	0.0360331	0.225129	0.766911
uvig_192395	k__Eukaryota|p__Eukaryota_unclassified|c__Eukaryota_unclassified|o__Eukaryota_unclassified|f__Eukaryota_unclassified|g__Blastocystis	0.0360331	0.225129	-0.0512557	0.347499	NA	NA	NA	NA	0.0360331	0.225129	0.766911
uvig_192395	k__Eukaryota|p__Eukaryota_unclassified|c__Eukaryota_unclassified|o__Eukaryota_unclassified|f__Eukaryota_unclassified|g__Blastocystis|s__Blastocystis_sp_subtype_1	0.0360331	0.225129	-0.0512557	0.347499	NA	NA	NA	NA	0.0360331	0.225129	0.766911
MGV-GENOME-0278294	k__Bacteria|p__Bacteroidetes|c__Bacteroidia|o__Bacteroidales|f__Barnesiellaceae|g__Barnesiella	0.019198	0.518201	-0.0302031	0.580027	NA	NA	0.0671426	0.152753	0.034646	0.224055	0.766911
MGV-GENOME-0278294	k__Bacteria|p__Bacteroidetes|c__Bacteroidia|o__Bacteroidales|f__Prevotellaceae|g__Paraprevotella|s__Paraprevotella_clara	0.0292503	0.32484	-0.0240709	0.65924	NA	NA	0.0335995	0.47465	0.030501	0.224784	0.766911
MGV-GENOME-0278294	k__Bacteria|p__Firmicutes|c__Clostridia|o__Clostridiales|f__Ruminococcaceae|g__Pseudoflavonifractor	-0.0320341	0.280896	0.0102783	0.850666	NA	NA	-0.0264533	0.573561	-0.0304511	0.225553	0.766911
uvig_425355	k__Bacteria|p__Actinobacteria|c__Actinobacteria|o__Actinomycetales|f__Actinomycetaceae|g__Actinomyces|s__Actinomyces_graevenitzii	0.000695227	0.981334	NA	NA	0.20758	0.000308924	0.0375376	0.424416	0.0757175	0.2248	0.766911
OLSK01002610.1	k__Bacteria|p__Firmicutes|c__Clostridia|o__Clostridiales|f__Eubacteriaceae|g__Eubacterium|s__Eubacterium_sp_CAG_38	-0.0260784	0.380076	NA	NA	-0.0868255	0.134819	-0.00854387	0.85578	-0.032859	0.224957	0.766911
OLSK01002610.1	k__Bacteria|p__Firmicutes|c__Clostridia|o__Clostridiales|f__Ruminococcaceae|g__Ruminococcus|s__Ruminococcus_sp_CAG_403	-0.0553384	0.0623622	NA	NA	0.00496708	0.931955	NA	NA	-0.0393212	0.224435	0.766911
MGV-GENOME-0308888	k__Bacteria|p__Firmicutes|c__Clostridia|o__Clostridiales|f__Clostridiales_unclassified|g__Lawsonibacter	0.0300413	0.311922	0.00105031	0.984651	0.016756	0.773303	0.0303886	0.517905	0.028046	0.224262	0.766911
MGV-GENOME-0308888	k__Bacteria|p__Firmicutes|c__Clostridia|o__Clostridiales|f__Clostridiales_unclassified|g__Lawsonibacter|s__Lawsonibacter_asaccharolyticus	0.0300413	0.311922	0.00105031	0.984651	0.016756	0.773303	0.0303886	0.517905	0.028046	0.224262	0.766911
MGV-GENOME-0297536	k__Bacteria|p__Actinobacteria|c__Actinobacteria	-0.0580649	0.0505022	0.0700155	0.199133	0.0268631	0.644179	-0.0347426	0.459744	-0.0346003	0.224757	0.766911
MGV-GENOME-0297536	k__Bacteria|p__Actinobacteria|c__Coriobacteriia|o__Eggerthellales	0.0510194	0.0857862	0.050188	0.357647	-0.0277029	0.633855	0.0464636	0.322707	0.0342049	0.225855	0.766911
MGV-GENOME-0297536	k__Bacteria|p__Actinobacteria|c__Coriobacteriia|o__Eggerthellales|f__Eggerthellaceae	0.0510194	0.0857862	0.050188	0.357647	-0.0277029	0.633855	0.0464636	0.322707	0.0342049	0.225855	0.766911
MGV-GENOME-0310879	k__Bacteria|p__Actinobacteria|c__Actinobacteria|o__Bifidobacteriales|f__Bifidobacteriaceae|g__Bifidobacterium|s__Bifidobacterium_angulatum	0.0220992	0.457005	0.00674316	0.9017	0.0959127	0.0984196	NA	NA	0.0446933	0.225682	0.766911
OMFQ01000250.1	k__Bacteria|p__Actinobacteria|c__Coriobacteriia|o__Coriobacteriales|f__Coriobacteriaceae|g__Enorma	0.0246491	0.406746	0.00747799	0.891052	-0.00843939	0.88465	0.112749	0.0161252	0.044008	0.224956	0.766911
OMFQ01000250.1	k__Bacteria|p__Bacteroidetes|c__Bacteroidia|o__Bacteroidales|f__Prevotellaceae|g__Prevotella|s__Prevotella_sp_CAG_891	-0.0359969	0.225595	NA	NA	NA	NA	NA	NA	-0.0359969	0.225595	0.766911
OMFQ01000250.1	k__Bacteria|p__Firmicutes|c__Clostridia|o__Clostridiales|f__Christensenellaceae	0.00456857	0.877811	-0.0393785	0.470564	0.0234324	0.687051	0.118843	0.01118	0.0448251	0.224777	0.766911
OMFQ01000250.1	k__Bacteria|p__Firmicutes|c__Clostridia|o__Clostridiales|f__Christensenellaceae|g__Christensenella	0.00456857	0.877811	-0.0393785	0.470564	0.0234324	0.687051	0.118843	0.01118	0.0448251	0.224777	0.766911
OMFQ01000250.1	k__Bacteria|p__Firmicutes|c__Clostridia|o__Clostridiales|f__Christensenellaceae|g__Christensenella|s__Christensenella_minuta	0.00456857	0.877811	-0.0393785	0.470564	0.0234324	0.687051	0.118843	0.01118	0.0448251	0.224777	0.766911
MGV-GENOME-0163922	k__Bacteria|p__Firmicutes|c__Tissierellia|o__Tissierellales|f__Peptoniphilaceae|g__Anaerococcus	-0.0268081	0.366885	NA	NA	NA	NA	-0.0395697	0.399755	-0.0304638	0.225798	0.766911
MGV-GENOME-0244886	k__Bacteria|p__Bacteroidetes	-0.0725411	0.0145086	-0.0135488	0.803995	0.0158811	0.784841	-0.0111802	0.81201	-0.0363722	0.225802	0.766911
MGV-GENOME-0244886	k__Bacteria|p__Bacteroidetes|c__Bacteroidia	-0.0725411	0.0145086	-0.0135488	0.803995	0.0158811	0.784841	-0.0111802	0.81201	-0.0363722	0.225802	0.766911
MGV-GENOME-0244886	k__Bacteria|p__Bacteroidetes|c__Bacteroidia|o__Bacteroidales	-0.0725411	0.0145086	-0.0135488	0.803995	0.0158811	0.784841	-0.0111802	0.81201	-0.0363722	0.225802	0.766911
MGV-GENOME-0244886	k__Bacteria|p__Firmicutes|c__Clostridia|o__Clostridiales|f__Ruminococcaceae|g__Ruminococcus|s__Ruminococcus_sp_CAG_563	-0.0359693	0.225951	NA	NA	NA	NA	NA	NA	-0.0359693	0.225951	0.766911
MGV-GENOME-0244886	k__Bacteria|p__Proteobacteria|c__Betaproteobacteria|o__Burkholderiales|f__Sutterellaceae|g__Sutterella	0.00884314	0.766008	-0.0512665	0.347397	0.023071	0.691629	0.092992	0.0474313	0.0360521	0.225764	0.766911
MGV-GENOME-0244886	k__Bacteria|p__Proteobacteria|c__Betaproteobacteria|o__Burkholderiales|f__Sutterellaceae|g__Sutterella|s__Sutterella_parvirubra	0.00884314	0.766008	-0.0512665	0.347397	0.023071	0.691629	0.092992	0.0474313	0.0360521	0.225764	0.766911
uvig_205988	k__Bacteria|p__Bacteroidetes|c__Bacteroidia|o__Bacteroidales|f__Tannerellaceae|g__Parabacteroides|s__Parabacteroides_goldsteinii	0.0569284	0.0551938	0.0467947	0.391117	-0.031038	0.593566	0.179517	0.000118114	0.0718548	0.224019	0.766911
uvig_205988	k__Bacteria|p__Firmicutes|c__Bacilli|o__Lactobacillales|f__Leuconostocaceae|g__Weissella	-0.0359684	0.225963	NA	NA	NA	NA	NA	NA	-0.0359684	0.225963	0.766911
MGV-GENOME-0337028	k__Bacteria|p__Firmicutes|c__Clostridia|o__Clostridiales|f__Eubacteriaceae|g__Eubacterium|s__Eubacterium_sp_CAG_251	-0.0423788	0.153638	-0.0421399	0.439993	NA	NA	-0.0071419	0.879246	-0.0318656	0.225855	0.766911
MGV-GENOME-0138828	k__Bacteria|p__Firmicutes|c__Bacilli|o__Lactobacillales|f__Enterococcaceae	-0.0157621	0.595786	0.0483748	0.375303	-0.0364387	0.530925	-0.0546182	0.244947	-0.0286562	0.224482	0.766911
MGV-GENOME-0138828	k__Bacteria|p__Firmicutes|c__Bacilli|o__Lactobacillales|f__Lactobacillaceae|g__Lactobacillus|s__Lactobacillus_fermentum	-0.0299231	0.31383	NA	NA	-0.0301274	0.604451	-0.0218203	0.642492	-0.0280135	0.22466	0.766911
MGV-GENOME-0138828	k__Eukaryota|p__Eukaryota_unclassified	-0.0361011	0.224255	-0.0441233	0.418754	NA	NA	NA	NA	-0.0361011	0.224255	0.766911
MGV-GENOME-0138828	k__Eukaryota|p__Eukaryota_unclassified|c__Eukaryota_unclassified	-0.0361011	0.224255	-0.0441233	0.418754	NA	NA	NA	NA	-0.0361011	0.224255	0.766911
MGV-GENOME-0138828	k__Eukaryota|p__Eukaryota_unclassified|c__Eukaryota_unclassified|o__Eukaryota_unclassified	-0.0361011	0.224255	-0.0441233	0.418754	NA	NA	NA	NA	-0.0361011	0.224255	0.766911
MGV-GENOME-0138828	k__Eukaryota|p__Eukaryota_unclassified|c__Eukaryota_unclassified|o__Eukaryota_unclassified|f__Eukaryota_unclassified	-0.0361011	0.224255	-0.0441233	0.418754	NA	NA	NA	NA	-0.0361011	0.224255	0.766911
MGV-GENOME-0138828	k__Eukaryota|p__Eukaryota_unclassified|c__Eukaryota_unclassified|o__Eukaryota_unclassified|f__Eukaryota_unclassified|g__Blastocystis	-0.0361011	0.224255	-0.0441233	0.418754	NA	NA	NA	NA	-0.0361011	0.224255	0.766911
MGV-GENOME-0138828	k__Eukaryota|p__Eukaryota_unclassified|c__Eukaryota_unclassified|o__Eukaryota_unclassified|f__Eukaryota_unclassified|g__Blastocystis|s__Blastocystis_sp_subtype_1	-0.0361011	0.224255	-0.0441233	0.418754	NA	NA	NA	NA	-0.0361011	0.224255	0.766911
MGV-GENOME-0109615	k__Bacteria|p__Firmicutes|c__Clostridia|o__Clostridiales|f__Christensenellaceae	-0.0347229	0.242456	NA	NA	-0.0795053	0.171039	0.00298976	0.94929	-0.0329865	0.225204	0.766911
MGV-GENOME-0109615	k__Bacteria|p__Firmicutes|c__Clostridia|o__Clostridiales|f__Christensenellaceae|g__Christensenella	-0.0347229	0.242456	NA	NA	-0.0795053	0.171039	0.00298976	0.94929	-0.0329865	0.225204	0.766911
MGV-GENOME-0109615	k__Bacteria|p__Firmicutes|c__Clostridia|o__Clostridiales|f__Christensenellaceae|g__Christensenella|s__Christensenella_minuta	-0.0347229	0.242456	NA	NA	-0.0795053	0.171039	0.00298976	0.94929	-0.0329865	0.225204	0.766911
MGV-GENOME-0109615	k__Bacteria|p__Firmicutes|c__Clostridia|o__Clostridiales|f__Lachnospiraceae|g__Blautia|s__Blautia_sp_An249	0.0166427	0.575404	NA	NA	NA	NA	0.0848917	0.0704374	0.0419764	0.224101	0.766911
MGV-GENOME-0109615	k__Bacteria|p__Firmicutes|c__Clostridia|o__Clostridiales|f__Peptostreptococcaceae|g__Peptostreptococcus	-0.0200947	0.498846	NA	NA	NA	NA	-0.0620416	0.186493	-0.0331027	0.225311	0.766911
MGV-GENOME-0371861	k__Bacteria|p__Actinobacteria|c__Actinobacteria|o__Bifidobacteriales|f__Bifidobacteriaceae|g__Bifidobacterium|s__Bifidobacterium_angulatum	0.0590156	0.0468378	0.174354	0.00128969	-0.005901	0.919201	NA	NA	0.0409554	0.225227	0.766911
MGV-GENOME-0371861	k__Bacteria|p__Firmicutes|c__Clostridia|o__Clostridiales|f__Lachnospiraceae|g__Dorea|s__Dorea_longicatena	0.0204284	0.491742	0.0879365	0.106564	0.127466	0.0277967	NA	NA	0.0619758	0.223842	0.766911
SRS415869_NODE_11_length_123658_cov_86.751276	k__Bacteria|p__Firmicutes|c__Bacilli|o__Lactobacillales|f__Lactobacillaceae	-0.0319653	0.281931	-0.0188401	0.730005	-0.032887	0.571744	NA	NA	-0.0321669	0.224318	0.766911
SRS415869_NODE_11_length_123658_cov_86.751276	k__Bacteria|p__Firmicutes|c__Clostridia|o__Clostridiales|f__Lachnospiraceae|g__Lachnoclostridium|s__Clostridium_bolteae	-0.0216802	0.465585	-0.0820068	0.13242	-0.101445	0.0803995	NA	NA	-0.0474496	0.225541	0.766911
MGV-GENOME-0281541	k__Bacteria|p__Firmicutes|c__Clostridia|o__Clostridiales|f__Ruminococcaceae|g__Ruminococcus|s__Ruminococcus_sp_CAG_488	-0.036093	0.224358	-0.0704875	0.196113	NA	NA	NA	NA	-0.036093	0.224358	0.766911
MGV-GENOME-0351725	k__Bacteria|p__Actinobacteria|c__Actinobacteria|o__Actinomycetales|f__Actinomycetaceae|g__Actinomyces|s__Actinomyces_sp_oral_taxon_448	0.0360136	0.22538	0.0139382	0.798481	NA	NA	NA	NA	0.0360136	0.22538	0.766911
MGV-GENOME-0351725	k__Bacteria|p__Bacteroidetes|c__Bacteroidia|o__Bacteroidales|f__Tannerellaceae|g__Parabacteroides|s__Parabacteroides_distasonis	0.0360486	0.224929	0.070382	0.196785	NA	NA	NA	NA	0.0360486	0.224929	0.766911
MGV-GENOME-0351725	k__Bacteria|p__Firmicutes|c__Clostridia|o__Clostridiales|f__Ruminococcaceae|g__Ruminococcus|s__Ruminococcus_bicirculans	0.0359938	0.225635	-0.0159604	0.770012	NA	NA	NA	NA	0.0359938	0.225635	0.766911
MGV-GENOME-0359371	k__Bacteria|p__Firmicutes|c__Bacilli|o__Lactobacillales|f__Leuconostocaceae|g__Leuconostoc|s__Leuconostoc_carnosum	-0.0285056	0.337314	NA	NA	-0.0465983	0.422862	NA	NA	-0.0322741	0.224121	0.766911
MGV-GENOME-0359371	k__Bacteria|p__Firmicutes|c__Clostridia|o__Clostridiales|f__Clostridiaceae|g__Lactonifactor	-0.0285056	0.337314	0.0188427	0.72997	-0.0465983	0.422862	NA	NA	-0.0322741	0.224121	0.766911
MGV-GENOME-0359371	k__Bacteria|p__Firmicutes|c__Clostridia|o__Clostridiales|f__Clostridiaceae|g__Lactonifactor|s__Lactonifactor_longoviformis	-0.0285056	0.337314	0.0188427	0.72997	-0.0465983	0.422862	NA	NA	-0.0322741	0.224121	0.766911
MGV-GENOME-0374715	k__Bacteria|p__Firmicutes|c__Firmicutes_unclassified|o__Firmicutes_unclassified|f__Firmicutes_unclassified|g__Firmicutes_unclassified|s__Firmicutes_bacterium_CAG_83	0.029589	0.319266	0.0938842	0.0848063	0.0416103	0.474241	NA	NA	0.032088	0.225726	0.766911
MGV-GENOME-0374715	k__Bacteria|p__Firmicutes|c__Negativicutes|o__Selenomonadales|f__Selenomonadaceae|g__Mitsuokella|s__Mitsuokella_jalaludinii	0.027143	0.360926	0.0744426	0.172116	0.0520366	0.370722	NA	NA	0.0323757	0.225947	0.766911
MGV-GENOME-4408934	k__Bacteria|p__Actinobacteria|c__Coriobacteriia|o__Coriobacteriales|f__Atopobiaceae|g__Atopobium|s__Atopobium_parvulum	-0.0161348	0.587121	NA	NA	-0.055206	0.342254	-0.0413243	0.379169	-0.028627	0.224328	0.766911
MGV-GENOME-4408934	k__Bacteria|p__Firmicutes|c__Clostridia|o__Clostridiales|f__Lachnospiraceae|g__Coprococcus	0.0445888	0.133284	NA	NA	0.0763863	0.188506	-0.0127848	0.785645	0.0348473	0.224909	0.766911
MGV-GENOME-0310268	k__Bacteria|p__Bacteroidetes|c__Bacteroidia|o__Bacteroidales|f__Odoribacteraceae|g__Butyricimonas|s__Butyricimonas_virosa	0.0360574	0.224816	0.0890235	0.102288	NA	NA	NA	NA	0.0360574	0.224816	0.766911
MGV-GENOME-0310268	k__Bacteria|p__Firmicutes|c__Clostridia|o__Clostridiales|f__Clostridiaceae|g__Clostridium	0.0360286	0.225186	0.0789036	0.147755	NA	NA	NA	NA	0.0360286	0.225186	0.766911
MGV-GENOME-0321287	k__Bacteria|p__Firmicutes|c__Bacilli|o__Lactobacillales|f__Enterococcaceae|g__Enterococcus|s__Enterococcus_faecalis	-0.0236329	0.42637	-0.0765323	0.160356	-0.0795053	0.171039	NA	NA	-0.0379312	0.223811	0.766911
MGV-GENOME-0321287	k__Bacteria|p__Firmicutes|c__Bacilli|o__Lactobacillales|f__Lactobacillaceae|g__Lactobacillus|s__Lactobacillus_plantarum	-0.0359945	0.225626	NA	NA	NA	NA	NA	NA	-0.0359945	0.225626	0.766911
MGV-GENOME-0321287	k__Bacteria|p__Firmicutes|c__Clostridia|o__Clostridiales|f__Peptostreptococcaceae|g__Peptostreptococcus|s__Peptostreptococcus_stomatis	-0.0359945	0.225626	NA	NA	NA	NA	NA	NA	-0.0359945	0.225626	0.766911
MGV-GENOME-0321287	k__Bacteria|p__Firmicutes|c__Clostridia|o__Clostridiales|f__Ruminococcaceae|g__Pseudoflavonifractor|s__Pseudoflavonifractor_capillosus	-0.0359945	0.225626	NA	NA	NA	NA	NA	NA	-0.0359945	0.225626	0.766911
MGV-GENOME-0288753	k__Bacteria|p__Bacteroidetes|c__Bacteroidia|o__Bacteroidales|f__Bacteroidaceae|g__Bacteroides|s__Bacteroides_massiliensis	0.0360785	0.224544	0.112086	0.0394436	NA	NA	NA	NA	0.0360785	0.224544	0.766911
MGV-GENOME-0288753	k__Bacteria|p__Synergistetes|c__Synergistia|o__Synergistales|f__Synergistaceae|g__Fretibacterium	0.0360934	0.224354	-0.00241254	0.964753	NA	NA	NA	NA	0.0360934	0.224354	0.766911
MGV-GENOME-0288753	k__Bacteria|p__Synergistetes|c__Synergistia|o__Synergistales|f__Synergistaceae|g__Fretibacterium|s__Fretibacterium_fastidiosum	0.0360934	0.224354	-0.00241254	0.964753	NA	NA	NA	NA	0.0360934	0.224354	0.766911
MGV-GENOME-0289925	k__Bacteria|p__Bacteroidetes|c__Bacteroidia|o__Bacteroidales|f__Bacteroidaceae|g__Bacteroides|s__Bacteroides_sp_OM08_11	0.0472836	0.11136	NA	NA	-0.00133824	0.981647	NA	NA	0.0357291	0.225394	0.766911
MGV-GENOME-0289925	k__Bacteria|p__Bacteroidetes|c__Bacteroidia|o__Bacteroidales|f__Bacteroidaceae|g__Bacteroides|s__Bacteroides_stercoris	0.054405	0.0669175	-0.098213	0.0713416	-0.00475645	0.934834	NA	NA	0.0388706	0.225071	0.766911
MGV-GENOME-0289925	k__Bacteria|p__Bacteroidetes|c__Bacteroidia|o__Bacteroidales|f__Rikenellaceae|g__Alistipes|s__Alistipes_onderdonkii	0.0337181	0.256365	0.0516674	0.343635	0.025916	0.655905	NA	NA	0.0321163	0.225096	0.766911
NL_vir036031	k__Bacteria|p__Actinobacteria|c__Actinobacteria|o__Bifidobacteriales|f__Bifidobacteriaceae|g__Bifidobacterium|s__Bifidobacterium_pseudocatenulatum	-0.0100481	0.735248	0.0949367	0.0813575	-0.0719414	0.21561	-0.04763	0.310696	-0.0307803	0.224984	0.766911
NL_vir036031	k__Bacteria|p__Firmicutes|c__Clostridia|o__Clostridiales|f__Lachnospiraceae|g__Dorea	0.0253544	0.393449	0.00286077	0.95821	0.00263509	0.96387	0.0560126	0.233089	0.0292669	0.224535	0.766911
NL_vir053139	k__Bacteria|p__Bacteroidetes|c__Bacteroidia|o__Bacteroidales|f__Rikenellaceae|g__Alistipes|s__Alistipes_inops	0.0587153	0.0479701	0.0695891	0.201889	-0.0309177	0.594999	0.194167	3.04489e-05	0.0772479	0.22465	0.766911
NL_vir053139	k__Bacteria|p__Firmicutes|c__Erysipelotrichia|o__Erysipelotrichales|f__Erysipelotrichaceae|g__Dielma	-0.0462709	0.11924	0.0280912	0.606806	-0.0547462	0.346295	0.0126737	0.787462	-0.0320571	0.225344	0.766911
NL_vir053139	k__Bacteria|p__Firmicutes|c__Erysipelotrichia|o__Erysipelotrichales|f__Erysipelotrichaceae|g__Dielma|s__Dielma_fastidiosa	-0.0462709	0.11924	0.0280912	0.606806	-0.0547462	0.346295	0.0126737	0.787462	-0.0320571	0.225344	0.766911
NL_vir018760	k__Bacteria|p__Firmicutes|c__Clostridia|o__Clostridiales|f__Clostridiaceae|g__Clostridium|s__Clostridium_sp_CAG_590	-0.0360994	0.224276	NA	NA	NA	NA	NA	NA	-0.0360994	0.224276	0.766911
NL_vir026707	k__Bacteria|p__Firmicutes|c__Clostridia|o__Clostridiales|f__Ruminococcaceae|g__Ruminococcus|s__Ruminococcus_sp_CAG_563	-0.0361225	0.223979	NA	NA	NA	NA	NA	NA	-0.0361225	0.223979	0.766911
MGV-GENOME-0287672	k__Bacteria|p__Firmicutes|c__Clostridia|o__Clostridiales|f__Lachnospiraceae|g__Eisenbergiella|s__Eisenbergiella_tayi	-0.0179214	0.546409	-0.0440162	0.419885	NA	NA	-0.0737163	0.116361	-0.0369221	0.22597	0.766911
NL_vir014968	k__Bacteria|p__Actinobacteria|c__Actinobacteria|o__Propionibacteriales|f__Propionibacteriaceae|g__Propionibacterium|s__Propionibacterium_acidifaciens	-0.0360529	0.224874	NA	NA	NA	NA	NA	NA	-0.0360529	0.224874	0.766911
NL_vir014968	k__Bacteria|p__Actinobacteria|c__Coriobacteriia	-0.0299354	0.313631	0.048309	0.375954	NA	NA	-0.032029	0.495557	-0.0305424	0.224149	0.766911
NL_vir014968	k__Bacteria|p__Proteobacteria|c__Gammaproteobacteria|o__Enterobacterales|f__Enterobacteriaceae|g__Citrobacter	-0.0360529	0.224874	NA	NA	NA	NA	NA	NA	-0.0360529	0.224874	0.766911
uvig_512347	k__Bacteria|p__Firmicutes|c__Clostridia|o__Clostridiales|f__Ruminococcaceae|g__Ruminococcus|s__Ruminococcus_callidus	0.0203987	0.492373	0.0301894	0.580199	0.124891	0.0311349	NA	NA	0.0604349	0.224699	0.766911
uvig_512347	k__Bacteria|p__Proteobacteria|c__Gammaproteobacteria|o__Enterobacterales|f__Enterobacteriaceae	0.0269506	0.364341	0.0376838	0.489888	0.0532395	0.359749	NA	NA	0.0324938	0.225327	0.766911
uvig_203034	k__Bacteria|p__Firmicutes|c__Negativicutes|o__Veillonellales|f__Veillonellaceae|g__Veillonella	0.0437068	0.141142	-0.0281965	0.605458	0.00177932	0.975599	NA	NA	0.0342526	0.225916	0.766911
uvig_384903	k__Bacteria|p__Bacteroidetes|c__Bacteroidia|o__Bacteroidales|f__Bacteroidaceae|g__Bacteroides|s__Bacteroides_sp_CAG_661	0.036	0.225555	NA	NA	NA	NA	NA	NA	0.036	0.225555	0.766911
ERS698742_NODE_4_length_57489_cov_840.739161	k__Bacteria|p__Firmicutes|c__Clostridia|o__Clostridiales|f__Lachnospiraceae|g__Blautia|s__Blautia_coccoides	-0.00339058	0.909157	-0.0510671	0.349278	0.145877	0.0116974	0.0461977	0.325487	0.0525736	0.225787	0.766911
MGV-GENOME-0279285	k__Bacteria|p__Proteobacteria|c__Betaproteobacteria|o__Burkholderiales|f__Sutterellaceae	0.0901256	0.00237245	0.00665733	0.902945	0.00183261	0.974869	-0.00481996	0.918335	0.0410699	0.225911	0.766911
MGV-GENOME-0248858	k__Archaea|p__Euryarchaeota|c__Methanobacteria|o__Methanobacteriales|f__Methanobacteriaceae|g__Methanosphaera	-0.0299604	0.313228	-0.0539127	0.323045	NA	NA	-0.0316547	0.50061	-0.0304533	0.225503	0.766911
NL_vir049144	k__Bacteria|p__Actinobacteria|c__Actinobacteria|o__Actinomycetales|f__Actinomycetaceae|g__Actinomyces	0.0254011	0.392578	0.0382252	0.483669	0.0686141	0.237652	0.0128852	0.784003	0.0295347	0.225714	0.766911
NL_vir049144	k__Bacteria|p__Firmicutes|c__Bacilli|o__Lactobacillales|f__Streptococcaceae|g__Streptococcus|s__Streptococcus_oralis	0.0480027	0.106019	0.0189932	0.727897	-0.0113635	0.845122	0.0185295	0.693438	0.0302061	0.225288	0.766911
MGV-GENOME-0328053	k__Bacteria|p__Firmicutes|c__Clostridia|o__Clostridiales|f__Lachnospiraceae|g__Coprococcus	-0.024694	0.405892	-0.0422217	0.439105	-0.0679899	0.241957	NA	NA	-0.0346082	0.224801	0.766911
MGV-GENOME-0328053	k__Bacteria|p__Proteobacteria|c__Gammaproteobacteria|o__Enterobacterales	0.0358263	0.227803	0.178945	0.000951832	0.0182756	0.75338	NA	NA	0.0321978	0.225064	0.766911
MGV-GENOME-0347346	k__Bacteria|p__Firmicutes|c__Bacilli|o__Lactobacillales|f__Lactobacillaceae|g__Lactobacillus|s__Lactobacillus_sakei	-0.0283159	0.340541	0.00860195	0.874802	-0.0470312	0.418562	NA	NA	-0.0322159	0.225148	0.766911
MGV-GENOME-0347346	k__Bacteria|p__Firmicutes|c__Negativicutes|o__Acidaminococcales	0.0688994	0.0202649	0.0546392	0.316558	-0.00671944	0.908041	NA	NA	0.0455763	0.224051	0.766911
MGV-GENOME-0347346	k__Bacteria|p__Firmicutes|c__Negativicutes|o__Acidaminococcales|f__Acidaminococcaceae	0.0688994	0.0202649	0.0546392	0.316558	-0.00671944	0.908041	NA	NA	0.0455763	0.224051	0.766911
MGV-GENOME-0353320	k__Bacteria|p__Firmicutes|c__Clostridia|o__Clostridiales|f__Lachnospiraceae|g__Coprococcus|s__Coprococcus_eutactus	NA	NA	NA	NA	NA	NA	-0.0570486	0.224545	-0.0570486	0.224545	0.766911
MGV-GENOME-0353320	k__Bacteria|p__Firmicutes|c__Clostridia|o__Clostridiales|f__Lachnospiraceae|g__Lachnoclostridium|s__Lachnoclostridium_sp_An14	NA	NA	NA	NA	NA	NA	0.0569758	0.225139	0.0569758	0.225139	0.766911
MGV-GENOME-0279285	k__Bacteria|p__Firmicutes|c__Bacilli|o__Lactobacillales|f__Enterococcaceae|g__Enterococcus|s__Enterococcus_avium	NA	NA	NA	NA	NA	NA	-0.0569055	0.225712	-0.0569055	0.225712	0.766911
MGV-GENOME-0287672	k__Bacteria|p__Firmicutes|c__Clostridia|o__Clostridiales|f__Ruminococcaceae|g__Ruminococcaceae_unclassified|s__Ruminococcaceae_bacterium_D5	-0.0359593	0.22608	-0.00750455	0.890667	NA	NA	NA	NA	-0.0359593	0.22608	0.767139
OLXK01000549.1	k__Bacteria|p__Bacteroidetes|c__Bacteroidia|o__Bacteroidales|f__Bacteroidaceae|g__Bacteroides|s__Bacteroides_coprocola	-0.00592418	0.841976	0.0561688	0.30318	-0.0801568	0.167547	-0.0528004	0.261031	-0.0328721	0.226068	0.767139
MGV-GENOME-0289925	k__Bacteria|p__Firmicutes|c__Bacilli|o__Bacillales|f__Staphylococcaceae	-0.0359554	0.226131	NA	NA	NA	NA	NA	NA	-0.0359554	0.226131	0.767164
MGV-GENOME-0289925	k__Bacteria|p__Firmicutes|c__Bacilli|o__Bacillales|f__Staphylococcaceae|g__Staphylococcus	-0.0359554	0.226131	NA	NA	NA	NA	NA	NA	-0.0359554	0.226131	0.767164
MGV-GENOME-0371861	k__Bacteria|p__Firmicutes|c__Clostridia|o__Clostridiales|f__Clostridiaceae|g__Clostridium|s__Clostridium_sp_CAG_242	-0.0257858	0.385446	-0.0957843	0.0786635	-0.0592869	0.307706	NA	NA	-0.0330236	0.226172	0.767226
NL_vir014968	k__Bacteria|p__Firmicutes|c__Negativicutes|o__Veillonellales|f__Veillonellaceae|g__Megasphaera	-0.0242463	0.41446	0.0730021	0.180589	NA	NA	-0.0465141	0.322181	-0.0306699	0.226193	0.767226
MGV-GENOME-0288753	k__Bacteria|p__Firmicutes|c__Bacilli|o__Lactobacillales|f__Streptococcaceae|g__Streptococcus	0.0359479	0.226227	0.0656502	0.22867	NA	NA	NA	NA	0.0359479	0.226227	0.767244
uvig_384903	k__Bacteria|p__Firmicutes|c__Clostridia|o__Clostridiales|f__Eubacteriaceae|g__Eubacterium|s__Eubacterium_sp_An11	NA	NA	NA	NA	NA	NA	-0.0568408	0.226241	-0.0568408	0.226241	0.767244
MGV-GENOME-0288753	k__Bacteria|p__Firmicutes|c__Bacilli|o__Lactobacillales|f__Streptococcaceae|g__Streptococcus|s__Streptococcus_sobrinus	0.0359363	0.226378	0.138482	0.0108087	NA	NA	NA	NA	0.0359363	0.226378	0.767579
MGV-GENOME-0248858	k__Bacteria|p__Actinobacteria|c__Actinobacteria|o__Actinomycetales|f__Actinomycetaceae|g__Actinomyces|s__Actinomyces_graevenitzii	0.0353003	0.234707	NA	NA	NA	NA	0.0184364	0.6949	0.0304847	0.226383	0.767579
uvig_192395	k__Bacteria|p__Firmicutes|c__Clostridia|o__Clostridiales|f__Eubacteriaceae|g__Eubacterium|s__Eubacterium_dolichum_CAG_375	-0.026514	0.372167	NA	NA	-0.0547868	0.345936	NA	NA	-0.0325067	0.226945	0.76765
uvig_425355	k__Bacteria|p__Bacteroidetes|c__Bacteroidia|o__Bacteroidales|f__Prevotellaceae|g__Paraprevotella|s__Paraprevotella_clara	0.0469977	0.113542	0.0529064	0.332172	0.00854204	0.883257	0.00201362	0.965834	0.029292	0.226895	0.76765
MGV-GENOME-0310879	k__Bacteria|p__Firmicutes|c__Bacilli|o__Bacillales|f__Staphylococcaceae	-0.0289897	0.329171	NA	NA	NA	NA	-0.033774	0.472358	-0.0303644	0.226868	0.76765
MGV-GENOME-0310879	k__Bacteria|p__Firmicutes|c__Bacilli|o__Bacillales|f__Staphylococcaceae|g__Staphylococcus	-0.0289897	0.329171	NA	NA	NA	NA	-0.033774	0.472358	-0.0303644	0.226868	0.76765
MGV-GENOME-0310879	k__Bacteria|p__Proteobacteria|c__Gammaproteobacteria|o__Aeromonadales	0.0359291	0.226471	NA	NA	NA	NA	NA	NA	0.0359291	0.226471	0.76765
MGV-GENOME-0310879	k__Bacteria|p__Proteobacteria|c__Gammaproteobacteria|o__Aeromonadales|f__Succinivibrionaceae	0.0359291	0.226471	NA	NA	NA	NA	NA	NA	0.0359291	0.226471	0.76765
MGV-GENOME-0212520	k__Bacteria|p__Actinobacteria|c__Actinobacteria|o__Propionibacteriales|f__Propionibacteriaceae|g__Cutibacterium	-0.0358998	0.22685	NA	NA	NA	NA	NA	NA	-0.0358998	0.22685	0.76765
MGV-GENOME-0212520	k__Bacteria|p__Actinobacteria|c__Actinobacteria|o__Propionibacteriales|f__Propionibacteriaceae|g__Cutibacterium|s__Cutibacterium_acnes	-0.0358998	0.22685	NA	NA	NA	NA	NA	NA	-0.0358998	0.22685	0.76765
Han_2018_ERR1398212_NODE_689_length_32728_cov_10.495210	k__Bacteria|p__Firmicutes|c__Clostridia|o__Clostridiales|f__Clostridiaceae|g__Clostridium|s__Clostridium_sp_CAG_242	-0.0180783	0.5429	0.1295	0.0172167	NA	NA	-0.0722967	0.123581	-0.0363342	0.226696	0.76765
uvig_205988	k__Bacteria|p__Firmicutes|c__Clostridia|o__Clostridiales|f__Ruminococcaceae|g__Ruminococcus|s__Ruminococcus_sp_CAG_579	0.0359162	0.226637	NA	NA	NA	NA	NA	NA	0.0359162	0.226637	0.76765
MGV-GENOME-0109615	k__Bacteria|p__Firmicutes|c__Clostridia|o__Clostridiales|f__Clostridiaceae|g__Clostridium|s__Clostridium_bolteae_CAG_59	-0.0139073	0.639756	NA	NA	0.0935297	0.10711	0.0911305	0.0520673	0.0456842	0.226749	0.76765
MGV-GENOME-0371861	k__Bacteria|p__Firmicutes|c__Clostridia|o__Clostridiales|f__Lachnospiraceae|g__Eisenbergiella	-0.0217706	0.463727	-0.0888769	0.102857	-0.0986416	0.0891668	NA	NA	-0.0459751	0.226729	0.76765
MGV-GENOME-0374715	k__Bacteria|p__Firmicutes|c__Bacilli|o__Lactobacillales|f__Streptococcaceae|g__Lactococcus|s__Lactococcus_lactis	0.0235747	0.42751	-0.0684832	0.209167	0.0775556	0.18181	NA	NA	0.0371352	0.226449	0.76765
MGV-GENOME-4408934	k__Bacteria|p__Actinobacteria|c__Coriobacteriia|o__Coriobacteriales|f__Coriobacteriaceae	-0.0507331	0.0875613	NA	NA	0.02589	0.656229	-0.0408799	0.38432	-0.0332807	0.226605	0.76765
MGV-GENOME-0310268	k__Bacteria|p__Actinobacteria|c__Actinobacteria|o__Micrococcales|f__Micrococcaceae|g__Rothia|s__Rothia_mucilaginosa	-0.0359008	0.226837	0.0685395	0.208792	NA	NA	NA	NA	-0.0359008	0.226837	0.76765
MGV-GENOME-0289925	k__Bacteria|p__Proteobacteria|c__Deltaproteobacteria|o__Desulfovibrionales|f__Desulfovibrionaceae|g__Desulfovibrio|s__Desulfovibrio_piger	0.0201706	0.497225	0.0488423	0.3707	0.167627	0.00370691	NA	NA	0.0855046	0.226671	0.76765
NL_vir053139	k__Bacteria|p__Firmicutes|c__Clostridia|o__Clostridiales|f__Ruminococcaceae|g__Harryflintia	0.0253919	0.39275	NA	NA	NA	NA	0.0431278	0.3587	0.0304831	0.226704	0.76765
NL_vir053139	k__Bacteria|p__Firmicutes|c__Clostridia|o__Clostridiales|f__Ruminococcaceae|g__Harryflintia|s__Harryflintia_acetispora	0.0253919	0.39275	NA	NA	NA	NA	0.0431278	0.3587	0.0304831	0.226704	0.76765
NL_vir018760	k__Bacteria|p__Actinobacteria|c__Actinobacteria|o__Bifidobacteriales|f__Bifidobacteriaceae|g__Bifidobacterium|s__Bifidobacterium_catenulatum	-0.0514967	0.0828914	0.00572937	0.91642	-0.0340145	0.558626	0.0126179	0.788376	-0.0313819	0.226724	0.76765
NL_vir026707	k__Bacteria|p__Bacteroidetes|c__Bacteroidia|o__Bacteroidales|f__Tannerellaceae|g__Parabacteroides|s__Parabacteroides_goldsteinii	0.0516861	0.0817646	-0.0140867	0.79638	-0.017546	0.762925	0.0224492	0.632934	0.0314104	0.226929	0.76765
OLXK01000549.1	k__Bacteria|p__Firmicutes|c__Clostridia|o__Clostridiales|f__Clostridiales_unclassified|g__Monoglobus	-0.0327583	0.270158	-0.0572133	0.294263	-0.0403581	0.487654	-0.0086064	0.854736	-0.0281205	0.226754	0.76765
OLXK01000549.1	k__Bacteria|p__Firmicutes|c__Clostridia|o__Clostridiales|f__Clostridiales_unclassified|g__Monoglobus|s__Monoglobus_pectinilyticus	-0.0327583	0.270158	-0.0572133	0.294263	-0.0403581	0.487654	-0.0086064	0.854736	-0.0281205	0.226754	0.76765
ERS698742_NODE_4_length_57489_cov_840.739161	k__Bacteria|p__Firmicutes|c__Clostridia|o__Clostridiales|f__Lachnospiraceae|g__Dorea|s__Dorea_formicigenerans	-0.0284273	0.338645	0.0476279	0.382728	-0.0521319	0.369845	-0.012212	0.795031	-0.0282787	0.226926	0.76765
MGV-GENOME-0248858	k__Bacteria|p__Firmicutes|c__Clostridia|o__Clostridiales|f__Lachnospiraceae|g__Anaerotignum	-0.0266641	0.369464	-0.0483487	0.375561	NA	NA	-0.0397307	0.397838	-0.0304074	0.226703	0.76765
MGV-GENOME-0248858	k__Bacteria|p__Firmicutes|c__Clostridia|o__Clostridiales|f__Lachnospiraceae|g__Anaerotignum|s__Anaerotignum_lactatifermentans	-0.0266641	0.369464	-0.0483487	0.375561	NA	NA	-0.0397307	0.397838	-0.0304074	0.226703	0.76765
OLSK01002610.1	k__Bacteria|p__Bacteroidetes|c__Bacteroidia|o__Bacteroidales|f__Prevotellaceae|g__Prevotella|s__Prevotella_bivia	-0.0298263	0.315399	NA	NA	NA	NA	-0.0316547	0.50061	-0.0303574	0.226967	0.767651
MGV-GENOME-0353320	k__Bacteria|p__Bacteroidetes|c__Bacteroidia|o__Bacteroidales|f__Bacteroidaceae|g__Bacteroides|s__Bacteroides_salyersiae	NA	NA	NA	NA	NA	NA	-0.056746	0.227017	-0.056746	0.227017	0.767675
MGV-GENOME-0353320	k__Bacteria|p__Firmicutes|c__Clostridia|o__Clostridiales|f__Lachnospiraceae|g__Roseburia|s__Roseburia_sp_CAG_182	NA	NA	NA	NA	NA	NA	-0.056746	0.227017	-0.056746	0.227017	0.767675
OMFQ01000250.1	k__Bacteria|p__Firmicutes|c__Bacilli|o__Lactobacillales|f__Streptococcaceae|g__Streptococcus|s__Streptococcus_gordonii	-0.0185069	0.533377	0.0298394	0.584598	-0.038803	0.504594	-0.044571	0.34283	-0.0280363	0.227146	0.767923
uvig_203034	k__Bacteria|p__Proteobacteria|c__Gammaproteobacteria|o__Enterobacterales|f__Enterobacteriaceae|g__Klebsiella	0.0310185	0.296436	-0.0138008	0.800426	0.0355531	0.540964	NA	NA	0.031967	0.227217	0.767923
NL_vir049144	k__Bacteria|p__Firmicutes|c__Tissierellia|o__Tissierellales|f__Peptoniphilaceae|g__Anaerococcus|s__Anaerococcus_vaginalis	-0.031247	0.292891	NA	NA	NA	NA	-0.0280599	0.550501	-0.0303469	0.227129	0.767923
NL_vir049144	k__Bacteria|p__Firmicutes|c__Bacilli|o__Lactobacillales|f__Lactobacillaceae|g__Pediococcus|s__Pediococcus_acidilactici	NA	NA	NA	NA	NA	NA	-0.0567213	0.22722	-0.0567213	0.22722	0.767923
NL_vir049144	k__Bacteria|p__Proteobacteria|c__Gammaproteobacteria|o__Enterobacterales|f__Morganellaceae|g__Morganella	NA	NA	NA	NA	NA	NA	-0.0567213	0.22722	-0.0567213	0.22722	0.767923
NL_vir049144	k__Bacteria|p__Proteobacteria|c__Gammaproteobacteria|o__Enterobacterales|f__Morganellaceae|g__Morganella|s__Morganella_morganii	NA	NA	NA	NA	NA	NA	-0.0567213	0.22722	-0.0567213	0.22722	0.767923
uvig_425355	k__Bacteria|p__Actinobacteria|c__Actinobacteria|o__Bifidobacteriales|f__Bifidobacteriaceae|g__Bifidobacterium|s__Bifidobacterium_dentium	-0.024491	0.409763	-0.00539176	0.921329	-0.0334801	0.564826	-0.0324923	0.489339	-0.0278351	0.227644	0.768077
MGV-GENOME-0272770	k__Bacteria|p__Firmicutes|c__Clostridia|o__Clostridiales|f__Lachnospiraceae|g__Roseburia|s__Roseburia_sp_CAG_309	0.0886912	0.0027844	NA	NA	0.0853479	0.141609	-0.0341029	0.468053	0.049079	0.227883	0.768077
MGV-GENOME-0212520	k__Bacteria|p__Firmicutes|c__Negativicutes|o__Acidaminococcales|f__Acidaminococcaceae|g__Phascolarctobacterium|s__Phascolarctobacterium_faecium	0.0358248	0.227823	-0.024029	0.659796	NA	NA	NA	NA	0.0358248	0.227823	0.768077
Han_2018_ERR1398212_NODE_689_length_32728_cov_10.495210	k__Archaea	0.0146847	0.62116	0.0788001	0.148288	NA	NA	0.109979	0.0189453	0.0551294	0.227868	0.768077
Han_2018_ERR1398212_NODE_689_length_32728_cov_10.495210	k__Archaea|p__Euryarchaeota	0.0146847	0.62116	0.0788001	0.148288	NA	NA	0.109979	0.0189453	0.0551294	0.227868	0.768077
Han_2018_ERR1398212_NODE_689_length_32728_cov_10.495210	k__Archaea|p__Euryarchaeota|c__Methanobacteria	0.0146995	0.62081	0.0788001	0.148288	NA	NA	0.109979	0.0189453	0.0551358	0.227746	0.768077
Han_2018_ERR1398212_NODE_689_length_32728_cov_10.495210	k__Archaea|p__Euryarchaeota|c__Methanobacteria|o__Methanobacteriales	0.0146995	0.62081	0.0788001	0.148288	NA	NA	0.109979	0.0189453	0.0551358	0.227746	0.768077
Han_2018_ERR1398212_NODE_689_length_32728_cov_10.495210	k__Archaea|p__Euryarchaeota|c__Methanobacteria|o__Methanobacteriales|f__Methanobacteriaceae	0.0146995	0.62081	0.0788001	0.148288	NA	NA	0.109979	0.0189453	0.0551358	0.227746	0.768077
MGV-GENOME-0163922	k__Bacteria|p__Actinobacteria|c__Actinobacteria|o__Actinomycetales|f__Actinomycetaceae|g__Varibaculum	0.0358201	0.227884	NA	NA	NA	NA	NA	NA	0.0358201	0.227884	0.768077
MGV-GENOME-0163922	k__Bacteria|p__Actinobacteria|c__Actinobacteria|o__Actinomycetales|f__Actinomycetaceae|g__Varibaculum|s__Varibaculum_cambriense	0.0358201	0.227884	NA	NA	NA	NA	NA	NA	0.0358201	0.227884	0.768077
MGV-GENOME-0163922	k__Bacteria|p__Firmicutes|c__Bacilli|o__Lactobacillales|f__Lactobacillaceae|g__Lactobacillus|s__Lactobacillus_rogosae	-0.0201044	0.498639	0.00430358	0.93717	NA	NA	-0.0610476	0.193662	-0.0327272	0.227691	0.768077
MGV-GENOME-0337028	k__Bacteria|p__Firmicutes|c__Negativicutes|o__Selenomonadales|f__Selenomonadaceae|g__Mitsuokella|s__Mitsuokella_jalaludinii	-0.0282731	0.341272	-0.0591647	0.278076	NA	NA	-0.0354611	0.450509	-0.0303341	0.227371	0.768077
MGV-GENOME-0109615	k__Bacteria|p__Bacteroidetes|c__Bacteroidia|o__Bacteroidales|f__Tannerellaceae|g__Parabacteroides|s__Parabacteroides_sp_CAG_409	-0.0272169	0.35962	NA	NA	-0.0195085	0.737334	-0.0347919	0.459106	-0.0278367	0.227726	0.768077
MGV-GENOME-0351725	k__Bacteria|p__Bacteroidetes|c__Bacteroidia|o__Bacteroidales|f__Bacteroidaceae|g__Bacteroides|s__Bacteroides_clarus	-0.0358194	0.227893	-0.0548885	0.314351	NA	NA	NA	NA	-0.0358194	0.227893	0.768077
uvig_540612	k__Bacteria|p__Firmicutes|c__Clostridia|o__Clostridiales|f__Christensenellaceae	0.00473337	0.873439	0.0731082	0.179955	0.044285	0.446275	0.0806755	0.0856259	0.033458	0.227494	0.768077
uvig_540612	k__Bacteria|p__Firmicutes|c__Clostridia|o__Clostridiales|f__Christensenellaceae|g__Christensenella	0.00473337	0.873439	0.0731082	0.179955	0.044285	0.446275	0.0806755	0.0856259	0.033458	0.227494	0.768077
uvig_540612	k__Bacteria|p__Firmicutes|c__Clostridia|o__Clostridiales|f__Christensenellaceae|g__Christensenella|s__Christensenella_minuta	0.00473337	0.873439	0.0731082	0.179955	0.044285	0.446275	0.0806755	0.0856259	0.033458	0.227494	0.768077
MGV-GENOME-0321287	k__Bacteria|p__Actinobacteria|c__Actinobacteria|o__Bifidobacteriales|f__Bifidobacteriaceae|g__Alloscardovia	-0.0254585	0.391508	-0.0306844	0.574002	-0.0604623	0.298197	NA	NA	-0.0330739	0.227881	0.768077
MGV-GENOME-0321287	k__Bacteria|p__Actinobacteria|c__Actinobacteria|o__Bifidobacteriales|f__Bifidobacteriaceae|g__Alloscardovia|s__Alloscardovia_omnicolens	-0.0254585	0.391508	-0.0306844	0.574002	-0.0604623	0.298197	NA	NA	-0.0330739	0.227881	0.768077
MGV-GENOME-0289925	k__Bacteria|p__Actinobacteria|c__Actinobacteria|o__Bifidobacteriales|f__Bifidobacteriaceae|g__Bifidobacterium|s__Bifidobacterium_angulatum	-0.0359228	0.226553	0.0187016	0.731913	-0.0171858	0.767651	NA	NA	-0.0320441	0.227632	0.768077
NL_vir053139	k__Bacteria|p__Bacteroidetes|c__Bacteroidia|o__Bacteroidales|f__Bacteroidaceae|g__Bacteroides|s__Bacteroides_salyersiae	0.104595	0.000416211	0.0479017	0.379996	0.00781081	0.893188	-0.00801987	0.864537	0.0455937	0.227778	0.768077
NL_vir053139	k__Bacteria|p__Bacteroidetes|c__Bacteroidia|o__Bacteroidales|f__Prevotellaceae	0.0319064	0.282818	0.0340793	0.532365	0.047965	0.409372	0.00669444	0.886759	0.0283348	0.22764	0.768077
NL_vir053139	k__Bacteria|p__Firmicutes|c__Clostridia|o__Clostridiales|f__Lachnospiraceae|g__Lachnoclostridium|s__Clostridium_aldenense	0.00225937	0.939392	NA	NA	-0.057194	0.325127	-0.0894005	0.0567086	-0.0375316	0.227395	0.768077
NL_vir053139	k__Bacteria|p__Synergistetes|c__Synergistia|o__Synergistales|f__Synergistaceae|g__Cloacibacillus|s__Cloacibacillus_evryensis	0.0358235	0.227839	0.0151337	0.781616	NA	NA	NA	NA	0.0358235	0.227839	0.768077
NL_vir018760	k__Bacteria|p__Firmicutes|c__Bacilli|o__Lactobacillales|f__Lactobacillaceae|g__Lactobacillus|s__Lactobacillus_sakei	0.0114602	0.699734	-0.0237738	0.663186	0.163886	0.00456226	0.0217663	0.643315	0.0574325	0.227587	0.768077
MGV-GENOME-0287672	k__Bacteria|p__Firmicutes|c__Clostridia|o__Clostridiales|f__Eubacteriaceae|g__Eubacterium|s__Eubacterium_sp_CAG_180	-0.0199276	0.502423	-0.012447	0.819649	NA	NA	-0.0618399	0.187932	-0.032922	0.227749	0.768077
uvig_384903	k__Bacteria|p__Bacteroidetes|c__Bacteroidia|o__Bacteroidales|f__Bacteroidaceae|g__Bacteroides|s__Bacteroides_massiliensis	-0.00179037	0.951956	0.127522	0.0190085	0.160441	0.00550322	0.0408877	0.384229	0.0573266	0.227763	0.768077
uvig_384903	k__Bacteria|p__Bacteroidetes|c__Bacteroidia|o__Bacteroidales|f__Prevotellaceae|g__Prevotella|s__Prevotella_sp_885	-0.0237952	0.423199	NA	NA	-0.074117	0.202013	NA	NA	-0.0360094	0.227685	0.768077
MGV-GENOME-0248858	k__Bacteria|p__Firmicutes|c__Negativicutes|o__Veillonellales|f__Veillonellaceae|g__Veillonella|s__Veillonella_parvula	0.0311386	0.294569	0.0825289	0.129965	NA	NA	0.028197	0.548555	0.0303085	0.227717	0.768077
MGV-GENOME-0310879	k__Bacteria|p__Firmicutes|c__Bacilli|o__Lactobacillales|f__Lactobacillaceae|g__Lactobacillus|s__Lactobacillus_rhamnosus	0.0255816	0.389222	NA	NA	NA	NA	0.0423078	0.36792	0.0303797	0.227945	0.768173
uvig_191910	k__Bacteria|p__Firmicutes|c__Firmicutes_unclassified|o__Firmicutes_unclassified|f__Firmicutes_unclassified|g__Firmicutes_unclassified|s__Firmicutes_bacterium_CAG_83	0.017904	0.546798	0.137061	0.011655	0.0271439	0.640719	0.0543916	0.246914	0.0283287	0.227965	0.768173
NL_vir014968	k__Bacteria|p__Actinobacteria|c__Actinobacteria|o__Actinomycetales|f__Actinomycetaceae|g__Actinomyces|s__Actinomyces_turicensis	-0.0192343	0.517409	0.104081	0.0559267	NA	NA	-0.0651093	0.1656	-0.0338126	0.228032	0.768296
uvig_384903	k__Bacteria|p__Proteobacteria|c__Deltaproteobacteria|o__Desulfovibrionales|f__Desulfovibrionaceae|g__Desulfovibrio	0.0501062	0.0915526	0.0314876	0.564013	-0.0297458	0.609038	0.0562157	0.231396	0.0354628	0.228045	0.768296
MGV-GENOME-0305083	k__Bacteria|p__Firmicutes|c__Erysipelotrichia|o__Erysipelotrichales|f__Erysipelotrichaceae|g__Erysipelatoclostridium|s__Erysipelatoclostridium_ramosum	0.0332511	0.263014	-0.0388413	0.476643	0.00917947	0.874615	0.0266726	0.570386	0.0278806	0.228137	0.768404
MGV-GENOME-0281541	k__Bacteria|p__Proteobacteria|c__Gammaproteobacteria|o__Enterobacterales|f__Enterobacteriaceae|g__Klebsiella	-0.0193599	0.514677	0.0412532	0.449683	NA	NA	-0.0644345	0.170038	-0.0336098	0.228118	0.768404
ERS698742_NODE_4_length_57489_cov_840.739161	k__Bacteria|p__Firmicutes|c__Bacilli|o__Lactobacillales|f__Leuconostocaceae|g__Leuconostoc|s__Leuconostoc_mesenteroides	0.0275232	0.354236	-0.00149196	0.978198	0.0543541	0.349765	0.0129265	0.783329	0.0282754	0.228142	0.768404
MGV-GENOME-0353320	k__Bacteria|p__Firmicutes|c__Bacilli|o__Lactobacillales|f__Leuconostocaceae|g__Leuconostoc|s__Leuconostoc_carnosum	NA	NA	NA	NA	NA	NA	0.0566045	0.22818	0.0566045	0.22818	0.76846
uvig_425355	k__Bacteria|p__Firmicutes|c__Clostridia|o__Clostridiales|f__Lachnospiraceae|g__Lachnoclostridium|s__Clostridium_saccharolyticum	0.0514953	0.0828997	0.0536639	0.325286	0.00658253	0.909907	-0.0012515	0.978761	0.0301119	0.229349	0.768663
MGV-GENOME-0308888	k__Bacteria|p__Actinobacteria|c__Actinobacteria|o__Actinomycetales|f__Actinomycetaceae|g__Actinomyces|s__Actinomyces_sp_oral_taxon_181	-0.0192759	0.516504	NA	NA	NA	NA	-0.0647167	0.168172	-0.0336754	0.228442	0.768663
MGV-GENOME-0308888	k__Bacteria|p__Actinobacteria|c__Actinobacteria|o__Actinomycetales|f__Actinomycetaceae|g__Actinomyces|s__Actinomyces_sp_oral_taxon_448	-0.00933655	0.753364	-0.0447284	0.412395	-0.0528389	0.36338	-0.0602971	0.199208	-0.0299127	0.228657	0.768663
MGV-GENOME-0297536	k__Bacteria|p__Actinobacteria|c__Actinobacteria|o__Actinomycetales|f__Actinomycetaceae|g__Actinomyces|s__Actinomyces_graevenitzii	0.0130203	0.661253	NA	NA	0.171356	0.00300126	0.0191023	0.684462	0.0601368	0.229654	0.768663
OMFQ01000250.1	k__Bacteria|p__Firmicutes|c__Bacilli|o__Lactobacillales|f__Lactobacillaceae|g__Pediococcus|s__Pediococcus_pentosaceus	-0.0343657	0.247338	NA	NA	-0.036829	0.526531	-0.00637799	0.892079	-0.027974	0.229936	0.768663
OMFQ01000250.1	k__Bacteria|p__Firmicutes|c__Clostridia|o__Clostridiales|f__Clostridiales_unclassified|g__Clostridiales_unclassified|s__Clostridiales_bacterium_CHKCI006	0.0342788	0.248536	NA	NA	NA	NA	0.0201165	0.668678	0.0302417	0.22943	0.768663
OMFQ01000250.1	k__Bacteria|p__Firmicutes|c__Clostridia|o__Clostridiales|f__Ruminococcaceae|g__Ruminococcus|s__Ruminococcus_champanellensis	0.0357018	0.229425	-0.0430203	0.43049	NA	NA	NA	NA	0.0357018	0.229425	0.768663
OMFQ01000250.1	k__Bacteria|p__Synergistetes	0.0381588	0.198927	-0.00804033	0.882915	0.0102534	0.860089	NA	NA	0.0322817	0.229786	0.768663
OMFQ01000250.1	k__Bacteria|p__Synergistetes|c__Synergistia	0.0381588	0.198927	-0.00804033	0.882915	0.0102534	0.860089	NA	NA	0.0322817	0.229786	0.768663
OMFQ01000250.1	k__Bacteria|p__Synergistetes|c__Synergistia|o__Synergistales	0.0381588	0.198927	-0.00804033	0.882915	0.0102534	0.860089	NA	NA	0.0322817	0.229786	0.768663
OMFQ01000250.1	k__Bacteria|p__Synergistetes|c__Synergistia|o__Synergistales|f__Synergistaceae	0.0381588	0.198927	-0.00804033	0.882915	0.0102534	0.860089	NA	NA	0.0322817	0.229786	0.768663
uvig_166271	k__Bacteria|p__Firmicutes|c__Clostridia|o__Clostridiales|f__Clostridiaceae|g__Clostridium|s__Clostridium_celatum	-0.0319624	0.281975	-0.0534497	0.327223	NA	NA	-0.0259	0.581608	-0.0302418	0.228765	0.768663
MGV-GENOME-0163922	k__Bacteria|p__Firmicutes|c__Bacilli|o__Lactobacillales|f__Lactobacillaceae|g__Lactobacillus|s__Lactobacillus_curvatus	-0.0260749	0.380139	NA	NA	NA	NA	-0.0405921	0.387679	-0.0302351	0.229604	0.768663
MGV-GENOME-0163922	k__Bacteria|p__Firmicutes|c__Clostridia|o__Clostridiales|f__Clostridiaceae|g__Hungatella	-0.0265255	0.371959	-0.0492615	0.366603	NA	NA	-0.0396788	0.398456	-0.0302935	0.22846	0.768663
MGV-GENOME-0163922	k__Bacteria|p__Firmicutes|c__Clostridia|o__Clostridiales|f__Clostridiaceae|g__Hungatella|s__Hungatella_hathewayi	-0.0265255	0.371959	-0.0492615	0.366603	NA	NA	-0.0396788	0.398456	-0.0302935	0.22846	0.768663
MGV-GENOME-0163922	k__Bacteria|p__Firmicutes|c__Clostridia|o__Clostridiales|f__Ruminococcaceae|g__Ruminococcus|s__Ruminococcus_callidus	-0.0241051	0.417182	-0.0448138	0.411503	NA	NA	-0.0460179	0.327375	-0.0304229	0.229716	0.768663
uvig_205988	k__Bacteria|p__Actinobacteria|c__Actinobacteria|o__Corynebacteriales|f__Corynebacteriaceae|g__Corynebacterium|s__Corynebacterium_durum	-0.0357188	0.229203	NA	NA	NA	NA	NA	NA	-0.0357188	0.229203	0.768663
uvig_205988	k__Bacteria|p__Bacteroidetes|c__Bacteroidia|o__Bacteroidales|f__Prevotellaceae|g__Prevotella|s__Prevotella_sp_CAG_873	0.0331886	0.263913	NA	NA	0.0265765	0.647718	NA	NA	0.0318325	0.229197	0.768663
MGV-GENOME-0337028	k__Bacteria|p__Firmicutes|c__Negativicutes|o__Selenomonadales|f__Selenomonadaceae|g__Megamonas|s__Megamonas_funiformis	0.0144598	0.626516	0.0198827	0.715693	NA	NA	0.119318	0.0108577	0.0603298	0.229022	0.768663
MGV-GENOME-0138828	k__Bacteria|p__Actinobacteria|c__Coriobacteriia|o__Coriobacteriales|f__Atopobiaceae|g__Olsenella|s__Olsenella_profusa	-0.0225152	0.448575	0.0316935	0.561467	NA	NA	-0.0509557	0.278082	-0.0308262	0.229823	0.768663
MGV-GENOME-0138828	k__Bacteria|p__Firmicutes|c__Bacilli|o__Lactobacillales|f__Enterococcaceae|g__Enterococcus	-0.0152769	0.607157	0.0483748	0.375303	-0.0364387	0.530925	-0.0546182	0.244947	-0.0283821	0.229446	0.768663
SRS415869_NODE_11_length_123658_cov_86.751276	k__Bacteria|p__Firmicutes|c__Bacilli|o__Lactobacillales|f__Streptococcaceae|g__Streptococcus|s__Streptococcus_gordonii	0.0216544	0.466115	-0.0283306	0.603742	0.206067	0.000342509	NA	NA	0.108137	0.229017	0.768663
SRS415869_NODE_11_length_123658_cov_86.751276	k__Bacteria|p__Firmicutes|c__Clostridia|o__Clostridiales|f__Lachnospiraceae|g__Blautia|s__Blautia_wexlerae	-0.077336	0.00914819	-0.0499699	0.359743	0.00716876	0.901922	NA	NA	-0.0492279	0.229369	0.768663
Manrique_Person1_NODE_54_length_54658_cov_29.442924	k__Bacteria|p__Actinobacteria|c__Actinobacteria|o__Micrococcales	-0.0242235	0.414898	0.00747798	0.891052	-0.0687488	0.23673	NA	NA	-0.034514	0.229408	0.768663
Manrique_Person1_NODE_54_length_54658_cov_29.442924	k__Bacteria|p__Actinobacteria|c__Actinobacteria|o__Micrococcales|f__Micrococcaceae	-0.0242235	0.414898	0.00747798	0.891052	-0.0687488	0.23673	NA	NA	-0.034514	0.229408	0.768663
Manrique_Person1_NODE_54_length_54658_cov_29.442924	k__Bacteria|p__Actinobacteria|c__Actinobacteria|o__Micrococcales|f__Micrococcaceae|g__Rothia	-0.0242235	0.414898	0.00747798	0.891052	-0.0687488	0.23673	NA	NA	-0.034514	0.229408	0.768663
Manrique_Person1_NODE_54_length_54658_cov_29.442924	k__Bacteria|p__Firmicutes|c__Clostridia|o__Clostridiales|f__Lachnospiraceae|g__Butyrivibrio|s__Butyrivibrio_crossotus	0.0253343	0.393823	0.072808	0.181754	0.0607563	0.29585	NA	NA	0.0330566	0.228843	0.768663
MGV-GENOME-0281541	k__Bacteria|p__Firmicutes|c__Clostridia|o__Clostridiales|f__Eubacteriaceae|g__Eubacterium|s__Eubacterium_dolichum_CAG_375	0.0384476	0.195547	NA	NA	NA	NA	0.0118497	0.800983	0.0307404	0.228909	0.768663
MGV-GENOME-0281541	k__Bacteria|p__Firmicutes|c__Erysipelotrichia|o__Erysipelotrichales|f__Erysipelotrichaceae|g__Erysipelatoclostridium|s__Clostridium_innocuum	0.0562589	0.0581242	0.169857	0.00172427	NA	NA	-0.000315733	0.994641	0.0369823	0.228273	0.768663
MGV-GENOME-0281541	k__Bacteria|p__Spirochaetes	0.0356992	0.229459	NA	NA	NA	NA	NA	NA	0.0356992	0.229459	0.768663
MGV-GENOME-0281541	k__Bacteria|p__Spirochaetes|c__Spirochaetia	0.0356992	0.229459	NA	NA	NA	NA	NA	NA	0.0356992	0.229459	0.768663
MGV-GENOME-0281541	k__Bacteria|p__Spirochaetes|c__Spirochaetia|o__Brachyspirales	0.0356992	0.229459	NA	NA	NA	NA	NA	NA	0.0356992	0.229459	0.768663
MGV-GENOME-0281541	k__Bacteria|p__Spirochaetes|c__Spirochaetia|o__Brachyspirales|f__Brachyspiraceae	0.0356992	0.229459	NA	NA	NA	NA	NA	NA	0.0356992	0.229459	0.768663
MGV-GENOME-0281541	k__Bacteria|p__Spirochaetes|c__Spirochaetia|o__Brachyspirales|f__Brachyspiraceae|g__Brachyspira	0.0356992	0.229459	NA	NA	NA	NA	NA	NA	0.0356992	0.229459	0.768663
MGV-GENOME-0281541	k__Bacteria|p__Spirochaetes|c__Spirochaetia|o__Brachyspirales|f__Brachyspiraceae|g__Brachyspira|s__Brachyspira_sp_CAG_700	0.0356992	0.229459	NA	NA	NA	NA	NA	NA	0.0356992	0.229459	0.768663
MGV-GENOME-0351725	k__Bacteria|p__Firmicutes|c__Clostridia|o__Clostridiales|f__Peptostreptococcaceae|g__Romboutsia	0.0356884	0.229599	-0.0449209	0.410385	NA	NA	NA	NA	0.0356884	0.229599	0.768663
MGV-GENOME-0351725	k__Bacteria|p__Firmicutes|c__Clostridia|o__Clostridiales|f__Peptostreptococcaceae|g__Romboutsia|s__Romboutsia_ilealis	0.0356884	0.229599	-0.0449209	0.410385	NA	NA	NA	NA	0.0356884	0.229599	0.768663
MGV-GENOME-0351725	k__Bacteria|p__Proteobacteria|c__Proteobacteria_unclassified	0.0356583	0.229992	0.0978716	0.0723359	NA	NA	NA	NA	0.0356583	0.229992	0.768663
MGV-GENOME-0351725	k__Bacteria|p__Proteobacteria|c__Proteobacteria_unclassified|o__Proteobacteria_unclassified	0.0356583	0.229992	0.0978716	0.0723359	NA	NA	NA	NA	0.0356583	0.229992	0.768663
MGV-GENOME-0351725	k__Bacteria|p__Proteobacteria|c__Proteobacteria_unclassified|o__Proteobacteria_unclassified|f__Proteobacteria_unclassified	0.0356583	0.229992	0.0978716	0.0723359	NA	NA	NA	NA	0.0356583	0.229992	0.768663
MGV-GENOME-0351725	k__Bacteria|p__Proteobacteria|c__Proteobacteria_unclassified|o__Proteobacteria_unclassified|f__Proteobacteria_unclassified|g__Proteobacteria_unclassified	0.0356583	0.229992	0.0978716	0.0723359	NA	NA	NA	NA	0.0356583	0.229992	0.768663
MGV-GENOME-0351725	k__Bacteria|p__Proteobacteria|c__Proteobacteria_unclassified|o__Proteobacteria_unclassified|f__Proteobacteria_unclassified|g__Proteobacteria_unclassified|s__Proteobacteria_bacterium_CAG_139	0.0356583	0.229992	0.0978716	0.0723359	NA	NA	NA	NA	0.0356583	0.229992	0.768663
uvig_191910	k__Bacteria|p__Actinobacteria|c__Actinobacteria|o__Actinomycetales|f__Actinomycetaceae|g__Actinomyces|s__Actinomyces_graevenitzii	-0.0568489	0.0555354	NA	NA	0.0158977	0.784623	-0.0154921	0.741726	-0.0321244	0.229185	0.768663
MGV-GENOME-0359371	k__Bacteria|p__Bacteroidetes|c__Bacteroidia|o__Bacteroidales|f__Prevotellaceae|g__Prevotella|s__Prevotella_sp_885	-0.0266748	0.369273	NA	NA	-0.0528389	0.36338	NA	NA	-0.0321896	0.229595	0.768663
MGV-GENOME-0374715	k__Bacteria|p__Bacteroidetes|c__Bacteroidia|o__Bacteroidales|f__Prevotellaceae|g__Prevotella|s__Prevotella_sp_885	-0.0288762	0.331069	NA	NA	-0.0434402	0.455006	NA	NA	-0.0319042	0.228701	0.768663
MGV-GENOME-0310268	k__Bacteria|p__Firmicutes|c__Clostridia|o__Clostridiales|f__Lachnospiraceae|g__Blautia|s__Blautia_coccoides	-0.0357228	0.229151	-0.0495537	0.363764	NA	NA	NA	NA	-0.0357228	0.229151	0.768663
MGV-GENOME-0321287	k__Bacteria|p__Proteobacteria|c__Gammaproteobacteria|o__Pasteurellales|f__Pasteurellaceae|g__Haemophilus|s__Haemophilus_parainfluenzae	-0.0259894	0.381705	-0.074551	0.171491	-0.0568395	0.328139	NA	NA	-0.0325835	0.228737	0.768663
MGV-GENOME-0288753	k__Bacteria|p__Actinobacteria|c__Coriobacteriia|o__Eggerthellales|f__Eggerthellaceae|g__Slackia|s__Slackia_isoflavoniconvertens	0.0357328	0.229019	0.0535308	0.326489	NA	NA	NA	NA	0.0357328	0.229019	0.768663
MGV-GENOME-0289925	k__Bacteria|p__Actinobacteria|c__Coriobacteriia|o__Coriobacteriales|f__Atopobiaceae|g__Atopobium	0.0240668	0.417924	-0.0642553	0.238732	0.0707706	0.223192	NA	NA	0.0350513	0.22857	0.768663
MGV-GENOME-0289925	k__Bacteria|p__Firmicutes|c__Bacilli|o__Lactobacillales|f__Enterococcaceae|g__Enterococcus|s__Enterococcus_faecium	0.0208128	0.483626	NA	NA	0.107626	0.0635247	NA	NA	0.0505167	0.229104	0.768663
MGV-GENOME-0289925	k__Bacteria|p__Firmicutes|c__Bacilli|o__Lactobacillales|f__Lactobacillaceae|g__Lactobacillus|s__Lactobacillus_sakei	-0.0267728	0.367516	-0.0591991	0.277797	-0.0528207	0.363546	NA	NA	-0.0322617	0.228459	0.768663
NL_vir036031	k__Bacteria|p__Firmicutes|c__Clostridia|o__Clostridiales|f__Clostridiales_unclassified|g__Lawsonibacter	0.0332442	0.263113	0.0250844	0.64585	-0.0164486	0.777351	0.147992	0.00154797	0.0569755	0.229033	0.768663
NL_vir036031	k__Bacteria|p__Firmicutes|c__Clostridia|o__Clostridiales|f__Clostridiales_unclassified|g__Lawsonibacter|s__Lawsonibacter_asaccharolyticus	0.0332442	0.263113	0.0250844	0.64585	-0.0164486	0.777351	0.147992	0.00154797	0.0569755	0.229033	0.768663
NL_vir026707	k__Bacteria|p__Actinobacteria|c__Actinobacteria	0.00180522	0.951558	0.0131712	0.809351	0.129197	0.0257294	0.0396539	0.398752	0.0454598	0.229841	0.768663
MGV-GENOME-0287672	k__Bacteria|p__Actinobacteria|c__Coriobacteriia|o__Coriobacteriales|f__Atopobiaceae|g__Atopobium|s__Atopobium_minutum	-0.0357449	0.228862	NA	NA	NA	NA	NA	NA	-0.0357449	0.228862	0.768663
MGV-GENOME-0287672	k__Bacteria|p__Candidatus_Melainabacteria	-0.0357449	0.228862	0.0400877	0.462602	NA	NA	NA	NA	-0.0357449	0.228862	0.768663
MGV-GENOME-0287672	k__Bacteria|p__Candidatus_Melainabacteria|c__Candidatus_Melainabacteria_unclassified	-0.0357449	0.228862	0.0400877	0.462602	NA	NA	NA	NA	-0.0357449	0.228862	0.768663
MGV-GENOME-0287672	k__Bacteria|p__Candidatus_Melainabacteria|c__Candidatus_Melainabacteria_unclassified|o__Candidatus_Gastranaerophilales	-0.0357449	0.228862	0.0400877	0.462602	NA	NA	NA	NA	-0.0357449	0.228862	0.768663
MGV-GENOME-0287672	k__Bacteria|p__Candidatus_Melainabacteria|c__Candidatus_Melainabacteria_unclassified|o__Candidatus_Gastranaerophilales|f__Candidatus_Gastranaerophilales_unclassified	-0.0357449	0.228862	0.0400877	0.462602	NA	NA	NA	NA	-0.0357449	0.228862	0.768663
MGV-GENOME-0287672	k__Bacteria|p__Candidatus_Melainabacteria|c__Candidatus_Melainabacteria_unclassified|o__Candidatus_Gastranaerophilales|f__Candidatus_Gastranaerophilales_unclassified|g__Candidatus_Gastranaerophilales_unclassified	-0.0357449	0.228862	0.0400877	0.462602	NA	NA	NA	NA	-0.0357449	0.228862	0.768663
MGV-GENOME-0287672	k__Bacteria|p__Candidatus_Melainabacteria|c__Candidatus_Melainabacteria_unclassified|o__Candidatus_Gastranaerophilales|f__Candidatus_Gastranaerophilales_unclassified|g__Candidatus_Gastranaerophilales_unclassified|s__Candidatus_Gastranaerophilales_bacterium	-0.0357449	0.228862	0.0400877	0.462602	NA	NA	NA	NA	-0.0357449	0.228862	0.768663
MGV-GENOME-0287672	k__Bacteria|p__Proteobacteria|c__Betaproteobacteria|o__Burkholderiales|f__Oxalobacteraceae	-0.0357449	0.228862	NA	NA	NA	NA	NA	NA	-0.0357449	0.228862	0.768663
MGV-GENOME-0287672	k__Bacteria|p__Proteobacteria|c__Betaproteobacteria|o__Burkholderiales|f__Oxalobacteraceae|g__Oxalobacter	-0.0357449	0.228862	NA	NA	NA	NA	NA	NA	-0.0357449	0.228862	0.768663
MGV-GENOME-0287672	k__Bacteria|p__Proteobacteria|c__Betaproteobacteria|o__Burkholderiales|f__Oxalobacteraceae|g__Oxalobacter|s__Oxalobacter_formigenes	-0.0357449	0.228862	NA	NA	NA	NA	NA	NA	-0.0357449	0.228862	0.768663
uvig_512347	k__Bacteria|p__Firmicutes|c__Clostridia|o__Clostridiales|f__Lachnospiraceae|g__Dorea	-0.0314527	0.289724	-0.0705131	0.19595	-0.0331349	0.568847	NA	NA	-0.0318112	0.229484	0.768663
uvig_512347	k__Bacteria|p__Firmicutes|c__Negativicutes|o__Veillonellales|f__Veillonellaceae|g__Dialister|s__Dialister_succinatiphilus	-0.0275741	0.353347	0.0103341	0.849864	-0.0487531	0.40171	NA	NA	-0.0319985	0.229245	0.768663
OLXK01000549.1	k__Bacteria|p__Actinobacteria|c__Actinobacteria|o__Actinomycetales|f__Actinomycetaceae|g__Actinomyces|s__Actinomyces_sp_HPA0247	0.0241396	0.416517	-0.0187196	0.731666	0.0717122	0.217079	0.0138885	0.76765	0.0296671	0.228913	0.768663
uvig_203034	k__Bacteria|p__Actinobacteria|c__Actinobacteria|o__Actinomycetales|f__Actinomycetaceae|g__Actinomyces	-0.0464108	0.118126	-0.0670211	0.219077	0.0012088	0.983422	NA	NA	-0.0351904	0.229286	0.768663
uvig_384903	k__Bacteria|p__Firmicutes|c__Clostridia|o__Clostridiales|f__Lachnospiraceae|g__Dorea|s__Dorea_formicigenerans	-0.0658567	0.0265098	-0.0230232	0.673197	0.0131221	0.821528	-0.00866752	0.853716	-0.0341769	0.228649	0.768663
uvig_384903	k__Bacteria|p__Firmicutes|c__Clostridia|o__Clostridiales|f__Ruminococcaceae|g__Ruminococcus	-0.0340749	0.251364	-0.10055	0.0648297	0.0105809	0.855668	-0.0449635	0.338593	-0.0293168	0.229679	0.768663
uvig_384903	k__Bacteria|p__Proteobacteria|c__Gammaproteobacteria|o__Pasteurellales	-0.0304977	0.304625	-0.026235	0.630786	-0.0613242	0.29135	-0.00453319	0.923178	-0.0291461	0.229995	0.768663
uvig_384903	k__Bacteria|p__Proteobacteria|c__Gammaproteobacteria|o__Pasteurellales|f__Pasteurellaceae	-0.0304977	0.304625	-0.026235	0.630786	-0.0613242	0.29135	-0.00453319	0.923178	-0.0291461	0.229995	0.768663
MGV-GENOME-0279285	k__Bacteria|p__Firmicutes|c__Clostridia|o__Clostridiales|f__Clostridiaceae|g__Clostridium|s__Clostridium_sp_CAG_678	-0.0357239	0.229136	NA	NA	NA	NA	NA	NA	-0.0357239	0.229136	0.768663
MGV-GENOME-0248858	k__Bacteria|p__Firmicutes|c__Clostridia|o__Clostridiales|f__Ruminococcaceae|g__Harryflintia	-0.0300725	0.311419	NA	NA	NA	NA	-0.0303792	0.518036	-0.0301692	0.22986	0.768663
MGV-GENOME-0248858	k__Bacteria|p__Firmicutes|c__Clostridia|o__Clostridiales|f__Ruminococcaceae|g__Harryflintia|s__Harryflintia_acetispora	-0.0300725	0.311419	NA	NA	NA	NA	-0.0303792	0.518036	-0.0301692	0.22986	0.768663
MGV-GENOME-0328053	k__Bacteria|p__Firmicutes|c__Clostridia|o__Clostridiales|f__Clostridiaceae|g__Clostridium|s__Clostridium_sp_CAG_413	0.0356721	0.229812	-0.0594125	0.276065	NA	NA	NA	NA	0.0356721	0.229812	0.768663
MGV-GENOME-0287672	k__Bacteria|p__Firmicutes|c__Bacilli|o__Bacillales|f__Staphylococcaceae|g__Staphylococcus|s__Staphylococcus_aureus	NA	NA	NA	NA	NA	NA	0.0564299	0.22962	0.0564299	0.22962	0.768663
OLXK01000549.1	k__Bacteria|p__Firmicutes|c__Bacilli|o__Lactobacillales|f__Carnobacteriaceae	NA	NA	NA	NA	NA	NA	-0.0563958	0.229903	-0.0563958	0.229903	0.768663
OLXK01000549.1	k__Bacteria|p__Firmicutes|c__Erysipelotrichia|o__Erysipelotrichales|f__Erysipelotrichaceae|g__Erysipelothrix	NA	NA	NA	NA	NA	NA	-0.0563958	0.229903	-0.0563958	0.229903	0.768663
OLXK01000549.1	k__Bacteria|p__Firmicutes|c__Erysipelotrichia|o__Erysipelotrichales|f__Erysipelotrichaceae|g__Erysipelothrix|s__Erysipelothrix_larvae	NA	NA	NA	NA	NA	NA	-0.0563958	0.229903	-0.0563958	0.229903	0.768663
OLXK01000549.1	k__Bacteria|p__Proteobacteria|c__Gammaproteobacteria|o__Enterobacterales|f__Morganellaceae|g__Proteus|s__Proteus_mirabilis	NA	NA	NA	NA	NA	NA	-0.0563958	0.229903	-0.0563958	0.229903	0.768663
MGV-GENOME-0163922	k__Bacteria|p__Firmicutes|c__Clostridia|o__Clostridiales|f__Lachnospiraceae|g__Roseburia|s__Roseburia_sp_CAG_471	0.0201036	0.498655	-0.0186358	0.732821	NA	NA	0.0601501	0.200308	0.0323877	0.230038	0.768735
MGV-GENOME-0310268	k__Bacteria|p__Firmicutes|c__Clostridia|o__Clostridiales|f__Lachnospiraceae|g__Sellimonas	-0.0356513	0.230084	-0.0804686	0.13986	NA	NA	NA	NA	-0.0356513	0.230084	0.768736
MGV-GENOME-0310268	k__Bacteria|p__Firmicutes|c__Clostridia|o__Clostridiales|f__Lachnospiraceae|g__Sellimonas|s__Sellimonas_intestinalis	-0.0356513	0.230084	-0.0804686	0.13986	NA	NA	NA	NA	-0.0356513	0.230084	0.768736
MGV-GENOME-0279285	k__Bacteria|p__Fusobacteria|c__Fusobacteriia|o__Fusobacteriales|f__Fusobacteriaceae|g__Fusobacterium|s__Fusobacterium_sp_CAG_439	-0.0356499	0.230103	-0.0357657	0.512262	NA	NA	NA	NA	-0.0356499	0.230103	0.768736
MGV-GENOME-0312075	k__Bacteria|p__Firmicutes|c__Negativicutes|o__Selenomonadales|f__Selenomonadaceae|g__Mitsuokella	0.0015197	0.959213	0.00328882	0.951964	0.109453	0.0591354	0.0465702	0.321596	0.0396101	0.23023	0.768771
MGV-GENOME-0310879	k__Bacteria|p__Bacteroidetes|c__Bacteroidia|o__Bacteroidales|f__Tannerellaceae|g__Parabacteroides|s__Parabacteroides_merdae	0.0485689	0.101957	-0.115292	0.0341049	0.119569	0.0391299	-0.0169207	0.718874	0.0459979	0.230241	0.768771
MGV-GENOME-0163922	k__Bacteria|p__Firmicutes|c__Tissierellia|o__Tissierellales|f__Peptoniphilaceae|g__Anaerococcus|s__Anaerococcus_vaginalis	-0.0268081	0.366885	NA	NA	NA	NA	-0.0385248	0.412327	-0.0301639	0.230268	0.768771
uvig_205988	k__Bacteria|p__Firmicutes|c__Negativicutes|o__Veillonellales|f__Veillonellaceae|g__Allisonella	0.0266102	0.370433	-0.0396881	0.467079	0.0528303	0.363459	0.0151647	0.746996	0.0280198	0.23021	0.768771
uvig_205988	k__Bacteria|p__Firmicutes|c__Negativicutes|o__Veillonellales|f__Veillonellaceae|g__Allisonella|s__Allisonella_histaminiformans	0.0266102	0.370433	-0.0396881	0.467079	0.0528303	0.363459	0.0151647	0.746996	0.0280198	0.23021	0.768771
MGV-GENOME-0289925	k__Bacteria|p__Firmicutes|c__Clostridia|o__Clostridiales|f__Lachnospiraceae|g__Roseburia|s__Roseburia_sp_CAG_182	0.0200505	0.49979	0.0621941	0.254164	0.117085	0.043418	NA	NA	0.0556766	0.230218	0.768771
NL_vir053139	k__Eukaryota	0.0356374	0.230266	-0.03868	0.478477	NA	NA	NA	NA	0.0356374	0.230266	0.768771
MGV-GENOME-0347346	k__Bacteria|p__Firmicutes|c__Clostridia|o__Clostridiales|f__Ruminococcaceae|g__Anaerotruncus|s__Anaerotruncus_sp_CAG_528	-0.044469	0.134331	-0.012503	0.818851	-0.000331137	0.995458	NA	NA	-0.0343548	0.230287	0.768771
MGV-GENOME-0312075	k__Bacteria|p__Actinobacteria|c__Coriobacteriia	-0.00473439	0.873412	0.0189821	0.728051	0.0469109	0.419754	0.10887	0.0201901	0.042651	0.230332	0.768828
MGV-GENOME-0221889	k__Bacteria|p__Firmicutes|c__Negativicutes|o__Veillonellales|f__Veillonellaceae|g__Veillonella|s__Veillonella_dispar	-0.0167044	0.573988	0.0393974	0.470351	NA	NA	-0.0793325	0.0909841	-0.0390904	0.230347	0.768828
NL_vir014968	k__Bacteria|p__Firmicutes|c__Bacilli|o__Lactobacillales|f__Streptococcaceae|g__Streptococcus|s__Streptococcus_vestibularis	-0.0145865	0.623496	-0.010843	0.842565	NA	NA	-0.103574	0.027162	-0.0514475	0.230409	0.768888
MGV-GENOME-0347346	k__Bacteria|p__Bacteroidetes|c__Bacteroidia|o__Bacteroidales|f__Tannerellaceae|g__Parabacteroides|s__Parabacteroides_johnsonii	0.0293728	0.322816	-0.0583266	0.284953	0.0408808	0.482031	NA	NA	0.0317649	0.23039	0.768888
MGV-GENOME-4408934	k__Bacteria|p__Firmicutes|c__Clostridia|o__Clostridiales|f__Ruminococcaceae|g__Ruminococcaceae_unclassified|s__Clostridium_leptum	0.0467064	0.115799	NA	NA	-0.0259671	0.65527	0.0479076	0.307881	0.0330413	0.230452	0.768961
MGV-GENOME-0248858	k__Bacteria|p__Firmicutes|c__Clostridia|o__Clostridiales|f__Ruminococcaceae	0.0142687	0.631082	0.0469919	0.389122	NA	NA	0.121931	0.00922933	0.0617229	0.230583	0.769325
OLSK01002610.1	k__Bacteria|p__Firmicutes|c__Bacilli|o__Lactobacillales|f__Lactobacillaceae|g__Lactobacillus|s__Lactobacillus_oris	-0.0221133	0.456718	NA	NA	-0.0471245	0.417638	-0.0290536	0.536469	-0.0277407	0.23069	0.769431
SRS415869_NODE_11_length_123658_cov_86.751276	k__Bacteria|p__Firmicutes|c__Negativicutes|o__Acidaminococcales|f__Acidaminococcaceae|g__Phascolarctobacterium|s__Phascolarctobacterium_sp_CAG_266	0.0561672	0.0585353	-0.0321027	0.556421	-0.005861	0.919747	NA	NA	0.0394035	0.230701	0.769431
NL_vir018760	k__Bacteria|p__Firmicutes|c__Negativicutes|o__Acidaminococcales|f__Acidaminococcaceae|g__Phascolarctobacterium|s__Phascolarctobacterium_sp_CAG_266	-0.0475883	0.109072	0.0264687	0.627745	-0.0354158	0.542529	0.0107077	0.819817	-0.0303241	0.230636	0.769431
OLXK01000549.1	k__Bacteria|p__Firmicutes|c__Clostridia|o__Clostridiales|f__Clostridiales_Family_XIII_Incertae_Sedis|g__Mogibacterium|s__Mogibacterium_diversum	0.0411836	0.165587	0.013086	0.810561	0.0157542	0.786519	0.00483335	0.918109	0.0282023	0.230664	0.769431
MGV-GENOME-0310879	k__Bacteria|p__Actinobacteria|c__Actinobacteria|o__Actinomycetales|f__Actinomycetaceae|g__Actinomyces|s__Actinomyces_sp_S6_Spd3	0.0356016	0.230734	NA	NA	NA	NA	NA	NA	0.0356016	0.230734	0.769469
uvig_191910	k__Bacteria|p__Firmicutes|c__Clostridia|o__Clostridiales|f__Ruminococcaceae|g__Ruminococcus|s__Ruminococcus_sp_CAG_330	-0.019635	0.50872	-0.008863	0.871035	-0.0209715	0.718441	-0.0534042	0.25561	-0.0281125	0.230858	0.769736
NL_vir014968	k__Bacteria|p__Firmicutes|c__Clostridia|o__Clostridiales|f__Lachnospiraceae|g__Roseburia|s__Roseburia_sp_CAG_309	-0.0353644	0.233858	0.00750251	0.890696	NA	NA	-0.0173666	0.711792	-0.0302197	0.230838	0.769736
MGV-GENOME-0163922	k__Bacteria|p__Firmicutes|c__Clostridia|o__Clostridiales|f__Lachnospiraceae|g__Lachnoclostridium|s__Clostridium_symbiosum	-0.0436298	0.141844	-0.0492615	0.366603	NA	NA	-0.00527258	0.910697	-0.0320137	0.23091	0.769837
uvig_191910	k__Bacteria|p__Firmicutes|c__Clostridia|o__Clostridiales|f__Clostridiaceae|g__Butyricicoccus	NA	NA	NA	NA	NA	NA	-0.05627	0.230945	-0.05627	0.230945	0.769881
uvig_166271	k__Bacteria|p__Firmicutes|c__Bacilli|o__Bacillales|f__Bacillales_unclassified|g__Gemella|s__Gemella_sanguinis	0.117862	6.88413e-05	0.0561776	0.303104	NA	NA	0.00185586	0.968509	0.0663662	0.231115	0.770158
Han_2018_ERR1398212_NODE_689_length_32728_cov_10.495210	k__Bacteria|p__Firmicutes|c__Clostridia|o__Clostridiales|f__Lachnospiraceae|g__Tyzzerella	-0.0393152	0.185646	NA	NA	NA	NA	-0.0101463	0.829113	-0.0308045	0.231094	0.770158
Han_2018_ERR1398212_NODE_689_length_32728_cov_10.495210	k__Bacteria|p__Firmicutes|c__Clostridia|o__Clostridiales|f__Lachnospiraceae|g__Tyzzerella|s__Tyzzerella_nexilis	-0.0393152	0.185646	NA	NA	NA	NA	-0.0101463	0.829113	-0.0308045	0.231094	0.770158
Manrique_Person1_NODE_54_length_54658_cov_29.442924	k__Bacteria|p__Firmicutes|c__Negativicutes	0.0623718	0.0356391	0.0151921	0.780794	-0.00698985	0.904358	NA	NA	0.0422053	0.231073	0.770158
OMFQ01000250.1	k__Bacteria|p__Proteobacteria|c__Gammaproteobacteria|o__Enterobacterales|f__Enterobacteriaceae|g__Klebsiella	-0.0156286	0.598904	0.10577	0.0520396	-0.0452412	0.43651	-0.0470643	0.316484	-0.028059	0.231253	0.770264
MGV-GENOME-0221889	k__Bacteria|p__Proteobacteria|c__Gammaproteobacteria|o__Pasteurellales	-0.0346011	0.244113	0.0264519	0.627963	NA	NA	-0.018992	0.686187	-0.0301475	0.231204	0.770264
MGV-GENOME-0221889	k__Bacteria|p__Proteobacteria|c__Gammaproteobacteria|o__Pasteurellales|f__Pasteurellaceae	-0.0346011	0.244113	0.0264519	0.627963	NA	NA	-0.018992	0.686187	-0.0301475	0.231204	0.770264
MGV-GENOME-0337028	k__Eukaryota|p__Eukaryota_unclassified	-0.0355504	0.231407	-0.0529127	0.332114	NA	NA	NA	NA	-0.0355504	0.231407	0.770264
MGV-GENOME-0337028	k__Eukaryota|p__Eukaryota_unclassified|c__Eukaryota_unclassified	-0.0355504	0.231407	-0.0529127	0.332114	NA	NA	NA	NA	-0.0355504	0.231407	0.770264
MGV-GENOME-0337028	k__Eukaryota|p__Eukaryota_unclassified|c__Eukaryota_unclassified|o__Eukaryota_unclassified	-0.0355504	0.231407	-0.0529127	0.332114	NA	NA	NA	NA	-0.0355504	0.231407	0.770264
MGV-GENOME-0337028	k__Eukaryota|p__Eukaryota_unclassified|c__Eukaryota_unclassified|o__Eukaryota_unclassified|f__Eukaryota_unclassified	-0.0355504	0.231407	-0.0529127	0.332114	NA	NA	NA	NA	-0.0355504	0.231407	0.770264
MGV-GENOME-0337028	k__Eukaryota|p__Eukaryota_unclassified|c__Eukaryota_unclassified|o__Eukaryota_unclassified|f__Eukaryota_unclassified|g__Blastocystis	-0.0355504	0.231407	-0.0529127	0.332114	NA	NA	NA	NA	-0.0355504	0.231407	0.770264
MGV-GENOME-0337028	k__Eukaryota|p__Eukaryota_unclassified|c__Eukaryota_unclassified|o__Eukaryota_unclassified|f__Eukaryota_unclassified|g__Blastocystis|s__Blastocystis_sp_subtype_1	-0.0355504	0.231407	-0.0529127	0.332114	NA	NA	NA	NA	-0.0355504	0.231407	0.770264
MGV-GENOME-0288753	k__Bacteria|p__Actinobacteria|c__Coriobacteriia|o__Eggerthellales|f__Eggerthellaceae|g__Denitrobacterium	0.0355592	0.231291	0.0469786	0.389256	NA	NA	NA	NA	0.0355592	0.231291	0.770264
MGV-GENOME-0288753	k__Bacteria|p__Actinobacteria|c__Coriobacteriia|o__Eggerthellales|f__Eggerthellaceae|g__Denitrobacterium|s__Denitrobacterium_detoxificans	0.0355592	0.231291	0.0469786	0.389256	NA	NA	NA	NA	0.0355592	0.231291	0.770264
NL_vir053139	k__Bacteria|p__Firmicutes|c__Bacilli|o__Lactobacillales|f__Lactobacillaceae|g__Lactobacillus|s__Lactobacillus_paragasseri	0.0570866	0.0545201	NA	NA	-0.0309341	0.594803	0.0449519	0.338717	0.0354397	0.231231	0.770264
uvig_191910	k__Bacteria|p__Firmicutes|c__Negativicutes|o__Veillonellales|f__Veillonellaceae|g__Dialister|s__Dialister_invisus	0.0194966	0.511713	-0.0265382	0.626841	0.0428961	0.460679	0.0381886	0.41642	0.0277113	0.231476	0.770423
uvig_384903	k__Bacteria|p__Bacteroidetes|c__Bacteroidia|o__Bacteroidales|f__Prevotellaceae|g__Prevotella|s__Prevotella_sp_CAG_485	-0.0315383	0.288412	-0.0510671	0.349278	-0.0321406	0.580507	NA	NA	-0.0316734	0.231507	0.770454
Manrique_Person1_NODE_54_length_54658_cov_29.442924	k__Bacteria|p__Firmicutes|c__Clostridia|o__Clostridiales|f__Lachnospiraceae|g__Butyrivibrio	0.0227074	0.444712	0.0480443	0.378578	0.0821396	0.15725	NA	NA	0.0384671	0.231559	0.770553
uvig_205988	k__Bacteria|p__Bacteroidetes|c__Bacteroidia|o__Bacteroidales|f__Tannerellaceae|g__Parabacteroides|s__Parabacteroides_distasonis	0.0212235	0.475037	0.047081	0.388222	0.033899	0.559963	0.0395288	0.400243	0.0276354	0.231619	0.770636
NL_vir018760	k__Bacteria|p__Firmicutes|c__Clostridia|o__Clostridiales|f__Clostridiaceae|g__Clostridium|s__Clostridium_sp_CAG_413	-0.0355336	0.231627	-0.07523	0.167612	NA	NA	NA	NA	-0.0355336	0.231627	0.770636
Manrique_Person1_NODE_54_length_54658_cov_29.442924	k__Bacteria|p__Firmicutes|c__Bacilli|o__Lactobacillales|f__Leuconostocaceae|g__Leuconostoc|s__Leuconostoc_carnosum	-0.0275146	0.354386	NA	NA	-0.0481145	0.407912	NA	NA	-0.0318148	0.231674	0.77072
MGV-GENOME-0278294	k__Bacteria|p__Firmicutes|c__Clostridia|o__Clostridiales|f__Eubacteriaceae|g__Eubacteriaceae_unclassified	-0.0296486	0.318292	NA	NA	NA	NA	-0.0309988	0.509532	-0.030043	0.231816	0.770902
MGV-GENOME-0278294	k__Bacteria|p__Firmicutes|c__Clostridia|o__Clostridiales|f__Eubacteriaceae|g__Eubacteriaceae_unclassified|s__Eubacteriaceae_bacterium_CHKCI005	-0.0296486	0.318292	NA	NA	NA	NA	-0.0309988	0.509532	-0.030043	0.231816	0.770902
NL_vir049144	k__Bacteria|p__Synergistetes|c__Synergistia|o__Synergistales|f__Synergistaceae|g__Fretibacterium	-0.0355212	0.23179	-0.0695234	0.202316	NA	NA	NA	NA	-0.0355212	0.23179	0.770902
NL_vir049144	k__Bacteria|p__Synergistetes|c__Synergistia|o__Synergistales|f__Synergistaceae|g__Fretibacterium|s__Fretibacterium_fastidiosum	-0.0355212	0.23179	-0.0695234	0.202316	NA	NA	NA	NA	-0.0355212	0.23179	0.770902
MGV-GENOME-0278294	k__Bacteria|p__Firmicutes|c__Tissierellia	-0.0208453	0.482945	NA	NA	NA	NA	-0.0563958	0.229903	-0.0315064	0.231868	0.771005
MGV-GENOME-0248858	k__Archaea|p__Euryarchaeota|c__Methanobacteria|o__Methanobacteriales|f__Methanobacteriaceae|g__Methanosphaera|s__Methanosphaera_stadtmanae	-0.0293801	0.322697	-0.0539127	0.323045	NA	NA	-0.0316547	0.50061	-0.0300382	0.23189	0.771005
NL_vir053139	k__Bacteria|p__Bacteroidetes|c__Bacteroidia|o__Bacteroidales|f__Barnesiellaceae	0.0668537	0.0243019	0.0707453	0.194479	-0.0416622	0.473689	0.0900577	0.0549066	0.0467844	0.231968	0.771193
uvig_425355	k__Bacteria	0.0144308	0.627208	0.0617878	0.257286	0.0673707	0.246281	0.0371083	0.429737	0.0290273	0.23208	0.771364
MGV-GENOME-0281541	k__Bacteria|p__Firmicutes|c__Bacilli|o__Lactobacillales|f__Lactobacillaceae|g__Lactobacillus|s__Lactobacillus_fermentum	-0.0203638	0.493113	NA	NA	NA	NA	-0.0582662	0.214792	-0.0318588	0.232128	0.771364
NL_vir036031	k__Bacteria|p__Firmicutes|c__Tissierellia|o__Tissierellales|f__Peptoniphilaceae|g__Parvimonas|s__Parvimonas_micra	0.0146087	0.622968	NA	NA	NA	NA	0.0994542	0.033934	0.0491229	0.232045	0.771364
MGV-GENOME-0279285	k__Bacteria|p__Bacteroidetes|c__Bacteroidia|o__Bacteroidales|f__Prevotellaceae|g__Prevotella|s__Prevotella_copri	0.0083601	0.778446	0.0573345	0.293239	0.012474	0.830205	0.141497	0.00248493	0.0524395	0.232111	0.771364
MGV-GENOME-0248858	k__Bacteria|p__Firmicutes|c__Bacilli|o__Lactobacillales|f__Lactobacillaceae|g__Lactobacillus|s__Lactobacillus_rogosae	-0.0336611	0.25717	-0.00377726	0.944841	NA	NA	-0.020995	0.655123	-0.0300532	0.232101	0.771364
uvig_192395	k__Bacteria|p__Firmicutes|c__Bacilli	-0.0554085	0.0620307	-0.0844377	0.121289	0.00599351	0.917939	NA	NA	-0.0389179	0.233825	0.771438
MGV-GENOME-0278294	k__Bacteria|p__Actinobacteria|c__Actinobacteria|o__Bifidobacteriales|f__Bifidobacteriaceae|g__Aeriscardovia	-0.0332976	0.262346	-0.00782602	0.886015	NA	NA	-0.0213603	0.64952	-0.0298983	0.234423	0.771438
MGV-GENOME-0278294	k__Bacteria|p__Actinobacteria|c__Actinobacteria|o__Bifidobacteriales|f__Bifidobacteriaceae|g__Aeriscardovia|s__Aeriscardovia_aeriphila	-0.0332976	0.262346	-0.00782602	0.886015	NA	NA	-0.0213603	0.64952	-0.0298983	0.234423	0.771438
MGV-GENOME-0278294	k__Bacteria|p__Firmicutes|c__Clostridia|o__Clostridiales|f__Ruminococcaceae|g__Ruminococcus|s__Ruminococcus_bicirculans	0.0175472	0.554819	-0.0335398	0.538878	NA	NA	0.0712156	0.12931	0.0355453	0.234607	0.771438
MGV-GENOME-0278294	k__Bacteria|p__Firmicutes|c__Tissierellia|o__Tissierellales	-0.0208453	0.482945	NA	NA	NA	NA	-0.0557872	0.234978	-0.0312955	0.23371	0.771438
MGV-GENOME-0278294	k__Bacteria|p__Firmicutes|c__Tissierellia|o__Tissierellales|f__Peptoniphilaceae	-0.0208453	0.482945	NA	NA	NA	NA	-0.0557872	0.234978	-0.0312955	0.23371	0.771438
NL_vir006651	k__Bacteria|p__Firmicutes|c__Clostridia|o__Clostridiales|f__Clostridiaceae|g__Clostridium|s__Butyribacterium_methylotrophicum	0.0354694	0.232473	NA	NA	NA	NA	NA	NA	0.0354694	0.232473	0.771438
MGV-GENOME-0272770	k__Bacteria|p__Bacteroidetes|c__Bacteroidia|o__Bacteroidales|f__Porphyromonadaceae	0.0123083	0.678712	NA	NA	0.107434	0.0640019	0.0261123	0.578514	0.037009	0.234326	0.771438
OLSK01002610.1	k__Bacteria|p__Bacteroidetes|c__Bacteroidia|o__Bacteroidales|f__Tannerellaceae|g__Parabacteroides|s__Parabacteroides_distasonis	-0.0642969	0.0303109	NA	NA	0.00208574	0.971399	0.00190607	0.967658	-0.0330733	0.234484	0.771438
OLSK01002610.1	k__Bacteria|p__Firmicutes|c__Clostridia|o__Clostridiales|f__Clostridiales_Family_XIII_Incertae_Sedis	0.0166664	0.574861	NA	NA	0.017695	0.760973	0.0654163	0.16361	0.0292423	0.233713	0.771438
MGV-GENOME-0297536	k__Bacteria|p__Firmicutes|c__Clostridia|o__Clostridiales|f__Clostridiales_unclassified|g__Clostridiales_unclassified|s__Clostridiales_bacterium_CHKCI006	-0.0256598	0.387773	NA	NA	NA	NA	-0.0405921	0.387679	-0.0299393	0.234283	0.771438
MGV-GENOME-0297536	k__Bacteria|p__Firmicutes|c__Clostridia|o__Clostridiales|f__Eubacteriaceae	0.00706021	0.812193	0.0232322	0.670403	0.0508573	0.381678	0.0667471	0.155191	0.0305919	0.233149	0.771438
MGV-GENOME-0310879	k__Bacteria|p__Firmicutes|c__Negativicutes|o__Acidaminococcales|f__Acidaminococcaceae|g__Phascolarctobacterium|s__Phascolarctobacterium_faecium	-0.0196544	0.508301	-0.102494	0.0597946	-0.0536822	0.355762	-0.0305548	0.515618	-0.0277283	0.234262	0.771438
MGV-GENOME-0305083	k__Bacteria|p__Firmicutes|c__Clostridia|o__Clostridiales|f__Clostridiaceae|g__Clostridium|s__Clostridium_sp_CAG_964	-0.0354237	0.233074	NA	NA	NA	NA	NA	NA	-0.0354237	0.233074	0.771438
MGV-GENOME-0305083	k__Bacteria|p__Firmicutes|c__Clostridia|o__Clostridiales|f__Ruminococcaceae|g__Ruminococcus|s__Ruminococcus_sp_CAG_403	0.0293075	0.323895	0.0207539	0.703809	0.0403498	0.487745	NA	NA	0.0316027	0.232744	0.771438
MGV-GENOME-0305083	k__Bacteria|p__Proteobacteria|c__Gammaproteobacteria|o__Enterobacterales|f__Enterobacteriaceae|g__Escherichia	-0.0740226	0.0126143	0.0110338	0.839831	0.0407564	0.483366	-0.0638849	0.173718	-0.0432091	0.233195	0.771438
MGV-GENOME-0305083	k__Bacteria|p__Spirochaetes	-0.0354237	0.233074	NA	NA	NA	NA	NA	NA	-0.0354237	0.233074	0.771438
MGV-GENOME-0305083	k__Bacteria|p__Spirochaetes|c__Spirochaetia	-0.0354237	0.233074	NA	NA	NA	NA	NA	NA	-0.0354237	0.233074	0.771438
MGV-GENOME-0305083	k__Bacteria|p__Spirochaetes|c__Spirochaetia|o__Brachyspirales	-0.0354237	0.233074	NA	NA	NA	NA	NA	NA	-0.0354237	0.233074	0.771438
MGV-GENOME-0305083	k__Bacteria|p__Spirochaetes|c__Spirochaetia|o__Brachyspirales|f__Brachyspiraceae	-0.0354237	0.233074	NA	NA	NA	NA	NA	NA	-0.0354237	0.233074	0.771438
MGV-GENOME-0305083	k__Bacteria|p__Spirochaetes|c__Spirochaetia|o__Brachyspirales|f__Brachyspiraceae|g__Brachyspira	-0.0354237	0.233074	NA	NA	NA	NA	NA	NA	-0.0354237	0.233074	0.771438
MGV-GENOME-0305083	k__Bacteria|p__Spirochaetes|c__Spirochaetia|o__Brachyspirales|f__Brachyspiraceae|g__Brachyspira|s__Brachyspira_sp_CAG_700	-0.0354237	0.233074	NA	NA	NA	NA	NA	NA	-0.0354237	0.233074	0.771438
MGV-GENOME-0305083	k__Bacteria|p__Verrucomicrobia	-0.0776486	0.00886983	-0.0396192	0.467853	0.0401303	0.490117	-0.0577503	0.218887	-0.0431214	0.233583	0.771438
MGV-GENOME-0305083	k__Bacteria|p__Verrucomicrobia|c__Verrucomicrobiae	-0.0776486	0.00886983	-0.0396192	0.467853	0.0401303	0.490117	-0.0577503	0.218887	-0.0431214	0.233583	0.771438
MGV-GENOME-0305083	k__Bacteria|p__Verrucomicrobia|c__Verrucomicrobiae|o__Verrucomicrobiales	-0.0776486	0.00886983	-0.0396192	0.467853	0.0401303	0.490117	-0.0577503	0.218887	-0.0431214	0.233583	0.771438
MGV-GENOME-0305083	k__Bacteria|p__Verrucomicrobia|c__Verrucomicrobiae|o__Verrucomicrobiales|f__Akkermansiaceae	-0.0776486	0.00886983	-0.0396192	0.467853	0.0401303	0.490117	-0.0577503	0.218887	-0.0431214	0.233583	0.771438
MGV-GENOME-0305083	k__Bacteria|p__Verrucomicrobia|c__Verrucomicrobiae|o__Verrucomicrobiales|f__Akkermansiaceae|g__Akkermansia	-0.0776486	0.00886983	-0.0396192	0.467853	0.0401303	0.490117	-0.0577503	0.218887	-0.0431214	0.233583	0.771438
MGV-GENOME-0305083	k__Bacteria|p__Verrucomicrobia|c__Verrucomicrobiae|o__Verrucomicrobiales|f__Akkermansiaceae|g__Akkermansia|s__Akkermansia_muciniphila	-0.0774081	0.00908332	-0.0396192	0.467853	0.0401303	0.490117	-0.0577503	0.218887	-0.0430377	0.233901	0.771438
OMFQ01000250.1	k__Bacteria|p__Firmicutes|c__Clostridia|o__Clostridiales|f__Lachnospiraceae|g__Lachnoclostridium|s__Clostridium_citroniae	0.0451972	0.128063	0.0441718	0.418241	0.133364	0.0212881	-0.0148732	0.751697	0.0493343	0.233849	0.771438
uvig_166271	k__Bacteria|p__Firmicutes|c__Clostridia|o__Clostridiales|f__Ruminococcaceae|g__Gemmiger	0.0242903	0.413612	-0.0232918	0.669608	NA	NA	0.0446272	0.342222	0.0301418	0.23311	0.771438
MGV-GENOME-0212520	k__Bacteria|p__Actinobacteria|c__Actinobacteria|o__Actinomycetales|f__Actinomycetaceae|g__Actinomyces	-0.0353237	0.234398	-0.0800538	0.14192	NA	NA	NA	NA	-0.0353237	0.234398	0.771438
MGV-GENOME-0212520	k__Bacteria|p__Firmicutes|c__Bacilli|o__Lactobacillales|f__Streptococcaceae|g__Lactococcus|s__Lactococcus_lactis	-0.0353107	0.23457	-0.0303884	0.577703	NA	NA	NA	NA	-0.0353107	0.23457	0.771438
Han_2018_ERR1398212_NODE_689_length_32728_cov_10.495210	k__Bacteria|p__Firmicutes|c__Clostridia|o__Clostridiales|f__Clostridiaceae|g__Clostridium|s__Clostridium_sp_CAG_964	0.0353598	0.233919	NA	NA	NA	NA	NA	NA	0.0353598	0.233919	0.771438
MGV-GENOME-0163922	k__Bacteria|p__Bacteroidetes|c__Bacteroidia|o__Bacteroidales|f__Bacteroidaceae|g__Bacteroides|s__Bacteroides_clarus	-0.0203313	0.493803	-0.0343411	0.529217	NA	NA	-0.0580077	0.216837	-0.0317447	0.233249	0.771438
MGV-GENOME-0163922	k__Bacteria|p__Firmicutes|c__Bacilli|o__Lactobacillales|f__Lactobacillaceae|g__Pediococcus|s__Pediococcus_pentosaceus	-0.0282087	0.342373	NA	NA	NA	NA	-0.0340782	0.468376	-0.0298928	0.234178	0.771438
MGV-GENOME-0244886	k__Bacteria|p__Firmicutes|c__Erysipelotrichia|o__Erysipelotrichales|f__Erysipelotrichaceae|g__Holdemania	0.0999995	0.000741631	0.014457	0.791149	-0.0184178	0.751524	0.0141685	0.763103	0.0443486	0.233202	0.771438
MGV-GENOME-0244886	k__Bacteria|p__Firmicutes|c__Erysipelotrichia|o__Erysipelotrichales|f__Erysipelotrichaceae|g__Holdemania|s__Holdemania_filiformis	0.0999995	0.000741631	0.014457	0.791149	-0.0184178	0.751524	0.0141685	0.763103	0.0443486	0.233202	0.771438
MGV-GENOME-0244886	k__Bacteria|p__Proteobacteria|c__Gammaproteobacteria|o__Pasteurellales|f__Pasteurellaceae|g__Haemophilus|s__Haemophilus_sp_HMSC71H05	0.0335486	0.258765	0.0751957	0.167806	0.0906189	0.118532	-0.00353667	0.94003	0.0347088	0.234315	0.771438
uvig_205988	k__Bacteria|p__Actinobacteria|c__Coriobacteriia|o__Coriobacteriales|f__Coriobacteriaceae|g__Enorma	0.00195599	0.947518	0.00255871	0.962619	0.0665567	0.252048	0.0686784	0.143561	0.0329906	0.234043	0.771438
uvig_205988	k__Bacteria|p__Bacteroidetes|c__Bacteroidia|o__Bacteroidales|f__Odoribacteraceae|g__Odoribacter	0.00644232	0.828362	0.00712323	0.89619	0.0338208	0.560869	0.0837068	0.0744646	0.0333121	0.233159	0.771438
uvig_205988	k__Bacteria|p__Firmicutes|c__Clostridia|o__Clostridiales|f__Eubacteriaceae|g__Eubacterium|s__Eubacterium_sp_CAG_38	0.0509705	0.0860875	0.0475426	0.383583	-0.00450155	0.938319	0.00685965	0.883984	0.0299394	0.232932	0.771438
uvig_205988	k__Bacteria|p__Firmicutes|c__Tissierellia|o__Tissierellales|f__Peptoniphilaceae|g__Parvimonas|s__Parvimonas_micra	0.0234984	0.429007	NA	NA	NA	NA	0.0468618	0.318573	0.0302492	0.233428	0.771438
MGV-GENOME-0337028	k__Bacteria|p__Firmicutes|c__Bacilli|o__Lactobacillales|f__Lactobacillaceae|g__Pediococcus|s__Pediococcus_pentosaceus	0.0166001	0.576384	NA	NA	NA	NA	0.0776888	0.0979037	0.0382016	0.233879	0.771438
MGV-GENOME-0337028	k__Bacteria|p__Firmicutes|c__Clostridia|o__Clostridiales|f__Lachnospiraceae|g__Dorea|s__Dorea_sp_CAG_317	0.0283028	0.340764	0.175268	0.0012147	NA	NA	0.0338772	0.471005	0.0299027	0.23402	0.771438
MGV-GENOME-0337028	k__Bacteria|p__Firmicutes|c__Firmicutes_unclassified|o__Firmicutes_unclassified|f__Firmicutes_unclassified|g__Firmicutes_unclassified|s__Firmicutes_bacterium_CAG_94	0.041976	0.15759	0.0226622	0.678033	NA	NA	0.0065296	0.88953	0.0313898	0.233306	0.771438
MGV-GENOME-0337028	k__Bacteria|p__Proteobacteria|c__Gammaproteobacteria|o__Enterobacterales|f__Enterobacteriaceae|g__Klebsiella|s__Klebsiella_variicola	-0.0213349	0.472722	NA	NA	NA	NA	-0.0542994	0.247717	-0.0311138	0.232547	0.771438
MGV-GENOME-0138828	k__Bacteria|p__Firmicutes|c__Clostridia|o__Clostridiales|f__Oscillospiraceae|g__Oscillibacter|s__Oscillibacter_sp_57_20	0.0159461	0.591501	-0.0346863	0.525084	-0.168845	0.00346139	-0.062259	0.184951	-0.0631342	0.232784	0.771438
MGV-GENOME-0138828	k__Bacteria|p__Verrucomicrobia	-0.0107805	0.716753	-0.0677942	0.213796	-0.0508473	0.381771	-0.0564747	0.22925	-0.0290511	0.232703	0.771438
MGV-GENOME-0138828	k__Bacteria|p__Verrucomicrobia|c__Verrucomicrobiae	-0.0107805	0.716753	-0.0677942	0.213796	-0.0508473	0.381771	-0.0564747	0.22925	-0.0290511	0.232703	0.771438
MGV-GENOME-0138828	k__Bacteria|p__Verrucomicrobia|c__Verrucomicrobiae|o__Verrucomicrobiales	-0.0107805	0.716753	-0.0677942	0.213796	-0.0508473	0.381771	-0.0564747	0.22925	-0.0290511	0.232703	0.771438
MGV-GENOME-0138828	k__Bacteria|p__Verrucomicrobia|c__Verrucomicrobiae|o__Verrucomicrobiales|f__Akkermansiaceae	-0.0107805	0.716753	-0.0677942	0.213796	-0.0508473	0.381771	-0.0564747	0.22925	-0.0290511	0.232703	0.771438
MGV-GENOME-0138828	k__Bacteria|p__Verrucomicrobia|c__Verrucomicrobiae|o__Verrucomicrobiales|f__Akkermansiaceae|g__Akkermansia	-0.0107805	0.716753	-0.0677942	0.213796	-0.0508473	0.381771	-0.0564747	0.22925	-0.0290511	0.232703	0.771438
MGV-GENOME-0109615	k__Bacteria|p__Firmicutes|c__Clostridia|o__Clostridiales|f__Lachnospiraceae|g__Lachnoclostridium	0.0445912	0.133263	NA	NA	-0.0282775	0.626832	0.13324	0.00441338	0.0536235	0.233284	0.771438
MGV-GENOME-0109615	k__Bacteria|p__Firmicutes|c__Erysipelotrichia|o__Erysipelotrichales|f__Erysipelotrichaceae|g__Coprobacillus	-0.030031	0.312089	NA	NA	0.00290319	0.960197	-0.0446151	0.342353	-0.0282796	0.233619	0.771438
MGV-GENOME-0109615	k__Bacteria|p__Firmicutes|c__Erysipelotrichia|o__Erysipelotrichales|f__Erysipelotrichaceae|g__Coprobacillus|s__Coprobacillus_cateniformis	-0.030031	0.312089	NA	NA	0.00290319	0.960197	-0.0446151	0.342353	-0.0282796	0.233619	0.771438
MGV-GENOME-0109615	k__Bacteria|p__Firmicutes|c__Negativicutes|o__Selenomonadales|f__Selenomonadaceae|g__Megamonas	0.0199236	0.502508	NA	NA	0.00780545	0.893261	0.0657436	0.161509	0.029615	0.233944	0.771438
MGV-GENOME-0109615	k__Bacteria|p__Firmicutes|c__Negativicutes|o__Veillonellales|f__Veillonellaceae|g__Megasphaera|s__Megasphaera_elsdenii	-0.0198613	0.503846	NA	NA	-0.0510101	0.380247	-0.031933	0.49685	-0.027734	0.232776	0.771438
MGV-GENOME-0109615	k__Bacteria|p__Proteobacteria|c__Gammaproteobacteria|o__Enterobacterales|f__Enterobacteriaceae|g__Klebsiella	-0.0160169	0.589855	NA	NA	-0.0294683	0.612383	-0.0566851	0.227517	-0.0282328	0.233186	0.771438
MGV-GENOME-0109615	k__Bacteria|p__Proteobacteria|c__Gammaproteobacteria|o__Pasteurellales|f__Pasteurellaceae|g__Haemophilus|s__Haemophilus_parainfluenzae	-0.0377418	0.203884	NA	NA	0.00534465	0.926797	-0.027592	0.557171	-0.028266	0.232393	0.771438
SRS415869_NODE_11_length_123658_cov_86.751276	k__Bacteria|p__Actinobacteria|c__Actinobacteria|o__Propionibacteriales|f__Propionibacteriaceae|g__Cutibacterium	0.0354355	0.232919	NA	NA	NA	NA	NA	NA	0.0354355	0.232919	0.771438
SRS415869_NODE_11_length_123658_cov_86.751276	k__Bacteria|p__Actinobacteria|c__Actinobacteria|o__Propionibacteriales|f__Propionibacteriaceae|g__Cutibacterium|s__Cutibacterium_acnes	0.0354355	0.232919	NA	NA	NA	NA	NA	NA	0.0354355	0.232919	0.771438
SRS415869_NODE_11_length_123658_cov_86.751276	k__Bacteria|p__Firmicutes|c__Clostridia|o__Clostridiales|f__Eubacteriaceae|g__Eubacterium|s__Eubacterium_eligens	0.0948984	0.00137043	0.0448119	0.411522	-0.00616949	0.915538	NA	NA	0.0573629	0.232795	0.771438
MGV-GENOME-0351725	k__Bacteria|p__Firmicutes|c__Erysipelotrichia|o__Erysipelotrichales|f__Erysipelotrichaceae|g__Erysipelatoclostridium|s__Erysipelatoclostridium_ramosum	0.0353274	0.234349	-0.111197	0.0410421	NA	NA	NA	NA	0.0353274	0.234349	0.771438
MGV-GENOME-0359371	k__Bacteria|p__Bacteroidetes|c__Bacteroidia|o__Bacteroidales|f__Bacteroidaceae|g__Bacteroides|s__Bacteroides_fragilis	-0.0383973	0.196133	-0.0211319	0.698675	-0.00874171	0.880549	NA	NA	-0.0321174	0.233998	0.771438
MGV-GENOME-0359371	k__Bacteria|p__Firmicutes|c__Erysipelotrichia|o__Erysipelotrichales|f__Erysipelotrichaceae|g__Turicibacter	-0.0333569	0.261496	-0.0128305	0.814191	-0.0247844	0.670026	NA	NA	-0.0315953	0.232732	0.771438
MGV-GENOME-0359371	k__Bacteria|p__Firmicutes|c__Erysipelotrichia|o__Erysipelotrichales|f__Erysipelotrichaceae|g__Turicibacter|s__Turicibacter_sanguinis	-0.0333569	0.261496	-0.0128305	0.814191	-0.0247844	0.670026	NA	NA	-0.0315953	0.232732	0.771438
uvig_540612	k__Bacteria|p__Firmicutes|c__Clostridia|o__Clostridiales|f__Eubacteriaceae|g__Eubacterium|s__Eubacterium_dolichum_CAG_375	-0.0301689	0.30987	NA	NA	-0.00881694	0.879528	-0.0330389	0.482058	-0.0275047	0.234526	0.771438
MGV-GENOME-0374715	k__Bacteria|p__Actinobacteria|c__Actinobacteria|o__Propionibacteriales|f__Propionibacteriaceae|g__Cutibacterium	-0.0353819	0.233627	NA	NA	NA	NA	NA	NA	-0.0353819	0.233627	0.771438
MGV-GENOME-0374715	k__Bacteria|p__Actinobacteria|c__Actinobacteria|o__Propionibacteriales|f__Propionibacteriaceae|g__Cutibacterium|s__Cutibacterium_acnes	-0.0353819	0.233627	NA	NA	NA	NA	NA	NA	-0.0353819	0.233627	0.771438
MGV-GENOME-0374715	k__Bacteria|p__Firmicutes|c__Negativicutes|o__Selenomonadales|f__Selenomonadaceae|g__Megamonas	0.0343481	0.247581	-0.0547903	0.31522	0.020845	0.720069	NA	NA	0.0315644	0.233545	0.771438
MGV-GENOME-4408934	k__Bacteria|p__Proteobacteria|c__Gammaproteobacteria|o__Pasteurellales|f__Pasteurellaceae|g__Haemophilus|s__Haemophilus_parainfluenzae	-0.0394375	0.18428	NA	NA	-0.0285302	0.623753	-0.000357279	0.993936	-0.0280886	0.234154	0.771438
MGV-GENOME-0321287	k__Bacteria|p__Firmicutes|c__Bacilli|o__Lactobacillales|f__Streptococcaceae|g__Streptococcus|s__Streptococcus_thermophilus	0.0367026	0.216624	-0.0665905	0.222059	0.0129518	0.823807	NA	NA	0.0317492	0.234273	0.771438
MGV-GENOME-0288753	k__Bacteria|p__Firmicutes|c__Clostridia|o__Clostridiales|f__Lachnospiraceae|g__Roseburia	0.0354457	0.232785	0.0489135	0.370002	NA	NA	NA	NA	0.0354457	0.232785	0.771438
MGV-GENOME-0289925	k__Bacteria|p__Actinobacteria|c__Actinobacteria|o__Corynebacteriales|f__Corynebacteriaceae	-0.035309	0.234593	NA	NA	NA	NA	NA	NA	-0.035309	0.234593	0.771438
MGV-GENOME-0289925	k__Bacteria|p__Actinobacteria|c__Actinobacteria|o__Corynebacteriales|f__Corynebacteriaceae|g__Corynebacterium	-0.035309	0.234593	NA	NA	NA	NA	NA	NA	-0.035309	0.234593	0.771438
MGV-GENOME-0289925	k__Bacteria|p__Bacteroidetes|c__Bacteroidia|o__Bacteroidales|f__Porphyromonadaceae|g__Sanguibacteroides	0.0207452	0.485048	NA	NA	0.210057	0.000260474	NA	NA	0.109973	0.23428	0.771438
MGV-GENOME-0289925	k__Bacteria|p__Bacteroidetes|c__Bacteroidia|o__Bacteroidales|f__Porphyromonadaceae|g__Sanguibacteroides|s__Sanguibacteroides_justesenii	0.0207452	0.485048	NA	NA	0.210057	0.000260474	NA	NA	0.109973	0.23428	0.771438
MGV-GENOME-0289925	k__Bacteria|p__Firmicutes|c__Clostridia|o__Clostridiales|f__Clostridiales_Family_XIII_Incertae_Sedis|g__Clostridiales_Family_XIII_Incertae_Sedis_unclassified	0.0353489	0.234064	NA	NA	NA	NA	NA	NA	0.0353489	0.234064	0.771438
NL_vir053139	k__Bacteria|p__Bacteroidetes|c__Bacteroidia|o__Bacteroidales|f__Bacteroidaceae|g__Bacteroides|s__Bacteroides_xylanisolvens	0.0542433	0.0677338	0.0294068	0.590059	0.0369377	0.525311	-0.0159054	0.735091	0.0319874	0.234466	0.771438
NL_vir053139	k__Bacteria|p__Firmicutes|c__Clostridia|o__Clostridiales|f__Lachnospiraceae|g__Blautia|s__Blautia_sp_An249	0.0195196	0.511214	0.065552	0.229368	NA	NA	0.0611507	0.192909	0.0324048	0.234299	0.771438
MGV-GENOME-0287672	k__Bacteria|p__Firmicutes|c__Clostridia|o__Clostridiales|f__Lachnospiraceae|g__Lachnoclostridium	-0.0155489	0.60077	-0.0530558	0.330807	NA	NA	-0.0864408	0.0654427	-0.0423025	0.23335	0.771438
NL_vir014968	k__Bacteria|p__Firmicutes|c__Firmicutes_unclassified|o__Firmicutes_unclassified|f__Firmicutes_unclassified|g__Firmicutes_unclassified|s__Firmicutes_bacterium_CAG_555	-0.0353088	0.234595	-0.0427416	0.433486	NA	NA	NA	NA	-0.0353088	0.234595	0.771438
NL_vir014968	k__Bacteria|p__Lentisphaerae	-0.0353088	0.234595	NA	NA	NA	NA	NA	NA	-0.0353088	0.234595	0.771438
NL_vir014968	k__Bacteria|p__Lentisphaerae|c__Lentisphaeria	-0.0353088	0.234595	NA	NA	NA	NA	NA	NA	-0.0353088	0.234595	0.771438
NL_vir014968	k__Bacteria|p__Lentisphaerae|c__Lentisphaeria|o__Victivallales	-0.0353088	0.234595	NA	NA	NA	NA	NA	NA	-0.0353088	0.234595	0.771438
NL_vir014968	k__Bacteria|p__Lentisphaerae|c__Lentisphaeria|o__Victivallales|f__Victivallaceae	-0.0353088	0.234595	NA	NA	NA	NA	NA	NA	-0.0353088	0.234595	0.771438
NL_vir014968	k__Bacteria|p__Lentisphaerae|c__Lentisphaeria|o__Victivallales|f__Victivallaceae|g__Victivallis	-0.0353088	0.234595	NA	NA	NA	NA	NA	NA	-0.0353088	0.234595	0.771438
NL_vir014968	k__Bacteria|p__Lentisphaerae|c__Lentisphaeria|o__Victivallales|f__Victivallaceae|g__Victivallis|s__Victivallis_vadensis	-0.0353088	0.234595	NA	NA	NA	NA	NA	NA	-0.0353088	0.234595	0.771438
uvig_512347	k__Bacteria|p__Bacteroidetes|c__Bacteroidia|o__Bacteroidales|f__Barnesiellaceae|g__Barnesiella|s__Barnesiella_intestinihominis	0.105174	0.000386347	0.0630537	0.247647	-0.00495657	0.932099	NA	NA	0.0623903	0.232266	0.771438
OLXK01000549.1	k__Bacteria|p__Firmicutes|c__Clostridia|o__Clostridiales|f__Ruminococcaceae|g__Ruminococcus|s__Ruminococcus_sp_CAG_563	-0.0354663	0.232512	NA	NA	NA	NA	NA	NA	-0.0354663	0.232512	0.771438
OLXK01000549.1	k__Bacteria|p__Firmicutes|c__Negativicutes|o__Selenomonadales|f__Selenomonadaceae|g__Megamonas|s__Megamonas_funiformis	0.0124911	0.674212	0.0797798	0.143294	0.0661158	0.255211	0.0425282	0.365427	0.0291636	0.232837	0.771438
uvig_203034	k__Bacteria|p__Firmicutes|c__Bacilli|o__Lactobacillales|f__Streptococcaceae|g__Streptococcus|s__Streptococcus_anginosus_group	-0.0238963	0.421229	-0.0964529	0.0765896	-0.0687483	0.236733	NA	NA	-0.0342882	0.233388	0.771438
uvig_203034	k__Bacteria|p__Firmicutes|c__Clostridia|o__Clostridiales|f__Christensenellaceae	-0.0646734	0.0293531	0.0744707	0.171954	0.00752116	0.897127	NA	NA	-0.0431023	0.234216	0.771438
uvig_203034	k__Bacteria|p__Firmicutes|c__Clostridia|o__Clostridiales|f__Christensenellaceae|g__Christensenella	-0.0646734	0.0293531	0.0744707	0.171954	0.00752116	0.897127	NA	NA	-0.0431023	0.234216	0.771438
uvig_203034	k__Bacteria|p__Firmicutes|c__Clostridia|o__Clostridiales|f__Christensenellaceae|g__Christensenella|s__Christensenella_minuta	-0.0646734	0.0293531	0.0744707	0.171954	0.00752116	0.897127	NA	NA	-0.0431023	0.234216	0.771438
uvig_384903	k__Bacteria|p__Actinobacteria|c__Actinobacteria|o__Actinomycetales|f__Actinomycetaceae|g__Actinomyces|s__Actinomyces_turicensis	0.0322185	0.278135	-0.043074	0.429914	NA	NA	0.0243632	0.604227	0.029986	0.232769	0.771438
uvig_384903	k__Bacteria|p__Firmicutes|c__Clostridia|o__Clostridiales|f__Clostridiales_Family_XIII_Incertae_Sedis|g__Clostridiales_Family_XIII_Incertae_Sedis_unclassified|s__Eubacterium_sulci	0.0353726	0.23375	NA	NA	NA	NA	NA	NA	0.0353726	0.23375	0.771438
uvig_384903	k__Bacteria|p__Firmicutes|c__Negativicutes|o__Acidaminococcales|f__Acidaminococcaceae|g__Phascolarctobacterium|s__Phascolarctobacterium_sp_CAG_266	0.0421302	0.156068	0.152138	0.00506316	-0.00427843	0.941371	0.0176169	0.707827	0.0284535	0.233403	0.771438
MGV-GENOME-0248858	k__Bacteria|p__Firmicutes|c__Clostridia|o__Clostridiales|f__Lachnospiraceae|g__Roseburia|s__Roseburia_sp_CAG_303	-0.0278809	0.348014	-0.0442512	0.417405	NA	NA	-0.035235	0.453404	-0.029989	0.232707	0.771438
MGV-GENOME-0248858	k__Bacteria|p__Firmicutes|c__Negativicutes|o__Veillonellales|f__Veillonellaceae|g__Dialister|s__Dialister_succinatiphilus	-0.0354651	0.232529	0.00793379	0.884456	NA	NA	NA	NA	-0.0354651	0.232529	0.771438
MGV-GENOME-0248858	k__Bacteria|p__Proteobacteria	-0.0141034	0.635044	-0.0822916	0.131077	NA	NA	-0.107336	0.022029	-0.0533721	0.233333	0.771438
NL_vir049144	k__Bacteria|p__Bacteroidetes|c__Bacteroidia|o__Bacteroidales|f__Tannerellaceae	-0.0651339	0.0282168	0.0228239	0.675865	-0.00327259	0.955138	0.00557442	0.905608	-0.033413	0.23231	0.771438
NL_vir049144	k__Bacteria|p__Bacteroidetes|c__Bacteroidia|o__Bacteroidales|f__Tannerellaceae|g__Parabacteroides	-0.0651339	0.0282168	0.0228239	0.675865	-0.00327259	0.955138	0.00557442	0.905608	-0.033413	0.23231	0.771438
NL_vir049144	k__Bacteria|p__Firmicutes|c__Clostridia|o__Clostridiales|f__Lachnospiraceae|g__Blautia|s__Blautia_wexlerae	0.0852131	0.00406759	0.00705035	0.897246	-0.018231	0.753962	0.0124264	0.791514	0.0397578	0.233375	0.771438
NL_vir049144	k__Bacteria|p__Proteobacteria|c__Deltaproteobacteria|o__Desulfovibrionales|f__Desulfovibrionaceae|g__Desulfovibrio|s__Desulfovibrio_piger	-0.00858675	0.772603	-0.0663587	0.223676	-0.0691442	0.234038	-0.0506102	0.281358	-0.0302821	0.233556	0.771438
MGV-GENOME-0347346	k__Bacteria|p__Actinobacteria|c__Actinobacteria|o__Bifidobacteriales|f__Bifidobacteriaceae|g__Scardovia	0.0365721	0.218263	NA	NA	0.0134536	0.817098	NA	NA	0.0317563	0.233786	0.771438
MGV-GENOME-0347346	k__Bacteria|p__Actinobacteria|c__Actinobacteria|o__Bifidobacteriales|f__Bifidobacteriaceae|g__Scardovia|s__Scardovia_wiggsiae	0.0365721	0.218263	NA	NA	0.0134536	0.817098	NA	NA	0.0317563	0.233786	0.771438
MGV-GENOME-0347346	k__Bacteria|p__Firmicutes|c__Bacilli|o__Lactobacillales|f__Leuconostocaceae|g__Leuconostoc|s__Leuconostoc_pseudomesenteroides	-0.0280997	0.344242	NA	NA	-0.0450416	0.438538	NA	NA	-0.0316252	0.233267	0.771438
MGV-GENOME-0353320	k__Bacteria|p__Firmicutes|c__Clostridia|o__Clostridiales|f__Catabacteriaceae	NA	NA	NA	NA	NA	NA	0.0560788	0.232536	0.0560788	0.232536	0.771438
MGV-GENOME-0353320	k__Bacteria|p__Firmicutes|c__Clostridia|o__Clostridiales|f__Catabacteriaceae|g__Catabacter	NA	NA	NA	NA	NA	NA	0.0560788	0.232536	0.0560788	0.232536	0.771438
MGV-GENOME-0353320	k__Bacteria|p__Firmicutes|c__Clostridia|o__Clostridiales|f__Catabacteriaceae|g__Catabacter|s__Catabacter_hongkongensis	NA	NA	NA	NA	NA	NA	0.0560788	0.232536	0.0560788	0.232536	0.771438
MGV-GENOME-0138828	k__Bacteria|p__Firmicutes|c__Bacilli|o__Bacillales|f__Bacillales_unclassified|g__Gemella|s__Gemella_morbillorum	NA	NA	NA	NA	NA	NA	0.0558478	0.234469	0.0558478	0.234469	0.771438
NL_vir036031	k__Bacteria|p__Actinobacteria|c__Actinobacteria|o__Bifidobacteriales|f__Bifidobacteriaceae|g__Bifidobacterium|s__Bifidobacterium_gallinarum	NA	NA	NA	NA	NA	NA	-0.0558841	0.234164	-0.0558841	0.234164	0.771438
OLSK01002610.1	k__Bacteria|p__Firmicutes|c__Clostridia|o__Clostridiales|f__Ruminococcaceae|g__Anaerotruncus|s__Anaerotruncus_sp_CAG_528	-0.0247261	0.405282	NA	NA	-0.0616743	0.288599	NA	NA	-0.0328454	0.234631	0.771445
SRS415869_NODE_11_length_123658_cov_86.751276	k__Bacteria|p__Bacteroidetes|c__Bacteroidia|o__Bacteroidales|f__Prevotellaceae|g__Prevotella|s__Prevotella_sp_CAG_520	0.0553246	0.0624279	0.0990953	0.0688236	-0.00606905	0.916908	NA	NA	0.0388374	0.234756	0.771787
uvig_166271	k__Bacteria|p__Bacteroidetes|c__Bacteroidia|o__Bacteroidales|f__Bacteroidaceae|g__Bacteroides|s__Bacteroides_eggerthii	0.0324345	0.274924	0.0888345	0.103022	NA	NA	0.0233759	0.618962	0.0298583	0.234816	0.77184
MGV-GENOME-0287672	k__Bacteria|p__Firmicutes|c__Firmicutes_unclassified|o__Firmicutes_unclassified|f__Firmicutes_unclassified|g__Firmicutes_unclassified|s__Firmicutes_bacterium_CAG_238	-0.0286271	0.335259	-0.0232143	0.670643	NA	NA	-0.0328861	0.484087	-0.0298514	0.234811	0.77184
uvig_166271	k__Bacteria|p__Firmicutes|c__Clostridia|o__Clostridiales|f__Lachnospiraceae|g__Coprococcus|s__Coprococcus_eutactus	-0.0201482	0.497702	0.00439347	0.93586	NA	NA	-0.0581988	0.215324	-0.0316966	0.234882	0.771954
NL_vir018760	k__Bacteria|p__Actinobacteria|c__Actinobacteria|o__Propionibacteriales|f__Propionibacteriaceae|g__Propionibacterium	-0.0305554	0.303709	-0.0575766	0.291203	NA	NA	-0.0280373	0.550822	-0.0298458	0.234894	0.771954
uvig_205988	k__Bacteria|p__Firmicutes|c__Clostridia|o__Clostridiales|f__Ruminococcaceae|g__Ruminococcus|s__Ruminococcus_lactaris	0.0360666	0.224697	0.0513944	0.346194	-0.0229598	0.693039	0.0942425	0.0445154	0.0401447	0.235003	0.772174
MGV-GENOME-0109615	k__Bacteria|p__Firmicutes|c__Firmicutes_unclassified|o__Firmicutes_unclassified|f__Firmicutes_unclassified|g__Firmicutes_unclassified|s__Firmicutes_bacterium_CAG_94	0.0416791	0.16055	NA	NA	-0.00245129	0.966389	0.0163259	0.72836	0.0282311	0.235005	0.772174
MGV-GENOME-0109615	k__Bacteria|p__Firmicutes|c__Bacilli|o__Lactobacillales|f__Lactobacillaceae|g__Lactobacillus|s__Lactobacillus_ruminis	-0.024169	0.41595	NA	NA	-0.0327892	0.572889	-0.031933	0.49685	-0.0273976	0.235028	0.772179
uvig_425355	k__Bacteria|p__Actinobacteria|c__Coriobacteriia|o__Coriobacteriales|f__Atopobiaceae	-0.0209352	0.481059	-0.00155447	0.977285	-0.0096845	0.867778	-0.0589536	0.209422	-0.0285857	0.235078	0.772183
uvig_166271	k__Bacteria|p__Bacteroidetes|c__Bacteroidia|o__Bacteroidales|f__Odoribacteraceae|g__Odoribacter	-0.03732	0.208987	-0.0167844	0.758497	NA	NA	-0.0126638	0.787625	-0.0302052	0.23518	0.772183
MGV-GENOME-0281541	k__Bacteria|p__Firmicutes|c__Negativicutes|o__Veillonellales|f__Veillonellaceae|g__Megasphaera	-0.0292134	0.325451	0.0189642	0.728297	NA	NA	-0.0313383	0.504904	-0.0298286	0.235164	0.772183
MGV-GENOME-0288753	k__Bacteria|p__Firmicutes|c__Negativicutes|o__Selenomonadales	-0.0352662	0.23516	0.000383722	0.994392	NA	NA	NA	NA	-0.0352662	0.23516	0.772183
MGV-GENOME-0288753	k__Bacteria|p__Firmicutes|c__Negativicutes|o__Selenomonadales|f__Selenomonadaceae	-0.0352662	0.23516	0.000383722	0.994392	NA	NA	NA	NA	-0.0352662	0.23516	0.772183
uvig_384903	k__Bacteria|p__Firmicutes|c__Negativicutes|o__Veillonellales|f__Veillonellaceae|g__Dialister|s__Dialister_succinatiphilus	-0.0237952	0.423199	0.0347115	0.524783	-0.0683858	0.23922	NA	NA	-0.0341052	0.23515	0.772183
MGV-GENOME-0328053	k__Bacteria|p__Firmicutes|c__Clostridia|o__Clostridiales|f__Lachnospiraceae|g__Blautia|s__Blautia_sp_An249	0.0352646	0.235181	0.17757	0.00104326	NA	NA	NA	NA	0.0352646	0.235181	0.772183
MGV-GENOME-0297536	k__Bacteria|p__Actinobacteria|c__Coriobacteriia|o__Eggerthellales|f__Eggerthellaceae|g__Adlercreutzia	0.0330072	0.266533	-0.0186819	0.732186	-0.00331814	0.954514	0.0361705	0.441494	0.0279398	0.235323	0.772194
MGV-GENOME-0297536	k__Bacteria|p__Actinobacteria|c__Coriobacteriia|o__Eggerthellales|f__Eggerthellaceae|g__Adlercreutzia|s__Adlercreutzia_equolifaciens	0.0330072	0.266533	-0.0186819	0.732186	-0.00331814	0.954514	0.0361705	0.441494	0.0279398	0.235323	0.772194
MGV-GENOME-0221889	k__Bacteria|p__Firmicutes|c__Clostridia|o__Clostridiales|f__Clostridiales_unclassified	0.0144915	0.62576	0.0274583	0.614937	NA	NA	0.0956897	0.0413305	0.0469484	0.235396	0.772194
MGV-GENOME-0221889	k__Bacteria|p__Firmicutes|c__Clostridia|o__Clostridiales|f__Ruminococcaceae|g__Anaeromassilibacillus|s__Anaeromassilibacillus_sp_An250	0.0143153	0.629967	0.0168753	0.757229	NA	NA	0.0983658	0.0359465	0.0483786	0.235303	0.772194
MGV-GENOME-0359371	k__Bacteria	0.0279706	0.346465	0.0939945	0.0844394	0.0448951	0.44003	NA	NA	0.0314922	0.235233	0.772194
MGV-GENOME-0310268	k__Bacteria|p__Firmicutes|c__Clostridia|o__Clostridiales|f__Clostridiaceae	0.035248	0.235402	0.0767301	0.159275	NA	NA	NA	NA	0.035248	0.235402	0.772194
MGV-GENOME-0248858	k__Bacteria|p__Firmicutes|c__Erysipelotrichia|o__Erysipelotrichales|f__Erysipelotrichaceae|g__Solobacterium	-0.0285794	0.336066	NA	NA	NA	NA	-0.0328861	0.484087	-0.0298173	0.235347	0.772194
MGV-GENOME-0248858	k__Bacteria|p__Firmicutes|c__Erysipelotrichia|o__Erysipelotrichales|f__Erysipelotrichaceae|g__Solobacterium|s__Solobacterium_moorei	-0.0285794	0.336066	NA	NA	NA	NA	-0.0328861	0.484087	-0.0298173	0.235347	0.772194
MGV-GENOME-0328053	k__Bacteria|p__Firmicutes|c__Bacilli|o__Lactobacillales|f__Streptococcaceae	-0.020981	0.480099	0.13551	0.0126451	-0.0972318	0.0938561	NA	NA	-0.0448507	0.235347	0.772194
MGV-GENOME-0347346	k__Bacteria|p__Actinobacteria|c__Actinobacteria|o__Actinomycetales|f__Actinomycetaceae|g__Actinomyces|s__Actinomyces_naeslundii	0.0413978	0.163395	-0.0594949	0.275398	0.00313201	0.957063	NA	NA	0.0329689	0.235401	0.772194
NL_vir053139	k__Bacteria|p__Firmicutes|c__Clostridia|o__Clostridiales|f__Lachnospiraceae	0.072576	0.0144611	0.13223	0.0149864	0.140189	0.0154421	-0.0328307	0.484824	0.0575717	0.23549	0.772409
MGV-GENOME-0353320	k__Bacteria|p__Proteobacteria|c__Gammaproteobacteria|o__Enterobacterales|f__Enterobacteriaceae|g__Escherichia|s__Escherichia_coli	NA	NA	NA	NA	NA	NA	-0.0557171	0.235567	-0.0557171	0.235567	0.772592
MGV-GENOME-0109615	k__Bacteria|p__Firmicutes|c__Clostridia|o__Clostridiales|f__Eubacteriaceae|g__Eubacterium|s__Eubacterium_sp_CAG_38	0.0323674	0.275919	NA	NA	0.0289655	0.618466	0.0139252	0.767053	0.0273984	0.235641	0.772628
MGV-GENOME-0374715	k__Bacteria|p__Firmicutes|c__Erysipelotrichia|o__Erysipelotrichales|f__Erysipelotrichaceae|g__Coprobacillus	-0.0541414	0.068252	-0.0190212	0.727512	0.00582578	0.920228	NA	NA	-0.0382664	0.235687	0.772628
MGV-GENOME-0374715	k__Bacteria|p__Firmicutes|c__Erysipelotrichia|o__Erysipelotrichales|f__Erysipelotrichaceae|g__Coprobacillus|s__Coprobacillus_cateniformis	-0.0541414	0.068252	-0.0190212	0.727512	0.00582578	0.920228	NA	NA	-0.0382664	0.235687	0.772628
OLXK01000549.1	k__Bacteria|p__Actinobacteria|c__Coriobacteriia|o__Eggerthellales|f__Eggerthellaceae|g__Gordonibacter	-0.0542027	0.0679396	0.0196584	0.718763	0.0252102	0.664699	-0.0314503	0.503381	-0.0326558	0.235655	0.772628
OLXK01000549.1	k__Bacteria|p__Actinobacteria|c__Coriobacteriia|o__Eggerthellales|f__Eggerthellaceae|g__Gordonibacter|s__Gordonibacter_pamelaeae	-0.0542027	0.0679396	0.0196584	0.718763	0.0252102	0.664699	-0.0314503	0.503381	-0.0326558	0.235655	0.772628
OLXK01000549.1	k__Bacteria|p__Firmicutes|c__Clostridia|o__Clostridiales|f__Ruminococcaceae|g__Flavonifractor	-0.0908957	0.00217505	-0.0172456	0.752075	0.0492021	0.397384	-0.0903559	0.0541048	-0.0530367	0.235767	0.77282
OLXK01000549.1	k__Bacteria|p__Bacteroidetes|c__Bacteroidia|o__Bacteroidales|f__Prevotellaceae|g__Prevotella	0.0798755	0.00709561	0.113101	0.037681	0.0996729	0.0858569	-0.0341482	0.467462	0.0489754	0.235836	0.772974
MGV-GENOME-0328053	k__Bacteria|p__Firmicutes|c__Clostridia|o__Clostridiales|f__Lachnospiraceae|g__Lachnoclostridium|s__Clostridium_aldenense	0.0206214	0.487659	NA	NA	0.100641	0.0828401	NA	NA	0.0465239	0.235868	0.773006
MGV-GENOME-4408934	k__Bacteria|p__Bacteroidetes|c__Bacteroidia|o__Bacteroidales|f__Odoribacteraceae|g__Odoribacter|s__Odoribacter_splanchnicus	0.0928687	0.00173591	NA	NA	-0.0441154	0.448021	0.0639865	0.173033	0.0483796	0.235929	0.773065
NL_vir049144	k__Bacteria|p__Firmicutes|c__Clostridia|o__Clostridiales|f__Clostridiaceae|g__Clostridium|s__Clostridium_sp_CAG_510	-0.03521	0.235908	-0.0249246	0.647954	NA	NA	NA	NA	-0.03521	0.235908	0.773065
MGV-GENOME-0337028	k__Bacteria|p__Firmicutes|c__Bacilli|o__Lactobacillales|f__Lactobacillaceae	-0.0447603	0.131795	0.131451	0.0155954	NA	NA	-0.00373963	0.936595	-0.0321572	0.235989	0.773071
MGV-GENOME-0288753	k__Bacteria|p__Firmicutes|c__Bacilli|o__Lactobacillales|f__Streptococcaceae|g__Streptococcus|s__Streptococcus_mitis	0.0352028	0.236003	0.133755	0.0138546	NA	NA	NA	NA	0.0352028	0.236003	0.773071
uvig_512347	k__Bacteria|p__Proteobacteria|c__Gammaproteobacteria|o__Enterobacterales	0.0262285	0.377338	0.0321196	0.556213	0.052444	0.366983	NA	NA	0.0317543	0.235997	0.773071
OLXK01000549.1	k__Bacteria|p__Actinobacteria|c__Actinobacteria|o__Actinomycetales|f__Actinomycetaceae|g__Actinomyces	0.0335565	0.258652	0.0660332	0.22596	0.0619648	0.28633	-0.00140851	0.976097	0.0295045	0.236026	0.773071
ERS698742_NODE_4_length_57489_cov_840.739161	k__Bacteria|p__Firmicutes|c__Bacilli|o__Lactobacillales|f__Lactobacillaceae|g__Lactobacillus|s__Lactobacillus_crispatus	-0.0183068	0.537813	NA	NA	-0.0508302	0.381931	-0.035235	0.453404	-0.027594	0.23604	0.773071
MGV-GENOME-0138828	k__Bacteria|p__Firmicutes|c__Clostridia|o__Clostridiales|f__Eubacteriaceae|g__Eubacterium|s__Eubacterium_sp_OM08_24	-0.0190166	0.522161	-0.0330252	0.545128	-0.0587327	0.312258	-0.0289734	0.537596	-0.0278567	0.236111	0.773146
MGV-GENOME-0374715	k__Bacteria|p__Firmicutes|c__Clostridia|o__Clostridiales|f__Lachnospiraceae|g__Dorea|s__Dorea_sp_CAG_317	-0.0344177	0.246623	-0.0660805	0.225627	-0.019797	0.733596	NA	NA	-0.0314013	0.236128	0.773146
NL_vir049144	k__Bacteria|p__Firmicutes|c__Clostridia|o__Clostridiales|f__Lachnospiraceae|g__Anaerostipes|s__Anaerostipes_caccae	-0.0270089	0.363305	NA	NA	NA	NA	-0.03668	0.435084	-0.0297789	0.236098	0.773146
OMFQ01000250.1	k__Bacteria|p__Actinobacteria|c__Actinobacteria|o__Actinomycetales|f__Actinomycetaceae|g__Varibaculum	-0.0351901	0.236174	NA	NA	NA	NA	NA	NA	-0.0351901	0.236174	0.773151
OMFQ01000250.1	k__Bacteria|p__Actinobacteria|c__Actinobacteria|o__Actinomycetales|f__Actinomycetaceae|g__Varibaculum|s__Varibaculum_cambriense	-0.0351901	0.236174	NA	NA	NA	NA	NA	NA	-0.0351901	0.236174	0.773151
MGV-GENOME-0297536	k__Bacteria|p__Firmicutes|c__Clostridia|o__Clostridiales|f__Eubacteriaceae|g__Eubacterium	0.0070733	0.811851	0.0232322	0.670403	0.0504592	0.38542	0.066101	0.159237	0.0302904	0.236226	0.773252
MGV-GENOME-0109615	k__Bacteria|p__Firmicutes|c__Erysipelotrichia|o__Erysipelotrichales|f__Erysipelotrichaceae|g__Erysipelatoclostridium|s__Clostridium_innocuum	0.00526651	0.859325	NA	NA	0.0746373	0.198856	0.0547959	0.243413	0.0316425	0.236264	0.773305
uvig_540612	k__Bacteria|p__Firmicutes|c__Clostridia|o__Clostridiales|f__Eubacteriaceae|g__Eubacterium|s__Eubacterium_sp_An11	NA	NA	NA	NA	NA	NA	-0.0556301	0.236301	-0.0556301	0.236301	0.773354
MGV-GENOME-0312075	k__Bacteria|p__Firmicutes|c__Clostridia|o__Clostridiales|f__Lachnospiraceae|g__Blautia|s__Blautia_producta	0.00756964	0.798922	0.000754856	0.988968	-0.0616743	0.288599	-0.0969815	0.038652	-0.0403108	0.236628	0.773404
MGV-GENOME-0278294	k__Bacteria|p__Firmicutes|c__Bacilli|o__Lactobacillales|f__Leuconostocaceae|g__Weissella	-0.0351741	0.236386	NA	NA	NA	NA	NA	NA	-0.0351741	0.236386	0.773404
MGV-GENOME-0305083	k__Bacteria|p__Firmicutes|c__Clostridia|o__Clostridiales|f__Ruminococcaceae|g__Pseudoflavonifractor|s__Pseudoflavonifractor_capillosus	-0.0275273	0.354165	NA	NA	NA	NA	-0.0352746	0.452896	-0.0297475	0.236503	0.773404
uvig_205988	k__Bacteria|p__Actinobacteria|c__Actinobacteria|o__Actinomycetales|f__Actinomycetaceae|g__Actinomyces|s__Actinomyces_sp_oral_taxon_448	0.0334805	0.259732	-0.0201255	0.712374	-0.0203581	0.726343	0.0858762	0.0672282	0.0372387	0.236542	0.773404
MGV-GENOME-0359371	k__Bacteria|p__Actinobacteria|c__Actinobacteria|o__Bifidobacteriales|f__Bifidobacteriaceae|g__Gardnerella	0.0351571	0.236613	NA	NA	NA	NA	NA	NA	0.0351571	0.236613	0.773404
MGV-GENOME-0359371	k__Bacteria|p__Actinobacteria|c__Actinobacteria|o__Bifidobacteriales|f__Bifidobacteriaceae|g__Gardnerella|s__Gardnerella_vaginalis	0.0351571	0.236613	NA	NA	NA	NA	NA	NA	0.0351571	0.236613	0.773404
MGV-GENOME-4408934	k__Bacteria|p__Firmicutes|c__Bacilli|o__Lactobacillales|f__Lactobacillaceae|g__Lactobacillus|s__Lactobacillus_fermentum	-0.0176044	0.553529	NA	NA	-0.0775919	0.181605	-0.0241263	0.607748	-0.0298227	0.236656	0.773404
MGV-GENOME-4408934	k__Bacteria|p__Firmicutes|c__Clostridia|o__Clostridiales|f__Ruminococcaceae|g__Gemmiger|s__Gemmiger_formicilis	-0.0364645	0.219621	NA	NA	-0.00236588	0.967559	-0.0222531	0.635908	-0.0275966	0.236546	0.773404
uvig_203034	k__Bacteria|p__Firmicutes|c__Bacilli|o__Lactobacillales|f__Streptococcaceae|g__Streptococcus|s__Streptococcus_milleri	-0.0351741	0.236386	NA	NA	NA	NA	NA	NA	-0.0351741	0.236386	0.773404
ERS698742_NODE_4_length_57489_cov_840.739161	k__Bacteria|p__Firmicutes|c__Clostridia|o__Clostridiales|f__Lachnospiraceae|g__Lachnoclostridium|s__Clostridium_citroniae	0.0191887	0.518402	-0.0594125	0.276065	0.172403	0.00282628	0.00995284	0.832323	0.0600848	0.23639	0.773404
MGV-GENOME-0279285	k__Bacteria|p__Bacteroidetes|c__Bacteroidia|o__Bacteroidales|f__Rikenellaceae|g__Alistipes|s__Alistipes_onderdonkii	0.0561752	0.0584991	0.0679316	0.212867	-0.00123662	0.98304	0.000122293	0.997924	0.0308696	0.23656	0.773404
NL_vir049144	k__Bacteria|p__Firmicutes|c__Firmicutes_unclassified	-0.164406	2.53813e-08	-0.184156	0.000668276	-0.0874673	0.131949	0.0451881	0.336183	-0.0730297	0.236587	0.773404
NL_vir049144	k__Bacteria|p__Firmicutes|c__Firmicutes_unclassified|o__Firmicutes_unclassified	-0.164406	2.53813e-08	-0.184156	0.000668276	-0.0874673	0.131949	0.0451881	0.336183	-0.0730297	0.236587	0.773404
NL_vir049144	k__Bacteria|p__Firmicutes|c__Firmicutes_unclassified|o__Firmicutes_unclassified|f__Firmicutes_unclassified	-0.164406	2.53813e-08	-0.184156	0.000668276	-0.0874673	0.131949	0.0451881	0.336183	-0.0730297	0.236587	0.773404
NL_vir049144	k__Bacteria|p__Firmicutes|c__Firmicutes_unclassified|o__Firmicutes_unclassified|f__Firmicutes_unclassified|g__Firmicutes_unclassified	-0.164406	2.53813e-08	-0.184156	0.000668276	-0.0874673	0.131949	0.0451881	0.336183	-0.0730297	0.236587	0.773404
MGV-GENOME-0353320	k__Bacteria|p__Actinobacteria|c__Coriobacteriia|o__Coriobacteriales|f__Atopobiaceae|g__Atopobium|s__Atopobium_parvulum	NA	NA	NA	NA	NA	NA	-0.0555818	0.236708	-0.0555818	0.236708	0.773404
MGV-GENOME-0353320	k__Bacteria|p__Firmicutes|c__Negativicutes|o__Veillonellales|f__Veillonellaceae|g__Veillonella|s__Veillonella_sp_T11011_6	NA	NA	NA	NA	NA	NA	-0.0555818	0.236708	-0.0555818	0.236708	0.773404
MGV-GENOME-0353320	k__Bacteria|p__Proteobacteria|c__Gammaproteobacteria|o__Enterobacterales|f__Enterobacteriaceae|g__Klebsiella|s__Klebsiella_variicola	NA	NA	NA	NA	NA	NA	-0.0555818	0.236708	-0.0555818	0.236708	0.773404
uvig_425355	k__Bacteria|p__Bacteroidetes|c__Bacteroidia|o__Bacteroidales|f__Prevotellaceae|g__Prevotella|s__Prevotella_sp_CAG_279	-0.00697157	0.814508	-0.0465902	0.393193	-0.0623665	0.283212	-0.0580314	0.216649	-0.0302082	0.236845	0.773471
OLSK01002610.1	k__Bacteria|p__Firmicutes|c__Clostridia|o__Clostridiales|f__Lachnospiraceae|g__Lachnoclostridium|s__Clostridium_saccharolyticum	-0.0183495	0.536865	NA	NA	-0.0557906	0.337158	-0.0320489	0.495289	-0.0276947	0.236913	0.773471
MGV-GENOME-0281541	k__Bacteria|p__Firmicutes|c__Firmicutes_unclassified|o__Firmicutes_unclassified|f__Firmicutes_unclassified|g__Firmicutes_unclassified|s__Firmicutes_bacterium_CAG_170	-0.0519392	0.0802787	-0.0634391	0.244762	NA	NA	0	1	-0.0348122	0.236961	0.773471
MGV-GENOME-0359371	k__Bacteria|p__Firmicutes|c__Bacilli|o__Lactobacillales|f__Lactobacillaceae|g__Sharpea	-0.0298129	0.315616	0.0149586	0.784079	-0.0370067	0.524536	NA	NA	-0.0313108	0.23693	0.773471
MGV-GENOME-0359371	k__Bacteria|p__Firmicutes|c__Bacilli|o__Lactobacillales|f__Lactobacillaceae|g__Sharpea|s__Sharpea_azabuensis	-0.0298129	0.315616	0.0149586	0.784079	-0.0370067	0.524536	NA	NA	-0.0313108	0.23693	0.773471
uvig_540612	k__Bacteria|p__Firmicutes|c__Erysipelotrichia|o__Erysipelotrichales|f__Erysipelotrichaceae|g__Erysipelatoclostridium|s__Clostridium_spiroforme	0.0260402	0.380775	-0.0122338	0.822687	0.0351978	0.545018	0.025217	0.591612	0.0272872	0.236921	0.773471
MGV-GENOME-0289925	k__Bacteria|p__Firmicutes|c__Negativicutes|o__Veillonellales|f__Veillonellaceae|g__Allisonella	-0.0382655	0.197674	0.00473864	0.930833	-0.00838137	0.885438	NA	NA	-0.031932	0.236968	0.773471
MGV-GENOME-0289925	k__Bacteria|p__Firmicutes|c__Negativicutes|o__Veillonellales|f__Veillonellaceae|g__Allisonella|s__Allisonella_histaminiformans	-0.0382655	0.197674	0.00473864	0.930833	-0.00838137	0.885438	NA	NA	-0.031932	0.236968	0.773471
NL_vir036031	k__Bacteria|p__Bacteroidetes|c__Bacteroidia|o__Bacteroidales|f__Bacteroidaceae|g__Bacteroides|s__Bacteroides_clarus	0.0287514	0.333163	-0.027992	0.608077	-0.0107432	0.853478	0.0634019	0.177001	0.0307993	0.236783	0.773471
uvig_203034	k__Bacteria|p__Firmicutes|c__Clostridia|o__Clostridiales|f__Clostridiales_Family_XIII_Incertae_Sedis|g__Clostridiales_Family_XIII_Incertae_Sedis_unclassified	-0.0351428	0.236804	NA	NA	NA	NA	NA	NA	-0.0351428	0.236804	0.773471
MGV-GENOME-0347346	k__Bacteria|p__Synergistetes|c__Synergistia|o__Synergistales|f__Synergistaceae|g__Cloacibacillus	0.0241396	0.416516	-0.0578209	0.289156	0.0645432	0.266713	NA	NA	0.0332049	0.236889	0.773471
MGV-GENOME-4408934	k__Bacteria|p__Firmicutes|c__Clostridia|o__Clostridiales|f__Clostridiales_unclassified|g__Lawsonibacter	0.0617505	0.0375208	NA	NA	-0.0304935	0.600063	0.0366745	0.435152	0.0353315	0.237016	0.773485
MGV-GENOME-4408934	k__Bacteria|p__Firmicutes|c__Clostridia|o__Clostridiales|f__Clostridiales_unclassified|g__Lawsonibacter|s__Lawsonibacter_asaccharolyticus	0.0617505	0.0375208	NA	NA	-0.0304935	0.600063	0.0366745	0.435152	0.0353315	0.237016	0.773485
MGV-GENOME-0312075	k__Bacteria|p__Firmicutes|c__Bacilli|o__Lactobacillales	-0.025707	0.3869	-0.135224	0.0128358	-0.014768	0.79959	-0.0394236	0.401499	-0.0272996	0.237772	0.773486
uvig_192395	k__Bacteria|p__Actinobacteria|c__Actinobacteria|o__Actinomycetales|f__Actinomycetaceae|g__Actinomyces|s__Actinomyces_massiliensis	-0.0350948	0.237445	NA	NA	NA	NA	NA	NA	-0.0350948	0.237445	0.773486
uvig_192395	k__Bacteria|p__Firmicutes|c__Bacilli|o__Lactobacillales|f__Lactobacillaceae|g__Lactobacillus|s__Lactobacillus_rhamnosus	-0.0350948	0.237445	NA	NA	NA	NA	NA	NA	-0.0350948	0.237445	0.773486
NL_vir006651	k__Bacteria|p__Actinobacteria|c__Actinobacteria|o__Actinomycetales|f__Actinomycetaceae|g__Actinomyces|s__Actinomyces_sp_HMSC035G02	-0.0350847	0.237581	-0.00909727	0.867657	NA	NA	NA	NA	-0.0350847	0.237581	0.773486
OMFQ01000250.1	k__Bacteria|p__Firmicutes|c__Clostridia|o__Clostridiales|f__Ruminococcaceae|g__Ruminococcus|s__Ruminococcus_sp_CAG_488	-0.0491475	0.0979363	-0.124872	0.0216625	0.00403863	0.944651	NA	NA	-0.0359725	0.237953	0.773486
OMFQ01000250.1	k__Bacteria|p__Firmicutes|c__Negativicutes|o__Selenomonadales|f__Selenomonadaceae|g__Mitsuokella	-0.0158788	0.593067	0.0024315	0.964476	0.0522118	0.369111	0.162351	0.00050775	0.0623323	0.237974	0.773486
uvig_166271	k__Bacteria|p__Firmicutes|c__Clostridia|o__Clostridiales|f__Clostridiaceae|g__Clostridium|s__Clostridium_sp_CAG_590	-0.035086	0.237563	NA	NA	NA	NA	NA	NA	-0.035086	0.237563	0.773486
MGV-GENOME-0221889	k__Bacteria|p__Actinobacteria|c__Actinobacteria|o__Bifidobacteriales|f__Bifidobacteriaceae|g__Bifidobacterium|s__Bifidobacterium_dentium	-0.0167632	0.572642	-0.0644443	0.237351	NA	NA	-0.074115	0.114393	-0.0365109	0.23802	0.773486
MGV-GENOME-0221889	k__Bacteria|p__Proteobacteria|c__Gammaproteobacteria|o__Pasteurellales|f__Pasteurellaceae|g__Haemophilus	-0.0346011	0.244113	0.0264519	0.627963	NA	NA	-0.0176144	0.707866	-0.0297492	0.237824	0.773486
MGV-GENOME-0244886	k__Bacteria|p__Firmicutes|c__Firmicutes_unclassified|o__Firmicutes_unclassified|f__Firmicutes_unclassified|g__Firmicutes_unclassified|s__Firmicutes_bacterium_CAG_555	0.0350942	0.237454	-0.0505742	0.353956	NA	NA	NA	NA	0.0350942	0.237454	0.773486
MGV-GENOME-0244886	k__Bacteria|p__Firmicutes|c__Negativicutes|o__Veillonellales|f__Veillonellaceae|g__Megasphaera|s__Megasphaera_elsdenii	-0.0168954	0.569618	-0.0587494	0.28147	-0.0664801	0.252595	-0.0300398	0.522724	-0.0284021	0.237677	0.773486
MGV-GENOME-0337028	k__Bacteria|p__Firmicutes|c__Bacilli|o__Lactobacillales|f__Lactobacillaceae|g__Lactobacillus	-0.0422917	0.154486	0.135175	0.0128687	NA	NA	-0.00561513	0.904922	-0.0312756	0.237757	0.773486
MGV-GENOME-0337028	k__Bacteria|p__Synergistetes|c__Synergistia|o__Synergistales|f__Synergistaceae|g__Fretibacterium	0.0350605	0.237904	-0.0576518	0.290572	NA	NA	NA	NA	0.0350605	0.237904	0.773486
MGV-GENOME-0337028	k__Bacteria|p__Synergistetes|c__Synergistia|o__Synergistales|f__Synergistaceae|g__Fretibacterium|s__Fretibacterium_fastidiosum	0.0350605	0.237904	-0.0576518	0.290572	NA	NA	NA	NA	0.0350605	0.237904	0.773486
Manrique_Person1_NODE_54_length_54658_cov_29.442924	k__Bacteria|p__Firmicutes|c__Clostridia|o__Clostridiales|f__Lachnospiraceae|g__Lachnospira	-0.0182508	0.539058	-0.0325955	0.550375	-0.13435	0.02034	NA	NA	-0.065158	0.237844	0.773486
Manrique_Person1_NODE_54_length_54658_cov_29.442924	k__Bacteria|p__Firmicutes|c__Clostridia|o__Clostridiales|f__Lachnospiraceae|g__Lachnospira|s__Lachnospira_pectinoschiza	-0.0182508	0.539058	-0.0325955	0.550375	-0.13435	0.02034	NA	NA	-0.065158	0.237844	0.773486
Manrique_Person1_NODE_54_length_54658_cov_29.442924	k__Bacteria|p__Firmicutes|c__Clostridia|o__Clostridiales|f__Peptostreptococcaceae|g__Peptostreptococcus|s__Peptostreptococcus_stomatis	0.035052	0.238018	NA	NA	NA	NA	NA	NA	0.035052	0.238018	0.773486
MGV-GENOME-0281541	k__Bacteria|p__Firmicutes|c__Erysipelotrichia|o__Erysipelotrichales|f__Erysipelotrichaceae|g__Absiella	0.0364455	0.219862	NA	NA	NA	NA	0.0139034	0.767408	0.0299651	0.237223	0.773486
MGV-GENOME-0281541	k__Bacteria|p__Firmicutes|c__Erysipelotrichia|o__Erysipelotrichales|f__Erysipelotrichaceae|g__Absiella|s__Absiella_dolichum	0.0364455	0.219862	NA	NA	NA	NA	0.0139034	0.767408	0.0299651	0.237223	0.773486
uvig_191910	k__Bacteria|p__Firmicutes|c__Bacilli|o__Lactobacillales|f__Streptococcaceae|g__Streptococcus|s__Streptococcus_sanguinis	-0.0124678	0.674786	-0.0370809	0.496864	-0.016436	0.777517	-0.0818982	0.0809718	-0.0323373	0.238041	0.773486
uvig_540612	k__Bacteria|p__Actinobacteria|c__Coriobacteriia|o__Eggerthellales|f__Eggerthellaceae|g__Asaccharobacter	-0.0452288	0.127797	0.120286	0.0270168	0.173199	0.00269957	0.127917	0.00628947	0.0790572	0.237572	0.773486
uvig_540612	k__Bacteria|p__Actinobacteria|c__Coriobacteriia|o__Eggerthellales|f__Eggerthellaceae|g__Asaccharobacter|s__Asaccharobacter_celatus	-0.0452288	0.127797	0.120286	0.0270168	0.173199	0.00269957	0.127917	0.00628947	0.0790572	0.237572	0.773486
uvig_540612	k__Bacteria|p__Firmicutes|c__Bacilli|o__Lactobacillales|f__Streptococcaceae|g__Streptococcus|s__Streptococcus_lutetiensis	-0.021229	0.474923	NA	NA	NA	NA	-0.0531429	0.257947	-0.0306586	0.237579	0.773486
MGV-GENOME-0374715	k__Bacteria|p__Proteobacteria|c__Gammaproteobacteria|o__Aeromonadales	0.0351047	0.237313	NA	NA	NA	NA	NA	NA	0.0351047	0.237313	0.773486
MGV-GENOME-0374715	k__Bacteria|p__Proteobacteria|c__Gammaproteobacteria|o__Aeromonadales|f__Succinivibrionaceae	0.0351047	0.237313	NA	NA	NA	NA	NA	NA	0.0351047	0.237313	0.773486
MGV-GENOME-4408934	k__Bacteria|p__Firmicutes|c__Firmicutes_unclassified|o__Firmicutes_unclassified|f__Firmicutes_unclassified|g__Firmicutes_unclassified|s__Firmicutes_bacterium_CAG_534	0.0350732	0.237734	NA	NA	NA	NA	NA	NA	0.0350732	0.237734	0.773486
MGV-GENOME-0288753	k__Bacteria|p__Firmicutes|c__Bacilli|o__Lactobacillales|f__Leuconostocaceae|g__Leuconostoc|s__Leuconostoc_carnosum	0.0350551	0.237976	NA	NA	NA	NA	NA	NA	0.0350551	0.237976	0.773486
MGV-GENOME-0288753	k__Bacteria|p__Firmicutes|c__Negativicutes|o__Veillonellales|f__Veillonellaceae|g__Dialister	0.0350558	0.237967	0.0185204	0.734413	NA	NA	NA	NA	0.0350558	0.237967	0.773486
NL_vir018760	k__Bacteria|p__Firmicutes|c__Clostridia|o__Clostridiales|f__Clostridiaceae|g__Clostridium|s__Clostridium_sp_CAG_167	0.0442848	0.135953	-0.0307932	0.572643	-0.0237595	0.682916	0.0433816	0.355877	0.0314075	0.237841	0.773486
MGV-GENOME-0287672	k__Bacteria|p__Bacteroidetes|c__Bacteroidia|o__Bacteroidales|f__Prevotellaceae|g__Prevotella|s__Prevotella_sp_CAG_279	-0.0248796	0.402372	-0.0948535	0.0816261	NA	NA	-0.0420174	0.371219	-0.0297965	0.237131	0.773486
NL_vir014968	k__Bacteria|p__Bacteroidetes|c__Bacteroidia|o__Bacteroidales|f__Bacteroidaceae|g__Bacteroides|s__Bacteroides_finegoldii	-0.0503927	0.0897109	-0.0183452	0.736833	NA	NA	-0.000549139	0.99068	-0.0341945	0.237064	0.773486
NL_vir014968	k__Bacteria|p__Firmicutes|c__Clostridia|o__Clostridiales|f__Clostridiales_unclassified|g__Monoglobus	0.115486	9.64131e-05	0.0467362	0.39171	NA	NA	0.000840863	0.985729	0.064727	0.237142	0.773486
NL_vir014968	k__Bacteria|p__Firmicutes|c__Clostridia|o__Clostridiales|f__Clostridiales_unclassified|g__Monoglobus|s__Monoglobus_pectinilyticus	0.115486	9.64131e-05	0.0467362	0.39171	NA	NA	0.000840863	0.985729	0.064727	0.237142	0.773486
NL_vir014968	k__Bacteria|p__Firmicutes|c__Clostridia|o__Clostridiales|f__Lachnospiraceae|g__Sellimonas	0.0346154	0.243918	0.00971243	0.858799	NA	NA	0.0176669	0.707036	0.0297745	0.237412	0.773486
NL_vir014968	k__Bacteria|p__Firmicutes|c__Clostridia|o__Clostridiales|f__Lachnospiraceae|g__Sellimonas|s__Sellimonas_intestinalis	0.0346154	0.243918	0.00971243	0.858799	NA	NA	0.0176669	0.707036	0.0297745	0.237412	0.773486
uvig_512347	k__Bacteria|p__Actinobacteria|c__Actinobacteria|o__Propionibacteriales	0.0350773	0.23768	0.0631442	0.246967	NA	NA	NA	NA	0.0350773	0.23768	0.773486
uvig_512347	k__Bacteria|p__Actinobacteria|c__Actinobacteria|o__Propionibacteriales|f__Propionibacteriaceae	0.0350773	0.23768	0.0631442	0.246967	NA	NA	NA	NA	0.0350773	0.23768	0.773486
OLXK01000549.1	k__Bacteria|p__Bacteroidetes|c__Bacteroidia|o__Bacteroidales|f__Prevotellaceae|g__Prevotella|s__Prevotella_sp_CAG_520	0.0289414	0.329978	-0.0201193	0.712459	0.0401704	0.489683	NA	NA	0.031275	0.237637	0.773486
ERS698742_NODE_4_length_57489_cov_840.739161	k__Bacteria|p__Firmicutes|c__Bacilli|o__Lactobacillales|f__Lactobacillaceae|g__Lactobacillus|s__Lactobacillus_algidus	0.0350787	0.237661	NA	NA	NA	NA	NA	NA	0.0350787	0.237661	0.773486
MGV-GENOME-0279285	k__Bacteria|p__Bacteroidetes|c__Bacteroidia|o__Bacteroidales|f__Bacteroidaceae|g__Bacteroides|s__Bacteroides_sp_CAG_598	0.0531874	0.073267	-0.011327	0.835636	-0.00570294	0.921904	NA	NA	0.0377643	0.237419	0.773486
MGV-GENOME-0279285	k__Bacteria|p__Firmicutes|c__Erysipelotrichia	-0.0129903	0.661982	-0.0285629	0.600777	0.0814684	0.160681	0.093587	0.0460244	0.0430476	0.237825	0.773486
MGV-GENOME-0279285	k__Bacteria|p__Firmicutes|c__Erysipelotrichia|o__Erysipelotrichales	-0.0129903	0.661982	-0.0285629	0.600777	0.0814684	0.160681	0.093587	0.0460244	0.0430476	0.237825	0.773486
MGV-GENOME-0279285	k__Bacteria|p__Firmicutes|c__Erysipelotrichia|o__Erysipelotrichales|f__Erysipelotrichaceae	-0.0129903	0.661982	-0.0285629	0.600777	0.0814684	0.160681	0.093587	0.0460244	0.0430476	0.237825	0.773486
MGV-GENOME-0248858	k__Bacteria|p__Bacteroidetes|c__Bacteroidia|o__Bacteroidales|f__Rikenellaceae|g__Alistipes|s__Alistipes_onderdonkii	0.0504587	0.0892906	-0.0516803	0.343515	NA	NA	0.000476605	0.991911	0.0342	0.237525	0.773486
NL_vir049144	k__Bacteria|p__Actinobacteria|c__Actinobacteria|o__Micrococcales|f__Micrococcaceae|g__Rothia|s__Rothia_mucilaginosa	0.0401431	0.176546	0.0223062	0.682813	0.0564702	0.331297	-0.00886676	0.850392	0.0302336	0.237168	0.773486
MGV-GENOME-0337028	k__Bacteria|p__Firmicutes|c__Bacilli|o__Lactobacillales|f__Lactobacillaceae|g__Lactobacillus|s__Lactobacillus_amylovorus	NA	NA	NA	NA	NA	NA	-0.0554368	0.237936	-0.0554368	0.237936	0.773486
MGV-GENOME-0337028	k__Bacteria|p__Firmicutes|c__Firmicutes_unclassified|o__Firmicutes_unclassified|f__Firmicutes_unclassified|g__Firmicutes_unclassified|s__Firmicutes_bacterium_CAG_646	NA	NA	NA	NA	NA	NA	-0.0554368	0.237936	-0.0554368	0.237936	0.773486
MGV-GENOME-0359371	k__Bacteria|p__Bacteroidetes|c__Bacteroidia|o__Bacteroidales|f__Prevotellaceae|g__Prevotella	0.018425	0.535191	-0.00579351	0.915488	0.128748	0.0262529	NA	NA	0.0619041	0.238064	0.77349
MGV-GENOME-0279285	k__Bacteria|p__Firmicutes|c__Bacilli|o__Lactobacillales|f__Leuconostocaceae|g__Leuconostoc|s__Leuconostoc_carnosum	-0.0363482	0.221097	NA	NA	0.0185357	0.749986	-0.0522893	0.265682	-0.030648	0.238137	0.773658
uvig_192395	k__Bacteria|p__Firmicutes|c__Bacilli|o__Lactobacillales	-0.0550395	0.0637921	-0.0838634	0.123851	0.00635258	0.913042	NA	NA	-0.0385526	0.238197	0.773709
MGV-GENOME-0359371	k__Bacteria|p__Firmicutes|c__Erysipelotrichia|o__Erysipelotrichales|f__Erysipelotrichaceae|g__Massiliomicrobiota	-0.0228093	0.442671	-0.0221328	0.685148	-0.0750346	0.196469	NA	NA	-0.0357086	0.238272	0.773709
MGV-GENOME-0359371	k__Bacteria|p__Firmicutes|c__Erysipelotrichia|o__Erysipelotrichales|f__Erysipelotrichaceae|g__Massiliomicrobiota|s__Massiliomicrobiota_timonensis	-0.0228093	0.442671	-0.0221328	0.685148	-0.0750346	0.196469	NA	NA	-0.0357086	0.238272	0.773709
MGV-GENOME-0289925	k__Bacteria|p__Proteobacteria|c__Betaproteobacteria	0.0224328	0.450239	0.0450518	0.40902	0.0787769	0.175006	NA	NA	0.036916	0.238284	0.773709
MGV-GENOME-0289925	k__Bacteria|p__Proteobacteria|c__Betaproteobacteria|o__Burkholderiales	0.0224328	0.450239	0.0450518	0.40902	0.0787769	0.175006	NA	NA	0.036916	0.238284	0.773709
MGV-GENOME-0279285	k__Bacteria|p__Firmicutes|c__Clostridia|o__Clostridiales|f__Lachnospiraceae|g__Lachnoclostridium|s__Lachnoclostridium_sp_An14	NA	NA	NA	NA	NA	NA	-0.0554029	0.238224	-0.0554029	0.238224	0.773709
MGV-GENOME-0281541	k__Bacteria|p__Bacteroidetes|c__Bacteroidia|o__Bacteroidales|f__Prevotellaceae|g__Prevotella|s__Prevotella_sp_CAG_1185	-0.0251189	0.397859	-0.0547903	0.31522	NA	NA	-0.0410868	0.381917	-0.029697	0.238347	0.773842
MGV-GENOME-0212520	k__Bacteria|p__Firmicutes|c__Clostridia|o__Clostridiales|f__Lachnospiraceae|g__Lachnoclostridium|s__Clostridium_clostridioforme	-0.0350237	0.238397	-0.0506877	0.352875	NA	NA	NA	NA	-0.0350237	0.238397	0.773934
MGV-GENOME-0109615	k__Bacteria|p__Firmicutes|c__Bacilli|o__Lactobacillales|f__Leuconostocaceae	-0.0321514	0.279138	NA	NA	-0.0546619	0.347039	-0.00192228	0.967383	-0.0283482	0.23855	0.77436
OLSK01002610.1	k__Bacteria|p__Firmicutes|c__Bacilli|o__Lactobacillales|f__Lactobacillaceae|g__Sharpea	0.0189938	0.52266	NA	NA	0.116679	0.0441562	NA	NA	0.0549935	0.238835	0.774502
OLSK01002610.1	k__Bacteria|p__Firmicutes|c__Bacilli|o__Lactobacillales|f__Lactobacillaceae|g__Sharpea|s__Sharpea_azabuensis	0.0189938	0.52266	NA	NA	0.116679	0.0441562	NA	NA	0.0549935	0.238835	0.774502
MGV-GENOME-0221889	k__Bacteria|p__Firmicutes|c__Bacilli|o__Bacillales|f__Bacillales_unclassified	-0.0178088	0.548933	0.0506851	0.3529	NA	NA	-0.0677715	0.148936	-0.0341298	0.238644	0.774502
MGV-GENOME-0221889	k__Bacteria|p__Firmicutes|c__Bacilli|o__Bacillales|f__Bacillales_unclassified|g__Gemella	-0.0178088	0.548933	0.0506851	0.3529	NA	NA	-0.0677715	0.148936	-0.0341298	0.238644	0.774502
MGV-GENOME-0221889	k__Bacteria|p__Proteobacteria|c__Gammaproteobacteria	-0.0215676	0.467906	-0.0637858	0.242188	NA	NA	-0.0515747	0.272278	-0.0303766	0.238869	0.774502
MGV-GENOME-0163922	k__Bacteria|p__Fusobacteria|c__Fusobacteriia|o__Fusobacteriales|f__Fusobacteriaceae|g__Fusobacterium|s__Fusobacterium_sp_CAG_439	-0.034992	0.238822	-0.0434699	0.425683	NA	NA	NA	NA	-0.034992	0.238822	0.774502
uvig_205988	k__Bacteria|p__Firmicutes|c__Bacilli|o__Lactobacillales|f__Lactobacillaceae|g__Lactobacillus|s__Lactobacillus_plantarum	-0.0292772	0.324395	NA	NA	NA	NA	-0.0303792	0.518036	-0.0296003	0.238766	0.774502
MGV-GENOME-0310268	k__Bacteria|p__Firmicutes|c__Clostridia|o__Clostridiales|f__Catabacteriaceae	-0.034984	0.23893	-0.0459938	0.399285	NA	NA	NA	NA	-0.034984	0.23893	0.774502
MGV-GENOME-0310268	k__Bacteria|p__Firmicutes|c__Clostridia|o__Clostridiales|f__Catabacteriaceae|g__Catabacter	-0.034984	0.23893	-0.0459938	0.399285	NA	NA	NA	NA	-0.034984	0.23893	0.774502
MGV-GENOME-0310268	k__Bacteria|p__Firmicutes|c__Clostridia|o__Clostridiales|f__Catabacteriaceae|g__Catabacter|s__Catabacter_hongkongensis	-0.034984	0.23893	-0.0459938	0.399285	NA	NA	NA	NA	-0.034984	0.23893	0.774502
MGV-GENOME-0310268	k__Bacteria|p__Firmicutes|c__Clostridia|o__Clostridiales|f__Lachnospiraceae|g__Lachnoclostridium|s__Clostridium_symbiosum	-0.034984	0.23893	0.0903669	0.0971931	NA	NA	NA	NA	-0.034984	0.23893	0.774502
NL_vir014968	k__Bacteria|p__Firmicutes|c__Firmicutes_unclassified|o__Firmicutes_unclassified|f__Firmicutes_unclassified|g__Firmicutes_unclassified|s__Firmicutes_bacterium_CAG_94	0.0132	0.656873	0.0982649	0.0711914	NA	NA	0.118789	0.0112171	0.0594731	0.238845	0.774502
uvig_384903	k__Bacteria|p__Proteobacteria|c__Gammaproteobacteria|o__Pasteurellales|f__Pasteurellaceae|g__Haemophilus	-0.0304977	0.304625	-0.026235	0.630786	-0.0613242	0.29135	-0.00292156	0.950445	-0.0287438	0.238943	0.774502
MGV-GENOME-0279285	k__Bacteria|p__Firmicutes|c__Bacilli|o__Lactobacillales|f__Streptococcaceae|g__Streptococcus|s__Streptococcus_australis	-0.0269661	0.364065	-0.10602	0.0514832	-0.00743634	0.898281	-0.0414394	0.377842	-0.0273852	0.238849	0.774502
NL_vir049144	k__Bacteria|p__Firmicutes|c__Bacilli|o__Lactobacillales|f__Leuconostocaceae|g__Weissella	-0.0349878	0.238879	NA	NA	NA	NA	NA	NA	-0.0349878	0.238879	0.774502
MGV-GENOME-0308888	k__Bacteria|p__Proteobacteria|c__Gammaproteobacteria|o__Enterobacterales|f__Morganellaceae|g__Proteus|s__Proteus_mirabilis	NA	NA	NA	NA	NA	NA	0.0553441	0.238723	0.0553441	0.238723	0.774502
uvig_166271	k__Bacteria|p__Bacteroidetes|c__Bacteroidia|o__Bacteroidales|f__Odoribacteraceae|g__Odoribacter|s__Odoribacter_splanchnicus	-0.0369188	0.213927	-0.0168304	0.757854	NA	NA	-0.0126638	0.787625	-0.029925	0.239197	0.774693
uvig_166271	k__Bacteria|p__Firmicutes|c__Firmicutes_unclassified|o__Firmicutes_unclassified|f__Firmicutes_unclassified|g__Firmicutes_unclassified|s__Firmicutes_bacterium_CAG_95	-0.0256385	0.388169	-0.0749013	0.169481	NA	NA	-0.0395049	0.400528	-0.0296108	0.239239	0.774693
Manrique_Person1_NODE_54_length_54658_cov_29.442924	k__Bacteria|p__Actinobacteria|c__Actinobacteria|o__Bifidobacteriales|f__Bifidobacteriaceae|g__Bifidobacterium|s__Bifidobacterium_bifidum	0.0454715	0.125762	0.0151677	0.781137	-0.0017803	0.975586	NA	NA	0.0343711	0.239158	0.774693
MGV-GENOME-0351725	k__Bacteria|p__Actinobacteria|c__Actinobacteria|o__Actinomycetales|f__Actinomycetaceae|g__Actinomyces|s__Actinomyces_sp_oral_taxon_181	-0.0349723	0.239087	NA	NA	NA	NA	NA	NA	-0.0349723	0.239087	0.774693
uvig_191910	k__Bacteria|p__Bacteroidetes|c__Bacteroidia|o__Bacteroidales|f__Bacteroidaceae|g__Bacteroides|s__Bacteroides_clarus	0.0266058	0.370513	0.0499821	0.359626	0.0489684	0.399632	0.0150759	0.748427	0.0273694	0.239198	0.774693
uvig_191910	k__Bacteria|p__Firmicutes|c__Erysipelotrichia|o__Erysipelotrichales|f__Erysipelotrichaceae|g__Erysipelatoclostridium|s__Clostridium_spiroforme	0.0292429	0.324962	-0.04917	0.367495	0.0204318	0.725392	0.0262773	0.576115	0.027153	0.239215	0.774693
uvig_540612	k__Bacteria|p__Firmicutes|c__Erysipelotrichia|o__Erysipelotrichales|f__Erysipelotrichaceae|g__Catenibacterium	-0.0423591	0.153829	-0.123008	0.023716	-0.0276711	0.634244	0.00418159	0.929121	-0.0283256	0.239054	0.774693
uvig_540612	k__Bacteria|p__Firmicutes|c__Erysipelotrichia|o__Erysipelotrichales|f__Erysipelotrichaceae|g__Catenibacterium|s__Catenibacterium_mitsuokai	-0.0423591	0.153829	-0.123008	0.023716	-0.0276711	0.634244	0.00418159	0.929121	-0.0283256	0.239054	0.774693
MGV-GENOME-0310268	k__Bacteria|p__Firmicutes|c__Bacilli|o__Lactobacillales|f__Leuconostocaceae|g__Leuconostoc|s__Leuconostoc_carnosum	0.0349608	0.239242	NA	NA	NA	NA	NA	NA	0.0349608	0.239242	0.774693
MGV-GENOME-0321287	k__Bacteria|p__Actinobacteria|c__Actinobacteria|o__Actinomycetales|f__Actinomycetaceae|g__Actinomyces|s__Actinomyces_sp_HPA0247	-0.032724	0.270659	0.0289467	0.595892	-0.0251362	0.665623	NA	NA	-0.0311656	0.239119	0.774693
NL_vir026707	k__Bacteria|p__Firmicutes|c__Bacilli|o__Lactobacillales|f__Streptococcaceae|g__Streptococcus|s__Streptococcus_milleri	-0.0400451	0.177606	NA	NA	NA	NA	-0.00791343	0.866318	-0.0305768	0.239164	0.774693
MGV-GENOME-0310879	k__Bacteria|p__Bacteroidetes|c__Bacteroidia|o__Bacteroidales|f__Prevotellaceae|g__Prevotella|s__Prevotella_sp_AM42_24	-0.024882	0.402327	NA	NA	-0.0583093	0.315766	NA	NA	-0.0321002	0.239303	0.77482
MGV-GENOME-0278294	k__Bacteria|p__Firmicutes|c__Negativicutes|o__Veillonellales|f__Veillonellaceae|g__Megasphaera	0.0471165	0.112631	0.0102447	0.851149	NA	NA	0.00182575	0.96902	0.0328372	0.239542	0.775453
NL_vir014968	k__Eukaryota	-0.0349393	0.239531	0.0705157	0.195934	NA	NA	NA	NA	-0.0349393	0.239531	0.775453
MGV-GENOME-0310879	k__Bacteria|p__Firmicutes|c__Clostridia|o__Clostridiales|f__Ruminococcaceae|g__Ruminococcus|s__Ruminococcus_sp_CAG_488	-0.0338164	0.25498	0.021331	0.695977	-0.0208886	0.719508	NA	NA	-0.0311519	0.239645	0.775656
MGV-GENOME-0288753	k__Bacteria|p__Firmicutes|c__Clostridia|o__Clostridiales|f__Eubacteriaceae|g__Eubacterium	0.0349306	0.239648	0.0849714	0.118946	NA	NA	NA	NA	0.0349306	0.239648	0.775656
MGV-GENOME-0297536	k__Bacteria|p__Actinobacteria	-0.0589879	0.0469415	0.0631926	0.246605	0.0152554	0.793123	-0.0115345	0.80617	-0.0319479	0.239705	0.775697
NL_vir053139	k__Bacteria|p__Firmicutes|c__Bacilli|o__Lactobacillales|f__Lactobacillaceae|g__Pediococcus|s__Pediococcus_acidilactici	NA	NA	NA	NA	NA	NA	-0.0552291	0.239701	-0.0552291	0.239701	0.775697
MGV-GENOME-0308888	k__Bacteria|p__Firmicutes|c__Clostridia|o__Clostridiales|f__Lachnospiraceae|g__Tyzzerella	-0.0350237	0.238397	NA	NA	0.0032874	0.954935	-0.0298568	0.52526	-0.027615	0.239772	0.775758
MGV-GENOME-0308888	k__Bacteria|p__Firmicutes|c__Clostridia|o__Clostridiales|f__Lachnospiraceae|g__Tyzzerella|s__Tyzzerella_nexilis	-0.0350237	0.238397	NA	NA	0.0032874	0.954935	-0.0298568	0.52526	-0.027615	0.239772	0.775758
MGV-GENOME-0244886	k__Bacteria|p__Actinobacteria|c__Coriobacteriia|o__Eggerthellales|f__Eggerthellaceae|g__Gordonibacter	0.0386717	0.192954	0.0415109	0.446855	-0.0260871	0.65378	0.0913234	0.05157	0.0397479	0.239824	0.775758
MGV-GENOME-0244886	k__Bacteria|p__Actinobacteria|c__Coriobacteriia|o__Eggerthellales|f__Eggerthellaceae|g__Gordonibacter|s__Gordonibacter_pamelaeae	0.0386717	0.192954	0.0415109	0.446855	-0.0260871	0.65378	0.0913234	0.05157	0.0397479	0.239824	0.775758
MGV-GENOME-0347346	k__Bacteria|p__Bacteroidetes|c__Bacteroidia|o__Bacteroidales|f__Bacteroidaceae|g__Bacteroides|s__Bacteroides_galacturonicus	0.0354277	0.233023	0.097701	0.0728369	0.0152943	0.792607	NA	NA	0.0312522	0.239833	0.775758
MGV-GENOME-0288753	k__Bacteria|p__Bacteroidetes|c__Bacteroidia|o__Bacteroidales|f__Prevotellaceae|g__Prevotella|s__Prevotella_disiens	0.0349125	0.239893	NA	NA	NA	NA	NA	NA	0.0349125	0.239893	0.77581
MGV-GENOME-0288753	k__Bacteria|p__Firmicutes|c__Clostridia|o__Clostridiales|f__Eubacteriaceae	0.0349137	0.239876	0.0849714	0.118946	NA	NA	NA	NA	0.0349137	0.239876	0.77581
MGV-GENOME-0212520	k__Bacteria|p__Firmicutes|c__Negativicutes|o__Acidaminococcales|f__Acidaminococcaceae|g__Acidaminococcus|s__Acidaminococcus_fermentans	0.034907	0.239967	NA	NA	NA	NA	NA	NA	0.034907	0.239967	0.775978
MGV-GENOME-0312075	k__Bacteria|p__Proteobacteria|c__Betaproteobacteria|o__Burkholderiales	0.044957	0.130106	0.0656423	0.228726	0.00343099	0.952969	0.0055688	0.905703	0.0282645	0.24015	0.776364
MGV-GENOME-0212520	k__Bacteria|p__Firmicutes|c__Clostridia|o__Clostridiales|f__Lachnospiraceae|g__Dorea|s__Dorea_sp_CAG_317	-0.0348933	0.240151	0.0460627	0.398578	NA	NA	NA	NA	-0.0348933	0.240151	0.776364
MGV-GENOME-0359371	k__Bacteria|p__Firmicutes|c__Negativicutes|o__Veillonellales|f__Veillonellaceae|g__Dialister|s__Dialister_succinatiphilus	-0.0266748	0.369273	0.031585	0.562808	-0.0487531	0.40171	NA	NA	-0.0312919	0.240132	0.776364
MGV-GENOME-0337028	k__Bacteria|p__Firmicutes|c__Clostridia|o__Clostridiales|f__Eubacteriaceae|g__Eubacterium|s__Eubacterium_hallii	0.0184226	0.535243	0.1638	0.00252199	NA	NA	0.0639749	0.173112	0.0328663	0.240188	0.776413
uvig_166271	k__Bacteria|p__Firmicutes|c__Clostridia|o__Clostridiales|f__Peptostreptococcaceae|g__Peptostreptococcus|s__Peptostreptococcus_stomatis	-0.0292772	0.324395	NA	NA	NA	NA	-0.0300398	0.522724	-0.0295034	0.240307	0.776462
MGV-GENOME-0212520	k__Bacteria|p__Firmicutes|c__Clostridia|o__Clostridiales|f__Eubacteriaceae|g__Eubacterium|s__Eubacterium_ventriosum	0.0348857	0.240253	-0.0302409	0.579552	NA	NA	NA	NA	0.0348857	0.240253	0.776462
uvig_205988	k__Bacteria|p__Firmicutes|c__Bacilli|o__Lactobacillales|f__Leuconostocaceae|g__Leuconostoc|s__Leuconostoc_pseudomesenteroides	0.00916127	0.757848	NA	NA	0.0475355	0.413584	0.0612181	0.192419	0.0290577	0.240276	0.776462
MGV-GENOME-0374715	k__Bacteria|p__Firmicutes|c__Clostridia|o__Clostridiales|f__Lachnospiraceae|g__Blautia|s__Ruminococcus_gnavus	-0.0845331	0.00437377	-0.0706733	0.194934	0.00787759	0.892281	NA	NA	-0.0519727	0.24031	0.776462
NL_vir053139	k__Bacteria|p__Firmicutes|c__Bacilli|o__Lactobacillales|f__Lactobacillaceae|g__Lactobacillus|s__Lactobacillus_gasseri	0.0686081	0.0208015	NA	NA	0.0507269	0.382901	-0.0249274	0.595877	0.0371383	0.240313	0.776462
uvig_540612	k__Bacteria|p__Firmicutes|c__Clostridia|o__Clostridiales|f__Lachnospiraceae|g__Eisenbergiella|s__Eisenbergiella_massiliensis	0.00873608	0.76876	-0.0287655	0.598195	0.187324	0.00115837	0.0212265	0.65157	0.0655479	0.240344	0.77649
MGV-GENOME-0312075	k__Bacteria|p__Actinobacteria|c__Coriobacteriia|o__Eggerthellales|f__Eggerthellaceae|g__Asaccharobacter	-0.000504712	0.986449	-0.0244316	0.654462	0.0308875	0.595358	0.112526	0.016337	0.0419895	0.241346	0.776632
MGV-GENOME-0312075	k__Bacteria|p__Actinobacteria|c__Coriobacteriia|o__Eggerthellales|f__Eggerthellaceae|g__Asaccharobacter|s__Asaccharobacter_celatus	-0.000504712	0.986449	-0.0244316	0.654462	0.0308875	0.595358	0.112526	0.016337	0.0419895	0.241346	0.776632
MGV-GENOME-0312075	k__Bacteria|p__Firmicutes|c__Bacilli|o__Lactobacillales|f__Streptococcaceae|g__Streptococcus|s__Streptococcus_thermophilus	0.0469564	0.11386	-0.0352519	0.518345	-0.0105109	0.856612	0.0155131	0.741388	0.0290758	0.240635	0.776632
MGV-GENOME-0312075	k__Bacteria|p__Firmicutes|c__Erysipelotrichia|o__Erysipelotrichales|f__Erysipelotrichaceae|g__Holdemania	0.0576353	0.0522348	0.096542	0.0763164	-0.0130249	0.822829	0.00937268	0.841965	0.0313811	0.241296	0.776632
MGV-GENOME-0312075	k__Bacteria|p__Firmicutes|c__Erysipelotrichia|o__Erysipelotrichales|f__Erysipelotrichaceae|g__Holdemania|s__Holdemania_filiformis	0.0576353	0.0522348	0.096542	0.0763164	-0.0130249	0.822829	0.00937268	0.841965	0.0313811	0.241296	0.776632
uvig_192395	k__Bacteria|p__Firmicutes|c__Clostridia|o__Clostridiales|f__Clostridiaceae|g__Clostridium|s__Clostridium_bolteae_CAG_59	-0.026514	0.372167	NA	NA	-0.0491322	0.398055	NA	NA	-0.0312478	0.241085	0.776632
uvig_425355	k__Bacteria|p__Bacteroidetes|c__Bacteroidia|o__Bacteroidales|f__Prevotellaceae|g__Prevotella|s__Prevotella_timonensis	0.0348485	0.240756	NA	NA	NA	NA	NA	NA	0.0348485	0.240756	0.776632
uvig_425355	k__Bacteria|p__Firmicutes|c__Negativicutes|o__Veillonellales|f__Veillonellaceae|g__Veillonella|s__Veillonella_infantium	0.0284932	0.337526	-0.00568557	0.917057	0.00228757	0.968632	0.0411307	0.381408	0.0273948	0.24135	0.776632
OLSK01002610.1	k__Bacteria|p__Firmicutes|c__Erysipelotrichia|o__Erysipelotrichales|f__Erysipelotrichaceae|g__Turicibacter	0.0472309	0.11176	NA	NA	-0.0325416	0.575792	0.0824144	0.0790694	0.0395677	0.240805	0.776632
OLSK01002610.1	k__Bacteria|p__Firmicutes|c__Erysipelotrichia|o__Erysipelotrichales|f__Erysipelotrichaceae|g__Turicibacter|s__Turicibacter_sanguinis	0.0472309	0.11176	NA	NA	-0.0325416	0.575792	0.0824144	0.0790694	0.0395677	0.240805	0.776632
MGV-GENOME-0308888	k__Bacteria|p__Actinobacteria|c__Actinobacteria|o__Bifidobacteriales|f__Bifidobacteriaceae|g__Bifidobacterium|s__Bifidobacterium_adolescentis	-0.0227738	0.443381	0.076428	0.160928	-0.0738156	0.203859	-0.0136423	0.771653	-0.0292841	0.240679	0.776632
MGV-GENOME-0297536	k__Bacteria|p__Firmicutes|c__Clostridia|o__Clostridiales|f__Ruminococcaceae|g__Ruminococcus|s__Ruminococcus_champanellensis	-0.0348436	0.240822	-0.000978523	0.9857	NA	NA	NA	NA	-0.0348436	0.240822	0.776632
MGV-GENOME-0310879	k__Bacteria|p__Proteobacteria|c__Betaproteobacteria|o__Burkholderiales|f__Sutterellaceae|g__Turicimonas	-0.0422722	0.154676	-0.0120744	0.824959	0.0150636	0.795666	-0.0284822	0.544516	-0.0289681	0.240965	0.776632
MGV-GENOME-0310879	k__Bacteria|p__Proteobacteria|c__Betaproteobacteria|o__Burkholderiales|f__Sutterellaceae|g__Turicimonas|s__Turicimonas_muris	-0.0422722	0.154676	-0.0120744	0.824959	0.0150636	0.795666	-0.0284822	0.544516	-0.0289681	0.240965	0.776632
MGV-GENOME-0305083	k__Bacteria|p__Proteobacteria|c__Gammaproteobacteria|o__Enterobacterales|f__Enterobacteriaceae|g__Escherichia|s__Escherichia_coli	-0.0712521	0.016356	0.0110338	0.839831	0.0407564	0.483366	-0.0620885	0.18616	-0.0417305	0.241089	0.776632
OMFQ01000250.1	k__Bacteria|p__Synergistetes|c__Synergistia|o__Synergistales|f__Synergistaceae|g__Cloacibacillus|s__Cloacibacillus_porcorum	-0.0308653	0.298829	NA	NA	-0.0318036	0.584485	NA	NA	-0.0310693	0.24053	0.776632
uvig_166271	k__Bacteria|p__Firmicutes|c__Bacilli|o__Lactobacillales|f__Leuconostocaceae	0.0489543	0.0992642	0.0516683	0.343626	NA	NA	0.00078645	0.986652	0.0334781	0.240667	0.776632
uvig_205988	k__Bacteria|p__Actinobacteria|c__Actinobacteria|o__Bifidobacteriales|f__Bifidobacteriaceae|g__Bifidobacterium|s__Bifidobacterium_breve	-0.0183472	0.536916	NA	NA	NA	NA	-0.0639249	0.173449	-0.0328012	0.241207	0.776632
MGV-GENOME-0138828	k__Bacteria|p__Firmicutes|c__Negativicutes|o__Veillonellales|f__Veillonellaceae|g__Allisonella	-0.0173226	0.559896	0.0422333	0.438979	-0.127294	0.0280104	-0.0132104	0.778692	-0.0430448	0.241221	0.776632
MGV-GENOME-0138828	k__Bacteria|p__Firmicutes|c__Negativicutes|o__Veillonellales|f__Veillonellaceae|g__Allisonella|s__Allisonella_histaminiformans	-0.0173226	0.559896	0.0422333	0.438979	-0.127294	0.0280104	-0.0132104	0.778692	-0.0430448	0.241221	0.776632
MGV-GENOME-0109615	k__Bacteria|p__Firmicutes|c__Clostridia|o__Clostridiales|f__Clostridiaceae|g__Clostridium|s__Clostridium_paraputrificum	-0.0181563	0.541162	NA	NA	-0.0480391	0.408648	-0.0361453	0.441812	-0.0272602	0.240807	0.776632
MGV-GENOME-0371861	k__Bacteria|p__Bacteroidetes|c__Bacteroidia|o__Bacteroidales|f__Odoribacteraceae|g__Butyricimonas|s__Butyricimonas_synergistica	0.0264071	0.374098	-0.0167247	0.759329	0.0495803	0.393761	NA	NA	0.0312614	0.241198	0.776632
MGV-GENOME-0371861	k__Bacteria|p__Bacteroidetes|c__Bacteroidia|o__Bacteroidales|f__Prevotellaceae|g__Prevotella|s__Prevotella_sp_885	0.0184986	0.533561	NA	NA	0.192328	0.000845799	NA	NA	0.0989136	0.240576	0.776632
SRS415869_NODE_11_length_123658_cov_86.751276	k__Bacteria|p__Firmicutes|c__Negativicutes|o__Veillonellales|f__Veillonellaceae|g__Allisonella	-0.0208041	0.483809	-0.0558505	0.305933	-0.093098	0.108747	NA	NA	-0.0426085	0.240895	0.776632
SRS415869_NODE_11_length_123658_cov_86.751276	k__Bacteria|p__Firmicutes|c__Negativicutes|o__Veillonellales|f__Veillonellaceae|g__Allisonella|s__Allisonella_histaminiformans	-0.0208041	0.483809	-0.0558505	0.305933	-0.093098	0.108747	NA	NA	-0.0426085	0.240895	0.776632
uvig_191910	k__Bacteria|p__Actinobacteria|c__Coriobacteriia|o__Coriobacteriales|f__Coriobacteriaceae	0.0324689	0.274414	-0.0184712	0.735092	-0.0141652	0.807607	0.0537517	0.252525	0.0297977	0.240872	0.776632
uvig_191910	k__Bacteria|p__Firmicutes|c__Clostridia|o__Clostridiales|f__Clostridiaceae|g__Clostridium|s__Clostridium_sp_CAG_242	0.030363	0.306766	0.0205946	0.705977	0.034587	0.552022	0.0141176	0.763929	0.0271218	0.240503	0.776632
MGV-GENOME-0374715	k__Bacteria|p__Proteobacteria|c__Gammaproteobacteria|o__Enterobacterales|f__Enterobacteriaceae|g__Escherichia|s__Escherichia_coli	-0.0301942	0.309465	0.000530977	0.99224	-0.034132	0.557268	NA	NA	-0.0310183	0.241307	0.776632
MGV-GENOME-4408934	k__Bacteria|p__Bacteroidetes|c__Bacteroidia|o__Bacteroidales|f__Bacteroidaceae|g__Bacteroides|s__Bacteroides_massiliensis	0.0172887	0.560666	NA	NA	0.0625719	0.281626	0.0302444	0.519894	0.027894	0.240689	0.776632
MGV-GENOME-4408934	k__Bacteria|p__Firmicutes|c__Negativicutes|o__Selenomonadales|f__Selenomonadaceae|g__Mitsuokella|s__Mitsuokella_jalaludinii	-0.0293812	0.322679	NA	NA	-0.0182753	0.753383	-0.0269875	0.565844	-0.0270684	0.240722	0.776632
NL_vir036031	k__Bacteria|p__Bacteroidetes|c__Bacteroidia|o__Bacteroidales|f__Prevotellaceae|g__Prevotella|s__Prevotella_buccalis	0.0348146	0.241214	NA	NA	NA	NA	NA	NA	0.0348146	0.241214	0.776632
NL_vir036031	k__Bacteria|p__Firmicutes|c__Negativicutes|o__Veillonellales|f__Veillonellaceae|g__Dialister|s__Dialister_succinatiphilus	0.0204335	0.491633	-0.0364181	0.504594	0.231234	5.58518e-05	NA	NA	0.121741	0.241218	0.776632
NL_vir018760	k__Bacteria|p__Firmicutes|c__Bacilli|o__Lactobacillales|f__Streptococcaceae|g__Streptococcus|s__Streptococcus_mutans	-0.0479085	0.106707	-0.0448442	0.411185	0.0324984	0.576299	-0.075276	0.108813	-0.0381341	0.240412	0.776632
MGV-GENOME-0279285	k__Bacteria|p__Firmicutes|c__Clostridia|o__Clostridiales|f__Lachnospiraceae|g__Roseburia|s__Roseburia_sp_CAG_471	0.0113441	0.702632	0.0357199	0.512804	0.0687835	0.236493	0.0419029	0.372525	0.0290279	0.241118	0.776632
MGV-GENOME-0248858	k__Bacteria|p__Firmicutes|c__Clostridia|o__Clostridiales|f__Clostridiaceae|g__Clostridium|s__Clostridium_sp_CAG_413	-0.0348563	0.24065	-0.0660805	0.225627	NA	NA	NA	NA	-0.0348563	0.24065	0.776632
MGV-GENOME-0248858	k__Bacteria|p__Firmicutes|c__Clostridia|o__Clostridiales|f__Lachnospiraceae|g__Blautia|s__Blautia_wexlerae	0.0234784	0.4294	0.0415124	0.446838	NA	NA	0.0449931	0.338274	0.0296773	0.241079	0.776632
MGV-GENOME-0328053	k__Bacteria|p__Actinobacteria|c__Coriobacteriia|o__Coriobacteriales|f__Coriobacteriaceae|g__Enorma	0.0222236	0.454476	0.0358031	0.511821	0.0784867	0.176605	NA	NA	0.0366738	0.241052	0.776632
MGV-GENOME-0347346	k__Bacteria|p__Firmicutes|c__Bacilli|o__Lactobacillales|f__Lactobacillaceae|g__Lactobacillus|s__Lactobacillus_ruminis	0.017647	0.55257	-0.0184686	0.735128	0.139615	0.0158729	NA	NA	0.0680246	0.241013	0.776632
MGV-GENOME-0310879	k__Bacteria|p__Proteobacteria|c__Gammaproteobacteria|o__Enterobacterales|f__Enterobacteriaceae|g__Klebsiella|s__Klebsiella_quasipneumoniae	NA	NA	NA	NA	-0.0510738	0.379651	-0.037594	0.42372	-0.0429464	0.240617	0.776632
Han_2018_ERR1398212_NODE_689_length_32728_cov_10.495210	k__Bacteria|p__Firmicutes|c__Clostridia|o__Clostridiales|f__Lachnospiraceae|g__Blautia|s__Blautia_sp_N6H1_15	NA	NA	NA	NA	NA	NA	0.0551361	0.240495	0.0551361	0.240495	0.776632
MGV-GENOME-0353320	k__Bacteria|p__Bacteroidetes|c__Bacteroidia|o__Bacteroidales|f__Odoribacteraceae	NA	NA	NA	NA	NA	NA	0.055054	0.241197	0.055054	0.241197	0.776632
MGV-GENOME-0353320	k__Bacteria|p__Firmicutes|c__Clostridia|o__Clostridiales|f__Clostridiales_unclassified	NA	NA	NA	NA	NA	NA	0.0551252	0.240588	0.0551252	0.240588	0.776632
NL_vir036031	k__Bacteria|p__Actinobacteria|c__Actinobacteria|o__Bifidobacteriales|f__Bifidobacteriaceae|g__Bifidobacterium|s__Bifidobacterium_saeculare	NA	NA	NA	NA	NA	NA	-0.0550404	0.241313	-0.0550404	0.241313	0.776632
NL_vir026707	k__Bacteria|p__Proteobacteria|c__Gammaproteobacteria|o__Enterobacterales|f__Morganellaceae|g__Proteus	NA	NA	NA	NA	NA	NA	-0.0550404	0.241313	-0.0550404	0.241313	0.776632
MGV-GENOME-0305083	k__Bacteria|p__Firmicutes|c__Negativicutes|o__Veillonellales|f__Veillonellaceae|g__Megasphaera|s__Megasphaera_sp_DISK_18	-0.0265142	0.372162	NA	NA	NA	NA	-0.0367557	0.434136	-0.0294471	0.241399	0.776652
OLXK01000549.1	k__Bacteria|p__Firmicutes|c__Clostridia|o__Clostridiales|f__Eubacteriaceae|g__Eubacterium|s__Eubacterium_sp_CAG_251	0.0261978	0.377898	-0.0405529	0.457421	0.028521	0.623865	0.0280905	0.550066	0.0270244	0.241422	0.776652
MGV-GENOME-0353320	k__Bacteria|p__Firmicutes|c__Clostridia|o__Clostridiales|f__Peptostreptococcaceae	NA	NA	NA	NA	NA	NA	-0.0550277	0.241422	-0.0550277	0.241422	0.776652
MGV-GENOME-0212520	k__Bacteria|p__Firmicutes|c__Bacilli|o__Lactobacillales|f__Streptococcaceae|g__Streptococcus|s__Streptococcus_anginosus_group	-0.0347918	0.241522	-0.0501237	0.358265	NA	NA	NA	NA	-0.0347918	0.241522	0.776901
MGV-GENOME-0163922	k__Bacteria|p__Firmicutes|c__Clostridia|o__Clostridiales|f__Ruminococcaceae|g__Pseudoflavonifractor|s__Pseudoflavonifractor_sp_An184	0.0176198	0.553183	0.00354722	0.948195	NA	NA	0.0674393	0.150943	0.0338773	0.241574	0.776999
uvig_192395	k__Bacteria|p__Actinobacteria|c__Actinobacteria|o__Propionibacteriales	-0.0347687	0.241836	0.0260531	0.633157	NA	NA	NA	NA	-0.0347687	0.241836	0.7774
uvig_192395	k__Bacteria|p__Actinobacteria|c__Actinobacteria|o__Propionibacteriales|f__Propionibacteriaceae	-0.0347687	0.241836	0.0260531	0.633157	NA	NA	NA	NA	-0.0347687	0.241836	0.7774
MGV-GENOME-0278294	k__Bacteria|p__Proteobacteria|c__Betaproteobacteria|o__Burkholderiales|f__Sutterellaceae|g__Turicimonas	-0.0293162	0.323751	0.147339	0.00665581	NA	NA	-0.0296036	0.528781	-0.0294067	0.241852	0.7774
MGV-GENOME-0278294	k__Bacteria|p__Proteobacteria|c__Betaproteobacteria|o__Burkholderiales|f__Sutterellaceae|g__Turicimonas|s__Turicimonas_muris	-0.0293162	0.323751	0.147339	0.00665581	NA	NA	-0.0296036	0.528781	-0.0294067	0.241852	0.7774
MGV-GENOME-0297536	k__Bacteria|p__Proteobacteria|c__Deltaproteobacteria|o__Desulfovibrionales|f__Desulfovibrionaceae|g__Desulfovibrio|s__Desulfovibrio_piger	-0.0194299	0.513156	0.0802074	0.141155	-0.127605	0.0276256	-0.0102518	0.827365	-0.0432337	0.241788	0.7774
uvig_166271	k__Bacteria|p__Firmicutes|c__Bacilli	0.0790486	0.00771344	0.0143284	0.792966	NA	NA	-0.00270579	0.954101	0.0465191	0.241803	0.7774
MGV-GENOME-0289925	k__Bacteria|p__Firmicutes|c__Negativicutes|o__Veillonellales|f__Veillonellaceae|g__Veillonella|s__Veillonella_infantium	0.017947	0.545835	-0.0130958	0.810421	0.127888	0.0272803	NA	NA	0.0611946	0.241845	0.7774
MGV-GENOME-0308888	k__Bacteria|p__Proteobacteria|c__Betaproteobacteria|o__Burkholderiales|f__Sutterellaceae|g__Parasutterella	-0.0151972	0.609031	0.081571	0.134496	-0.0465032	0.42381	-0.0446612	0.341853	-0.027409	0.241949	0.777572
MGV-GENOME-0308888	k__Bacteria|p__Proteobacteria|c__Betaproteobacteria|o__Burkholderiales|f__Sutterellaceae|g__Parasutterella|s__Parasutterella_excrementihominis	-0.0151972	0.609031	0.081571	0.134496	-0.0465032	0.42381	-0.0446612	0.341853	-0.027409	0.241949	0.777572
MGV-GENOME-0337028	k__Bacteria|p__Firmicutes|c__Bacilli|o__Lactobacillales|f__Leuconostocaceae	0.053594	0.0710938	-0.0461643	0.397538	NA	NA	-0.000983736	0.983305	0.0352579	0.241974	0.777582
MGV-GENOME-0337028	k__Bacteria|p__Firmicutes|c__Clostridia|o__Clostridiales|f__Lachnospiraceae|g__Roseburia|s__Roseburia_sp_CAG_309	-0.0218648	0.461794	0.0190629	0.726938	NA	NA	-0.0496794	0.290312	-0.0299782	0.242097	0.777907
MGV-GENOME-0310268	k__Bacteria|p__Firmicutes|c__Negativicutes|o__Veillonellales|f__Veillonellaceae|g__Dialister|s__Dialister_invisus	-0.0347463	0.242138	-0.0289946	0.595283	NA	NA	NA	NA	-0.0347463	0.242138	0.777968
uvig_191910	k__Bacteria|p__Firmicutes|c__Bacilli|o__Lactobacillales|f__Streptococcaceae|g__Lactococcus|s__Lactococcus_lactis	-0.0269236	0.364822	-0.0169355	0.756391	-0.0525768	0.365769	-0.0119969	0.798562	-0.0274024	0.242174	0.777975
MGV-GENOME-0288753	k__Bacteria|p__Actinobacteria|c__Coriobacteriia|o__Eggerthellales|f__Eggerthellaceae|g__Slackia	0.0347349	0.242294	0.0515037	0.345168	NA	NA	NA	NA	0.0347349	0.242294	0.777975
MGV-GENOME-0287672	k__Bacteria|p__Firmicutes|c__Clostridia|o__Clostridiales|f__Lachnospiraceae|g__Blautia|s__Blautia_hydrogenotrophica	0.0313018	0.292045	-0.000954589	0.98605	NA	NA	0.0245453	0.601526	0.0293824	0.242278	0.777975
uvig_384903	k__Bacteria|p__Firmicutes|c__Clostridia|o__Clostridiales|f__Lachnospiraceae|g__Blautia|s__Blautia_producta	0.044305	0.135774	0.026975	0.621177	0.00185308	0.974588	0.00722107	0.877918	0.028073	0.242231	0.777975
MGV-GENOME-0353320	k__Bacteria|p__Firmicutes|c__Bacilli|o__Lactobacillales|f__Lactobacillaceae|g__Lactobacillus|s__Lactobacillus_fermentum	NA	NA	NA	NA	NA	NA	-0.054935	0.242217	-0.054935	0.242217	0.777975
MGV-GENOME-0353320	k__Bacteria|p__Firmicutes|c__Clostridia|o__Clostridiales|f__Clostridiaceae|g__Hungatella	NA	NA	NA	NA	NA	NA	0.0549277	0.242279	0.0549277	0.242279	0.777975
MGV-GENOME-0353320	k__Bacteria|p__Firmicutes|c__Clostridia|o__Clostridiales|f__Clostridiaceae|g__Hungatella|s__Hungatella_hathewayi	NA	NA	NA	NA	NA	NA	0.0549277	0.242279	0.0549277	0.242279	0.777975
MGV-GENOME-0347346	k__Bacteria|p__Actinobacteria|c__Coriobacteriia|o__Eggerthellales|f__Eggerthellaceae|g__Asaccharobacter	0.0412639	0.164763	-0.0344029	0.528477	0.00215986	0.970383	NA	NA	0.0326063	0.242373	0.778089
MGV-GENOME-0347346	k__Bacteria|p__Actinobacteria|c__Coriobacteriia|o__Eggerthellales|f__Eggerthellaceae|g__Asaccharobacter|s__Asaccharobacter_celatus	0.0412639	0.164763	-0.0344029	0.528477	0.00215986	0.970383	NA	NA	0.0326063	0.242373	0.778089
MGV-GENOME-0138828	k__Bacteria|p__Firmicutes|c__Clostridia|o__Clostridiales|f__Lachnospiraceae|g__Blautia|s__Blautia_hansenii	0.020084	0.499074	NA	NA	0.00376017	0.948462	0.0680695	0.147154	0.0297471	0.242396	0.778091
MGV-GENOME-4408934	k__Bacteria|p__Firmicutes|c__Negativicutes|o__Veillonellales|f__Veillonellaceae|g__Veillonella|s__Veillonella_atypica	-0.0141577	0.633742	NA	NA	-0.0693418	0.2327	-0.0342765	0.465791	-0.0285972	0.24243	0.77813
MGV-GENOME-0328053	k__Bacteria|p__Firmicutes|c__Bacilli|o__Lactobacillales|f__Streptococcaceae|g__Streptococcus|s__Streptococcus_infantis	-0.0308113	0.299676	0.0415265	0.446683	-0.0313913	0.589367	NA	NA	-0.0309411	0.242476	0.778208
MGV-GENOME-0374715	k__Bacteria|p__Firmicutes|c__Negativicutes|o__Selenomonadales|f__Selenomonadaceae|g__Mitsuokella	0.0292041	0.325606	0.0456275	0.403054	0.0375383	0.518593	NA	NA	0.0309375	0.242594	0.778516
NL_vir053139	k__Bacteria|p__Actinobacteria|c__Actinobacteria|o__Actinomycetales|f__Actinomycetaceae|g__Actinomyces|s__Actinomyces_graevenitzii	0.00306881	0.917746	NA	NA	-0.0770999	0.184398	-0.0707942	0.131598	-0.0351776	0.242719	0.77883
NL_vir014968	k__Bacteria|p__Firmicutes|c__Clostridia|o__Clostridiales|f__Lachnospiraceae|g__Lachnoclostridium|s__Lachnoclostridium_sp_An181	NA	NA	NA	NA	NA	NA	0.0548746	0.242736	0.0548746	0.242736	0.77883
uvig_192395	k__Bacteria|p__Firmicutes|c__Clostridia|o__Clostridiales|f__Clostridiaceae|g__Clostridium|s__Clostridium_perfringens	-0.0246072	0.407544	NA	NA	-0.0583093	0.315766	NA	NA	-0.0318934	0.242769	0.778867
MGV-GENOME-0278294	k__Bacteria|p__Firmicutes|c__Erysipelotrichia|o__Erysipelotrichales|f__Erysipelotrichaceae|g__Turicibacter	0.0160808	0.588372	0.0732032	0.179388	NA	NA	0.0756036	0.107278	0.0368949	0.242947	0.778874
MGV-GENOME-0278294	k__Bacteria|p__Firmicutes|c__Erysipelotrichia|o__Erysipelotrichales|f__Erysipelotrichaceae|g__Turicibacter|s__Turicibacter_sanguinis	0.0160808	0.588372	0.0732032	0.179388	NA	NA	0.0756036	0.107278	0.0368949	0.242947	0.778874
MGV-GENOME-0297536	k__Bacteria|p__Proteobacteria|c__Gammaproteobacteria|o__Enterobacterales|f__Enterobacteriaceae|g__Klebsiella	-0.00833318	0.779141	-0.0553139	0.31061	-0.0645404	0.266733	-0.0515738	0.272287	-0.0293313	0.24282	0.778874
MGV-GENOME-0328053	k__Bacteria|p__Firmicutes|c__Negativicutes|o__Acidaminococcales|f__Acidaminococcaceae|g__Phascolarctobacterium	0.0373484	0.208642	0.0795983	0.144209	0.00918324	0.874564	NA	NA	0.0314111	0.242851	0.778874
MGV-GENOME-0305083	k__Bacteria|p__Proteobacteria|c__Gammaproteobacteria|o__Enterobacterales|f__Morganellaceae	NA	NA	NA	NA	NA	NA	-0.0548527	0.242924	-0.0548527	0.242924	0.778874
Han_2018_ERR1398212_NODE_689_length_32728_cov_10.495210	k__Bacteria|p__Proteobacteria|c__Gammaproteobacteria|o__Enterobacterales|f__Morganellaceae	NA	NA	NA	NA	NA	NA	-0.0548527	0.242924	-0.0548527	0.242924	0.778874
uvig_191910	k__Bacteria|p__Firmicutes|c__Clostridia|o__Clostridiales|f__Clostridiaceae|g__Butyricicoccus|s__Butyricicoccus_pullicaecorum	NA	NA	NA	NA	NA	NA	-0.0548527	0.242924	-0.0548527	0.242924	0.778874
uvig_191910	k__Bacteria|p__Firmicutes|c__Negativicutes|o__Veillonellales|f__Veillonellaceae|g__Dialister|s__Dialister_pneumosintes	NA	NA	NA	NA	NA	NA	-0.0548527	0.242924	-0.0548527	0.242924	0.778874
MGV-GENOME-0312075	k__Bacteria|p__Firmicutes|c__Bacilli|o__Lactobacillales|f__Lactobacillaceae|g__Lactobacillus|s__Lactobacillus_plantarum	-0.0273025	0.358111	NA	NA	NA	NA	-0.0340782	0.468376	-0.0292447	0.244492	0.779072
MGV-GENOME-0312075	k__Bacteria|p__Firmicutes|c__Clostridia|o__Clostridiales|f__Eubacteriaceae|g__Eubacterium|s__Eubacterium_sp_CAG_274	-0.00810927	0.784928	-0.0824562	0.130305	-0.0996211	0.0860209	-0.0339118	0.470552	-0.0346168	0.244758	0.779072
OHGK01000149.1	k__Bacteria|p__Actinobacteria|c__Actinobacteria|o__Actinomycetales|f__Actinomycetaceae|g__Actinomyces|s__Actinomyces_oris	-0.0461114	0.12052	-0.0434351	0.426054	0.00297657	0.959192	NA	NA	-0.0343967	0.24469	0.779072
OHGK01000149.1	k__Bacteria|p__Firmicutes|c__Clostridia|o__Clostridiales|f__Ruminococcaceae|g__Ruminococcaceae_unclassified	0.0917988	0.00196276	0.115162	0.0343081	-0.00761278	0.895881	NA	NA	0.0552158	0.24335	0.779072
uvig_192395	k__Bacteria|p__Actinobacteria|c__Actinobacteria|o__Actinomycetales|f__Actinomycetaceae|g__Actinomyces|s__Actinomyces_sp_oral_taxon_448	-0.0258197	0.384823	-0.0408608	0.45401	-0.0510738	0.379651	NA	NA	-0.0311307	0.244565	0.779072
uvig_192395	k__Bacteria|p__Firmicutes|c__Clostridia|o__Clostridiales|f__Lachnospiraceae|g__Roseburia|s__Roseburia_sp_CAG_309	0.0285577	0.336433	0.060167	0.270002	0.0397009	0.494775	NA	NA	0.0308732	0.243714	0.779072
MGV-GENOME-0278294	k__Bacteria|p__Bacteroidetes|c__Bacteroidia|o__Bacteroidales|f__Barnesiellaceae|g__Barnesiella|s__Barnesiella_intestinihominis	0.0168504	0.570645	-0.0296841	0.586556	NA	NA	0.0709233	0.130894	0.0350352	0.243093	0.779072
MGV-GENOME-0278294	k__Bacteria|p__Bacteroidetes|c__Bacteroidia|o__Bacteroidales|f__Rikenellaceae|g__Alistipes|s__Alistipes_putredinis	0.015108	0.611135	0.0730896	0.180066	NA	NA	0.0818515	0.0811456	0.0396346	0.24357	0.779072
MGV-GENOME-0278294	k__Bacteria|p__Firmicutes|c__Clostridia|o__Clostridiales|f__Lachnospiraceae|g__Blautia|s__Blautia_coccoides	-0.0366405	0.217403	-0.0683501	0.210056	NA	NA	-0.0124089	0.7918	-0.0296535	0.243466	0.779072
MGV-GENOME-0308888	k__Bacteria|p__Bacteroidetes|c__Bacteroidia|o__Bacteroidales|f__Bacteroidaceae|g__Bacteroides|s__Bacteroides_stercoris	0.0213158	0.473119	0.0182776	0.737766	0.0181875	0.75453	0.047155	0.315552	0.0270906	0.243951	0.779072
MGV-GENOME-0308888	k__Bacteria|p__Proteobacteria|c__Betaproteobacteria|o__Burkholderiales|f__Sutterellaceae	-0.0221507	0.455956	0.0506154	0.353563	-0.0362414	0.533154	-0.0325193	0.488978	-0.026867	0.244399	0.779072
MGV-GENOME-0297536	k__Bacteria|p__Bacteroidetes|c__Bacteroidia|o__Bacteroidales|f__Bacteroidaceae|g__Bacteroides|s__Bacteroides_fragilis	0.0285728	0.336177	-0.0733031	0.178794	0.0141859	0.807332	0.0311472	0.507506	0.026939	0.243231	0.779072
MGV-GENOME-0297536	k__Bacteria|p__Firmicutes|c__Clostridia|o__Clostridiales|f__Clostridiaceae|g__Clostridium|s__Clostridium_sp_CAG_413	-0.0346462	0.243499	-0.0201594	0.711911	NA	NA	NA	NA	-0.0346462	0.243499	0.779072
MGV-GENOME-0310879	k__Bacteria|p__Actinobacteria|c__Coriobacteriia|o__Eggerthellales|f__Eggerthellaceae|g__Adlercreutzia	0.0357318	0.229033	0.0698589	0.200141	-0.0235634	0.685394	0.126041	0.00710469	0.0491229	0.244529	0.779072
MGV-GENOME-0310879	k__Bacteria|p__Actinobacteria|c__Coriobacteriia|o__Eggerthellales|f__Eggerthellaceae|g__Adlercreutzia|s__Adlercreutzia_equolifaciens	0.0357318	0.229033	0.0698589	0.200141	-0.0235634	0.685394	0.126041	0.00710469	0.0491229	0.244529	0.779072
MGV-GENOME-0310879	k__Bacteria|p__Firmicutes|c__Bacilli|o__Lactobacillales|f__Lactobacillaceae|g__Lactobacillus|s__Lactobacillus_oris	-0.0200229	0.500381	NA	NA	-0.0471245	0.417638	-0.0309988	0.509532	-0.0269626	0.244578	0.779072
MGV-GENOME-0305083	k__Bacteria|p__Actinobacteria|c__Actinobacteria|o__Actinomycetales|f__Actinomycetaceae|g__Varibaculum	-0.0346297	0.243723	NA	NA	NA	NA	NA	NA	-0.0346297	0.243723	0.779072
MGV-GENOME-0305083	k__Bacteria|p__Actinobacteria|c__Actinobacteria|o__Actinomycetales|f__Actinomycetaceae|g__Varibaculum|s__Varibaculum_cambriense	-0.0346297	0.243723	NA	NA	NA	NA	NA	NA	-0.0346297	0.243723	0.779072
MGV-GENOME-0305083	k__Bacteria|p__Synergistetes|c__Synergistia|o__Synergistales|f__Synergistaceae|g__Cloacibacillus	-0.0226708	0.445446	-0.0654778	0.229897	-0.0717374	0.216917	NA	NA	-0.0344445	0.244252	0.779072
OMFQ01000250.1	k__Bacteria|p__Firmicutes|c__Bacilli|o__Lactobacillales|f__Lactobacillaceae|g__Lactobacillus	-0.0188944	0.52484	-0.0713669	0.190577	-0.0455831	0.433048	-0.0351504	0.454489	-0.0270483	0.243282	0.779072
MGV-GENOME-0212520	k__Bacteria|p__Bacteroidetes|c__Bacteroidia|o__Bacteroidales|f__Prevotellaceae|g__Prevotella|s__Prevotella_corporis	-0.0345786	0.244421	NA	NA	NA	NA	NA	NA	-0.0345786	0.244421	0.779072
MGV-GENOME-0212520	k__Bacteria|p__Firmicutes|c__Clostridia|o__Clostridiales|f__Lachnospiraceae|g__Lachnospiraceae_unclassified	-0.0346361	0.243637	-0.130051	0.0167445	NA	NA	NA	NA	-0.0346361	0.243637	0.779072
MGV-GENOME-0212520	k__Bacteria|p__Firmicutes|c__Clostridia|o__Clostridiales|f__Lachnospiraceae|g__Lachnospiraceae_unclassified|s__Eubacterium_rectale	-0.0346055	0.244054	-0.130051	0.0167445	NA	NA	NA	NA	-0.0346055	0.244054	0.779072
MGV-GENOME-0212520	k__Bacteria|p__Firmicutes|c__Negativicutes|o__Selenomonadales|f__Selenomonadaceae|g__Megamonas|s__Megamonas_hypermegale	-0.0345786	0.244421	-0.0467873	0.391192	NA	NA	NA	NA	-0.0345786	0.244421	0.779072
MGV-GENOME-0221889	k__Bacteria|p__Firmicutes|c__Clostridia|o__Clostridiales|f__Ruminococcaceae|g__Anaeromassilibacillus	0.0136786	0.645271	0.0168753	0.757229	NA	NA	0.0954953	0.0417467	0.0464791	0.243128	0.779072
MGV-GENOME-0221889	k__Bacteria|p__Firmicutes|c__Negativicutes|o__Veillonellales|f__Veillonellaceae|g__Veillonella|s__Veillonella_sp_T11011_6	-0.0238975	0.421207	-0.0578209	0.289156	NA	NA	-0.0429318	0.36089	-0.0293662	0.244712	0.779072
MGV-GENOME-0221889	k__Bacteria|p__Firmicutes|c__Tissierellia|o__Tissierellales|f__Peptoniphilaceae|g__Peptoniphilus	-0.0238975	0.421207	NA	NA	NA	NA	-0.0429318	0.36089	-0.0293662	0.244712	0.779072
MGV-GENOME-0163922	k__Bacteria|p__Spirochaetes	0.0345742	0.244481	NA	NA	NA	NA	NA	NA	0.0345742	0.244481	0.779072
MGV-GENOME-0163922	k__Bacteria|p__Spirochaetes|c__Spirochaetia	0.0345742	0.244481	NA	NA	NA	NA	NA	NA	0.0345742	0.244481	0.779072
MGV-GENOME-0163922	k__Bacteria|p__Spirochaetes|c__Spirochaetia|o__Brachyspirales	0.0345742	0.244481	NA	NA	NA	NA	NA	NA	0.0345742	0.244481	0.779072
MGV-GENOME-0163922	k__Bacteria|p__Spirochaetes|c__Spirochaetia|o__Brachyspirales|f__Brachyspiraceae	0.0345742	0.244481	NA	NA	NA	NA	NA	NA	0.0345742	0.244481	0.779072
MGV-GENOME-0163922	k__Bacteria|p__Spirochaetes|c__Spirochaetia|o__Brachyspirales|f__Brachyspiraceae|g__Brachyspira	0.0345742	0.244481	NA	NA	NA	NA	NA	NA	0.0345742	0.244481	0.779072
MGV-GENOME-0163922	k__Bacteria|p__Spirochaetes|c__Spirochaetia|o__Brachyspirales|f__Brachyspiraceae|g__Brachyspira|s__Brachyspira_sp_CAG_700	0.0345742	0.244481	NA	NA	NA	NA	NA	NA	0.0345742	0.244481	0.779072
MGV-GENOME-0244886	k__Bacteria|p__Firmicutes|c__Clostridia|o__Clostridiales|f__Clostridiales_unclassified|g__Clostridiales_unclassified|s__Bacteroides_pectinophilus	0.0345901	0.244263	0.0375154	0.491831	NA	NA	NA	NA	0.0345901	0.244263	0.779072
uvig_205988	k__Bacteria|p__Firmicutes|c__Bacilli|o__Lactobacillales|f__Leuconostocaceae|g__Leuconostoc	-0.0396384	0.182053	0.145232	0.00748719	-0.0335343	0.564195	0.00374045	0.936581	-0.0278656	0.244405	0.779072
uvig_205988	k__Bacteria|p__Firmicutes|c__Tissierellia|o__Tissierellales|f__Peptoniphilaceae|g__Parvimonas|s__Parvimonas_sp_KA00067	0.0346447	0.24352	NA	NA	NA	NA	NA	NA	0.0346447	0.24352	0.779072
MGV-GENOME-0138828	k__Archaea|p__Euryarchaeota|c__Methanobacteria|o__Methanobacteriales|f__Methanobacteriaceae|g__Methanosphaera	-0.00785184	0.791596	-0.0109598	0.840891	-0.0668364	0.250056	-0.0509557	0.278082	-0.0294789	0.244565	0.779072
SRS415869_NODE_11_length_123658_cov_86.751276	k__Bacteria|p__Bacteroidetes|c__Bacteroidia|o__Bacteroidales|f__Prevotellaceae|g__Prevotella|s__Prevotella_sp_CAG_891	-0.0345501	0.24481	NA	NA	NA	NA	NA	NA	-0.0345501	0.24481	0.779072
SRS415869_NODE_11_length_123658_cov_86.751276	k__Bacteria|p__Firmicutes|c__Clostridia|o__Clostridiales|f__Clostridiales_Family_XIII_Incertae_Sedis	0.0170732	0.565562	-0.0539334	0.322859	0.159834	0.00568576	NA	NA	0.0796356	0.243681	0.779072
Manrique_Person1_NODE_54_length_54658_cov_29.442924	k__Bacteria|p__Bacteroidetes|c__Bacteroidia|o__Bacteroidales|f__Bacteroidaceae|g__Bacteroides|s__Bacteroides_cellulosilyticus	0.0193176	0.515595	0.0159016	0.770835	0.104436	0.0718308	NA	NA	0.0480502	0.244596	0.779072
MGV-GENOME-0281541	k__Bacteria|p__Firmicutes|c__Negativicutes|o__Veillonellales|f__Veillonellaceae|g__Veillonella|s__Veillonella_atypica	-0.0217189	0.464789	-0.0440962	0.419039	NA	NA	-0.0497688	0.289444	-0.029906	0.243527	0.779072
MGV-GENOME-0351725	k__Bacteria|p__Actinobacteria|c__Coriobacteriia|o__Eggerthellales|f__Eggerthellaceae|g__Denitrobacterium	0.0345887	0.244283	0.0176427	0.746558	NA	NA	NA	NA	0.0345887	0.244283	0.779072
MGV-GENOME-0351725	k__Bacteria|p__Actinobacteria|c__Coriobacteriia|o__Eggerthellales|f__Eggerthellaceae|g__Denitrobacterium|s__Denitrobacterium_detoxificans	0.0345887	0.244283	0.0176427	0.746558	NA	NA	NA	NA	0.0345887	0.244283	0.779072
MGV-GENOME-0351725	k__Bacteria|p__Firmicutes|c__Bacilli|o__Lactobacillales|f__Enterococcaceae|g__Enterococcus|s__Enterococcus_faecium	-0.0345942	0.244208	NA	NA	NA	NA	NA	NA	-0.0345942	0.244208	0.779072
MGV-GENOME-0351725	k__Bacteria|p__Firmicutes|c__Clostridia|o__Clostridiales|f__Peptostreptococcaceae|g__Peptostreptococcus	-0.0345942	0.244208	NA	NA	NA	NA	NA	NA	-0.0345942	0.244208	0.779072
MGV-GENOME-0351725	k__Bacteria|p__Firmicutes|c__Clostridia|o__Clostridiales|f__Ruminococcaceae|g__Ruminococcus|s__Ruminococcus_obeum_CAG_39	0.0346007	0.244119	0.0496558	0.362775	NA	NA	NA	NA	0.0346007	0.244119	0.779072
uvig_191910	k__Bacteria|p__Bacteroidetes|c__Bacteroidia|o__Bacteroidales|f__Prevotellaceae|g__Prevotella|s__Prevotella_sp_AM42_24	-0.0197831	0.505528	NA	NA	-0.100837	0.0822398	NA	NA	-0.0462493	0.243483	0.779072
MGV-GENOME-0359371	k__Bacteria|p__Bacteroidetes	0.0172767	0.560937	-0.0808369	0.13805	0.133608	0.02105	NA	NA	0.0643111	0.244874	0.779072
MGV-GENOME-0359371	k__Bacteria|p__Bacteroidetes|c__Bacteroidia	0.0172767	0.560937	-0.0808369	0.13805	0.133608	0.02105	NA	NA	0.0643111	0.244874	0.779072
MGV-GENOME-0359371	k__Bacteria|p__Bacteroidetes|c__Bacteroidia|o__Bacteroidales	0.0172767	0.560937	-0.0808369	0.13805	0.133608	0.02105	NA	NA	0.0643111	0.244874	0.779072
uvig_540612	k__Bacteria|p__Firmicutes|c__Erysipelotrichia|o__Erysipelotrichales|f__Erysipelotrichaceae|g__Absiella	-0.0308606	0.298903	NA	NA	-0.00495681	0.932095	-0.031918	0.497052	-0.0270303	0.24378	0.779072
uvig_540612	k__Bacteria|p__Firmicutes|c__Erysipelotrichia|o__Erysipelotrichales|f__Erysipelotrichaceae|g__Absiella|s__Absiella_dolichum	-0.0308606	0.298903	NA	NA	-0.00495681	0.932095	-0.031918	0.497052	-0.0270303	0.24378	0.779072
MGV-GENOME-0374715	k__Bacteria|p__Firmicutes|c__Clostridia|o__Clostridiales|f__Lachnospiraceae|g__Lachnoclostridium|s__Clostridium_citroniae	-0.0402307	0.175603	-0.0660805	0.225627	-0.00329609	0.954816	NA	NA	-0.0321554	0.244481	0.779072
MGV-GENOME-4408934	k__Bacteria|p__Bacteroidetes|c__Bacteroidia|o__Bacteroidales|f__Rikenellaceae|g__Alistipes|s__Alistipes_sp_An31A	-0.0248348	0.40322	NA	NA	-0.0240884	0.67877	-0.033774	0.472358	-0.0268751	0.244087	0.779072
MGV-GENOME-0310268	k__Bacteria|p__Bacteroidetes|c__Bacteroidia|o__Bacteroidales|f__Prevotellaceae|g__Prevotella|s__Prevotella_sp_CAG_1185	-0.0346097	0.243995	-0.0063982	0.906706	NA	NA	NA	NA	-0.0346097	0.243995	0.779072
MGV-GENOME-0321287	k__Bacteria|p__Firmicutes|c__Clostridia|o__Clostridiales|f__Eubacteriaceae|g__Anaerofustis	-0.0346699	0.243177	NA	NA	NA	NA	NA	NA	-0.0346699	0.243177	0.779072
MGV-GENOME-0321287	k__Bacteria|p__Firmicutes|c__Clostridia|o__Clostridiales|f__Eubacteriaceae|g__Anaerofustis|s__Anaerofustis_stercorihominis	-0.0346699	0.243177	NA	NA	NA	NA	NA	NA	-0.0346699	0.243177	0.779072
MGV-GENOME-0321287	k__Bacteria|p__Firmicutes|c__Negativicutes|o__Veillonellales|f__Veillonellaceae|g__Megasphaera|s__Megasphaera_sp_DISK_18	-0.0346699	0.243177	NA	NA	NA	NA	NA	NA	-0.0346699	0.243177	0.779072
NL_vir036031	k__Bacteria|p__Bacteroidetes|c__Bacteroidia|o__Bacteroidales|f__Bacteroidaceae|g__Bacteroides|s__Bacteroides_sp_CAG_462	-0.034602	0.244101	NA	NA	NA	NA	NA	NA	-0.034602	0.244101	0.779072
NL_vir053139	k__Bacteria|p__Bacteroidetes|c__Bacteroidia|o__Bacteroidales|f__Bacteroidaceae|g__Bacteroides|s__Bacteroides_caccae	0.0420736	0.156625	0.00950443	0.861792	-0.026868	0.644119	0.0590742	0.20849	0.0331321	0.244459	0.779072
NL_vir018760	k__Bacteria|p__Bacteroidetes|c__Bacteroidia|o__Bacteroidales|f__Bacteroidaceae|g__Bacteroides|s__Bacteroides_salyersiae	-0.0597124	0.0442965	0.0085248	0.875916	-0.00922111	0.874051	0.0090478	0.847375	-0.0314985	0.243722	0.779072
NL_vir018760	k__Bacteria|p__Firmicutes|c__Clostridia|o__Clostridiales|f__Ruminococcaceae|g__Faecalibacterium	-0.0200516	0.499766	-0.106692	0.050015	-0.0309756	0.594309	-0.041253	0.379993	-0.0268911	0.244815	0.779072
NL_vir018760	k__Bacteria|p__Firmicutes|c__Clostridia|o__Clostridiales|f__Ruminococcaceae|g__Faecalibacterium|s__Faecalibacterium_prausnitzii	-0.0200516	0.499766	-0.106692	0.050015	-0.0309756	0.594309	-0.041253	0.379993	-0.0268911	0.244815	0.779072
NL_vir018760	k__Bacteria|p__Firmicutes|c__Negativicutes|o__Acidaminococcales	-0.039675	0.181649	-0.0908152	0.0955385	-0.0303073	0.602293	0.0023652	0.959873	-0.0277623	0.243344	0.779072
NL_vir018760	k__Bacteria|p__Firmicutes|c__Negativicutes|o__Acidaminococcales|f__Acidaminococcaceae	-0.039675	0.181649	-0.0908152	0.0955385	-0.0303073	0.602293	0.0023652	0.959873	-0.0277623	0.243344	0.779072
NL_vir026707	k__Bacteria|p__Actinobacteria|c__Actinobacteria|o__Bifidobacteriales|f__Bifidobacteriaceae|g__Aeriscardovia	0.0194943	0.511763	0.074701	0.170628	0.0812386	0.161869	0.017347	0.712102	0.0300981	0.244735	0.779072
NL_vir026707	k__Bacteria|p__Actinobacteria|c__Actinobacteria|o__Bifidobacteriales|f__Bifidobacteriaceae|g__Aeriscardovia|s__Aeriscardovia_aeriphila	0.0194943	0.511763	0.074701	0.170628	0.0812386	0.161869	0.017347	0.712102	0.0300981	0.244735	0.779072
NL_vir014968	k__Bacteria|p__Bacteroidetes|c__Bacteroidia|o__Bacteroidales|f__Prevotellaceae|g__Prevotella|s__Prevotella_sp_AM42_24	-0.0345501	0.24481	NA	NA	NA	NA	NA	NA	-0.0345501	0.24481	0.779072
NL_vir014968	k__Bacteria|p__Bacteroidetes|c__Bacteroidia|o__Bacteroidales|f__Prevotellaceae|g__Prevotella|s__Prevotella_sp_CAG_891	-0.0345501	0.24481	NA	NA	NA	NA	NA	NA	-0.0345501	0.24481	0.779072
NL_vir014968	k__Bacteria|p__Firmicutes|c__Bacilli|o__Lactobacillales|f__Streptococcaceae|g__Streptococcus|s__Streptococcus_infantis	-0.0335329	0.258987	-0.0601606	0.270052	NA	NA	-0.0189436	0.686944	-0.0293723	0.243185	0.779072
NL_vir014968	k__Bacteria|p__Spirochaetes	-0.0345501	0.24481	NA	NA	NA	NA	NA	NA	-0.0345501	0.24481	0.779072
NL_vir014968	k__Bacteria|p__Spirochaetes|c__Spirochaetia	-0.0345501	0.24481	NA	NA	NA	NA	NA	NA	-0.0345501	0.24481	0.779072
NL_vir014968	k__Bacteria|p__Spirochaetes|c__Spirochaetia|o__Brachyspirales	-0.0345501	0.24481	NA	NA	NA	NA	NA	NA	-0.0345501	0.24481	0.779072
NL_vir014968	k__Bacteria|p__Spirochaetes|c__Spirochaetia|o__Brachyspirales|f__Brachyspiraceae	-0.0345501	0.24481	NA	NA	NA	NA	NA	NA	-0.0345501	0.24481	0.779072
NL_vir014968	k__Bacteria|p__Spirochaetes|c__Spirochaetia|o__Brachyspirales|f__Brachyspiraceae|g__Brachyspira	-0.0345501	0.24481	NA	NA	NA	NA	NA	NA	-0.0345501	0.24481	0.779072
NL_vir014968	k__Bacteria|p__Spirochaetes|c__Spirochaetia|o__Brachyspirales|f__Brachyspiraceae|g__Brachyspira|s__Brachyspira_sp_CAG_700	-0.0345501	0.24481	NA	NA	NA	NA	NA	NA	-0.0345501	0.24481	0.779072
uvig_512347	k__Bacteria|p__Firmicutes|c__Clostridia|o__Clostridiales|f__Lachnospiraceae|g__Lachnoclostridium|s__Clostridium_asparagiforme	-0.0233814	0.43131	NA	NA	-0.0654938	0.259718	NA	NA	-0.0329399	0.244829	0.779072
OLXK01000549.1	k__Bacteria|p__Firmicutes|c__Clostridia|o__Clostridiales|f__Lachnospiraceae|g__Roseburia|s__Roseburia_sp_CAG_471	0.0230806	0.437262	-0.0032286	0.952843	-0.0093713	0.872017	0.096049	0.0405702	0.0376578	0.243098	0.779072
uvig_203034	k__Bacteria|p__Firmicutes|c__Clostridia|o__Clostridiales|f__Ruminococcaceae|g__Ruminococcaceae_unclassified	0.0316817	0.286224	0.0126281	0.81707	0.0274431	0.637041	NA	NA	0.0308153	0.2444	0.779072
uvig_384903	k__Bacteria|p__Bacteroidetes|c__Bacteroidia|o__Bacteroidales|f__Prevotellaceae|g__Paraprevotella|s__Paraprevotella_clara	0.0632276	0.0331794	0.17661	0.00111184	0.0706861	0.223746	-0.0261506	0.577956	0.0382206	0.243625	0.779072
ERS698742_NODE_4_length_57489_cov_840.739161	k__Bacteria|p__Firmicutes|c__Firmicutes_unclassified|o__Firmicutes_unclassified|f__Firmicutes_unclassified|g__Firmicutes_unclassified|s__Firmicutes_bacterium_CAG_83	0.0158267	0.59428	0.00425517	0.937875	0.0796464	0.170278	0.0255206	0.587154	0.0297566	0.244549	0.779072
MGV-GENOME-0347346	k__Bacteria|p__Firmicutes|c__Bacilli|o__Lactobacillales|f__Streptococcaceae|g__Streptococcus|s__Streptococcus_sanguinis	-0.0286074	0.335592	-0.0866051	0.111992	-0.0396411	0.495427	NA	NA	-0.0309001	0.243294	0.779072
MGV-GENOME-0353320	k__Bacteria|p__Proteobacteria|c__Gammaproteobacteria|o__Pasteurellales	NA	NA	NA	NA	NA	NA	-0.0547188	0.244078	-0.0547188	0.244078	0.779072
MGV-GENOME-0353320	k__Bacteria|p__Proteobacteria|c__Gammaproteobacteria|o__Pasteurellales|f__Pasteurellaceae	NA	NA	NA	NA	NA	NA	-0.0547188	0.244078	-0.0547188	0.244078	0.779072
NL_vir014968	k__Bacteria|p__Firmicutes|c__Bacilli|o__Lactobacillales|f__Lactobacillaceae|g__Lactobacillus|s__Lactobacillus_vaginalis	NA	NA	NA	NA	NA	NA	-0.0548171	0.243231	-0.0548171	0.243231	0.779072
ERS698742_NODE_4_length_57489_cov_840.739161	k__Bacteria|p__Bacteroidetes|c__Bacteroidia|o__Bacteroidales|f__Tannerellaceae|g__Parabacteroides|s__Parabacteroides_distasonis	0.111716	0.000162362	0.0850081	0.118786	0.107019	0.0650406	-0.0455981	0.331813	0.0594386	0.244903	0.779092
MGV-GENOME-0138828	k__Bacteria|p__Firmicutes|c__Clostridia|o__Clostridiales|f__Clostridiaceae|g__Butyricicoccus	NA	NA	NA	NA	NA	NA	0.0546132	0.24499	0.0546132	0.24499	0.779302
MGV-GENOME-0312075	k__Bacteria|p__Firmicutes|c__Negativicutes|o__Selenomonadales|f__Selenomonadaceae|g__Mitsuokella|s__Mitsuokella_jalaludinii	0.00447312	0.880344	0.0247337	0.650471	0.0795745	0.170665	0.0514068	0.273844	0.0316966	0.24508	0.779377
MGV-GENOME-0321287	k__Bacteria|p__Bacteroidetes|c__Bacteroidia|o__Bacteroidales|f__Prevotellaceae|g__Prevotella|s__Prevotella_sp_AM42_24	-0.0463199	0.118849	NA	NA	0.00317077	0.956532	NA	NA	-0.0344672	0.245064	0.779377
NL_vir049144	k__Bacteria|p__Bacteroidetes|c__Bacteroidia|o__Bacteroidales|f__Rikenellaceae	-0.0789288	0.0078068	-0.0608338	0.264719	-0.0541322	0.351739	0.028725	0.541089	-0.0403432	0.245057	0.779377
NL_vir049144	k__Bacteria|p__Firmicutes|c__Clostridia|o__Clostridiales|f__Lachnospiraceae|g__Lachnoclostridium|s__Lachnoclostridium_sp_An181	NA	NA	NA	NA	NA	NA	-0.0545974	0.245128	-0.0545974	0.245128	0.779389
NL_vir049144	k__Bacteria|p__Firmicutes|c__Negativicutes|o__Veillonellales|f__Veillonellaceae|g__Megasphaera|s__Megasphaera_micronuciformis	NA	NA	NA	NA	NA	NA	-0.0545974	0.245128	-0.0545974	0.245128	0.779389
NL_vir006651	k__Bacteria|p__Firmicutes|c__Bacilli|o__Lactobacillales|f__Lactobacillaceae|g__Lactobacillus|s__Lactobacillus_salivarius	-0.0345185	0.245241	0.0322555	0.554543	NA	NA	NA	NA	-0.0345185	0.245241	0.779471
NL_vir006651	k__Bacteria|p__Firmicutes|c__Clostridia|o__Clostridiales|f__Lachnospiraceae|g__Lachnoclostridium|s__Clostridium_clostridioforme	-0.0345185	0.245241	-0.0478016	0.380993	NA	NA	NA	NA	-0.0345185	0.245241	0.779471
MGV-GENOME-0272770	k__Bacteria|p__Firmicutes|c__Clostridia|o__Clostridiales|f__Ruminococcaceae|g__Anaeromassilibacillus	-0.0374415	0.207508	NA	NA	-0.033408	0.565665	0.000562623	0.990451	-0.0274597	0.245202	0.779471
MGV-GENOME-0212520	k__Bacteria|p__Bacteroidetes|c__Bacteroidia|o__Bacteroidales|f__Bacteroidaceae|g__Bacteroides|s__Bacteroides_coprophilus	0.0345206	0.245213	0.058905	0.280195	NA	NA	NA	NA	0.0345206	0.245213	0.779471
NL_vir006651	k__Bacteria|p__Firmicutes|c__Bacilli|o__Lactobacillales|f__Lactobacillaceae|g__Lactobacillus|s__Lactobacillus_gasseri	0.0345135	0.24531	NA	NA	NA	NA	NA	NA	0.0345135	0.24531	0.779522
uvig_425355	k__Bacteria|p__Firmicutes|c__Clostridia|o__Clostridiales|f__Lachnospiraceae|g__Lachnoclostridium|s__Lachnoclostridium_sp_An118	-0.022639	0.446083	NA	NA	NA	NA	-0.046417	0.323193	-0.0295137	0.245323	0.779522
MGV-GENOME-0288753	k__Bacteria|p__Bacteroidetes|c__Bacteroidia|o__Bacteroidales|f__Bacteroidaceae|g__Bacteroides|s__Bacteroides_clarus	-0.0345153	0.245285	-0.0416659	0.445159	NA	NA	NA	NA	-0.0345153	0.245285	0.779522
uvig_540612	k__Bacteria|p__Bacteroidetes|c__Bacteroidia|o__Bacteroidales|f__Bacteroidaceae|g__Bacteroides|s__Bacteroides_massiliensis	0.00728404	0.806356	0.0149089	0.784779	0.0652513	0.26149	0.0531534	0.257853	0.0295034	0.24535	0.779538
MGV-GENOME-0310268	k__Bacteria|p__Bacteroidetes|c__Bacteroidia|o__Bacteroidales|f__Bacteroidaceae|g__Bacteroides|s__Bacteroides_xylanisolvens	0.0345072	0.245396	0.0606935	0.265825	NA	NA	NA	NA	0.0345072	0.245396	0.779563
MGV-GENOME-0279285	k__Bacteria|p__Bacteroidetes|c__Bacteroidia|o__Bacteroidales|f__Bacteroidaceae|g__Bacteroides|s__Bacteroides_uniformis	0.0685534	0.0209037	0.0739513	0.174972	-0.0398297	0.493376	0.0584292	0.21351	0.0401399	0.245402	0.779563
uvig_191910	k__Bacteria|p__Bacteroidetes|c__Bacteroidia|o__Bacteroidales|f__Odoribacteraceae|g__Odoribacter	-0.0171136	0.564643	0.0507415	0.352363	0.0689912	0.235077	0.116299	0.0130519	0.0478212	0.245489	0.779768
MGV-GENOME-0353320	k__Bacteria|p__Firmicutes|c__Clostridia|o__Clostridiales|f__Eubacteriaceae|g__Eubacterium|s__Eubacterium_sp_CAG_251	NA	NA	NA	NA	NA	NA	0.0545451	0.24558	0.0545451	0.24558	0.779989
ERS698742_NODE_4_length_57489_cov_840.739161	k__Bacteria|p__Firmicutes|c__Clostridia|o__Clostridiales|f__Lachnospiraceae|g__Roseburia	-0.0463637	0.1185	0.118143	0.0298867	0.0312532	0.591007	-0.0658252	0.160987	-0.0355312	0.245631	0.78008
MGV-GENOME-0310268	k__Bacteria|p__Bacteroidetes	-0.0344838	0.245716	-0.00909652	0.867668	NA	NA	NA	NA	-0.0344838	0.245716	0.780141
MGV-GENOME-0310268	k__Bacteria|p__Bacteroidetes|c__Bacteroidia	-0.0344838	0.245716	-0.00909652	0.867668	NA	NA	NA	NA	-0.0344838	0.245716	0.780141
MGV-GENOME-0310268	k__Bacteria|p__Bacteroidetes|c__Bacteroidia|o__Bacteroidales	-0.0344838	0.245716	-0.00909652	0.867668	NA	NA	NA	NA	-0.0344838	0.245716	0.780141
NL_vir049144	k__Bacteria|p__Proteobacteria|c__Gammaproteobacteria|o__Pasteurellales|f__Pasteurellaceae|g__Haemophilus|s__Haemophilus_parainfluenzae	0.022734	0.444178	0.0601019	0.270521	0.0617114	0.288309	0.0165924	0.724104	0.0275893	0.245789	0.780303
Han_2018_ERR1398212_NODE_689_length_32728_cov_10.495210	k__Bacteria|p__Actinobacteria|c__Actinobacteria|o__Actinomycetales|f__Actinomycetaceae|g__Actinomyces|s__Actinomyces_graevenitzii	0.0144983	0.625598	NA	NA	NA	NA	0.0848045	0.0707276	0.0409302	0.245918	0.780432
MGV-GENOME-0288753	k__Bacteria|p__Firmicutes|c__Bacilli|o__Lactobacillales|f__Streptococcaceae	0.0344713	0.245888	0.0651701	0.232099	NA	NA	NA	NA	0.0344713	0.245888	0.780432
MGV-GENOME-0248858	k__Bacteria|p__Actinobacteria|c__Coriobacteriia|o__Eggerthellales|f__Eggerthellaceae|g__Denitrobacterium	0.0212458	0.474573	-0.016598	0.761097	NA	NA	0.0506891	0.280608	0.0298737	0.245909	0.780432
MGV-GENOME-0248858	k__Bacteria|p__Actinobacteria|c__Coriobacteriia|o__Eggerthellales|f__Eggerthellaceae|g__Denitrobacterium|s__Denitrobacterium_detoxificans	0.0212458	0.474573	-0.016598	0.761097	NA	NA	0.0506891	0.280608	0.0298737	0.245909	0.780432
MGV-GENOME-0244886	k__Bacteria|p__Firmicutes|c__Clostridia|o__Clostridiales|f__Eubacteriaceae|g__Eubacterium|s__Eubacterium_callanderi	-0.0262462	0.377017	NA	NA	NA	NA	-0.036431	0.43821	-0.0291626	0.245972	0.780534
NL_vir049144	k__Bacteria|p__Firmicutes|c__Bacilli|o__Lactobacillales|f__Enterococcaceae|g__Enterococcus|s__Enterococcus_faecalis	-0.0177144	0.551052	-0.0960667	0.077782	-0.0750346	0.196469	-0.022716	0.628898	-0.0289395	0.245995	0.780537
uvig_192395	k__Bacteria|p__Firmicutes|c__Bacilli|o__Lactobacillales|f__Lactobacillaceae|g__Lactobacillus|s__Lactobacillus_crispatus	0.0193716	0.514422	NA	NA	0.102149	0.0783135	NA	NA	0.0467908	0.246108	0.780561
MGV-GENOME-0305083	k__Bacteria|p__Proteobacteria|c__Betaproteobacteria|o__Burkholderiales	0.016694	0.574228	-0.0257706	0.636848	-0.000124239	0.998296	0.0968447	0.0389286	0.0367777	0.246062	0.780561
MGV-GENOME-0221889	k__Bacteria|p__Firmicutes|c__Clostridia|o__Clostridiales|f__Clostridiaceae|g__Clostridium|s__Clostridium_paraputrificum	-0.0280997	0.344242	NA	NA	NA	NA	-0.0317358	0.499514	-0.0291456	0.24606	0.780561
NL_vir018760	k__Bacteria|p__Firmicutes|c__Clostridia|o__Clostridiales|f__Ruminococcaceae|g__Anaerotruncus|s__Anaerotruncus_colihominis	0.0390132	0.189049	0.000932155	0.986378	0.0369288	0.52541	-0.00435752	0.926147	0.0278683	0.246112	0.780561
uvig_384903	k__Bacteria|p__Firmicutes|c__Clostridia|o__Clostridiales|f__Lachnospiraceae|g__Roseburia|s__Roseburia_inulinivorans	0.0351642	0.236518	0.122765	0.0239966	0.0652956	0.261166	-0.00557604	0.905581	0.0298691	0.246097	0.780561
MGV-GENOME-0163922	k__Bacteria|p__Actinobacteria|c__Coriobacteriia|o__Coriobacteriales|f__Coriobacteriaceae|g__Collinsella|s__Collinsella_intestinalis	0.0174942	0.556015	0.0620159	0.25553	NA	NA	0.0660734	0.159411	0.0332112	0.246181	0.780669
MGV-GENOME-0328053	k__Bacteria|p__Actinobacteria|c__Actinobacteria|o__Bifidobacteriales	-0.0261351	0.37904	-0.0386514	0.478802	-0.048982	0.399501	NA	NA	-0.0309182	0.246212	0.780669
MGV-GENOME-0328053	k__Bacteria|p__Actinobacteria|c__Actinobacteria|o__Bifidobacteriales|f__Bifidobacteriaceae	-0.0261351	0.37904	-0.0386514	0.478802	-0.048982	0.399501	NA	NA	-0.0309182	0.246212	0.780669
MGV-GENOME-0221889	k__Bacteria|p__Actinobacteria|c__Actinobacteria|o__Bifidobacteriales|f__Bifidobacteriaceae|g__Bifidobacterium|s__Bifidobacterium_adolescentis	0.0186252	0.530762	-0.0678477	0.213434	NA	NA	0.06068	0.196364	0.0316726	0.246302	0.780886
MGV-GENOME-0221889	k__Bacteria|p__Firmicutes|c__Clostridia|o__Clostridiales|f__Ruminococcaceae|g__Flavonifractor	0.0199178	0.502632	0.101875	0.0613607	NA	NA	0.0552772	0.239292	0.0305112	0.246524	0.780892
MGV-GENOME-0288753	k__Eukaryota|p__Eukaryota_unclassified	-0.0344256	0.246514	-0.0545287	0.317539	NA	NA	NA	NA	-0.0344256	0.246514	0.780892
MGV-GENOME-0288753	k__Eukaryota|p__Eukaryota_unclassified|c__Eukaryota_unclassified	-0.0344256	0.246514	-0.0545287	0.317539	NA	NA	NA	NA	-0.0344256	0.246514	0.780892
MGV-GENOME-0288753	k__Eukaryota|p__Eukaryota_unclassified|c__Eukaryota_unclassified|o__Eukaryota_unclassified	-0.0344256	0.246514	-0.0545287	0.317539	NA	NA	NA	NA	-0.0344256	0.246514	0.780892
MGV-GENOME-0288753	k__Eukaryota|p__Eukaryota_unclassified|c__Eukaryota_unclassified|o__Eukaryota_unclassified|f__Eukaryota_unclassified	-0.0344256	0.246514	-0.0545287	0.317539	NA	NA	NA	NA	-0.0344256	0.246514	0.780892
MGV-GENOME-0288753	k__Eukaryota|p__Eukaryota_unclassified|c__Eukaryota_unclassified|o__Eukaryota_unclassified|f__Eukaryota_unclassified|g__Blastocystis	-0.0344256	0.246514	-0.0545287	0.317539	NA	NA	NA	NA	-0.0344256	0.246514	0.780892
MGV-GENOME-0288753	k__Eukaryota|p__Eukaryota_unclassified|c__Eukaryota_unclassified|o__Eukaryota_unclassified|f__Eukaryota_unclassified|g__Blastocystis|s__Blastocystis_sp_subtype_1	-0.0344256	0.246514	-0.0545287	0.317539	NA	NA	NA	NA	-0.0344256	0.246514	0.780892
NL_vir026707	k__Bacteria|p__Firmicutes|c__Clostridia|o__Clostridiales|f__Clostridiaceae|g__Clostridium|s__Clostridium_bolteae_CAG_59	-0.0421228	0.15614	NA	NA	0.021468	0.712068	-0.0391898	0.404299	-0.0299271	0.246352	0.780892
OLXK01000549.1	k__Bacteria|p__Bacteroidetes|c__Bacteroidia|o__Bacteroidales|f__Bacteroidaceae|g__Bacteroides|s__Bacteroides_xylanisolvens	0.00384549	0.897032	0.00126761	0.981476	0.0417683	0.472563	0.079182	0.0916008	0.0319936	0.246386	0.780892
uvig_384903	k__Bacteria|p__Bacteroidetes|c__Bacteroidia|o__Bacteroidales|f__Prevotellaceae|g__Prevotella|s__Prevotella_sp_AM42_24	-0.0211347	0.476887	NA	NA	-0.0846169	0.145064	NA	NA	-0.038672	0.246389	0.780892
MGV-GENOME-0278294	k__Bacteria|p__Firmicutes|c__Bacilli|o__Lactobacillales|f__Streptococcaceae|g__Streptococcus|s__Streptococcus_sanguinis	-0.0177684	0.54984	0.0240641	0.659331	NA	NA	-0.0645632	0.169185	-0.0327268	0.24655	0.780902
MGV-GENOME-0248858	k__Bacteria|p__Actinobacteria|c__Coriobacteriia|o__Eggerthellales	0.0228989	0.440879	0.0601278	0.270314	NA	NA	0.0453174	0.3348	0.0293661	0.24665	0.781017
MGV-GENOME-0248858	k__Bacteria|p__Actinobacteria|c__Coriobacteriia|o__Eggerthellales|f__Eggerthellaceae	0.0228989	0.440879	0.0601278	0.270314	NA	NA	0.0453174	0.3348	0.0293661	0.24665	0.781017
NL_vir049144	k__Bacteria|p__Firmicutes|c__Clostridia|o__Clostridiales|f__Eubacteriaceae|g__Eubacterium|s__Eubacterium_dolichum_CAG_375	0.0437662	0.140602	NA	NA	0.0286894	0.621818	-0.00732008	0.876257	0.0283176	0.246652	0.781017
MGV-GENOME-0359371	k__Bacteria|p__Firmicutes|c__Clostridia|o__Clostridiales|f__Clostridiaceae|g__Clostridium|s__Clostridium_sp_CAG_242	-0.022774	0.443375	0.0276475	0.6125	-0.0690171	0.234901	NA	NA	-0.0336063	0.246904	0.781352
MGV-GENOME-0288753	k__Bacteria|p__Firmicutes|c__Clostridia|o__Clostridiales|f__Lachnospiraceae|g__Roseburia|s__Roseburia_inulinivorans	0.0344047	0.246802	0.0414175	0.447879	NA	NA	NA	NA	0.0344047	0.246802	0.781352
MGV-GENOME-0248858	k__Bacteria|p__Actinobacteria|c__Actinobacteria|o__Bifidobacteriales|f__Bifidobacteriaceae|g__Bifidobacterium|s__Bifidobacterium_breve	0.0474304	0.110253	NA	NA	NA	NA	0.00087311	0.985182	0.0326303	0.246912	0.781352
MGV-GENOME-0353320	k__Bacteria|p__Bacteroidetes|c__Bacteroidia|o__Bacteroidales|f__Prevotellaceae|g__Prevotella|s__Prevotella_sp_CAG_279	NA	NA	NA	NA	NA	NA	-0.054398	0.246858	-0.054398	0.246858	0.781352
MGV-GENOME-0138828	k__Bacteria|p__Actinobacteria|c__Actinobacteria|o__Bifidobacteriales|f__Bifidobacteriaceae|g__Bifidobacterium|s__Bifidobacterium_saeculare	NA	NA	NA	NA	NA	NA	-0.0543928	0.246904	-0.0543928	0.246904	0.781352
uvig_540612	k__Bacteria|p__Firmicutes|c__Clostridia|o__Clostridiales|f__Lachnospiraceae|g__Blautia|s__Blautia_sp_N6H1_15	NA	NA	NA	NA	NA	NA	-0.054398	0.246858	-0.054398	0.246858	0.781352
uvig_540612	k__Bacteria|p__Fusobacteria|c__Fusobacteriia|o__Fusobacteriales|f__Fusobacteriaceae|g__Fusobacterium|s__Fusobacterium_nucleatum	NA	NA	NA	NA	NA	NA	-0.054398	0.246858	-0.054398	0.246858	0.781352
MGV-GENOME-0337028	k__Bacteria|p__Firmicutes|c__Bacilli|o__Bacillales|f__Bacillales_unclassified|g__Gemella|s__Gemella_sanguinis	-0.0305525	0.303755	-0.0185761	0.733644	NA	NA	-0.0254031	0.588877	-0.0290915	0.246948	0.781396
MGV-GENOME-0312075	k__Bacteria|p__Proteobacteria|c__Betaproteobacteria	0.044957	0.130106	0.0656423	0.228726	0.00343099	0.952969	0.00434582	0.926344	0.0279194	0.247045	0.781633
Han_2018_ERR1398212_NODE_689_length_32728_cov_10.495210	k__Bacteria|p__Firmicutes|c__Clostridia|o__Clostridiales|f__Eubacteriaceae|g__Eubacterium|s__Eubacterium_sp_CAG_38	0.0348171	0.24118	-0.0260874	0.63271	NA	NA	0.0152917	0.744951	0.029226	0.247196	0.781908
MGV-GENOME-0109615	k__Bacteria|p__Firmicutes|c__Tissierellia|o__Tissierellales|f__Peptoniphilaceae|g__Parvimonas	-0.0173814	0.558565	NA	NA	-0.0324521	0.576843	-0.0467957	0.319257	-0.02691	0.247163	0.781908
MGV-GENOME-0248858	k__Bacteria|p__Firmicutes|c__Clostridia|o__Clostridiales|f__Oscillospiraceae|g__Oscillibacter|s__Oscillibacter_sp_CAG_241	-0.101772	0.000595119	-0.140957	0.00946359	NA	NA	0.00167798	0.971526	-0.0571641	0.247198	0.781908
MGV-GENOME-0312075	k__Bacteria|p__Firmicutes|c__Bacilli|o__Lactobacillales|f__Streptococcaceae|g__Streptococcus|s__Streptococcus_lutetiensis	-0.024169	0.41595	NA	NA	NA	NA	-0.0415938	0.376066	-0.0291686	0.247258	0.781913
NL_vir006651	k__Bacteria|p__Firmicutes|c__Bacilli|o__Lactobacillales|f__Streptococcaceae|g__Streptococcus|s__Streptococcus_thermophilus	-0.0343681	0.247305	0.019328	0.723296	NA	NA	NA	NA	-0.0343681	0.247305	0.781913
Han_2018_ERR1398212_NODE_689_length_32728_cov_10.495210	k__Bacteria|p__Firmicutes|c__Bacilli|o__Lactobacillales|f__Streptococcaceae|g__Lactococcus|s__Lactococcus_lactis	-0.0374507	0.207396	0.0362597	0.50645	NA	NA	-0.0103684	0.825433	-0.0295926	0.247308	0.781913
NL_vir053139	k__Bacteria|p__Proteobacteria|c__Deltaproteobacteria|o__Desulfovibrionales|f__Desulfovibrionaceae|g__Desulfovibrionaceae_unclassified	0.0938805	0.00154379	0.0608087	0.264917	-0.00923494	0.873863	0.00133565	0.977334	0.0410113	0.24731	0.781913
NL_vir053139	k__Bacteria|p__Proteobacteria|c__Deltaproteobacteria|o__Desulfovibrionales|f__Desulfovibrionaceae|g__Desulfovibrionaceae_unclassified|s__Desulfovibrionaceae_bacterium	0.0938805	0.00154379	0.0608087	0.264917	-0.00923494	0.873863	0.00133565	0.977334	0.0410113	0.24731	0.781913
MGV-GENOME-0310879	k__Bacteria|p__Bacteroidetes|c__Bacteroidia|o__Bacteroidales|f__Barnesiellaceae|g__Coprobacter|s__Coprobacter_fastidiosus	0.0334549	0.260098	-0.0595206	0.275191	0.115394	0.046559	-0.00649156	0.890169	0.0408088	0.247347	0.781961
MGV-GENOME-0328053	k__Bacteria|p__Firmicutes|c__Bacilli|o__Lactobacillales|f__Lactobacillaceae|g__Pediococcus|s__Pediococcus_pentosaceus	-0.0262344	0.377231	NA	NA	-0.0481145	0.407912	NA	NA	-0.0308083	0.247373	0.781974
Manrique_Person1_NODE_54_length_54658_cov_29.442924	k__Bacteria|p__Firmicutes|c__Negativicutes|o__Veillonellales|f__Veillonellaceae|g__Dialister|s__Dialister_succinatiphilus	-0.0257474	0.386155	-0.0445535	0.414227	-0.0503395	0.38655	NA	NA	-0.0309119	0.247416	0.782041
MGV-GENOME-0312075	k__Bacteria|p__Firmicutes|c__Clostridia|o__Clostridiales|f__Lachnospiraceae|g__Blautia|s__Blautia_sp_CAG_257	0.00978451	0.741942	-0.0662256	0.224608	-0.0627471	0.280278	-0.0976816	0.0372629	-0.0402383	0.247943	0.782097
OHGK01000149.1	k__Bacteria|p__Lentisphaerae	0.0169917	0.567418	NA	NA	0.129836	0.0250004	NA	NA	0.061954	0.248129	0.782097
OHGK01000149.1	k__Bacteria|p__Lentisphaerae|c__Lentisphaeria	0.0169917	0.567418	NA	NA	0.129836	0.0250004	NA	NA	0.061954	0.248129	0.782097
OHGK01000149.1	k__Bacteria|p__Lentisphaerae|c__Lentisphaeria|o__Victivallales	0.0169917	0.567418	NA	NA	0.129836	0.0250004	NA	NA	0.061954	0.248129	0.782097
OHGK01000149.1	k__Bacteria|p__Lentisphaerae|c__Lentisphaeria|o__Victivallales|f__Victivallaceae	0.0169917	0.567418	NA	NA	0.129836	0.0250004	NA	NA	0.061954	0.248129	0.782097
OHGK01000149.1	k__Bacteria|p__Lentisphaerae|c__Lentisphaeria|o__Victivallales|f__Victivallaceae|g__Victivallis	0.0169917	0.567418	NA	NA	0.129836	0.0250004	NA	NA	0.061954	0.248129	0.782097
OHGK01000149.1	k__Bacteria|p__Lentisphaerae|c__Lentisphaeria|o__Victivallales|f__Victivallaceae|g__Victivallis|s__Victivallis_vadensis	0.0169917	0.567418	NA	NA	0.129836	0.0250004	NA	NA	0.061954	0.248129	0.782097
MGV-GENOME-0278294	k__Bacteria|p__Firmicutes|c__Clostridia|o__Clostridiales|f__Clostridiaceae|g__Clostridium|s__Clostridium_sp_CAG_590	-0.0343112	0.24809	NA	NA	NA	NA	NA	NA	-0.0343112	0.24809	0.782097
MGV-GENOME-0278294	k__Bacteria|p__Firmicutes|c__Clostridia|o__Clostridiales|f__Lachnospiraceae|g__Lachnoclostridium|s__Clostridium_lavalense	-0.0205079	0.490057	NA	NA	NA	NA	-0.0526815	0.262108	-0.0300224	0.247905	0.782097
MGV-GENOME-0278294	k__Bacteria|p__Firmicutes|c__Clostridia|o__Clostridiales|f__Peptostreptococcaceae|g__Peptostreptococcus|s__Peptostreptococcus_stomatis	-0.0286306	0.335199	NA	NA	NA	NA	-0.0300398	0.522724	-0.0290409	0.247757	0.782097
MGV-GENOME-0308888	k__Bacteria|p__Proteobacteria|c__Gammaproteobacteria|o__Enterobacterales|f__Enterobacteriaceae|g__Citrobacter|s__Citrobacter_freundii	0.0343495	0.247561	NA	NA	NA	NA	NA	NA	0.0343495	0.247561	0.782097
MGV-GENOME-0305083	k__Bacteria|p__Proteobacteria|c__Betaproteobacteria	0.016694	0.574228	-0.0257706	0.636848	-0.000124239	0.998296	0.0948584	0.0431355	0.0360859	0.247879	0.782097
MGV-GENOME-0212520	k__Bacteria|p__Firmicutes|c__Negativicutes|o__Veillonellales|f__Veillonellaceae|g__Dialister|s__Dialister_sp_CAG_357	0.0343295	0.247837	0.0051054	0.925495	NA	NA	NA	NA	0.0343295	0.247837	0.782097
MGV-GENOME-0221889	k__Bacteria|p__Actinobacteria|c__Actinobacteria|o__Bifidobacteriales|f__Bifidobacteriaceae|g__Scardovia	-0.0318117	0.284251	NA	NA	NA	NA	-0.0221253	0.63785	-0.0290554	0.247677	0.782097
MGV-GENOME-0221889	k__Bacteria|p__Actinobacteria|c__Actinobacteria|o__Bifidobacteriales|f__Bifidobacteriaceae|g__Scardovia|s__Scardovia_wiggsiae	-0.0318117	0.284251	NA	NA	NA	NA	-0.0221253	0.63785	-0.0290554	0.247677	0.782097
MGV-GENOME-0337028	k__Bacteria|p__Firmicutes|c__Negativicutes|o__Selenomonadales|f__Selenomonadaceae|g__Megamonas	0.012789	0.666904	0.0206813	0.704797	NA	NA	0.10001	0.0329444	0.0486372	0.248183	0.782097
MGV-GENOME-0138828	k__Bacteria|p__Actinobacteria|c__Actinobacteria|o__Micrococcales|f__Micrococcaceae|g__Rothia|s__Rothia_dentocariosa	0.0166295	0.575707	-0.0454709	0.404672	0.0408277	0.4826	0.0430101	0.360014	0.0268708	0.247859	0.782097
MGV-GENOME-0138828	k__Bacteria|p__Firmicutes|c__Bacilli|o__Lactobacillales|f__Streptococcaceae|g__Streptococcus|s__Streptococcus_cristatus	-0.0210092	0.479509	NA	NA	NA	NA	-0.0509557	0.278082	-0.029798	0.24784	0.782097
MGV-GENOME-0371861	k__Bacteria|p__Firmicutes|c__Clostridia|o__Clostridiales|f__Ruminococcaceae|g__Ruminococcus|s__Ruminococcus_obeum_CAG_39	-0.021969	0.459662	-0.0801328	0.141526	-0.0756778	0.19265	NA	NA	-0.0354217	0.247542	0.782097
MGV-GENOME-0359371	k__Bacteria|p__Proteobacteria|c__Deltaproteobacteria|o__Desulfovibrionales|f__Desulfovibrionaceae|g__Desulfovibrionaceae_unclassified	0.0348393	0.24088	0.099955	0.0664404	0.0149613	0.797023	NA	NA	0.0307176	0.247869	0.782097
MGV-GENOME-0359371	k__Bacteria|p__Proteobacteria|c__Deltaproteobacteria|o__Desulfovibrionales|f__Desulfovibrionaceae|g__Desulfovibrionaceae_unclassified|s__Desulfovibrionaceae_bacterium	0.0348393	0.24088	0.099955	0.0664404	0.0149613	0.797023	NA	NA	0.0307176	0.247869	0.782097
MGV-GENOME-4408934	k__Bacteria|p__Firmicutes|c__Bacilli|o__Lactobacillales|f__Lactobacillaceae|g__Lactobacillus|s__Lactobacillus_paragasseri	-0.0192352	0.517389	NA	NA	-0.090683	0.118271	-0.0149798	0.749977	-0.0319347	0.247674	0.782097
MGV-GENOME-4408934	k__Bacteria|p__Firmicutes|c__Clostridia|o__Clostridiales|f__Ruminococcaceae|g__Ruminococcaceae_unclassified|s__Ruminococcaceae_bacterium_D16	0.0470878	0.112851	NA	NA	-0.00523445	0.928302	0.00866933	0.853686	0.028437	0.247776	0.782097
NL_vir036031	k__Bacteria|p__Bacteroidetes|c__Bacteroidia|o__Bacteroidales|f__Rikenellaceae|g__Alistipes|s__Alistipes_inops	0.0106039	0.721197	0.0573006	0.293525	0.00514138	0.929573	0.15912	0.000657939	0.0577888	0.247961	0.782097
NL_vir018760	k__Bacteria|p__Firmicutes|c__Bacilli|o__Lactobacillales|f__Streptococcaceae|g__Streptococcus|s__Streptococcus_sp_F0442	-0.0292803	0.324344	-0.0711546	0.191903	-0.0676249	0.2445	-0.00208269	0.964663	-0.0289536	0.247877	0.782097
NL_vir026707	k__Bacteria|p__Firmicutes|c__Bacilli|o__Lactobacillales|f__Streptococcaceae|g__Streptococcus|s__Streptococcus_mutans	-0.0196392	0.508628	0.00687254	0.899824	-0.129567	0.0253058	-0.00844362	0.857454	-0.0435851	0.247944	0.782097
uvig_512347	k__Bacteria|p__Firmicutes|c__Bacilli|o__Lactobacillales|f__Streptococcaceae|g__Streptococcus|s__Streptococcus_australis	-0.0290667	0.327887	-0.0375237	0.491735	-0.0363445	0.531989	NA	NA	-0.0305812	0.248035	0.782097
uvig_512347	k__Bacteria|p__Proteobacteria|c__Betaproteobacteria|o__Burkholderiales|f__Sutterellaceae|g__Parasutterella	0.0569193	0.0552328	-0.0264866	0.627512	-0.00782384	0.893011	NA	NA	0.0389351	0.248141	0.782097
uvig_512347	k__Bacteria|p__Proteobacteria|c__Betaproteobacteria|o__Burkholderiales|f__Sutterellaceae|g__Parasutterella|s__Parasutterella_excrementihominis	0.0569193	0.0552328	-0.0264866	0.627512	-0.00782384	0.893011	NA	NA	0.0389351	0.248141	0.782097
OLXK01000549.1	k__Bacteria|p__Firmicutes|c__Clostridia|o__Clostridiales|f__Clostridiaceae|g__Clostridium|s__Clostridium_celatum	-0.0197582	0.506063	0.0249357	0.647807	-0.0861479	0.137901	-0.0150238	0.749267	-0.030955	0.247756	0.782097
uvig_203034	k__Bacteria|p__Firmicutes|c__Clostridia|o__Clostridiales|f__Eubacteriaceae|g__Eubacterium|s__Eubacterium_callanderi	-0.0343112	0.24809	NA	NA	NA	NA	NA	NA	-0.0343112	0.24809	0.782097
uvig_384903	k__Bacteria|p__Firmicutes|c__Clostridia|o__Clostridiales|f__Eubacteriaceae|g__Eubacterium|s__Eubacterium_sp_CAG_251	0.0204424	0.491445	0.0238169	0.662613	0.0258637	0.656555	0.0429038	0.361204	0.0267236	0.248098	0.782097
NL_vir049144	k__Bacteria|p__Actinobacteria	0.00391367	0.895217	0.0718855	0.187367	0.0725409	0.2118	0.0561566	0.231888	0.0309619	0.248125	0.782097
MGV-GENOME-0328053	k__Bacteria|p__Firmicutes|c__Clostridia|o__Clostridiales|f__Ruminococcaceae|g__Ruminococcus|s__Ruminococcus_obeum_CAG_39	-0.0373025	0.209201	-0.0492615	0.366603	-0.00811479	0.889058	NA	NA	-0.03113	0.248164	0.782097
MGV-GENOME-0305083	k__Bacteria|p__Firmicutes|c__Clostridia|o__Clostridiales|f__Lachnospiraceae|g__Lachnoclostridium|s__Clostridium_scindens	-0.0143655	0.628767	-0.0172827	0.751559	-0.0654938	0.259718	-0.0342537	0.466087	-0.0278652	0.248419	0.782142
MGV-GENOME-0212520	k__Bacteria|p__Firmicutes|c__Clostridia|o__Clostridiales|f__Lachnospiraceae|g__Roseburia|s__Roseburia_intestinalis	-0.0342924	0.248349	-0.0394842	0.469372	NA	NA	NA	NA	-0.0342924	0.248349	0.782142
MGV-GENOME-0281541	k__Bacteria|p__Lentisphaerae	0.034274	0.248603	NA	NA	NA	NA	NA	NA	0.034274	0.248603	0.782142
MGV-GENOME-0281541	k__Bacteria|p__Lentisphaerae|c__Lentisphaeria	0.034274	0.248603	NA	NA	NA	NA	NA	NA	0.034274	0.248603	0.782142
MGV-GENOME-0281541	k__Bacteria|p__Lentisphaerae|c__Lentisphaeria|o__Victivallales	0.034274	0.248603	NA	NA	NA	NA	NA	NA	0.034274	0.248603	0.782142
MGV-GENOME-0281541	k__Bacteria|p__Lentisphaerae|c__Lentisphaeria|o__Victivallales|f__Victivallaceae	0.034274	0.248603	NA	NA	NA	NA	NA	NA	0.034274	0.248603	0.782142
MGV-GENOME-0281541	k__Bacteria|p__Lentisphaerae|c__Lentisphaeria|o__Victivallales|f__Victivallaceae|g__Victivallis	0.034274	0.248603	NA	NA	NA	NA	NA	NA	0.034274	0.248603	0.782142
MGV-GENOME-0281541	k__Bacteria|p__Lentisphaerae|c__Lentisphaeria|o__Victivallales|f__Victivallaceae|g__Victivallis|s__Victivallis_vadensis	0.034274	0.248603	NA	NA	NA	NA	NA	NA	0.034274	0.248603	0.782142
uvig_191910	k__Bacteria|p__Proteobacteria|c__Gammaproteobacteria|o__Pasteurellales	-0.0394927	0.183665	-0.0723605	0.184461	-0.0373802	0.520358	0.00547914	0.907214	-0.0278909	0.248289	0.782142
uvig_191910	k__Bacteria|p__Proteobacteria|c__Gammaproteobacteria|o__Pasteurellales|f__Pasteurellaceae	-0.0394927	0.183665	-0.0723605	0.184461	-0.0373802	0.520358	0.00547914	0.907214	-0.0278909	0.248289	0.782142
NL_vir036031	k__Bacteria|p__Bacteroidetes|c__Bacteroidia|o__Bacteroidales|f__Bacteroidaceae|g__Bacteroides|s__Bacteroides_intestinalis	0.0746538	0.011876	0.0501979	0.357552	-0.0277012	0.633876	0.0230839	0.623351	0.0368431	0.248497	0.782142
NL_vir018760	k__Bacteria|p__Firmicutes|c__Firmicutes_unclassified|o__Firmicutes_unclassified|f__Firmicutes_unclassified|g__Firmicutes_unclassified|s__Firmicutes_bacterium_CAG_170	-0.0515194	0.0827555	-0.0105487	0.846784	0.0279267	0.631116	-0.0371772	0.42888	-0.0320995	0.248411	0.782142
MGV-GENOME-0287672	k__Bacteria|p__Actinobacteria|c__Coriobacteriia|o__Eggerthellales|f__Eggerthellaceae|g__Enterorhabdus	0.0158996	0.592582	0.0749364	0.169281	NA	NA	0.0737157	0.116364	0.0358713	0.24842	0.782142
MGV-GENOME-0287672	k__Bacteria|p__Actinobacteria|c__Coriobacteriia|o__Eggerthellales|f__Eggerthellaceae|g__Enterorhabdus|s__Enterorhabdus_caecimuris	0.0158996	0.592582	0.0749364	0.169281	NA	NA	0.0737157	0.116364	0.0358713	0.24842	0.782142
NL_vir014968	k__Bacteria|p__Firmicutes|c__Clostridia|o__Clostridiales|f__Clostridiaceae|g__Clostridium|s__Clostridium_celatum	0.037876	0.202279	-0.0463047	0.396102	NA	NA	0.00953831	0.83921	0.0296264	0.248306	0.782142
OLXK01000549.1	k__Bacteria|p__Firmicutes|c__Clostridia|o__Clostridiales|f__Lachnospiraceae|g__Anaerostipes|s__Anaerostipes_hadrus	0.0284845	0.337673	-0.0296476	0.587017	0.0296059	0.610724	0.0199888	0.670659	0.0266233	0.248526	0.782142
NL_vir049144	k__Bacteria|p__Bacteroidetes|c__Bacteroidia|o__Bacteroidales|f__Rikenellaceae|g__Alistipes	-0.0788633	0.00785831	-0.0608338	0.264719	-0.0545447	0.348075	0.0291842	0.53464	-0.0402193	0.24822	0.782142
MGV-GENOME-0328053	k__Bacteria|p__Actinobacteria|c__Actinobacteria|o__Bifidobacteriales|f__Bifidobacteriaceae|g__Bifidobacterium	-0.0260184	0.381174	-0.0386064	0.479315	-0.0486438	0.402767	NA	NA	-0.0307532	0.248616	0.782142
MGV-GENOME-0244886	k__Bacteria|p__Proteobacteria|c__Gammaproteobacteria|o__Enterobacterales|f__Enterobacteriaceae|g__Klebsiella|s__Klebsiella_quasipneumoniae	NA	NA	NA	NA	-0.0510738	0.379651	-0.036431	0.43821	-0.0422421	0.24847	0.782142
OMFQ01000250.1	k__Bacteria|p__Bacteroidetes|c__Bacteroidia|o__Bacteroidales|f__Bacteroidaceae|g__Bacteroides|s__Bacteroides_fragilis	-0.00993834	0.738033	0.0474857	0.384153	-0.0263216	0.650873	-0.0743318	0.113335	-0.0300404	0.248659	0.782207
OMFQ01000250.1	k__Bacteria|p__Proteobacteria|c__Gammaproteobacteria|o__Enterobacterales|f__Morganellaceae|g__Proteus	NA	NA	NA	NA	NA	NA	-0.0541873	0.248696	-0.0541873	0.248696	0.782254
Manrique_Person1_NODE_54_length_54658_cov_29.442924	k__Bacteria|p__Firmicutes|c__Clostridia|o__Clostridiales|f__Ruminococcaceae|g__Ruminococcus|s__Ruminococcus_sp_CAG_563	0.0342634	0.248749	NA	NA	NA	NA	NA	NA	0.0342634	0.248749	0.782352
uvig_425355	k__Bacteria|p__Bacteroidetes|c__Bacteroidia|o__Bacteroidales|f__Barnesiellaceae|g__Coprobacter|s__Coprobacter_secundus	-0.0325216	0.273636	0.16013	0.00315596	-0.0251657	0.665254	-0.012903	0.783713	-0.0266458	0.248857	0.782444
Manrique_Person1_NODE_54_length_54658_cov_29.442924	k__Bacteria|p__Firmicutes|c__Clostridia|o__Clostridiales|f__Clostridiaceae|g__Clostridium|s__Clostridium_perfringens	0.0231646	0.435593	NA	NA	0.0647669	0.265056	NA	NA	0.0325733	0.248827	0.782444
MGV-GENOME-0287672	k__Bacteria|p__Bacteroidetes|c__Bacteroidia|o__Bacteroidales|f__Prevotellaceae|g__Prevotella|s__Prevotella_sp_AM42_24	-0.0342549	0.248866	NA	NA	NA	NA	NA	NA	-0.0342549	0.248866	0.782444
MGV-GENOME-0287672	k__Bacteria|p__Bacteroidetes|c__Bacteroidia|o__Bacteroidales|f__Prevotellaceae|g__Prevotella|s__Prevotella_sp_CAG_891	-0.0342549	0.248866	NA	NA	NA	NA	NA	NA	-0.0342549	0.248866	0.782444
NL_vir006651	k__Bacteria|p__Bacteroidetes|c__Bacteroidia|o__Bacteroidales|f__Bacteroidaceae|g__Bacteroides|s__Bacteroides_stercoris	0.0342531	0.248892	0.0232965	0.669545	NA	NA	NA	NA	0.0342531	0.248892	0.782457
MGV-GENOME-0272770	k__Bacteria|p__Firmicutes|c__Clostridia|o__Clostridiales|f__Peptostreptococcaceae	-0.0505873	0.0884767	NA	NA	-0.181411	0.00166308	0.0216982	0.644354	-0.0658617	0.249072	0.782743
OLXK01000549.1	k__Bacteria|p__Firmicutes|c__Clostridia	-0.0282264	0.34207	0.0591148	0.278483	-0.0450132	0.438828	-0.0112983	0.810062	-0.0267968	0.249029	0.782743
OLXK01000549.1	k__Bacteria|p__Firmicutes|c__Clostridia|o__Clostridiales	-0.0282264	0.34207	0.0591148	0.278483	-0.0450132	0.438828	-0.0112983	0.810062	-0.0267968	0.249029	0.782743
NL_vir049144	k__Bacteria|p__Firmicutes|c__Negativicutes	-0.0403177	0.17467	0.00653562	0.904711	0.0204514	0.725139	-0.0402224	0.39202	-0.0294886	0.249055	0.782743
uvig_425355	k__Bacteria|p__Bacteroidetes|c__Bacteroidia|o__Bacteroidales|f__Odoribacteraceae|g__Butyricimonas|s__Butyricimonas_synergistica	-0.00533324	0.857562	0.12754	0.0189918	0.0979423	0.0914687	0.0606729	0.196417	0.0378345	0.249157	0.782872
MGV-GENOME-0347346	k__Bacteria|p__Bacteroidetes|c__Bacteroidia|o__Bacteroidales|f__Tannerellaceae|g__Parabacteroides|s__Parabacteroides_merdae	0.042337	0.154044	0.0459266	0.399975	-0.000195046	0.997325	NA	NA	0.0327034	0.249146	0.782872
MGV-GENOME-0221889	k__Bacteria|p__Firmicutes|c__Bacilli|o__Lactobacillales|f__Leuconostocaceae|g__Leuconostoc|s__Leuconostoc_carnosum	-0.0264902	0.372596	NA	NA	NA	NA	-0.0350879	0.455292	-0.0289526	0.249295	0.783028
MGV-GENOME-0138828	k__Bacteria|p__Firmicutes|c__Clostridia|o__Clostridiales|f__Eubacteriaceae|g__Eubacterium|s__Eubacterium_sp_CAG_38	-0.00302957	0.918794	0.068642	0.208111	0.0668065	0.250269	0.0760984	0.104992	0.0342645	0.249283	0.783028
MGV-GENOME-0371861	k__Bacteria|p__Actinobacteria|c__Actinobacteria|o__Bifidobacteriales|f__Bifidobacteriaceae|g__Bifidobacterium|s__Bifidobacterium_pseudocatenulatum	-0.0220856	0.457282	0.0686652	0.207956	-0.0733184	0.20693	NA	NA	-0.0346213	0.249277	0.783028
MGV-GENOME-0321287	k__Bacteria|p__Bacteroidetes|c__Bacteroidia|o__Bacteroidales|f__Bacteroidaceae|g__Bacteroides|s__Bacteroides_sp_CAG_598	0.0316407	0.286849	0.0331857	0.543175	0.0260712	0.653977	NA	NA	0.0304989	0.249286	0.783028
MGV-GENOME-0310879	k__Bacteria|p__Bacteroidetes|c__Bacteroidia|o__Bacteroidales|f__Prevotellaceae|g__Prevotella|s__Prevotella_bivia	-0.0270068	0.363342	NA	NA	NA	NA	-0.033774	0.472358	-0.0289464	0.249337	0.783093
MGV-GENOME-0272770	k__Bacteria|p__Firmicutes|c__Negativicutes|o__Veillonellales|f__Veillonellaceae|g__Dialister|s__Dialister_invisus	-0.00509925	0.863749	NA	NA	0.0824289	0.155788	0.0696482	0.137978	0.0358184	0.249878	0.783501
OMFQ01000250.1	k__Bacteria|p__Firmicutes|c__Tissierellia|o__Tissierellales|f__Peptoniphilaceae|g__Anaerococcus	-0.0326594	0.271608	NA	NA	NA	NA	-0.019647	0.675967	-0.0289512	0.249722	0.783501
uvig_166271	k__Bacteria|p__Actinobacteria|c__Coriobacteriia|o__Coriobacteriales|f__Atopobiaceae|g__Atopobium|s__Atopobium_deltae	-0.0341825	0.249869	NA	NA	NA	NA	NA	NA	-0.0341825	0.249869	0.783501
uvig_166271	k__Bacteria|p__Firmicutes|c__Clostridia|o__Clostridiales|f__Ruminococcaceae|g__Ruminococcus|s__Ruminococcus_sp_CAG_403	-0.0341809	0.249891	-0.0661555	0.2251	NA	NA	NA	NA	-0.0341809	0.249891	0.783501
uvig_166271	k__Bacteria|p__Synergistetes|c__Synergistia|o__Synergistales|f__Synergistaceae|g__Cloacibacillus|s__Cloacibacillus_evryensis	-0.0341825	0.249869	-0.0471658	0.387368	NA	NA	NA	NA	-0.0341825	0.249869	0.783501
MGV-GENOME-0221889	k__Bacteria|p__Bacteroidetes|c__Bacteroidia|o__Bacteroidales|f__Prevotellaceae|g__Prevotella|s__Prevotella_sp_CAG_520	-0.0342054	0.249552	0.0112349	0.836954	NA	NA	NA	NA	-0.0342054	0.249552	0.783501
MGV-GENOME-0138828	k__Archaea|p__Euryarchaeota|c__Methanobacteria|o__Methanobacteriales|f__Methanobacteriaceae|g__Methanosphaera|s__Methanosphaera_stadtmanae	-0.00732761	0.80522	-0.0109598	0.840891	-0.0668364	0.250056	-0.0509557	0.278082	-0.0292415	0.24972	0.783501
MGV-GENOME-0138828	k__Bacteria|p__Actinobacteria|c__Actinobacteria|o__Actinomycetales|f__Actinomycetaceae|g__Actinomyces|s__Actinomyces_sp_HPA0247	-0.0479743	0.106226	-0.00810597	0.881966	-0.030114	0.604611	0.0119979	0.798545	-0.0292177	0.249832	0.783501
MGV-GENOME-0371861	k__Bacteria|p__Actinobacteria|c__Actinobacteria|o__Bifidobacteriales|f__Bifidobacteriaceae|g__Bifidobacterium|s__Bifidobacterium_pullorum	-0.0342013	0.249608	NA	NA	NA	NA	NA	NA	-0.0342013	0.249608	0.783501
MGV-GENOME-0371861	k__Bacteria|p__Bacteroidetes|c__Bacteroidia|o__Bacteroidales|f__Bacteroidaceae|g__Bacteroides|s__Bacteroides_fluxus	-0.0342013	0.249608	NA	NA	NA	NA	NA	NA	-0.0342013	0.249608	0.783501
MGV-GENOME-0371861	k__Bacteria|p__Firmicutes|c__Clostridia|o__Clostridiales|f__Clostridiales_unclassified|g__Clostridiales_unclassified|s__Clostridiales_bacterium_CHKCI006	-0.0342013	0.249608	NA	NA	NA	NA	NA	NA	-0.0342013	0.249608	0.783501
MGV-GENOME-0371861	k__Bacteria|p__Firmicutes|c__Tissierellia|o__Tissierellales|f__Peptoniphilaceae|g__Peptoniphilus|s__Peptoniphilus_lacrimalis	-0.0342013	0.249608	NA	NA	NA	NA	NA	NA	-0.0342013	0.249608	0.783501
MGV-GENOME-0351725	k__Bacteria|p__Firmicutes|c__Negativicutes|o__Veillonellales|f__Veillonellaceae|g__Megasphaera|s__Megasphaera_elsdenii	-0.0341924	0.249732	-0.0126753	0.816399	NA	NA	NA	NA	-0.0341924	0.249732	0.783501
MGV-GENOME-0321287	k__Bacteria|p__Bacteroidetes|c__Bacteroidia|o__Bacteroidales|f__Bacteroidaceae|g__Bacteroides|s__Bacteroides_sp_CAG_462	0.0341919	0.249738	NA	NA	NA	NA	NA	NA	0.0341919	0.249738	0.783501
MGV-GENOME-0288753	k__Bacteria|p__Firmicutes|c__Negativicutes|o__Selenomonadales|f__Selenomonadaceae|g__Mitsuokella	-0.034181	0.24989	0.028025	0.607654	NA	NA	NA	NA	-0.034181	0.24989	0.783501
MGV-GENOME-0248858	k__Bacteria|p__Bacteroidetes|c__Bacteroidia|o__Bacteroidales|f__Bacteroidaceae|g__Bacteroides|s__Bacteroides_sp_CAG_598	-0.0341899	0.249766	-0.0527181	0.333898	NA	NA	NA	NA	-0.0341899	0.249766	0.783501
MGV-GENOME-0248858	k__Bacteria|p__Firmicutes|c__Bacilli|o__Lactobacillales|f__Leuconostocaceae|g__Leuconostoc|s__Leuconostoc_gelidum	-0.0341899	0.249766	NA	NA	NA	NA	NA	NA	-0.0341899	0.249766	0.783501
MGV-GENOME-0312075	k__Bacteria|p__Actinobacteria|c__Actinobacteria|o__Bifidobacteriales|f__Bifidobacteriaceae|g__Bifidobacterium|s__Bifidobacterium_gallinarum	NA	NA	NA	NA	NA	NA	-0.0540495	0.249903	-0.0540495	0.249903	0.783501
MGV-GENOME-0308888	k__Bacteria|p__Actinobacteria|c__Actinobacteria|o__Bifidobacteriales|f__Bifidobacteriaceae|g__Bifidobacterium|s__Bifidobacterium_gallinarum	NA	NA	NA	NA	NA	NA	-0.0540495	0.249903	-0.0540495	0.249903	0.783501
MGV-GENOME-0305083	k__Bacteria|p__Firmicutes|c__Negativicutes|o__Veillonellales|f__Veillonellaceae|g__Dialister|s__Dialister_pneumosintes	NA	NA	NA	NA	NA	NA	0.0540488	0.249909	0.0540488	0.249909	0.783501
MGV-GENOME-0308888	k__Bacteria|p__Firmicutes|c__Clostridia|o__Clostridiales|f__Lachnospiraceae|g__Lachnoclostridium|s__Lachnoclostridium_sp_An118	-0.0322733	0.277317	NA	NA	NA	NA	-0.0204918	0.662874	-0.0289178	0.250107	0.783717
MGV-GENOME-0163922	k__Bacteria|p__Firmicutes|c__Erysipelotrichia|o__Erysipelotrichales|f__Erysipelotrichaceae|g__Holdemanella	0.0238417	0.422292	0.056344	0.301672	NA	NA	0.0418336	0.373318	0.0290061	0.25011	0.783717
MGV-GENOME-0163922	k__Bacteria|p__Firmicutes|c__Erysipelotrichia|o__Erysipelotrichales|f__Erysipelotrichaceae|g__Holdemanella|s__Holdemanella_biformis	0.0238417	0.422292	0.056344	0.301672	NA	NA	0.0418336	0.373318	0.0290061	0.25011	0.783717
OLXK01000549.1	k__Bacteria|p__Proteobacteria|c__Gammaproteobacteria|o__Enterobacterales|f__Enterobacteriaceae|g__Klebsiella	-0.00676297	0.819962	-0.050094	0.35855	-0.0371433	0.523006	-0.0735271	0.117304	-0.0301747	0.25005	0.783717
MGV-GENOME-0279285	k__Bacteria|p__Firmicutes|c__Clostridia|o__Clostridiales|f__Eubacteriaceae|g__Eubacterium	0.0176802	0.551822	0.0436616	0.423643	0.111107	0.0553815	0.0131039	0.78043	0.0373039	0.250049	0.783717
MGV-GENOME-0347346	k__Bacteria|p__Firmicutes|c__Clostridia|o__Clostridiales|f__Clostridiaceae|g__Clostridium|s__Clostridium_bolteae_CAG_59	-0.0258022	0.385145	NA	NA	-0.0491322	0.398055	NA	NA	-0.03069	0.25	0.783717
NL_vir036031	k__Bacteria|p__Firmicutes|c__Negativicutes|o__Veillonellales|f__Veillonellaceae|g__Dialister|s__Dialister_sp_CAG_357	-0.0268751	0.365688	0.0653684	0.230678	-0.0138937	0.811224	-0.0340024	0.469366	-0.0265576	0.250134	0.783723
OMFQ01000250.1	k__Bacteria|p__Bacteroidetes|c__Bacteroidia|o__Bacteroidales|f__Bacteroidaceae|g__Bacteroides|s__Bacteroides_sp_CAG_661	0.0341618	0.250157	NA	NA	NA	NA	NA	NA	0.0341618	0.250157	0.783724
MGV-GENOME-0305083	k__Bacteria|p__Firmicutes|c__Erysipelotrichia|o__Erysipelotrichales|f__Erysipelotrichaceae|g__Holdemanella	0.0614752	0.0383811	0.0573165	0.293391	-0.0361216	0.534509	0.049243	0.294576	0.0364727	0.250224	0.783797
MGV-GENOME-0305083	k__Bacteria|p__Firmicutes|c__Erysipelotrichia|o__Erysipelotrichales|f__Erysipelotrichaceae|g__Holdemanella|s__Holdemanella_biformis	0.0614752	0.0383811	0.0573165	0.293391	-0.0361216	0.534509	0.049243	0.294576	0.0364727	0.250224	0.783797
MGV-GENOME-4408934	k__Bacteria|p__Firmicutes|c__Negativicutes|o__Veillonellales|f__Veillonellaceae|g__Veillonella	-0.00605758	0.838466	NA	NA	-0.105441	0.0691238	-0.0342281	0.46642	-0.0360539	0.250253	0.78382
MGV-GENOME-0353320	k__Bacteria|p__Bacteroidetes|c__Bacteroidia|o__Bacteroidales|f__Prevotellaceae	NA	NA	NA	NA	NA	NA	-0.054003	0.250312	-0.054003	0.250312	0.783933
OLSK01002610.1	k__Bacteria|p__Firmicutes|c__Clostridia|o__Clostridiales|f__Lachnospiraceae|g__Blautia|s__Blautia_sp_An249	-0.0268287	0.366516	NA	NA	NA	NA	-0.0339872	0.469566	-0.0288799	0.250435	0.78405
MGV-GENOME-0308888	k__Bacteria|p__Firmicutes|c__Clostridia|o__Clostridiales|f__Ruminococcaceae|g__Ruminococcus	-0.0415202	0.162153	-0.00872549	0.873019	-0.0383965	0.509072	0.00850608	0.856411	-0.0282834	0.250413	0.78405
MGV-GENOME-0310879	k__Bacteria|p__Bacteroidetes|c__Bacteroidia|o__Bacteroidales|f__Prevotellaceae|g__Prevotella|s__Prevotella_disiens	0.0341403	0.250455	NA	NA	NA	NA	NA	NA	0.0341403	0.250455	0.78405
MGV-GENOME-0109615	k__Bacteria|p__Bacteroidetes|c__Bacteroidia|o__Bacteroidales|f__Bacteroidaceae|g__Bacteroides|s__Bacteroides_ovatus	0.0422502	0.154891	NA	NA	0.0518255	0.372668	-0.0120848	0.797118	0.0296661	0.250415	0.78405
MGV-GENOME-0109615	k__Bacteria|p__Bacteroidetes|c__Bacteroidia|o__Bacteroidales|f__Prevotellaceae|g__Prevotella|s__Prevotella_sp_CAG_520	-0.0221013	0.456962	NA	NA	-0.0723184	0.213208	NA	NA	-0.0342747	0.250482	0.78405
MGV-GENOME-0328053	k__Bacteria|p__Firmicutes|c__Bacilli	-0.0164585	0.579641	0.140869	0.00950873	-0.134225	0.020458	NA	NA	-0.0643351	0.250475	0.78405
MGV-GENOME-0312075	k__Bacteria|p__Bacteroidetes|c__Bacteroidia|o__Bacteroidales|f__Bacteroidaceae|g__Bacteroides|s__Bacteroides_uniformis	0.0189183	0.524315	-0.0508864	0.350988	0.0879017	0.130033	0.0156029	0.739945	0.0311462	0.250529	0.78406
MGV-GENOME-0337028	k__Bacteria|p__Bacteroidetes|c__Bacteroidia|o__Bacteroidales|f__Bacteroidaceae|g__Bacteroides|s__Bacteroides_sp_CAG_633	0.0341353	0.250524	NA	NA	NA	NA	NA	NA	0.0341353	0.250524	0.78406
MGV-GENOME-0312075	k__Archaea|p__Euryarchaeota|c__Methanobacteria|o__Methanobacteriales|f__Methanobacteriaceae|g__Methanosphaera|s__Methanosphaera_stadtmanae	0.0238994	0.421171	0.0895553	0.100246	0.0120783	0.835514	0.0428556	0.361745	0.0266232	0.251297	0.784185
MGV-GENOME-0278294	k__Bacteria|p__Firmicutes|c__Clostridia|o__Clostridiales|f__Clostridiales_unclassified|g__Intestinimonas	-0.0540306	0.0688197	0.0268597	0.62267	NA	NA	0.00192558	0.967327	-0.0350455	0.250807	0.784185
MGV-GENOME-0278294	k__Bacteria|p__Firmicutes|c__Clostridia|o__Clostridiales|f__Clostridiales_unclassified|g__Intestinimonas|s__Intestinimonas_butyriciproducens	-0.0540306	0.0688197	0.0268597	0.62267	NA	NA	0.00192558	0.967327	-0.0350455	0.250807	0.784185
MGV-GENOME-0297536	k__Bacteria|p__Actinobacteria|c__Coriobacteriia|o__Eggerthellales|f__Eggerthellaceae|g__Denitrobacterium	-0.0282227	0.342135	0.017867	0.743449	NA	NA	-0.0303792	0.518036	-0.028846	0.250945	0.784185
MGV-GENOME-0297536	k__Bacteria|p__Actinobacteria|c__Coriobacteriia|o__Eggerthellales|f__Eggerthellaceae|g__Denitrobacterium|s__Denitrobacterium_detoxificans	-0.0282227	0.342135	0.017867	0.743449	NA	NA	-0.0303792	0.518036	-0.028846	0.250945	0.784185
MGV-GENOME-0297536	k__Bacteria|p__Firmicutes|c__Clostridia|o__Clostridiales|f__Clostridiales_Family_XIII_Incertae_Sedis|g__Clostridiales_Family_XIII_Incertae_Sedis_unclassified|s__Eubacterium_brachy	-0.0341258	0.250655	NA	NA	NA	NA	NA	NA	-0.0341258	0.250655	0.784185
uvig_166271	k__Bacteria|p__Firmicutes|c__Clostridia|o__Clostridiales|f__Clostridiales_unclassified|g__Clostridiales_unclassified|s__Bacteroides_pectinophilus	-0.034081	0.251278	-0.0627369	0.250035	NA	NA	NA	NA	-0.034081	0.251278	0.784185
MGV-GENOME-0212520	k__Bacteria|p__Firmicutes|c__Clostridia|o__Clostridiales|f__Clostridiales_unclassified|g__Intestinimonas	-0.0340757	0.251353	-0.00242095	0.96463	NA	NA	NA	NA	-0.0340757	0.251353	0.784185
MGV-GENOME-0212520	k__Bacteria|p__Firmicutes|c__Clostridia|o__Clostridiales|f__Clostridiales_unclassified|g__Intestinimonas|s__Intestinimonas_butyriciproducens	-0.0340757	0.251353	-0.00242095	0.96463	NA	NA	NA	NA	-0.0340757	0.251353	0.784185
MGV-GENOME-0163922	k__Bacteria|p__Bacteroidetes|c__Bacteroidia|o__Bacteroidales|f__Rikenellaceae|g__Alistipes|s__Alistipes_timonensis	-0.0282087	0.342373	0.0207843	0.703396	NA	NA	-0.0303792	0.518036	-0.0288361	0.251109	0.784185
MGV-GENOME-0337028	k__Bacteria|p__Firmicutes|c__Erysipelotrichia|o__Erysipelotrichales|f__Erysipelotrichaceae|g__Faecalicoccus	0.0322206	0.278103	-0.0286539	0.599616	NA	NA	0.0203883	0.664474	0.0288504	0.251217	0.784185
MGV-GENOME-0337028	k__Bacteria|p__Firmicutes|c__Erysipelotrichia|o__Erysipelotrichales|f__Erysipelotrichaceae|g__Faecalicoccus|s__Faecalicoccus_pleomorphus	0.0322206	0.278103	-0.0286539	0.599616	NA	NA	0.0203883	0.664474	0.0288504	0.251217	0.784185
MGV-GENOME-0138828	k__Bacteria|p__Actinobacteria|c__Actinobacteria|o__Bifidobacteriales|f__Bifidobacteriaceae|g__Parascardovia	-0.0196349	0.508721	NA	NA	NA	NA	-0.0548569	0.242888	-0.0301803	0.251386	0.784185
MGV-GENOME-0138828	k__Bacteria|p__Actinobacteria|c__Actinobacteria|o__Bifidobacteriales|f__Bifidobacteriaceae|g__Parascardovia|s__Parascardovia_denticolens	-0.0196349	0.508721	NA	NA	NA	NA	-0.0548569	0.242888	-0.0301803	0.251386	0.784185
MGV-GENOME-0138828	k__Bacteria|p__Bacteroidetes|c__Bacteroidia|o__Bacteroidales|f__Bacteroidaceae|g__Bacteroides|s__Bacteroides_sp_43_108	0.0341071	0.250915	NA	NA	NA	NA	NA	NA	0.0341071	0.250915	0.784185
MGV-GENOME-0138828	k__Bacteria|p__Firmicutes|c__Bacilli|o__Lactobacillales|f__Lactobacillaceae|g__Lactobacillus|s__Lactobacillus_plantarum	-0.0196349	0.508721	NA	NA	NA	NA	-0.0548569	0.242888	-0.0301803	0.251386	0.784185
MGV-GENOME-0371861	k__Bacteria|p__Actinobacteria|c__Coriobacteriia|o__Coriobacteriales|f__Atopobiaceae|g__Atopobium|s__Atopobium_parvulum	-0.0247774	0.404307	NA	NA	-0.0538441	0.354311	NA	NA	-0.0309512	0.250792	0.784185
uvig_191910	k__Bacteria|p__Bacteroidetes|c__Bacteroidia|o__Bacteroidales|f__Bacteroidaceae|g__Bacteroides|s__Bacteroides_eggerthii	0.0271765	0.360334	-0.00580748	0.915285	0.0613686	0.291	0.00658616	0.888579	0.0277242	0.250974	0.784185
MGV-GENOME-0359371	k__Bacteria|p__Firmicutes|c__Negativicutes|o__Veillonellales|f__Veillonellaceae|g__Megasphaera|s__Megasphaera_sp_DISK_18	0.0341008	0.251003	NA	NA	NA	NA	NA	NA	0.0341008	0.251003	0.784185
uvig_540612	k__Bacteria|p__Firmicutes|c__Clostridia|o__Clostridiales|f__Clostridiales_Family_XIII_Incertae_Sedis|g__Clostridiales_Family_XIII_Incertae_Sedis_unclassified|s__Eubacterium_brachy	-0.0341258	0.250655	NA	NA	NA	NA	NA	NA	-0.0341258	0.250655	0.784185
MGV-GENOME-0374715	k__Bacteria|p__Bacteroidetes|c__Bacteroidia|o__Bacteroidales|f__Prevotellaceae|g__Prevotella|s__Prevotella_sp_AM42_24	-0.0256477	0.387998	NA	NA	-0.0495942	0.393628	NA	NA	-0.0306701	0.250695	0.784185
MGV-GENOME-0289925	k__Bacteria|p__Actinobacteria|c__Actinobacteria|o__Bifidobacteriales|f__Bifidobacteriaceae|g__Bifidobacterium|s__Bifidobacterium_breve	-0.0341258	0.250655	NA	NA	NA	NA	NA	NA	-0.0341258	0.250655	0.784185
NL_vir053139	k__Bacteria|p__Actinobacteria|c__Actinobacteria|o__Micrococcales|f__Micrococcaceae|g__Rothia|s__Rothia_mucilaginosa	-0.0128603	0.665159	-0.0261415	0.632004	-0.0157037	0.787187	-0.0758497	0.106136	-0.0302817	0.250682	0.784185
NL_vir053139	k__Bacteria|p__Bacteroidetes|c__Bacteroidia|o__Bacteroidales|f__Barnesiellaceae|g__Barnesiella|s__Barnesiella_intestinihominis	0.0722342	0.0149308	0.0774991	0.155124	-0.047972	0.409303	0.120018	0.0103983	0.0546256	0.251175	0.784185
NL_vir026707	k__Bacteria|p__Firmicutes|c__Bacilli|o__Lactobacillales|f__Leuconostocaceae|g__Leuconostoc|s__Leuconostoc_gelidum	-0.0340744	0.25137	NA	NA	NA	NA	NA	NA	-0.0340744	0.25137	0.784185
uvig_512347	k__Bacteria|p__Bacteroidetes|c__Bacteroidia|o__Bacteroidales|f__Barnesiellaceae|g__Coprobacter	0.0360062	0.225475	0.00151121	0.977917	0.0107699	0.853118	NA	NA	0.0307257	0.250726	0.784185
uvig_203034	k__Bacteria|p__Firmicutes|c__Clostridia|o__Clostridiales|f__Ruminococcaceae|g__Flavonifractor|s__Flavonifractor_sp_An100	0.0340768	0.251337	NA	NA	NA	NA	NA	NA	0.0340768	0.251337	0.784185
MGV-GENOME-0279285	k__Bacteria|p__Firmicutes|c__Bacilli|o__Lactobacillales|f__Lactobacillaceae|g__Lactobacillus|s__Lactobacillus_paragasseri	-0.0227033	0.444793	NA	NA	-0.0328522	0.572151	-0.031824	0.498321	-0.0264982	0.250793	0.784185
MGV-GENOME-0279285	k__Bacteria|p__Firmicutes|c__Clostridia|o__Clostridiales|f__Eubacteriaceae	0.0176062	0.553489	0.0437322	0.422893	0.111096	0.0554044	0.0130394	0.781484	0.037254	0.250894	0.784185
MGV-GENOME-0279285	k__Bacteria|p__Firmicutes|c__Clostridia|o__Clostridiales|f__Lachnospiraceae|g__Lachnoclostridium|s__Lachnoclostridium_sp_An131	0.0290862	0.327562	-0.0821868	0.13157	-0.0120862	0.835408	0.0577175	0.219149	0.0292852	0.251043	0.784185
NL_vir049144	k__Bacteria|p__Bacteroidetes|c__Bacteroidia|o__Bacteroidales|f__Bacteroidaceae|g__Bacteroides|s__Bacteroides_stercoris	-0.00110168	0.970426	-0.0651831	0.232005	0.0719716	0.215417	0.0673996	0.151185	0.0329677	0.251076	0.784185
MGV-GENOME-0328053	k__Bacteria|p__Firmicutes|c__Bacilli|o__Lactobacillales	-0.0163666	0.581761	0.141005	0.00943935	-0.134051	0.0206231	NA	NA	-0.0641937	0.251179	0.784185
MGV-GENOME-0328053	k__Bacteria|p__Firmicutes|c__Clostridia|o__Clostridiales|f__Lachnospiraceae|g__Lachnoclostridium|s__Lachnoclostridium_sp_An118	-0.0340798	0.251296	NA	NA	NA	NA	NA	NA	-0.0340798	0.251296	0.784185
MGV-GENOME-0328053	k__Bacteria|p__Proteobacteria|c__Deltaproteobacteria|o__Desulfovibrionales|f__Desulfovibrionaceae|g__Desulfovibrio|s__Desulfovibrio_piger	0.0330903	0.265331	0.0400643	0.462864	0.0199966	0.731013	NA	NA	0.0303905	0.251343	0.784185
MGV-GENOME-0347346	k__Bacteria|p__Firmicutes|c__Clostridia|o__Clostridiales|f__Clostridiaceae|g__Clostridium|s__Clostridium_perfringens	-0.0239466	0.420253	NA	NA	-0.0583093	0.315766	NA	NA	-0.0313974	0.251237	0.784185
MGV-GENOME-0297536	k__Bacteria|p__Firmicutes|c__Erysipelotrichia|o__Erysipelotrichales|f__Erysipelotrichaceae|g__Erysipelothrix	NA	NA	NA	NA	NA	NA	0.0538921	0.251287	0.0538921	0.251287	0.784185
MGV-GENOME-0297536	k__Bacteria|p__Firmicutes|c__Erysipelotrichia|o__Erysipelotrichales|f__Erysipelotrichaceae|g__Erysipelothrix|s__Erysipelothrix_larvae	NA	NA	NA	NA	NA	NA	0.0538921	0.251287	0.0538921	0.251287	0.784185
MGV-GENOME-0305083	k__Bacteria|p__Firmicutes|c__Clostridia|o__Clostridiales|f__Ruminococcaceae|g__Anaeromassilibacillus	-0.0199606	0.501714	0.0407714	0.454999	-0.0491813	0.397584	-0.0283196	0.546816	-0.0266147	0.251429	0.78425
MGV-GENOME-0109615	k__Bacteria|p__Bacteroidetes|c__Bacteroidia|o__Bacteroidales|f__Prevotellaceae|g__Prevotella|s__Prevotella_sp_CAG_485	-0.021229	0.474923	NA	NA	-0.0795053	0.171039	NA	NA	-0.0364981	0.251454	0.784257
MGV-GENOME-0310879	k__Bacteria|p__Firmicutes	-0.0283894	0.339289	0.0430798	0.429852	-0.0919277	0.113284	4.30384e-05	0.99927	-0.0332891	0.251523	0.784371
MGV-GENOME-0109615	k__Bacteria|p__Actinobacteria|c__Coriobacteriia|o__Coriobacteriales|f__Coriobacteriaceae	-0.0368557	0.214712	NA	NA	-0.0191035	0.742594	-0.00655536	0.889097	-0.0266958	0.251534	0.784371
OLSK01002610.1	k__Bacteria|p__Firmicutes|c__Clostridia|o__Clostridiales|f__Peptostreptococcaceae|g__Intestinibacter	0.0398518	0.17971	NA	NA	0.0859728	0.138706	-0.012621	0.788326	0.0344334	0.251579	0.784373
OLSK01002610.1	k__Bacteria|p__Firmicutes|c__Clostridia|o__Clostridiales|f__Peptostreptococcaceae|g__Intestinibacter|s__Intestinibacter_bartlettii	0.0398518	0.17971	NA	NA	0.0859728	0.138706	-0.012621	0.788326	0.0344334	0.251579	0.784373
MGV-GENOME-0163922	k__Bacteria|p__Firmicutes|c__Clostridia|o__Clostridiales|f__Ruminococcaceae	0.013484	0.649977	0.110359	0.0426	NA	NA	0.0885226	0.0591921	0.0425006	0.251668	0.784579
MGV-GENOME-0272770	k__Bacteria|p__Firmicutes|c__Clostridia|o__Clostridiales|f__Peptostreptococcaceae|g__Peptostreptococcus|s__Peptostreptococcus_anaerobius	-0.0224386	0.450121	NA	NA	NA	NA	-0.0454266	0.333636	-0.0290757	0.251772	0.784837
OHGK01000149.1	k__Bacteria|p__Actinobacteria|c__Actinobacteria|o__Bifidobacteriales|f__Bifidobacteriaceae|g__Bifidobacterium|s__Bifidobacterium_angulatum	0.0419749	0.1576	-0.0154172	0.77763	-0.000193603	0.997345	NA	NA	0.0324479	0.251925	0.785175
MGV-GENOME-0305083	k__Bacteria|p__Bacteroidetes|c__Bacteroidia|o__Bacteroidales|f__Prevotellaceae|g__Prevotella|s__Prevotella_sp_CAG_873	-0.0234579	0.429803	NA	NA	-0.0610552	0.293476	NA	NA	-0.0317482	0.251917	0.785175
MGV-GENOME-0138828	k__Bacteria|p__Firmicutes|c__Clostridia|o__Clostridiales|f__Clostridiaceae|g__Clostridium|s__Clostridium_sp_CAG_253	0.0379705	0.201155	-0.049526	0.364033	0.0457881	0.430979	-0.00646792	0.890567	0.0280526	0.251958	0.785199
MGV-GENOME-0374715	k__Bacteria|p__Firmicutes|c__Clostridia|o__Clostridiales|f__Ruminococcaceae|g__Ruminococcaceae_unclassified|s__Eubacterium_siraeum	0.0256275	0.388372	0.0718398	0.187648	0.0492214	0.397198	NA	NA	0.0305727	0.251977	0.785199
MGV-GENOME-0310268	k__Bacteria|p__Firmicutes|c__Clostridia|o__Clostridiales|f__Clostridiales_unclassified	0.0340274	0.252026	-0.00526736	0.923138	NA	NA	NA	NA	0.0340274	0.252026	0.785284
Han_2018_ERR1398212_NODE_689_length_32728_cov_10.495210	k__Bacteria|p__Firmicutes|c__Clostridia|o__Clostridiales|f__Ruminococcaceae	0.0152563	0.607639	-0.0192452	0.724433	NA	NA	0.0755787	0.107394	0.0364676	0.252149	0.785539
MGV-GENOME-0359371	k__Bacteria|p__Firmicutes|c__Bacilli|o__Lactobacillales|f__Lactobacillaceae|g__Pediococcus	-0.0257157	0.386741	NA	NA	-0.0487531	0.40171	NA	NA	-0.0305397	0.252152	0.785539
MGV-GENOME-0305083	k__Bacteria|p__Firmicutes|c__Clostridia|o__Clostridiales|f__Christensenellaceae	0.0816864	0.00589501	-0.0201915	0.711473	-0.00605436	0.917109	-0.00284451	0.95175	0.0370284	0.252241	0.785574
MGV-GENOME-0305083	k__Bacteria|p__Firmicutes|c__Clostridia|o__Clostridiales|f__Christensenellaceae|g__Christensenella	0.0816864	0.00589501	-0.0201915	0.711473	-0.00605436	0.917109	-0.00284451	0.95175	0.0370284	0.252241	0.785574
MGV-GENOME-0305083	k__Bacteria|p__Firmicutes|c__Clostridia|o__Clostridiales|f__Christensenellaceae|g__Christensenella|s__Christensenella_minuta	0.0816864	0.00589501	-0.0201915	0.711473	-0.00605436	0.917109	-0.00284451	0.95175	0.0370284	0.252241	0.785574
MGV-GENOME-0244886	k__Bacteria|p__Bacteroidetes|c__Bacteroidia|o__Bacteroidales|f__Rikenellaceae	-0.0400687	0.17735	-0.0825597	0.129821	-0.0156856	0.787426	-0.00263298	0.955335	-0.0269722	0.252252	0.785574
MGV-GENOME-0297536	k__Bacteria|p__Firmicutes|c__Clostridia|o__Clostridiales|f__Ruminococcaceae|g__Flavonifractor|s__Flavonifractor_plautii	0.0286646	0.334627	-0.0109791	0.840615	0.025101	0.666063	0.0215445	0.646702	0.0263986	0.252508	0.785785
MGV-GENOME-0337028	k__Bacteria|p__Firmicutes|c__Clostridia|o__Clostridiales|f__Clostridiaceae|g__Clostridium|s__Clostridium_sp_CAG_253	0.0116678	0.694566	-0.00799628	0.883552	NA	NA	0.111679	0.0171677	0.0547694	0.25254	0.785785
MGV-GENOME-0337028	k__Bacteria|p__Firmicutes|c__Negativicutes|o__Acidaminococcales|f__Acidaminococcaceae|g__Phascolarctobacterium|s__Phascolarctobacterium_sp_CAG_266	-0.0193919	0.513983	-0.0178201	0.744099	NA	NA	-0.0554368	0.237936	-0.0302238	0.252522	0.785785
SRS415869_NODE_11_length_123658_cov_86.751276	k__Bacteria|p__Bacteroidetes|c__Bacteroidia|o__Bacteroidales|f__Bacteroidaceae	0.0785121	0.0081396	-0.0312647	0.566777	-0.00942838	0.871244	NA	NA	0.0484803	0.252478	0.785785
SRS415869_NODE_11_length_123658_cov_86.751276	k__Bacteria|p__Bacteroidetes|c__Bacteroidia|o__Bacteroidales|f__Bacteroidaceae|g__Bacteroides	0.0785121	0.0081396	-0.0312647	0.566777	-0.00942838	0.871244	NA	NA	0.0484803	0.252478	0.785785
MGV-GENOME-4408934	k__Bacteria|p__Actinobacteria|c__Actinobacteria|o__Corynebacteriales|f__Corynebacteriaceae	0.0113887	0.701519	NA	NA	NA	NA	0.135292	0.0038373	0.0679313	0.252586	0.785785
MGV-GENOME-4408934	k__Bacteria|p__Actinobacteria|c__Actinobacteria|o__Corynebacteriales|f__Corynebacteriaceae|g__Corynebacterium	0.0113887	0.701519	NA	NA	NA	NA	0.135292	0.0038373	0.0679313	0.252586	0.785785
MGV-GENOME-4408934	k__Bacteria|p__Firmicutes|c__Clostridia|o__Clostridiales|f__Eubacteriaceae|g__Eubacterium|s__Eubacterium_hallii	-0.0103116	0.728575	NA	NA	-0.0163383	0.778806	-0.0844232	0.0720079	-0.0322329	0.252479	0.785785
MGV-GENOME-0288753	k__Bacteria|p__Firmicutes|c__Bacilli|o__Lactobacillales|f__Lactobacillaceae|g__Lactobacillus|s__Lactobacillus_rogosae	0.0340023	0.252376	-0.0223424	0.682328	NA	NA	NA	NA	0.0340023	0.252376	0.785785
MGV-GENOME-0289925	k__Bacteria|p__Proteobacteria|c__Betaproteobacteria|o__Burkholderiales|f__Sutterellaceae	0.027358	0.357133	0.0620383	0.255358	0.0416729	0.473575	NA	NA	0.0303324	0.252414	0.785785
uvig_384903	k__Bacteria|p__Actinobacteria|c__Actinobacteria|o__Bifidobacteriales|f__Bifidobacteriaceae|g__Bifidobacterium|s__Bifidobacterium_breve	-0.0233709	0.431516	NA	NA	NA	NA	-0.0425697	0.364959	-0.0288873	0.252566	0.785785
MGV-GENOME-0279285	k__Bacteria|p__Firmicutes|c__Bacilli|o__Lactobacillales|f__Lactobacillaceae|g__Lactobacillus|s__Lactobacillus_gasseri	-0.0316007	0.287459	NA	NA	-0.0692265	0.23348	0.00234544	0.960208	-0.0294384	0.25243	0.785785
uvig_166271	k__Bacteria|p__Firmicutes|c__Clostridia|o__Clostridiales|f__Lachnospiraceae|g__Coprococcus	0.0226564	0.445735	0.00174664	0.974478	NA	NA	0.0445699	0.342842	0.0289729	0.252686	0.78591
MGV-GENOME-0351725	k__Bacteria|p__Bacteroidetes|c__Bacteroidia|o__Bacteroidales|f__Rikenellaceae|g__Alistipes|s__Alistipes_inops	0.0339808	0.252676	0.00126348	0.981536	NA	NA	NA	NA	0.0339808	0.252676	0.78591
NL_vir026707	k__Bacteria|p__Firmicutes|c__Bacilli|o__Lactobacillales|f__Leuconostocaceae	-0.0345967	0.244173	0.00568663	0.917042	-0.0463119	0.425722	0.00200087	0.96605	-0.0274311	0.252694	0.78591
MGV-GENOME-0287672	k__Bacteria|p__Firmicutes|c__Clostridia|o__Clostridiales|f__Lachnospiraceae|g__Lachnoclostridium|s__Clostridium_symbiosum	-0.0135417	0.648581	-0.0574	0.292688	NA	NA	-0.0871592	0.0632269	-0.0417756	0.252714	0.78591
uvig_512347	k__Bacteria|p__Bacteroidetes|c__Bacteroidia|o__Bacteroidales|f__Barnesiellaceae|g__Barnesiella	0.104927	0.000398847	0.0646968	0.235514	-0.00736928	0.899193	NA	NA	0.060877	0.252752	0.785957
Manrique_Person1_NODE_54_length_54658_cov_29.442924	k__Bacteria|p__Actinobacteria|c__Actinobacteria|o__Actinomycetales|f__Actinomycetaceae|g__Actinomyces|s__Actinomyces_graevenitzii	-0.0215097	0.469101	NA	NA	-0.0758967	0.191363	NA	NA	-0.0352209	0.25281	0.786
ERS698742_NODE_4_length_57489_cov_840.739161	k__Bacteria|p__Bacteroidetes|c__Bacteroidia|o__Bacteroidales|f__Tannerellaceae|g__Parabacteroides|s__Parabacteroides_sp_CAG_409	0.073397	0.0133857	-0.0258674	0.635582	0.0843894	0.146152	-0.0327292	0.486176	0.0431255	0.252794	0.786
MGV-GENOME-0287672	k__Bacteria|p__Firmicutes|c__Clostridia|o__Clostridiales|f__Peptostreptococcaceae|g__Peptostreptococcus|s__Peptostreptococcus_stomatis	-0.026619	0.370275	NA	NA	NA	NA	-0.0340024	0.469366	-0.0287344	0.252837	0.786016
uvig_425355	k__Bacteria|p__Proteobacteria|c__Betaproteobacteria|o__Burkholderiales|f__Sutterellaceae|g__Turicimonas	0.0911435	0.00211481	-0.0635771	0.243735	-0.0500104	0.389665	0.0798885	0.0887341	0.0499374	0.252933	0.78604
uvig_425355	k__Bacteria|p__Proteobacteria|c__Betaproteobacteria|o__Burkholderiales|f__Sutterellaceae|g__Turicimonas|s__Turicimonas_muris	0.0911435	0.00211481	-0.0635771	0.243735	-0.0500104	0.389665	0.0798885	0.0887341	0.0499374	0.252933	0.78604
OMFQ01000250.1	k__Bacteria|p__Firmicutes|c__Clostridia|o__Clostridiales|f__Clostridiales_unclassified|g__Monoglobus	0.0330655	0.265689	-0.0500268	0.359195	-0.0195615	0.736647	0.0624222	0.1838	0.031094	0.252889	0.78604
OMFQ01000250.1	k__Bacteria|p__Firmicutes|c__Clostridia|o__Clostridiales|f__Clostridiales_unclassified|g__Monoglobus|s__Monoglobus_pectinilyticus	0.0330655	0.265689	-0.0500268	0.359195	-0.0195615	0.736647	0.0624222	0.1838	0.031094	0.252889	0.78604
Manrique_Person1_NODE_54_length_54658_cov_29.442924	k__Bacteria|p__Firmicutes|c__Clostridia|o__Clostridiales|f__Ruminococcaceae|g__Flavonifractor|s__Flavonifractor_sp_An100	0.0339555	0.253029	NA	NA	NA	NA	NA	NA	0.0339555	0.253029	0.786258
NL_vir014968	k__Bacteria|p__Actinobacteria|c__Actinobacteria|o__Actinomycetales|f__Actinomycetaceae|g__Actinomyces|s__Actinomyces_sp_oral_taxon_181	-0.0161902	0.585836	NA	NA	NA	NA	-0.069825	0.136978	-0.0341694	0.253048	0.786258
MGV-GENOME-0328053	k__Bacteria|p__Firmicutes|c__Firmicutes_unclassified|o__Firmicutes_unclassified|f__Firmicutes_unclassified|g__Firmicutes_unclassified|s__Firmicutes_bacterium_CAG_424	0.0184992	0.533547	NA	NA	0.103243	0.0751559	NA	NA	0.0470153	0.253093	0.786329
uvig_192395	k__Bacteria|p__Firmicutes|c__Clostridia|o__Clostridiales|f__Lachnospiraceae|g__Eisenbergiella|s__Eisenbergiella_tayi	-0.0224003	0.450896	0.0260735	0.632892	-0.0680486	0.24155	NA	NA	-0.033041	0.253147	0.786385
ERS698742_NODE_4_length_57489_cov_840.739161	k__Bacteria|p__Bacteroidetes|c__Bacteroidia|o__Bacteroidales|f__Prevotellaceae|g__Prevotella|s__Prevotella_sp_885	-0.0247888	0.404092	NA	NA	-0.0528389	0.36338	NA	NA	-0.0307284	0.253155	0.786385
MGV-GENOME-0272770	k__Bacteria|p__Bacteroidetes|c__Bacteroidia|o__Bacteroidales|f__Bacteroidaceae|g__Bacteroides|s__Bacteroides_thetaiotaomicron	0.0551268	0.0633716	NA	NA	-0.0067962	0.906996	0.00268194	0.954505	0.0298892	0.253225	0.786463
MGV-GENOME-0321287	k__Bacteria|p__Firmicutes|c__Clostridia|o__Clostridiales|f__Eubacteriaceae|g__Eubacterium|s__Eubacterium_sp_CAG_38	0.0287566	0.333077	0.081664	0.134051	0.0359274	0.536709	NA	NA	0.0302486	0.253214	0.786463
Manrique_Person1_NODE_54_length_54658_cov_29.442924	k__Bacteria|p__Firmicutes|c__Clostridia|o__Clostridiales|f__Lachnospiraceae|g__Blautia|s__Blautia_producta	-0.0388518	0.190887	-0.0463047	0.396102	-0.00400156	0.945159	NA	NA	-0.0313128	0.253262	0.786506
ERS698742_NODE_4_length_57489_cov_840.739161	k__Bacteria|p__Firmicutes|c__Clostridia|o__Clostridiales|f__Lachnospiraceae|g__Anaerostipes|s__Anaerostipes_caccae	-0.0194345	0.513058	NA	NA	NA	NA	-0.0550404	0.241313	-0.030113	0.253283	0.786506
NL_vir018760	k__Bacteria|p__Proteobacteria|c__Gammaproteobacteria|o__Pasteurellales|f__Pasteurellaceae|g__Haemophilus|s__Haemophilus_parainfluenzae	0.00189265	0.949215	-0.0347389	0.524455	-0.0638623	0.271802	-0.0743501	0.113246	-0.0331262	0.253405	0.786817
NL_vir006651	k__Bacteria|p__Actinobacteria|c__Coriobacteriia	-0.0338553	0.254433	0.0181188	0.739963	NA	NA	NA	NA	-0.0338553	0.254433	0.786834
MGV-GENOME-0272770	k__Bacteria|p__Firmicutes|c__Negativicutes|o__Selenomonadales|f__Selenomonadaceae|g__Megamonas|s__Megamonas_hypermegale	-0.0255908	0.389051	NA	NA	-0.00897082	0.877442	-0.0399633	0.39508	-0.0264463	0.254234	0.786834
MGV-GENOME-0297536	k__Bacteria|p__Firmicutes|c__Negativicutes|o__Veillonellales	-0.0473955	0.110516	-0.0822065	0.131477	-0.0255563	0.660381	0.0106054	0.821509	-0.0286261	0.254227	0.786834
MGV-GENOME-0297536	k__Bacteria|p__Firmicutes|c__Negativicutes|o__Veillonellales|f__Veillonellaceae	-0.0473955	0.110516	-0.0822065	0.131477	-0.0255563	0.660381	0.0106054	0.821509	-0.0286261	0.254227	0.786834
MGV-GENOME-0305083	k__Bacteria|p__Bacteroidetes|c__Bacteroidia|o__Bacteroidales|f__Prevotellaceae|g__Paraprevotella|s__Paraprevotella_xylaniphila	0.025941	0.382592	-0.0645081	0.236886	0.0225534	0.698204	0.029666	0.527912	0.0263114	0.254072	0.786834
OMFQ01000250.1	k__Bacteria|p__Firmicutes|c__Firmicutes_unclassified|o__Firmicutes_unclassified|f__Firmicutes_unclassified|g__Firmicutes_unclassified|s__Firmicutes_bacterium_CAG_110	0.0458744	0.122441	-0.0375757	0.491135	-0.0313724	0.589592	0.0609229	0.194576	0.0341097	0.254247	0.786834
uvig_166271	k__Bacteria|p__Firmicutes|c__Bacilli|o__Lactobacillales|f__Streptococcaceae|g__Streptococcus|s__Streptococcus_lutetiensis	-0.0259171	0.383032	NA	NA	NA	NA	-0.0354611	0.450509	-0.0286498	0.254331	0.786834
uvig_166271	k__Bacteria|p__Firmicutes|c__Clostridia|o__Clostridiales|f__Lachnospiraceae|g__Lachnoclostridium|s__Clostridium_lavalense	-0.0199927	0.501028	NA	NA	NA	NA	-0.0526815	0.262108	-0.0296778	0.254302	0.786834
MGV-GENOME-0212520	k__Bacteria|p__Firmicutes|c__Bacilli|o__Lactobacillales|f__Lactobacillaceae|g__Lactobacillus|s__Lactobacillus_delbrueckii	-0.0338729	0.254187	0.0114769	0.833491	NA	NA	NA	NA	-0.0338729	0.254187	0.786834
MGV-GENOME-0163922	k__Bacteria|p__Actinobacteria|c__Actinobacteria|o__Actinomycetales|f__Actinomycetaceae|g__Actinomyces|s__Actinomyces_sp_S6_Spd3	-0.0338508	0.254497	NA	NA	NA	NA	NA	NA	-0.0338508	0.254497	0.786834
MGV-GENOME-0244886	k__Bacteria|p__Firmicutes|c__Firmicutes_unclassified|o__Firmicutes_unclassified|f__Firmicutes_unclassified|g__Firmicutes_unclassified|s__Firmicutes_bacterium_CAG_83	0.0171074	0.564784	0.109983	0.0433159	0.109793	0.0583473	0.0133977	0.775638	0.0366795	0.253877	0.786834
MGV-GENOME-0109615	k__Bacteria|p__Actinobacteria|c__Coriobacteriia	-0.0340005	0.252401	NA	NA	-0.0405318	0.485782	-0.000863507	0.985345	-0.0269347	0.253492	0.786834
MGV-GENOME-0109615	k__Bacteria|p__Firmicutes|c__Bacilli|o__Lactobacillales|f__Lactobacillaceae|g__Lactobacillus|s__Lactobacillus_curvatus	-0.0225271	0.448337	NA	NA	NA	NA	-0.0446151	0.342353	-0.0288954	0.254076	0.786834
MGV-GENOME-0371861	k__Bacteria|p__Bacteroidetes|c__Bacteroidia|o__Bacteroidales|f__Bacteroidaceae|g__Bacteroides|s__Bacteroides_sp_OM08_11	0.0211733	0.476083	NA	NA	0.0780916	0.1788	NA	NA	0.0358846	0.253938	0.786834
SRS415869_NODE_11_length_123658_cov_86.751276	k__Bacteria|p__Firmicutes|c__Clostridia|o__Clostridiales|f__Ruminococcaceae|g__Pseudoflavonifractor	-0.0261778	0.378261	-0.0768366	0.158695	-0.045955	0.4293	NA	NA	-0.0303011	0.254305	0.786834
SRS415869_NODE_11_length_123658_cov_86.751276	k__Bacteria|p__Firmicutes|c__Erysipelotrichia|o__Erysipelotrichales|f__Erysipelotrichaceae|g__Faecalicoccus	-0.0222508	0.453924	-0.0521151	0.339465	-0.0687777	0.236532	NA	NA	-0.033174	0.253896	0.786834
SRS415869_NODE_11_length_123658_cov_86.751276	k__Bacteria|p__Firmicutes|c__Erysipelotrichia|o__Erysipelotrichales|f__Erysipelotrichaceae|g__Faecalicoccus|s__Faecalicoccus_pleomorphus	-0.0222508	0.453924	-0.0521151	0.339465	-0.0687777	0.236532	NA	NA	-0.033174	0.253896	0.786834
Manrique_Person1_NODE_54_length_54658_cov_29.442924	k__Bacteria|p__Firmicutes|c__Clostridia|o__Clostridiales|f__Eubacteriaceae|g__Eubacteriaceae_unclassified	0.0322425	0.277777	NA	NA	0.0223659	0.700592	NA	NA	0.0302096	0.253918	0.786834
Manrique_Person1_NODE_54_length_54658_cov_29.442924	k__Bacteria|p__Firmicutes|c__Clostridia|o__Clostridiales|f__Eubacteriaceae|g__Eubacteriaceae_unclassified|s__Eubacteriaceae_bacterium_CHKCI005	0.0322425	0.277777	NA	NA	0.0223659	0.700592	NA	NA	0.0302096	0.253918	0.786834
MGV-GENOME-0281541	k__Bacteria|p__Bacteroidetes|c__Bacteroidia|o__Bacteroidales|f__Rikenellaceae|g__Alistipes|s__Alistipes_onderdonkii	-0.0339865	0.252596	-0.0173933	0.750021	NA	NA	-0.0157487	0.737604	-0.0287706	0.254068	0.786834
MGV-GENOME-0359371	k__Eukaryota|p__Eukaryota_unclassified	-0.0338508	0.254497	-0.0495537	0.363764	NA	NA	NA	NA	-0.0338508	0.254497	0.786834
MGV-GENOME-0359371	k__Eukaryota|p__Eukaryota_unclassified|c__Eukaryota_unclassified	-0.0338508	0.254497	-0.0495537	0.363764	NA	NA	NA	NA	-0.0338508	0.254497	0.786834
MGV-GENOME-0359371	k__Eukaryota|p__Eukaryota_unclassified|c__Eukaryota_unclassified|o__Eukaryota_unclassified	-0.0338508	0.254497	-0.0495537	0.363764	NA	NA	NA	NA	-0.0338508	0.254497	0.786834
MGV-GENOME-0359371	k__Eukaryota|p__Eukaryota_unclassified|c__Eukaryota_unclassified|o__Eukaryota_unclassified|f__Eukaryota_unclassified	-0.0338508	0.254497	-0.0495537	0.363764	NA	NA	NA	NA	-0.0338508	0.254497	0.786834
MGV-GENOME-0359371	k__Eukaryota|p__Eukaryota_unclassified|c__Eukaryota_unclassified|o__Eukaryota_unclassified|f__Eukaryota_unclassified|g__Blastocystis	-0.0338508	0.254497	-0.0495537	0.363764	NA	NA	NA	NA	-0.0338508	0.254497	0.786834
MGV-GENOME-0359371	k__Eukaryota|p__Eukaryota_unclassified|c__Eukaryota_unclassified|o__Eukaryota_unclassified|f__Eukaryota_unclassified|g__Blastocystis|s__Blastocystis_sp_subtype_1	-0.0338508	0.254497	-0.0495537	0.363764	NA	NA	NA	NA	-0.0338508	0.254497	0.786834
MGV-GENOME-4408934	k__Bacteria|p__Actinobacteria|c__Actinobacteria|o__Propionibacteriales	-0.028819	0.332028	NA	NA	NA	NA	-0.0282187	0.548246	-0.0286555	0.254088	0.786834
MGV-GENOME-4408934	k__Bacteria|p__Actinobacteria|c__Actinobacteria|o__Propionibacteriales|f__Propionibacteriaceae	-0.028819	0.332028	NA	NA	NA	NA	-0.0282187	0.548246	-0.0286555	0.254088	0.786834
MGV-GENOME-0310268	k__Bacteria|p__Bacteroidetes|c__Bacteroidia|o__Bacteroidales|f__Prevotellaceae	0.0339168	0.253571	0.0251813	0.644576	NA	NA	NA	NA	0.0339168	0.253571	0.786834
MGV-GENOME-0288753	k__Bacteria|p__Proteobacteria|c__Gammaproteobacteria|o__Pasteurellales	0.0338566	0.254415	0.105637	0.052337	NA	NA	NA	NA	0.0338566	0.254415	0.786834
MGV-GENOME-0288753	k__Bacteria|p__Proteobacteria|c__Gammaproteobacteria|o__Pasteurellales|f__Pasteurellaceae	0.0338566	0.254415	0.105637	0.052337	NA	NA	NA	NA	0.0338566	0.254415	0.786834
MGV-GENOME-0288753	k__Bacteria|p__Proteobacteria|c__Gammaproteobacteria|o__Pasteurellales|f__Pasteurellaceae|g__Haemophilus	0.0338566	0.254415	0.105637	0.052337	NA	NA	NA	NA	0.0338566	0.254415	0.786834
MGV-GENOME-0289925	k__Bacteria|p__Firmicutes|c__Bacilli|o__Lactobacillales|f__Leuconostocaceae|g__Weissella	0.033908	0.253694	NA	NA	NA	NA	NA	NA	0.033908	0.253694	0.786834
NL_vir036031	k__Bacteria|p__Firmicutes|c__Bacilli|o__Bacillales|f__Staphylococcaceae	-0.0270381	0.362786	NA	NA	NA	NA	-0.0327292	0.486176	-0.0286702	0.253865	0.786834
NL_vir036031	k__Bacteria|p__Firmicutes|c__Bacilli|o__Bacillales|f__Staphylococcaceae|g__Staphylococcus	-0.0270381	0.362786	NA	NA	NA	NA	-0.0327292	0.486176	-0.0286702	0.253865	0.786834
NL_vir036031	k__Bacteria|p__Firmicutes|c__Negativicutes|o__Veillonellales|f__Veillonellaceae|g__Veillonella|s__Veillonella_parvula	-0.00156274	0.958058	0.0475117	0.383891	-0.0621174	0.285143	-0.0669994	0.153632	-0.0310553	0.254459	0.786834
NL_vir053139	k__Bacteria|p__Firmicutes|c__Clostridia|o__Clostridiales|f__Clostridiaceae|g__Clostridium|s__Clostridium_sp_CAG_242	0.0120039	0.68623	0.0172731	0.751692	0.00191802	0.973698	0.125115	0.00754091	0.0453049	0.253973	0.786834
NL_vir026707	k__Bacteria|p__Firmicutes|c__Clostridia|o__Clostridiales|f__Lachnospiraceae|g__Tyzzerella	-0.0159049	0.592459	NA	NA	-0.0921947	0.112236	-0.0194229	0.679457	-0.0318416	0.25372	0.786834
NL_vir026707	k__Bacteria|p__Firmicutes|c__Clostridia|o__Clostridiales|f__Lachnospiraceae|g__Tyzzerella|s__Tyzzerella_nexilis	-0.0159049	0.592459	NA	NA	-0.0921947	0.112236	-0.0194229	0.679457	-0.0318416	0.25372	0.786834
uvig_512347	k__Bacteria|p__Firmicutes|c__Tissierellia	-0.0231425	0.436033	NA	NA	-0.0620837	0.285405	NA	NA	-0.0317973	0.254015	0.786834
uvig_512347	k__Bacteria|p__Firmicutes|c__Tissierellia|o__Tissierellales	-0.0231425	0.436033	NA	NA	-0.0620837	0.285405	NA	NA	-0.0317973	0.254015	0.786834
uvig_512347	k__Bacteria|p__Firmicutes|c__Tissierellia|o__Tissierellales|f__Peptoniphilaceae	-0.0231425	0.436033	NA	NA	-0.0620837	0.285405	NA	NA	-0.0317973	0.254015	0.786834
uvig_384903	k__Bacteria|p__Firmicutes|c__Erysipelotrichia|o__Erysipelotrichales|f__Erysipelotrichaceae|g__Turicibacter	-0.0408558	0.168983	0.00869805	0.873415	-0.038487	0.508073	0.00825453	0.860613	-0.0280095	0.253684	0.786834
uvig_384903	k__Bacteria|p__Firmicutes|c__Erysipelotrichia|o__Erysipelotrichales|f__Erysipelotrichaceae|g__Turicibacter|s__Turicibacter_sanguinis	-0.0408558	0.168983	0.00869805	0.873415	-0.038487	0.508073	0.00825453	0.860613	-0.0280095	0.253684	0.786834
MGV-GENOME-0248858	k__Bacteria|p__Firmicutes|c__Tissierellia|o__Tissierellales|f__Peptoniphilaceae|g__Parvimonas	0.0356299	0.230364	NA	NA	NA	NA	0.0123344	0.793022	0.0289236	0.254488	0.786834
NL_vir049144	k__Bacteria|p__Actinobacteria|c__Actinobacteria|o__Actinomycetales|f__Actinomycetaceae|g__Actinomyces|s__Actinomyces_turicensis	-0.035343	0.234141	0.0428487	0.432333	NA	NA	-0.0130156	0.781872	-0.0289256	0.253737	0.786834
MGV-GENOME-0347346	k__Bacteria|p__Firmicutes|c__Clostridia|o__Clostridiales|f__Clostridiales_Family_XIII_Incertae_Sedis|g__Clostridiales_Family_XIII_Incertae_Sedis_unclassified|s__Eubacterium_brachy	0.0339181	0.253553	NA	NA	NA	NA	NA	NA	0.0339181	0.253553	0.786834
MGV-GENOME-0353320	k__Bacteria|p__Actinobacteria	NA	NA	NA	NA	NA	NA	-0.0536299	0.253604	-0.0536299	0.253604	0.786834
MGV-GENOME-0353320	k__Bacteria|p__Proteobacteria|c__Gammaproteobacteria|o__Pasteurellales|f__Pasteurellaceae|g__Haemophilus	NA	NA	NA	NA	NA	NA	-0.053549	0.254321	-0.053549	0.254321	0.786834
MGV-GENOME-0359371	k__Bacteria|p__Firmicutes|c__Clostridia|o__Clostridiales|f__Lachnospiraceae|g__Lachnoclostridium|s__Clostridium_asparagiforme	-0.0226188	0.44649	NA	NA	-0.0654938	0.259718	NA	NA	-0.0324027	0.254594	0.787067
OLSK01002610.1	k__Bacteria|p__Bacteroidetes|c__Bacteroidia|o__Bacteroidales|f__Bacteroidaceae|g__Bacteroides|s__Bacteroides_sp_CAG_443	0.0345945	0.244204	NA	NA	0.013925	0.810808	NA	NA	0.0303038	0.25462	0.787078
OHGK01000149.1	k__Bacteria|p__Firmicutes|c__Negativicutes|o__Veillonellales|f__Veillonellaceae|g__Allisonella	-0.0494293	0.0960237	-0.0241798	0.657796	0.00607381	0.916844	NA	NA	-0.0353693	0.254732	0.787219
OHGK01000149.1	k__Bacteria|p__Firmicutes|c__Negativicutes|o__Veillonellales|f__Veillonellaceae|g__Allisonella|s__Allisonella_histaminiformans	-0.0494293	0.0960237	-0.0241798	0.657796	0.00607381	0.916844	NA	NA	-0.0353693	0.254732	0.787219
OLSK01002610.1	k__Bacteria|p__Proteobacteria|c__Deltaproteobacteria|o__Desulfovibrionales|f__Desulfovibrionaceae|g__Desulfovibrio|s__Desulfovibrio_piger	-0.0172026	0.562619	NA	NA	-0.101837	0.0792312	-0.0146412	0.755447	-0.0343346	0.254691	0.787219
OLSK01002610.1	k__Bacteria|p__Proteobacteria|c__Gammaproteobacteria|o__Enterobacterales|f__Enterobacteriaceae	-0.020317	0.494107	NA	NA	-0.0591769	0.308606	-0.0213247	0.650066	-0.0268521	0.254803	0.787368
Han_2018_ERR1398212_NODE_689_length_32728_cov_10.495210	k__Bacteria|p__Firmicutes|c__Bacilli|o__Lactobacillales|f__Lactobacillaceae|g__Lactobacillus|s__Lactobacillus_crispatus	-0.0242887	0.413642	NA	NA	NA	NA	-0.0395697	0.399755	-0.0286675	0.254836	0.787376
NL_vir049144	k__Bacteria|p__Firmicutes|c__Clostridia|o__Clostridiales|f__Clostridiales_Family_XIII_Incertae_Sedis	-0.0333807	0.261156	-0.0960714	0.0777675	0.0194802	0.737702	-0.0590869	0.208392	-0.0304634	0.25485	0.787376
MGV-GENOME-0305083	k__Bacteria|p__Bacteroidetes|c__Bacteroidia|o__Bacteroidales|f__Prevotellaceae|g__Prevotella|s__Prevotella_timonensis	-0.0338186	0.25495	NA	NA	NA	NA	NA	NA	-0.0338186	0.25495	0.787529
MGV-GENOME-0305083	k__Bacteria|p__Firmicutes|c__Bacilli|o__Lactobacillales|f__Leuconostocaceae|g__Weissella	-0.0338186	0.25495	NA	NA	NA	NA	NA	NA	-0.0338186	0.25495	0.787529
NL_vir018760	k__Bacteria|p__Firmicutes|c__Negativicutes|o__Selenomonadales|f__Selenomonadaceae|g__Megamonas|s__Megamonas_hypermegale	-0.012551	0.67274	-0.00251309	0.963285	-0.0676249	0.2445	-0.0361453	0.441812	-0.0278522	0.254966	0.787529
MGV-GENOME-0312075	k__Bacteria|p__Bacteroidetes|c__Bacteroidia|o__Bacteroidales|f__Bacteroidaceae|g__Bacteroides|s__Bacteroides_plebeius	0.0116771	0.694334	-0.0331455	0.543663	0.0109239	0.851042	0.0868988	0.064023	0.0328663	0.255154	0.787768
uvig_166271	k__Bacteria|p__Firmicutes|c__Clostridia|o__Clostridiales|f__Lachnospiraceae|g__Butyrivibrio|s__Butyrivibrio_sp_CAG_318	0.0169395	0.56861	-0.0661555	0.2251	NA	NA	0.0651247	0.1655	0.0324859	0.255149	0.787768
uvig_512347	k__Bacteria|p__Firmicutes|c__Clostridia|o__Clostridiales|f__Ruminococcaceae	0.0246861	0.406041	0.0402512	0.460778	0.0525988	0.365568	NA	NA	0.0305942	0.255097	0.787768
uvig_203034	k__Bacteria|p__Actinobacteria|c__Coriobacteriia|o__Eggerthellales|f__Eggerthellaceae|g__Denitrobacterium	-0.033805	0.25514	-0.00832821	0.878755	NA	NA	NA	NA	-0.033805	0.25514	0.787768
uvig_203034	k__Bacteria|p__Actinobacteria|c__Coriobacteriia|o__Eggerthellales|f__Eggerthellaceae|g__Denitrobacterium|s__Denitrobacterium_detoxificans	-0.033805	0.25514	-0.00832821	0.878755	NA	NA	NA	NA	-0.033805	0.25514	0.787768
MGV-GENOME-0244886	k__Bacteria|p__Bacteroidetes|c__Bacteroidia|o__Bacteroidales|f__Rikenellaceae|g__Alistipes	-0.0399413	0.178733	-0.0825597	0.129821	-0.0156856	0.787426	-0.00226147	0.961632	-0.0268006	0.255457	0.788246
uvig_205988	k__Bacteria|p__Bacteroidetes|c__Bacteroidia|o__Bacteroidales|f__Prevotellaceae|g__Prevotella|s__Prevotella_stercorea	0.0452658	0.127485	0.0377484	0.489144	-0.00368353	0.949511	NA	NA	0.0335973	0.255363	0.788246
SRS415869_NODE_11_length_123658_cov_86.751276	k__Bacteria|p__Actinobacteria|c__Actinobacteria|o__Actinomycetales|f__Actinomycetaceae|g__Varibaculum	-0.0337757	0.255553	NA	NA	NA	NA	NA	NA	-0.0337757	0.255553	0.788246
SRS415869_NODE_11_length_123658_cov_86.751276	k__Bacteria|p__Actinobacteria|c__Actinobacteria|o__Actinomycetales|f__Actinomycetaceae|g__Varibaculum|s__Varibaculum_cambriense	-0.0337757	0.255553	NA	NA	NA	NA	NA	NA	-0.0337757	0.255553	0.788246
MGV-GENOME-0351725	k__Bacteria|p__Firmicutes|c__Bacilli|o__Lactobacillales|f__Streptococcaceae	-0.0337859	0.25541	-0.0290098	0.59509	NA	NA	NA	NA	-0.0337859	0.25541	0.788246
uvig_191910	k__Bacteria|p__Actinobacteria|c__Actinobacteria|o__Actinomycetales|f__Actinomycetaceae|g__Varibaculum	-0.0337828	0.255453	NA	NA	NA	NA	NA	NA	-0.0337828	0.255453	0.788246
uvig_191910	k__Bacteria|p__Actinobacteria|c__Actinobacteria|o__Actinomycetales|f__Actinomycetaceae|g__Varibaculum|s__Varibaculum_cambriense	-0.0337828	0.255453	NA	NA	NA	NA	NA	NA	-0.0337828	0.255453	0.788246
NL_vir053139	k__Bacteria|p__Actinobacteria|c__Actinobacteria|o__Bifidobacteriales|f__Bifidobacteriaceae|g__Bifidobacterium|s__Bifidobacterium_dentium	0.064681	0.0293339	-0.020937	0.70132	0.0430637	0.458928	-0.0239018	0.611094	0.0344841	0.255519	0.788246
NL_vir014968	k__Bacteria|p__Actinobacteria|c__Actinobacteria|o__Actinomycetales|f__Actinomycetaceae|g__Varibaculum	-0.0337757	0.255553	NA	NA	NA	NA	NA	NA	-0.0337757	0.255553	0.788246
NL_vir014968	k__Bacteria|p__Actinobacteria|c__Actinobacteria|o__Actinomycetales|f__Actinomycetaceae|g__Varibaculum|s__Varibaculum_cambriense	-0.0337757	0.255553	NA	NA	NA	NA	NA	NA	-0.0337757	0.255553	0.788246
NL_vir014968	k__Bacteria|p__Bacteroidetes|c__Bacteroidia|o__Bacteroidales|f__Prevotellaceae|g__Prevotella|s__Prevotella_sp_CAG_5226	-0.0337757	0.255553	NA	NA	NA	NA	NA	NA	-0.0337757	0.255553	0.788246
MGV-GENOME-0305083	k__Bacteria|p__Firmicutes|c__Tissierellia|o__Tissierellales|f__Peptoniphilaceae|g__Peptoniphilus	-0.0384488	0.195533	NA	NA	NA	NA	-0.00759801	0.871599	-0.0293977	0.255611	0.788289
uvig_191910	k__Bacteria|p__Firmicutes|c__Clostridia|o__Clostridiales|f__Lachnospiraceae|g__Lachnoclostridium|s__Lachnoclostridium_sp_An14	NA	NA	NA	NA	NA	NA	-0.0534042	0.25561	-0.0534042	0.25561	0.788289
MGV-GENOME-0374715	k__Bacteria|p__Firmicutes|c__Negativicutes|o__Acidaminococcales|f__Acidaminococcaceae|g__Phascolarctobacterium	0.0628573	0.0342252	0.118209	0.0297936	-0.00945213	0.870922	NA	NA	0.0412243	0.255731	0.788527
ERS698742_NODE_4_length_57489_cov_840.739161	k__Bacteria|p__Firmicutes|c__Clostridia|o__Clostridiales|f__Ruminococcaceae|g__Anaerotruncus|s__Anaerotruncus_sp_CAG_528	0.0150492	0.612523	-0.0122645	0.822248	0.165943	0.00407202	NA	NA	0.0822866	0.255733	0.788527
MGV-GENOME-0310268	k__Bacteria|p__Firmicutes|c__Clostridia|o__Clostridiales|f__Eubacteriaceae|g__Eubacterium|s__Eubacterium_sp_CAG_251	0.0337597	0.255777	0.111126	0.0411734	NA	NA	NA	NA	0.0337597	0.255777	0.788595
OHGK01000149.1	k__Bacteria|p__Actinobacteria|c__Actinobacteria|o__Corynebacteriales	-0.0337546	0.25585	NA	NA	NA	NA	NA	NA	-0.0337546	0.25585	0.788635
MGV-GENOME-0163922	k__Bacteria|p__Firmicutes|c__Erysipelotrichia|o__Erysipelotrichales|f__Erysipelotrichaceae|g__Solobacterium	-0.0268081	0.366885	NA	NA	NA	NA	-0.0328861	0.484087	-0.0285505	0.255857	0.788635
MGV-GENOME-0163922	k__Bacteria|p__Firmicutes|c__Erysipelotrichia|o__Erysipelotrichales|f__Erysipelotrichaceae|g__Solobacterium|s__Solobacterium_moorei	-0.0268081	0.366885	NA	NA	NA	NA	-0.0328861	0.484087	-0.0285505	0.255857	0.788635
MGV-GENOME-0371861	k__Bacteria|p__Firmicutes|c__Clostridia|o__Clostridiales|f__Lachnospiraceae|g__Lachnoclostridium|s__Lachnoclostridium_sp_An118	-0.0337507	0.255905	NA	NA	NA	NA	NA	NA	-0.0337507	0.255905	0.788714
uvig_384903	k__Bacteria|p__Firmicutes|c__Clostridia|o__Clostridiales|f__Lachnospiraceae|g__Lachnospiraceae_unclassified	0.00297487	0.920255	-0.0379615	0.486692	-0.111463	0.0545993	-0.0471277	0.315832	-0.0391762	0.255984	0.788845
MGV-GENOME-0347346	k__Bacteria|p__Firmicutes|c__Bacilli	-0.0454784	0.125705	-0.0625394	0.251532	0.00391568	0.946334	NA	NA	-0.0336579	0.255992	0.788845
MGV-GENOME-0138828	k__Bacteria|p__Firmicutes|c__Bacilli|o__Lactobacillales|f__Leuconostocaceae|g__Leuconostoc|s__Leuconostoc_pseudomesenteroides	-0.0269005	0.365233	NA	NA	0.00248583	0.965915	-0.0467686	0.319537	-0.0270267	0.256086	0.789
NL_vir049144	k__Bacteria|p__Bacteroidetes|c__Bacteroidia|o__Bacteroidales|f__Barnesiellaceae	-0.0887799	0.00275716	-0.119773	0.0276814	0.024774	0.670156	-0.0167381	0.721781	-0.0399107	0.256067	0.789
MGV-GENOME-0337028	k__Bacteria|p__Firmicutes|c__Negativicutes|o__Veillonellales|f__Veillonellaceae|g__Megasphaera|s__Megasphaera_sp_DISK_18	0.0306435	0.302317	NA	NA	NA	NA	0.0232302	0.621151	0.0285359	0.25613	0.789067
NL_vir018760	k__Bacteria|p__Firmicutes|c__Clostridia|o__Clostridiales|f__Lachnospiraceae|g__Anaerostipes	-0.03569	0.229578	-0.0637141	0.242719	0.000698547	0.990419	-0.021974	0.640151	-0.0265483	0.256156	0.789076
NL_vir018760	k__Bacteria|p__Firmicutes|c__Clostridia|o__Clostridiales|f__Clostridiaceae|g__Clostridium|s__Clostridium_bolteae_CAG_59	0.0388869	0.190487	NA	NA	0.132561	0.0220876	-0.0137751	0.769493	0.0467463	0.256254	0.789309
MGV-GENOME-0312075	k__Bacteria|p__Actinobacteria|c__Coriobacteriia|o__Coriobacteriales|f__Atopobiaceae|g__Atopobium|s__Atopobium_rimae	-0.0282732	0.34127	NA	NA	NA	NA	-0.0290536	0.536469	-0.0285036	0.256614	0.78949
MGV-GENOME-0312075	k__Bacteria|p__Firmicutes|c__Negativicutes|o__Veillonellales|f__Veillonellaceae|g__Megasphaera|s__Megasphaera_elsdenii	-0.0285428	0.336685	-0.0629121	0.248713	-0.0125252	0.829519	-0.0290536	0.536469	-0.0261552	0.257268	0.78949
uvig_192395	k__Bacteria|p__Actinobacteria|c__Actinobacteria|o__Bifidobacteriales|f__Bifidobacteriaceae|g__Bifidobacterium|s__Bifidobacterium_angulatum	-0.0244967	0.409655	0.0660182	0.226066	-0.0529566	0.362311	NA	NA	-0.03053	0.256649	0.78949
uvig_192395	k__Bacteria|p__Firmicutes|c__Clostridia|o__Clostridiales|f__Lachnospiraceae|g__Lachnoclostridium|s__Lachnoclostridium_sp_An118	-0.0336361	0.257524	NA	NA	NA	NA	NA	NA	-0.0336361	0.257524	0.78949
uvig_192395	k__Bacteria|p__Firmicutes|c__Tissierellia|o__Tissierellales|f__Peptoniphilaceae|g__Finegoldia	-0.0336361	0.257524	NA	NA	NA	NA	NA	NA	-0.0336361	0.257524	0.78949
uvig_192395	k__Bacteria|p__Firmicutes|c__Tissierellia|o__Tissierellales|f__Peptoniphilaceae|g__Finegoldia|s__Finegoldia_magna	-0.0336361	0.257524	NA	NA	NA	NA	NA	NA	-0.0336361	0.257524	0.78949
MGV-GENOME-0278294	k__Bacteria|p__Firmicutes|c__Clostridia|o__Clostridiales|f__Eubacteriaceae|g__Eubacterium|s__Eubacterium_limosum	-0.0253974	0.392646	NA	NA	NA	NA	-0.0362986	0.439878	-0.0285183	0.25662	0.78949
NL_vir006651	k__Bacteria|p__Proteobacteria|c__Gammaproteobacteria|o__Aeromonadales	0.033631	0.257596	NA	NA	NA	NA	NA	NA	0.033631	0.257596	0.78949
NL_vir006651	k__Bacteria|p__Proteobacteria|c__Gammaproteobacteria|o__Aeromonadales|f__Succinivibrionaceae	0.033631	0.257596	NA	NA	NA	NA	NA	NA	0.033631	0.257596	0.78949
uvig_425355	k__Bacteria|p__Actinobacteria|c__Actinobacteria|o__Actinomycetales|f__Actinomycetaceae|g__Varibaculum	0.0336522	0.257296	NA	NA	NA	NA	NA	NA	0.0336522	0.257296	0.78949
uvig_425355	k__Bacteria|p__Actinobacteria|c__Actinobacteria|o__Actinomycetales|f__Actinomycetaceae|g__Varibaculum|s__Varibaculum_cambriense	0.0336522	0.257296	NA	NA	NA	NA	NA	NA	0.0336522	0.257296	0.78949
MGV-GENOME-0308888	k__Bacteria|p__Actinobacteria|c__Actinobacteria|o__Actinomycetales|f__Actinomycetaceae|g__Actinomyces|s__Actinomyces_massiliensis	-0.033673	0.257001	NA	NA	NA	NA	NA	NA	-0.033673	0.257001	0.78949
MGV-GENOME-0310879	k__Bacteria|p__Firmicutes|c__Erysipelotrichia|o__Erysipelotrichales|f__Erysipelotrichaceae|g__Dielma	-0.0125105	0.673735	-0.0492615	0.366603	0.246741	1.64513e-05	0.0436831	0.352541	0.0884903	0.257449	0.78949
MGV-GENOME-0310879	k__Bacteria|p__Firmicutes|c__Erysipelotrichia|o__Erysipelotrichales|f__Erysipelotrichaceae|g__Dielma|s__Dielma_fastidiosa	-0.0125105	0.673735	-0.0492615	0.366603	0.246741	1.64513e-05	0.0436831	0.352541	0.0884903	0.257449	0.78949
uvig_166271	k__Bacteria|p__Firmicutes|c__Clostridia|o__Clostridiales|f__Lachnospiraceae|g__Roseburia|s__Roseburia_inulinivorans	0.0165018	0.578643	0.101536	0.0622346	NA	NA	0.0667321	0.155284	0.0329381	0.256474	0.78949
MGV-GENOME-0212520	k__Bacteria|p__Actinobacteria|c__Actinobacteria|o__Actinomycetales|f__Actinomycetaceae|g__Actinomyces|s__Actinomyces_johnsonii	-0.033673	0.257001	NA	NA	NA	NA	NA	NA	-0.033673	0.257001	0.78949
MGV-GENOME-0212520	k__Bacteria|p__Firmicutes|c__Bacilli|o__Lactobacillales|f__Lactobacillaceae|g__Lactobacillus|s__Lactobacillus_paragasseri	-0.033673	0.257001	NA	NA	NA	NA	NA	NA	-0.033673	0.257001	0.78949
MGV-GENOME-0212520	k__Bacteria|p__Firmicutes|c__Bacilli|o__Lactobacillales|f__Lactobacillaceae|g__Lactobacillus|s__Lactobacillus_rhamnosus	-0.033673	0.257001	NA	NA	NA	NA	NA	NA	-0.033673	0.257001	0.78949
Han_2018_ERR1398212_NODE_689_length_32728_cov_10.495210	k__Bacteria|p__Firmicutes|c__Erysipelotrichia|o__Erysipelotrichales|f__Erysipelotrichaceae|g__Erysipelatoclostridium|s__Erysipelatoclostridium_ramosum	-0.0314636	0.289556	0.000646661	0.99055	NA	NA	-0.0211125	0.65332	-0.0285169	0.256597	0.78949
MGV-GENOME-0221889	k__Bacteria|p__Proteobacteria|c__Deltaproteobacteria|o__Desulfovibrionales|f__Desulfovibrionaceae|g__Bilophila	0.0378196	0.202952	0.135318	0.012773	NA	NA	0.00822145	0.861166	0.0291707	0.257389	0.78949
MGV-GENOME-0221889	k__Bacteria|p__Proteobacteria|c__Deltaproteobacteria|o__Desulfovibrionales|f__Desulfovibrionaceae|g__Bilophila|s__Bilophila_wadsworthia	0.0378196	0.202952	0.135318	0.012773	NA	NA	0.00822145	0.861166	0.0291707	0.257389	0.78949
MGV-GENOME-0163922	k__Bacteria|p__Firmicutes|c__Clostridia|o__Clostridiales|f__Lachnospiraceae|g__Blautia	-0.0407501	0.170089	0.0248607	0.648796	NA	NA	-0.00463587	0.921444	-0.02993	0.257248	0.78949
uvig_205988	k__Bacteria|p__Bacteroidetes|c__Bacteroidia|o__Bacteroidales|f__Bacteroidaceae|g__Bacteroides|s__Bacteroides_dorei	0.0341511	0.250305	-0.0509828	0.350075	-0.015909	0.784472	0.0447434	0.340964	0.0282353	0.257462	0.78949
MGV-GENOME-0337028	k__Bacteria|p__Actinobacteria|c__Actinobacteria|o__Bifidobacteriales|f__Bifidobacteriaceae|g__Gardnerella	0.0336851	0.25683	NA	NA	NA	NA	NA	NA	0.0336851	0.25683	0.78949
MGV-GENOME-0337028	k__Bacteria|p__Actinobacteria|c__Actinobacteria|o__Bifidobacteriales|f__Bifidobacteriaceae|g__Gardnerella|s__Gardnerella_vaginalis	0.0336851	0.25683	NA	NA	NA	NA	NA	NA	0.0336851	0.25683	0.78949
MGV-GENOME-0138828	k__Bacteria|p__Bacteroidetes|c__Bacteroidia|o__Bacteroidales|f__Rikenellaceae|g__Alistipes|s__Alistipes_finegoldii	0.0827228	0.00529327	0.0064815	0.905497	0.117571	0.0425504	-0.0400043	0.394594	0.0528929	0.256459	0.78949
MGV-GENOME-0109615	k__Bacteria|p__Firmicutes|c__Bacilli	-0.0251688	0.396923	NA	NA	-0.00447213	0.938721	-0.0442085	0.346773	-0.0265093	0.257227	0.78949
MGV-GENOME-0109615	k__Bacteria|p__Proteobacteria|c__Gammaproteobacteria|o__Pasteurellales	-0.0419005	0.158338	NA	NA	0.0216703	0.709476	-0.0366204	0.43583	-0.0291523	0.256598	0.78949
MGV-GENOME-0109615	k__Bacteria|p__Proteobacteria|c__Gammaproteobacteria|o__Pasteurellales|f__Pasteurellaceae	-0.0419005	0.158338	NA	NA	0.0216703	0.709476	-0.0366204	0.43583	-0.0291523	0.256598	0.78949
MGV-GENOME-0281541	k__Bacteria|p__Actinobacteria|c__Actinobacteria|o__Bifidobacteriales|f__Bifidobacteriaceae|g__Bifidobacterium|s__Bifidobacterium_adolescentis	-0.0225578	0.447717	-0.113791	0.0365222	NA	NA	-0.0439055	0.350092	-0.0287063	0.256713	0.78949
MGV-GENOME-0351725	k__Bacteria|p__Firmicutes|c__Clostridia|o__Clostridiales|f__Clostridiaceae|g__Lactonifactor	0.0336488	0.257344	-0.0621216	0.254719	NA	NA	NA	NA	0.0336488	0.257344	0.78949
MGV-GENOME-0351725	k__Bacteria|p__Firmicutes|c__Clostridia|o__Clostridiales|f__Clostridiaceae|g__Lactonifactor|s__Lactonifactor_longoviformis	0.0336488	0.257344	-0.0621216	0.254719	NA	NA	NA	NA	0.0336488	0.257344	0.78949
uvig_540612	k__Bacteria|p__Bacteroidetes|c__Bacteroidia|o__Bacteroidales|f__Bacteroidaceae|g__Bacteroides|s__Bacteroides_plebeius	0.0299616	0.313207	0.0295925	0.587712	0.0483435	0.405682	0.00460613	0.921946	0.0267209	0.256925	0.78949
MGV-GENOME-4408934	k__Bacteria|p__Bacteroidetes|c__Bacteroidia|o__Bacteroidales|f__Prevotellaceae|g__Prevotella|s__Prevotella_sp_CAG_485	-0.0221828	0.455305	NA	NA	-0.0671503	0.247834	NA	NA	-0.0326078	0.257414	0.78949
MGV-GENOME-0288753	k__Bacteria|p__Actinobacteria|c__Actinobacteria|o__Actinomycetales|f__Actinomycetaceae|g__Actinomyces|s__Actinomyces_viscosus	-0.0336389	0.257484	NA	NA	NA	NA	NA	NA	-0.0336389	0.257484	0.78949
MGV-GENOME-0288753	k__Bacteria|p__Firmicutes|c__Negativicutes|o__Veillonellales|f__Veillonellaceae|g__Megasphaera|s__Megasphaera_elsdenii	-0.0336389	0.257484	-0.0528211	0.332953	NA	NA	NA	NA	-0.0336389	0.257484	0.78949
uvig_512347	k__Bacteria|p__Firmicutes|c__Bacilli|o__Lactobacillales|f__Leuconostocaceae|g__Weissella|s__Weissella_cibaria	0.0336984	0.256642	NA	NA	NA	NA	NA	NA	0.0336984	0.256642	0.78949
OLXK01000549.1	k__Bacteria|p__Firmicutes|c__Clostridia|o__Clostridiales|f__Clostridiaceae|g__Clostridium|s__Clostridium_sp_CAG_167	-0.0379015	0.201975	-0.0542339	0.320167	-0.0771351	0.184198	0.0112007	0.811673	-0.0319828	0.257579	0.78949
OLXK01000549.1	k__Bacteria|p__Firmicutes|c__Clostridia|o__Clostridiales|f__Lachnospiraceae|g__Lachnoclostridium|s__Clostridium_aldenense	-0.0243973	0.411557	NA	NA	-0.0312377	0.59119	-0.027079	0.564527	-0.0261225	0.2575	0.78949
uvig_384903	k__Bacteria|p__Firmicutes|c__Clostridia|o__Clostridiales|f__Ruminococcaceae|g__Ruminococcus|s__Ruminococcus_sp_CAG_403	-0.0201297	0.498097	-0.0554088	0.309779	-0.0846169	0.145064	NA	NA	-0.0381243	0.257602	0.78949
uvig_384903	k__Bacteria|p__Proteobacteria|c__Gammaproteobacteria|o__Pasteurellales|f__Pasteurellaceae|g__Haemophilus|s__Haemophilus_parainfluenzae	-0.0382156	0.198259	-0.0184773	0.735009	-0.0529962	0.361952	0.00901411	0.847936	-0.0285795	0.257189	0.78949
ERS698742_NODE_4_length_57489_cov_840.739161	k__Bacteria|p__Firmicutes|c__Clostridia|o__Clostridiales|f__Lachnospiraceae|g__Roseburia|s__Roseburia_hominis	0.00265068	0.928921	0.0124328	0.819852	0.117025	0.0435272	0.0346	0.461588	0.0394318	0.256423	0.78949
MGV-GENOME-0279285	k__Bacteria|p__Actinobacteria|c__Coriobacteriia|o__Eggerthellales|f__Eggerthellaceae|g__Gordonibacter	-0.0931401	0.00168234	-0.101566	0.0621557	-0.119833	0.0386969	0.0441363	0.347563	-0.0563086	0.256608	0.78949
MGV-GENOME-0279285	k__Bacteria|p__Actinobacteria|c__Coriobacteriia|o__Eggerthellales|f__Eggerthellaceae|g__Gordonibacter|s__Gordonibacter_pamelaeae	-0.0931401	0.00168234	-0.101566	0.0621557	-0.119833	0.0386969	0.0441363	0.347563	-0.0563086	0.256608	0.78949
MGV-GENOME-0279285	k__Bacteria|p__Firmicutes|c__Bacilli|o__Lactobacillales|f__Streptococcaceae|g__Streptococcus|s__Streptococcus_oralis	0.00603265	0.839122	-0.0465163	0.393944	-0.110597	0.0565163	-0.053003	0.259203	-0.0398197	0.257306	0.78949
MGV-GENOME-0279285	k__Bacteria|p__Firmicutes|c__Clostridia|o__Clostridiales|f__Lachnospiraceae|g__Lachnoclostridium|s__Clostridium_aldenense	0.0488505	0.0999842	NA	NA	0.0155222	0.789589	-0.00802683	0.86442	0.0284055	0.256985	0.78949
MGV-GENOME-0248858	k__Bacteria|p__Firmicutes|c__Bacilli|o__Lactobacillales|f__Lactobacillaceae|g__Lactobacillus|s__Lactobacillus_crispatus	-0.0261914	0.378014	NA	NA	NA	NA	-0.0340782	0.468376	-0.0284503	0.257574	0.78949
MGV-GENOME-0248858	k__Bacteria|p__Firmicutes|c__Clostridia|o__Clostridiales|f__Clostridiales_unclassified|g__Clostridiales_unclassified	0.0205029	0.490162	-0.0760304	0.163123	NA	NA	0.0500235	0.28698	0.0291547	0.257568	0.78949
MGV-GENOME-0248858	k__Bacteria|p__Firmicutes|c__Clostridia|o__Clostridiales|f__Eubacteriaceae|g__Eubacteriaceae_unclassified	-0.0253485	0.393559	NA	NA	NA	NA	-0.0363598	0.439107	-0.0285008	0.256921	0.78949
MGV-GENOME-0248858	k__Bacteria|p__Firmicutes|c__Clostridia|o__Clostridiales|f__Eubacteriaceae|g__Eubacteriaceae_unclassified|s__Eubacteriaceae_bacterium_CHKCI005	-0.0253485	0.393559	NA	NA	NA	NA	-0.0363598	0.439107	-0.0285008	0.256921	0.78949
MGV-GENOME-0248858	k__Bacteria|p__Firmicutes|c__Clostridia|o__Clostridiales|f__Lachnospiraceae|g__Lachnoclostridium|s__Lachnoclostridium_sp_An118	0.0113373	0.702802	NA	NA	NA	NA	0.107243	0.0221443	0.0521066	0.257091	0.78949
MGV-GENOME-0312075	k__Bacteria|p__Actinobacteria|c__Actinobacteria|o__Bifidobacteriales|f__Bifidobacteriaceae|g__Bifidobacterium|s__Bifidobacterium_saeculare	NA	NA	NA	NA	NA	NA	-0.0532334	0.257135	-0.0532334	0.257135	0.78949
MGV-GENOME-0308888	k__Bacteria|p__Actinobacteria|c__Actinobacteria|o__Bifidobacteriales|f__Bifidobacteriaceae|g__Bifidobacterium|s__Bifidobacterium_saeculare	NA	NA	NA	NA	NA	NA	-0.0532334	0.257135	-0.0532334	0.257135	0.78949
MGV-GENOME-0353320	k__Bacteria|p__Firmicutes|c__Clostridia|o__Clostridiales|f__Lachnospiraceae|g__Blautia|s__Blautia_sp_N6H1_15	NA	NA	NA	NA	NA	NA	-0.0531931	0.257496	-0.0531931	0.257496	0.78949
MGV-GENOME-0353320	k__Bacteria|p__Firmicutes|c__Clostridia|o__Clostridiales|f__Peptostreptococcaceae|g__Peptostreptococcus|s__Peptostreptococcus_anaerobius	NA	NA	NA	NA	NA	NA	-0.0531931	0.257496	-0.0531931	0.257496	0.78949
MGV-GENOME-0353320	k__Bacteria|p__Fusobacteria|c__Fusobacteriia|o__Fusobacteriales|f__Fusobacteriaceae|g__Fusobacterium|s__Fusobacterium_nucleatum	NA	NA	NA	NA	NA	NA	-0.0531931	0.257496	-0.0531931	0.257496	0.78949
NL_vir026707	k__Bacteria|p__Actinobacteria|c__Actinobacteria|o__Bifidobacteriales|f__Bifidobacteriaceae|g__Bifidobacterium|s__Bifidobacterium_scardovii	NA	NA	NA	NA	NA	NA	-0.0532334	0.257135	-0.0532334	0.257135	0.78949
NL_vir026707	k__Bacteria|p__Fusobacteria|c__Fusobacteriia|o__Fusobacteriales|f__Fusobacteriaceae|g__Fusobacterium|s__Fusobacterium_ulcerans	NA	NA	NA	NA	NA	NA	-0.0532334	0.257135	-0.0532334	0.257135	0.78949
OLSK01002610.1	k__Bacteria|p__Firmicutes|c__Negativicutes|o__Selenomonadales|f__Selenomonadaceae|g__Megamonas|s__Megamonas_funiformis	-0.0176759	0.551918	NA	NA	-0.0450416	0.438538	-0.035235	0.453404	-0.0262579	0.257664	0.789543
MGV-GENOME-0287672	k__Bacteria|p__Firmicutes|c__Clostridia|o__Clostridiales|f__Clostridiaceae|g__Clostridium|s__Clostridium_bolteae_CAG_59	-0.0334871	0.259638	NA	NA	NA	NA	-0.0161551	0.731091	-0.028534	0.257655	0.789543
Han_2018_ERR1398212_NODE_689_length_32728_cov_10.495210	k__Bacteria|p__Bacteroidetes|c__Bacteroidia|o__Bacteroidales|f__Bacteroidaceae|g__Bacteroides|s__Bacteroides_eggerthii	0.0347357	0.242282	-0.000240736	0.996482	NA	NA	0.0135047	0.773894	0.0286429	0.257687	0.789545
NL_vir026707	k__Bacteria|p__Firmicutes|c__Bacilli|o__Lactobacillales|f__Leuconostocaceae|g__Leuconostoc|s__Leuconostoc_mesenteroides	-0.0206857	0.486302	-0.0373502	0.493741	-0.0208878	0.719518	-0.0433862	0.355826	-0.0262068	0.257825	0.789703
uvig_384903	k__Bacteria|p__Firmicutes|c__Clostridia|o__Clostridiales|f__Peptostreptococcaceae|g__Romboutsia|s__Romboutsia_ilealis	-0.0313468	0.291351	0.00813839	0.881498	-0.0982843	0.0903372	0.00517678	0.912313	-0.0351712	0.257828	0.789703
NL_vir053139	k__Bacteria|p__Firmicutes|c__Clostridia|o__Clostridiales|f__Lachnospiraceae|g__Lachnoclostridium|s__Lachnoclostridium_sp_An181	NA	NA	NA	NA	NA	NA	-0.0531611	0.257783	-0.0531611	0.257783	0.789703
NL_vir053139	k__Bacteria|p__Firmicutes|c__Negativicutes|o__Veillonellales|f__Veillonellaceae|g__Megasphaera|s__Megasphaera_micronuciformis	NA	NA	NA	NA	NA	NA	-0.0531611	0.257783	-0.0531611	0.257783	0.789703
uvig_540612	k__Bacteria|p__Firmicutes|c__Clostridia|o__Clostridiales|f__Ruminococcaceae|g__Ruminococcaceae_unclassified|s__Clostridium_methylpentosum	NA	NA	NA	NA	NA	NA	-0.0531429	0.257947	-0.0531429	0.257947	0.79
ERS698742_NODE_4_length_57489_cov_840.739161	k__Bacteria|p__Firmicutes|c__Clostridia|o__Clostridiales|f__Lachnospiraceae|g__Blautia	-0.0709779	0.0167747	0.0225342	0.67975	-0.0399406	0.492172	0.0251343	0.592828	-0.0358365	0.258006	0.790113
MGV-GENOME-0353320	k__Bacteria|p__Firmicutes|c__Clostridia|o__Clostridiales|f__Clostridiales_unclassified|g__Clostridiales_unclassified	NA	NA	NA	NA	NA	NA	0.0531264	0.258094	0.0531264	0.258094	0.790315
OHGK01000149.1	k__Bacteria|p__Proteobacteria|c__Gammaproteobacteria|o__Enterobacterales|f__Enterobacteriaceae|g__Klebsiella|s__Klebsiella_pneumoniae	0.0571997	0.0540421	NA	NA	-0.00887623	0.878724	NA	NA	0.0385975	0.258249	0.79036
MGV-GENOME-0310879	k__Bacteria|p__Firmicutes|c__Clostridia|o__Clostridiales|f__Clostridiales_unclassified|g__Clostridiales_unclassified	0.0260034	0.381448	-0.00727439	0.894	0.190071	0.000975651	-0.00284239	0.951786	0.0655277	0.2582	0.79036
MGV-GENOME-0244886	k__Bacteria|p__Firmicutes|c__Negativicutes|o__Veillonellales|f__Veillonellaceae|g__Veillonella|s__Veillonella_dispar	0.0240615	0.418027	0.273546	3.25232e-07	0.0968052	0.0953131	0.00427205	0.927591	0.0335215	0.258172	0.79036
Manrique_Person1_NODE_54_length_54658_cov_29.442924	k__Bacteria|p__Firmicutes|c__Bacilli|o__Lactobacillales|f__Lactobacillaceae|g__Lactobacillus|s__Lactobacillus_plantarum	0.0335868	0.258222	NA	NA	NA	NA	NA	NA	0.0335868	0.258222	0.79036
Manrique_Person1_NODE_54_length_54658_cov_29.442924	k__Bacteria|p__Firmicutes|c__Bacilli|o__Lactobacillales|f__Lactobacillaceae|g__Lactobacillus|s__Lactobacillus_rhamnosus	0.0335874	0.258214	NA	NA	NA	NA	NA	NA	0.0335874	0.258214	0.79036
NL_vir014968	k__Bacteria|p__Firmicutes|c__Bacilli|o__Lactobacillales|f__Streptococcaceae|g__Lactococcus|s__Lactococcus_lactis	0.0291498	0.326507	0.0252032	0.644287	NA	NA	0.026538	0.572334	0.0284122	0.258144	0.79036
NL_vir049144	k__Bacteria|p__Actinobacteria|c__Actinobacteria|o__Bifidobacteriales|f__Bifidobacteriaceae|g__Bifidobacterium|s__Bifidobacterium_animalis	-0.0266107	0.370425	-0.00129431	0.981086	-0.0314299	0.588909	-0.0212413	0.651343	-0.0260818	0.258265	0.79036
MGV-GENOME-0297536	k__Bacteria|p__Proteobacteria|c__Gammaproteobacteria	-0.044028	0.13824	-0.00252794	0.963068	-0.0318617	0.583797	0.010257	0.827278	-0.0280556	0.258298	0.790378
NL_vir049144	k__Bacteria|p__Firmicutes|c__Firmicutes_unclassified|o__Firmicutes_unclassified|f__Firmicutes_unclassified|g__Firmicutes_unclassified|s__Firmicutes_bacterium_CAG_94	-0.0753692	0.0110857	-0.0426974	0.433962	-0.0388747	0.503806	0.0257846	0.583293	-0.0369741	0.258315	0.790378
MGV-GENOME-0308888	k__Bacteria|p__Bacteroidetes|c__Bacteroidia|o__Bacteroidales|f__Bacteroidaceae|g__Bacteroides|s__Bacteroides_vulgatus	0.0284524	0.338218	0.00803837	0.882944	0.0102233	0.860495	0.030619	0.514735	0.0261137	0.258376	0.790496
MGV-GENOME-0212520	k__Bacteria|p__Firmicutes|c__Erysipelotrichia|o__Erysipelotrichales|f__Erysipelotrichaceae|g__Dielma	0.0335625	0.258566	-0.00193177	0.971774	NA	NA	NA	NA	0.0335625	0.258566	0.790546
MGV-GENOME-0212520	k__Bacteria|p__Firmicutes|c__Erysipelotrichia|o__Erysipelotrichales|f__Erysipelotrichaceae|g__Dielma|s__Dielma_fastidiosa	0.0335625	0.258566	-0.00193177	0.971774	NA	NA	NA	NA	0.0335625	0.258566	0.790546
MGV-GENOME-0163922	k__Bacteria|p__Actinobacteria	0.0134325	0.651226	0.0974948	0.0734464	NA	NA	0.0836524	0.0746541	0.0398136	0.258571	0.790546
MGV-GENOME-0371861	k__Bacteria|p__Firmicutes|c__Clostridia|o__Clostridiales|f__Eubacteriaceae|g__Anaerofustis	0.0335707	0.25845	NA	NA	NA	NA	NA	NA	0.0335707	0.25845	0.790546
MGV-GENOME-0371861	k__Bacteria|p__Firmicutes|c__Clostridia|o__Clostridiales|f__Eubacteriaceae|g__Anaerofustis|s__Anaerofustis_stercorihominis	0.0335707	0.25845	NA	NA	NA	NA	NA	NA	0.0335707	0.25845	0.790546
MGV-GENOME-0374715	k__Bacteria|p__Firmicutes|c__Negativicutes|o__Veillonellales|f__Veillonellaceae|g__Dialister|s__Dialister_invisus	-0.017796	0.549219	-0.104811	0.0542176	-0.104284	0.0722475	NA	NA	-0.0472949	0.258486	0.790546
MGV-GENOME-0287672	k__Bacteria|p__Firmicutes|c__Bacilli|o__Lactobacillales|f__Leuconostocaceae	0.055792	0.0602429	-0.0412149	0.450105	NA	NA	-0.00301722	0.948825	0.035431	0.258462	0.790546
MGV-GENOME-0248858	k__Bacteria|p__Firmicutes|c__Bacilli|o__Lactobacillales|f__Leuconostocaceae|g__Leuconostoc|s__Leuconostoc_mesenteroides	-0.0338056	0.255132	0.0280529	0.607296	NA	NA	-0.0152843	0.745069	-0.028507	0.258563	0.790546
MGV-GENOME-0279285	k__Bacteria|p__Firmicutes|c__Bacilli|o__Lactobacillales|f__Leuconostocaceae	-0.0241731	0.41587	0.0162354	0.766163	-0.0327993	0.57277	-0.0263689	0.574786	-0.0260619	0.25862	0.790627
MGV-GENOME-0347346	k__Bacteria|p__Firmicutes|c__Clostridia|o__Clostridiales|f__Lachnospiraceae|g__Roseburia|s__Roseburia_sp_CAG_182	0.0238478	0.422174	-0.0302413	0.579547	0.0556037	0.338782	NA	NA	0.0306562	0.258648	0.790647
MGV-GENOME-0351725	k__Bacteria|p__Bacteroidetes|c__Bacteroidia|o__Bacteroidales|f__Bacteroidaceae|g__Bacteroides|s__Bacteroides_fragilis	0.0335544	0.258682	0.0566396	0.299139	NA	NA	NA	NA	0.0335544	0.258682	0.790681
SRS415869_NODE_11_length_123658_cov_86.751276	k__Bacteria|p__Bacteroidetes|c__Bacteroidia|o__Bacteroidales|f__Bacteroidaceae|g__Bacteroides|s__Bacteroides_ovatus	0.0290697	0.327838	0.0219027	0.688249	0.0330161	0.570235	NA	NA	0.0298945	0.258781	0.790714
MGV-GENOME-0287672	k__Bacteria|p__Bacteroidetes|c__Bacteroidia|o__Bacteroidales|f__Bacteroidaceae|g__Bacteroides|s__Bacteroides_xylanisolvens	-0.0319384	0.282336	-0.111469	0.0405466	NA	NA	-0.0195259	0.677852	-0.0284017	0.258737	0.790714
OLXK01000549.1	k__Bacteria|p__Bacteroidetes|c__Bacteroidia|o__Bacteroidales|f__Rikenellaceae|g__Alistipes|s__Alistipes_onderdonkii	-0.049547	0.0952342	0.0696967	0.201191	-0.0590342	0.309777	0.0196589	0.675782	-0.0320715	0.258744	0.790714
uvig_384903	k__Bacteria|p__Bacteroidetes|c__Bacteroidia|o__Bacteroidales|f__Prevotellaceae|g__Prevotella|s__Prevotella_sp_CAG_1092	0.0335474	0.258781	NA	NA	NA	NA	NA	NA	0.0335474	0.258781	0.790714
MGV-GENOME-0297536	k__Bacteria|p__Firmicutes|c__Clostridia|o__Clostridiales|f__Lachnospiraceae|g__Blautia|s__Ruminococcus_torques	0.00184159	0.950583	0.0225391	0.679684	0.0461538	0.427304	0.0771147	0.100417	0.0312969	0.25887	0.790734
MGV-GENOME-0371861	k__Bacteria|p__Firmicutes|c__Bacilli|o__Lactobacillales|f__Streptococcaceae|g__Streptococcus|s__Streptococcus_sp_F0442	-0.0364772	0.219461	-0.014283	0.793607	-0.0077156	0.894483	NA	NA	-0.0304022	0.258932	0.790734
NL_vir018760	k__Bacteria|p__Firmicutes|c__Clostridia|o__Clostridiales|f__Ruminococcaceae|g__Flavonifractor|s__Flavonifractor_sp_An100	0.0335425	0.258851	NA	NA	NA	NA	NA	NA	0.0335425	0.258851	0.790734
NL_vir018760	k__Bacteria|p__Firmicutes|c__Clostridia|o__Clostridiales|f__Ruminococcaceae|g__Ruminococcus|s__Ruminococcus_sp_CAG_579	0.0335411	0.258871	NA	NA	NA	NA	NA	NA	0.0335411	0.258871	0.790734
uvig_384903	k__Bacteria|p__Firmicutes|c__Negativicutes|o__Veillonellales	-0.0514048	0.0834426	-0.0561314	0.303502	0.0382753	0.510411	-0.0974618	0.0376944	-0.0434513	0.258935	0.790734
uvig_384903	k__Bacteria|p__Firmicutes|c__Negativicutes|o__Veillonellales|f__Veillonellaceae	-0.0514048	0.0834426	-0.0561314	0.303502	0.0382753	0.510411	-0.0974618	0.0376944	-0.0434513	0.258935	0.790734
MGV-GENOME-0248858	k__Bacteria|p__Firmicutes|c__Negativicutes|o__Selenomonadales|f__Selenomonadaceae|g__Megamonas|s__Megamonas_funiformis_CAG_377	-0.0335359	0.258944	NA	NA	NA	NA	NA	NA	-0.0335359	0.258944	0.790734
ERS698742_NODE_4_length_57489_cov_840.739161	k__Bacteria|p__Firmicutes|c__Bacilli|o__Lactobacillales|f__Lactobacillaceae|g__Lactobacillus|s__Lactobacillus_gasseri	-0.0247888	0.404092	NA	NA	0.0079506	0.891288	-0.0631198	0.178939	-0.0290306	0.258993	0.790817
MGV-GENOME-4408934	k__Bacteria|p__Actinobacteria|c__Coriobacteriia|o__Coriobacteriales|f__Coriobacteriaceae|g__Collinsella	-0.0496049	0.0948473	NA	NA	0.0273803	0.637813	-0.0350607	0.455641	-0.0308881	0.259069	0.79091
MGV-GENOME-0328053	k__Bacteria|p__Bacteroidetes|c__Bacteroidia|o__Bacteroidales|f__Prevotellaceae|g__Prevotella|s__Prevotella_sp_CAG_1185	0.0298232	0.31545	-0.0625009	0.251825	0.0300416	0.605481	NA	NA	0.0298772	0.259054	0.79091
MGV-GENOME-0308888	k__Bacteria|p__Actinobacteria|c__Actinobacteria|o__Bifidobacteriales|f__Bifidobacteriaceae|g__Aeriscardovia	-0.0328129	0.269359	0.00802078	0.883198	-0.0562232	0.33342	0.00293223	0.950264	-0.0277263	0.259262	0.791297
MGV-GENOME-0308888	k__Bacteria|p__Actinobacteria|c__Actinobacteria|o__Bifidobacteriales|f__Bifidobacteriaceae|g__Aeriscardovia|s__Aeriscardovia_aeriphila	-0.0328129	0.269359	0.00802078	0.883198	-0.0562232	0.33342	0.00293223	0.950264	-0.0277263	0.259262	0.791297
uvig_205988	k__Bacteria|p__Firmicutes|c__Bacilli|o__Lactobacillales|f__Leuconostocaceae|g__Leuconostoc|s__Leuconostoc_mesenteroides	-0.0371977	0.210484	0.147373	0.00664324	-0.0129712	0.823547	-0.00810138	0.863174	-0.0262906	0.25926	0.791297
Manrique_Person1_NODE_54_length_54658_cov_29.442924	k__Bacteria|p__Firmicutes|c__Negativicutes|o__Veillonellales|f__Veillonellaceae|g__Veillonella|s__Veillonella_sp_T11011_6	-0.0248216	0.403469	-0.0528211	0.332953	-0.0503395	0.38655	NA	NA	-0.0301902	0.259312	0.791314
uvig_384903	k__Bacteria|p__Firmicutes|c__Clostridia|o__Clostridiales|f__Clostridiaceae|g__Butyricicoccus	NA	NA	NA	NA	NA	NA	-0.0529918	0.259304	-0.0529918	0.259304	0.791314
uvig_425355	k__Bacteria|p__Firmicutes|c__Clostridia|o__Clostridiales|f__Ruminococcaceae|g__Ruminococcus|s__Ruminococcus_bromii	-0.00444578	0.88107	-0.0567351	0.298323	-0.0361401	0.5343	-0.0783721	0.0949777	-0.0308139	0.259556	0.791381
MGV-GENOME-0308888	k__Bacteria|p__Firmicutes|c__Clostridia|o__Clostridiales|f__Ruminococcaceae|g__Agathobaculum	0.0371287	0.211332	0.0386149	0.479219	-0.00929271	0.873081	0.0264717	0.573294	0.0268931	0.259638	0.791381
MGV-GENOME-0308888	k__Bacteria|p__Firmicutes|c__Clostridia|o__Clostridiales|f__Ruminococcaceae|g__Agathobaculum|s__Agathobaculum_butyriciproducens	0.0371287	0.211332	0.0386149	0.479219	-0.00929271	0.873081	0.0264717	0.573294	0.0268931	0.259638	0.791381
MGV-GENOME-0297536	k__Bacteria|p__Firmicutes|c__Clostridia|o__Clostridiales|f__Ruminococcaceae|g__Ruminococcaceae_unclassified|s__Clostridium_leptum	0.0259709	0.382043	-0.0289483	0.595871	0.0389028	0.503498	0.0177537	0.705664	0.0260326	0.25972	0.791381
MGV-GENOME-0310879	k__Bacteria|p__Firmicutes|c__Erysipelotrichia|o__Erysipelotrichales|f__Erysipelotrichaceae|g__Catenibacterium	-0.0263221	0.375638	-0.0140331	0.797139	-0.039153	0.500754	-0.016736	0.721815	-0.0260385	0.259758	0.791381
MGV-GENOME-0310879	k__Bacteria|p__Firmicutes|c__Erysipelotrichia|o__Erysipelotrichales|f__Erysipelotrichaceae|g__Catenibacterium|s__Catenibacterium_mitsuokai	-0.0263221	0.375638	-0.0140331	0.797139	-0.039153	0.500754	-0.016736	0.721815	-0.0260385	0.259758	0.791381
uvig_166271	k__Bacteria|p__Firmicutes|c__Clostridia|o__Clostridiales|f__Ruminococcaceae|g__Pseudoflavonifractor|s__Pseudoflavonifractor_capillosus	-0.0292772	0.324395	NA	NA	NA	NA	-0.0259	0.581608	-0.0283211	0.259674	0.791381
uvig_205988	k__Bacteria|p__Firmicutes|c__Erysipelotrichia|o__Erysipelotrichales|f__Erysipelotrichaceae|g__Holdemania	0.0179092	0.546682	0.0503043	0.356533	0.0465789	0.423055	0.0332545	0.479202	0.0261654	0.259514	0.791381
uvig_205988	k__Bacteria|p__Firmicutes|c__Erysipelotrichia|o__Erysipelotrichales|f__Erysipelotrichaceae|g__Holdemania|s__Holdemania_filiformis	0.0179092	0.546682	0.0503043	0.356533	0.0465789	0.423055	0.0332545	0.479202	0.0261654	0.259514	0.791381
SRS415869_NODE_11_length_123658_cov_86.751276	k__Bacteria|p__Firmicutes|c__Clostridia|o__Clostridiales|f__Clostridiales_Family_XIII_Incertae_Sedis|g__Mogibacterium|s__Mogibacterium_diversum	0.0143544	0.629033	-0.0408492	0.454138	0.167108	0.00381612	NA	NA	0.0826515	0.259753	0.791381
MGV-GENOME-0359371	k__Bacteria|p__Firmicutes|c__Clostridia|o__Clostridiales|f__Lachnospiraceae|g__Anaerostipes	-0.0263858	0.374483	-0.0141578	0.795376	-0.0433497	0.455947	NA	NA	-0.0299142	0.259537	0.791381
uvig_540612	k__Bacteria|p__Firmicutes|c__Bacilli|o__Lactobacillales|f__Leuconostocaceae|g__Leuconostoc|s__Leuconostoc_gelidum	-0.033496	0.259512	NA	NA	NA	NA	NA	NA	-0.033496	0.259512	0.791381
MGV-GENOME-0374715	k__Bacteria|p__Firmicutes|c__Clostridia|o__Clostridiales|f__Ruminococcaceae|g__Pseudoflavonifractor|s__Pseudoflavonifractor_sp_An184	-0.0246575	0.406586	0.0664478	0.223053	-0.0510406	0.379962	NA	NA	-0.0302192	0.25956	0.791381
MGV-GENOME-4408934	k__Bacteria|p__Firmicutes|c__Negativicutes|o__Selenomonadales|f__Selenomonadaceae|g__Mitsuokella|s__Mitsuokella_multacida	-0.0268832	0.365542	NA	NA	-0.0192324	0.740918	-0.0282187	0.548246	-0.0260093	0.259583	0.791381
MGV-GENOME-0288753	k__Bacteria|p__Firmicutes|c__Bacilli|o__Bacillales	0.0334831	0.259696	0.135086	0.0129285	NA	NA	NA	NA	0.0334831	0.259696	0.791381
MGV-GENOME-0288753	k__Bacteria|p__Firmicutes|c__Clostridia|o__Clostridiales|f__Clostridiales_unclassified|g__Clostridiales_unclassified	0.0334792	0.259752	-0.0208229	0.702871	NA	NA	NA	NA	0.0334792	0.259752	0.791381
MGV-GENOME-0289925	k__Bacteria|p__Firmicutes|c__Tissierellia|o__Tissierellales|f__Peptoniphilaceae|g__Peptoniphilus	-0.033496	0.259512	NA	NA	NA	NA	NA	NA	-0.033496	0.259512	0.791381
NL_vir053139	k__Bacteria|p__Bacteroidetes|c__Bacteroidia|o__Bacteroidales|f__Barnesiellaceae|g__Barnesiella	0.0717362	0.0156393	0.077535	0.154932	-0.0489155	0.400142	0.112905	0.0159774	0.0521559	0.259608	0.791381
MGV-GENOME-0353320	k__Bacteria|p__Bacteroidetes|c__Bacteroidia|o__Bacteroidales|f__Bacteroidaceae|g__Bacteroides|s__Bacteroides_massiliensis	NA	NA	NA	NA	NA	NA	-0.0529682	0.259517	-0.0529682	0.259517	0.791381
Han_2018_ERR1398212_NODE_689_length_32728_cov_10.495210	k__Bacteria|p__Firmicutes|c__Clostridia|o__Clostridiales|f__Eubacteriaceae|g__Eubacteriaceae_unclassified	0.0146212	0.622671	NA	NA	NA	NA	0.0752823	0.108783	0.0360009	0.25985	0.791389
Han_2018_ERR1398212_NODE_689_length_32728_cov_10.495210	k__Bacteria|p__Firmicutes|c__Clostridia|o__Clostridiales|f__Eubacteriaceae|g__Eubacteriaceae_unclassified|s__Eubacteriaceae_bacterium_CHKCI005	0.0146212	0.622671	NA	NA	NA	NA	0.0752823	0.108783	0.0360009	0.25985	0.791389
MGV-GENOME-0289925	k__Bacteria|p__Firmicutes|c__Negativicutes|o__Veillonellales|f__Veillonellaceae|g__Megasphaera|s__Megasphaera_elsdenii	-0.0191823	0.518542	0.0384313	0.481313	-0.0910495	0.116785	NA	NA	-0.0407617	0.259818	0.791389
MGV-GENOME-0347346	k__Bacteria|p__Bacteroidetes|c__Bacteroidia|o__Bacteroidales|f__Rikenellaceae|g__Alistipes	0.0177455	0.550355	0.0303111	0.578672	0.103402	0.0747054	NA	NA	0.0467724	0.25984	0.791389
Han_2018_ERR1398212_NODE_689_length_32728_cov_10.495210	k__Bacteria|p__Actinobacteria|c__Actinobacteria|o__Actinomycetales|f__Actinomycetaceae|g__Actinomyces|s__Actinomyces_sp_S6_Spd3	-0.0334659	0.259941	NA	NA	NA	NA	NA	NA	-0.0334659	0.259941	0.791463
MGV-GENOME-0337028	k__Bacteria|p__Firmicutes|c__Erysipelotrichia|o__Erysipelotrichales|f__Erysipelotrichaceae|g__Erysipelatoclostridium|s__Clostridium_spiroforme	0.0231055	0.436766	-0.0255226	0.640095	NA	NA	0.0416338	0.375606	0.0284256	0.259931	0.791463
MGV-GENOME-0310268	k__Bacteria|p__Firmicutes|c__Bacilli|o__Lactobacillales|f__Enterococcaceae|g__Enterococcus|s__Enterococcus_faecium	-0.0334659	0.259941	NA	NA	NA	NA	NA	NA	-0.0334659	0.259941	0.791463
MGV-GENOME-0297536	k__Bacteria|p__Firmicutes|c__Clostridia|o__Clostridiales|f__Ruminococcaceae|g__Ruminococcus|s__Ruminococcus_lactaris	0.0351894	0.236183	-0.0260387	0.633346	0.0285706	0.623262	0.00293041	0.950295	0.0262987	0.260015	0.791485
NL_vir026707	k__Bacteria|p__Firmicutes|c__Bacilli|o__Lactobacillales|f__Lactobacillaceae|g__Lactobacillus|s__Lactobacillus_mucosae	-0.0239545	0.420101	NA	NA	-0.0158093	0.785791	-0.0378519	0.420545	-0.0260284	0.259996	0.791485
uvig_384903	k__Bacteria|p__Actinobacteria|c__Actinobacteria|o__Micrococcales|f__Micrococcaceae|g__Rothia|s__Rothia_dentocariosa	-0.0382212	0.198194	-0.0510671	0.349278	0.0115743	0.842286	-0.026789	0.568705	-0.0271243	0.260001	0.791485
MGV-GENOME-0163922	k__Bacteria|p__Firmicutes|c__Clostridia|o__Clostridiales|f__Clostridiales_unclassified	0.0344848	0.245704	-0.0629109	0.248721	NA	NA	0.01358	0.772667	0.028488	0.260073	0.791525
MGV-GENOME-0337028	k__Bacteria|p__Firmicutes|c__Bacilli|o__Lactobacillales|f__Leuconostocaceae|g__Leuconostoc	0.0363973	0.220473	-0.0444716	0.415087	NA	NA	0.0100309	0.831029	0.0287593	0.260062	0.791525
MGV-GENOME-0337028	k__Bacteria|p__Firmicutes|c__Clostridia|o__Clostridiales|f__Ruminococcaceae|g__Pseudoflavonifractor|s__Pseudoflavonifractor_capillosus	0.0285346	0.336823	NA	NA	NA	NA	0.0276703	0.556051	0.0282955	0.260103	0.791535
MGV-GENOME-0281541	k__Bacteria|p__Actinobacteria|c__Coriobacteriia|o__Eggerthellales|f__Eggerthellaceae|g__Adlercreutzia	0.023246	0.433982	0.210858	9.37496e-05	NA	NA	0.0411835	0.380797	0.0283939	0.260224	0.791535
MGV-GENOME-0281541	k__Bacteria|p__Actinobacteria|c__Coriobacteriia|o__Eggerthellales|f__Eggerthellaceae|g__Adlercreutzia|s__Adlercreutzia_equolifaciens	0.023246	0.433982	0.210858	9.37496e-05	NA	NA	0.0411835	0.380797	0.0283939	0.260224	0.791535
uvig_191910	k__Bacteria|p__Proteobacteria|c__Gammaproteobacteria|o__Pasteurellales|f__Pasteurellaceae|g__Haemophilus	-0.0394927	0.183665	-0.0723605	0.184461	-0.0373802	0.520358	0.00726701	0.877147	-0.0273762	0.260255	0.791535
OLXK01000549.1	k__Bacteria|p__Firmicutes|c__Clostridia|o__Clostridiales|f__Peptostreptococcaceae|g__Romboutsia|s__Romboutsia_ilealis	0.0709134	0.0168744	0.111035	0.0413391	0.100051	0.0846682	-0.0341578	0.467337	0.0453207	0.26023	0.791535
MGV-GENOME-0279285	k__Bacteria|p__Firmicutes|c__Clostridia|o__Clostridiales|f__Christensenellaceae	-0.0133836	0.652412	0.0608984	0.264212	0.158898	0.00597836	0.0492961	0.294055	0.0557934	0.260251	0.791535
MGV-GENOME-0279285	k__Bacteria|p__Firmicutes|c__Clostridia|o__Clostridiales|f__Christensenellaceae|g__Christensenella	-0.0133836	0.652412	0.0608984	0.264212	0.158898	0.00597836	0.0492961	0.294055	0.0557934	0.260251	0.791535
MGV-GENOME-0279285	k__Bacteria|p__Firmicutes|c__Clostridia|o__Clostridiales|f__Christensenellaceae|g__Christensenella|s__Christensenella_minuta	-0.0133836	0.652412	0.0608984	0.264212	0.158898	0.00597836	0.0492961	0.294055	0.0557934	0.260251	0.791535
ERS698742_NODE_4_length_57489_cov_840.739161	k__Bacteria|p__Actinobacteria|c__Actinobacteria|o__Bifidobacteriales|f__Bifidobacteriaceae|g__Bifidobacterium|s__Bifidobacterium_breve	-0.0243468	0.412526	NA	NA	NA	NA	-0.0382282	0.415937	-0.0283223	0.260304	0.791617
uvig_425355	k__Bacteria|p__Firmicutes|c__Erysipelotrichia|o__Erysipelotrichales|f__Erysipelotrichaceae|g__Erysipelatoclostridium|s__Clostridium_spiroforme	-0.0358448	0.227563	0.125407	0.0211022	0.000174035	0.997613	-0.0202398	0.666769	-0.0263055	0.260377	0.791771
MGV-GENOME-0109615	k__Bacteria|p__Proteobacteria|c__Gammaproteobacteria|o__Pasteurellales|f__Pasteurellaceae|g__Haemophilus	-0.0419005	0.158338	NA	NA	0.0216703	0.709476	-0.0353663	0.451721	-0.0288529	0.260481	0.79197
uvig_203034	k__Bacteria|p__Firmicutes|c__Tissierellia|o__Tissierellales|f__Peptoniphilaceae|g__Parvimonas|s__Parvimonas_micra	-0.0334276	0.260487	NA	NA	NA	NA	NA	NA	-0.0334276	0.260487	0.79197
OLXK01000549.1	k__Bacteria|p__Firmicutes|c__Clostridia|o__Clostridiales|f__Lachnospiraceae|g__Anaerostipes	0.0278045	0.349337	-0.0296476	0.587017	0.0293833	0.61341	0.0190795	0.684818	0.0259596	0.260528	0.792029
MGV-GENOME-0312075	k__Bacteria|p__Firmicutes|c__Erysipelotrichia|o__Erysipelotrichales|f__Erysipelotrichaceae|g__Faecalicoccus	0.00605201	0.838613	0.0305788	0.57532	0.0772025	0.183813	0.0452406	0.335621	0.0297507	0.260691	0.792204
MGV-GENOME-0312075	k__Bacteria|p__Firmicutes|c__Erysipelotrichia|o__Erysipelotrichales|f__Erysipelotrichaceae|g__Faecalicoccus|s__Faecalicoccus_pleomorphus	0.00605201	0.838613	0.0305788	0.57532	0.0772025	0.183813	0.0452406	0.335621	0.0297507	0.260691	0.792204
uvig_192395	k__Bacteria|p__Firmicutes|c__Bacilli|o__Lactobacillales|f__Lactobacillaceae|g__Pediococcus|s__Pediococcus_pentosaceus	-0.0258929	0.383476	NA	NA	-0.0450416	0.438538	NA	NA	-0.0298822	0.260698	0.792204
MGV-GENOME-0163922	k__Bacteria|p__Actinobacteria|c__Actinobacteria|o__Bifidobacteriales|f__Bifidobacteriaceae|g__Bifidobacterium|s__Bifidobacterium_pullorum	0.0119223	0.68825	NA	NA	NA	NA	0.0944983	0.0439379	0.0451412	0.260666	0.792204
MGV-GENOME-0347346	k__Bacteria|p__Firmicutes|c__Bacilli|o__Lactobacillales	-0.0454501	0.125941	-0.0622661	0.253614	0.00445548	0.938949	NA	NA	-0.0334525	0.260639	0.792204
uvig_191910	k__Bacteria|p__Actinobacteria|c__Coriobacteriia|o__Coriobacteriales	0.0317577	0.285069	-0.0176789	0.746056	-0.0158062	0.785832	0.0515898	0.272138	0.0285476	0.260721	0.792206
NL_vir006651	k__Bacteria|p__Firmicutes|c__Bacilli|o__Lactobacillales|f__Streptococcaceae|g__Streptococcus|s__Streptococcus_mutans	-0.033407	0.260781	-0.0160846	0.768272	NA	NA	NA	NA	-0.033407	0.260781	0.792251
MGV-GENOME-0310879	k__Bacteria|p__Actinobacteria|c__Coriobacteriia|o__Eggerthellales|f__Eggerthellaceae|g__Slackia	-0.0299659	0.313139	-0.071045	0.19259	-0.0324285	0.57712	-0.0118537	0.800916	-0.0259958	0.260773	0.792251
MGV-GENOME-0328053	k__Bacteria|p__Firmicutes|c__Clostridia|o__Clostridiales|f__Ruminococcaceae|g__Anaerotruncus|s__Anaerotruncus_sp_CAG_528	0.0174025	0.558088	-0.014985	0.783707	0.10553	0.0688887	NA	NA	0.0478338	0.260802	0.792251
uvig_203034	k__Bacteria|p__Bacteroidetes|c__Bacteroidia|o__Bacteroidales|f__Barnesiellaceae|g__Coprobacter|s__Coprobacter_fastidiosus	0.0161956	0.585712	0.0360154	0.50932	0.117422	0.0428151	NA	NA	0.0542605	0.260871	0.79239
MGV-GENOME-0351725	k__Bacteria|p__Firmicutes|c__Firmicutes_unclassified|o__Firmicutes_unclassified|f__Firmicutes_unclassified|g__Firmicutes_unclassified|s__Firmicutes_bacterium_CAG_95	0.033399	0.260895	0.0505392	0.354289	NA	NA	NA	NA	0.033399	0.260895	0.792396
OHGK01000149.1	k__Bacteria|p__Firmicutes|c__Clostridia|o__Clostridiales|f__Lachnospiraceae|g__Lachnoclostridium|s__Clostridium_asparagiforme	-0.0327027	0.270972	NA	NA	-0.0185332	0.750019	NA	NA	-0.0297787	0.261155	0.792441
MGV-GENOME-0278294	k__Bacteria|p__Firmicutes|c__Bacilli|o__Lactobacillales|f__Streptococcaceae|g__Streptococcus|s__Streptococcus_lutetiensis	-0.0253447	0.39363	NA	NA	NA	NA	-0.0354611	0.450509	-0.0282408	0.261213	0.792441
uvig_166271	k__Bacteria|p__Firmicutes	0.138162	2.98373e-06	0.130529	0.0163441	NA	NA	-9.31296e-05	0.998419	0.0746836	0.261104	0.792441
MGV-GENOME-0244886	k__Bacteria|p__Firmicutes|c__Firmicutes_unclassified|o__Firmicutes_unclassified|f__Firmicutes_unclassified|g__Firmicutes_unclassified|s__Firmicutes_bacterium_CAG_534	-0.0333764	0.261218	NA	NA	NA	NA	NA	NA	-0.0333764	0.261218	0.792441
MGV-GENOME-0244886	k__Bacteria|p__Synergistetes|c__Synergistia|o__Synergistales|f__Synergistaceae|g__Cloacibacillus|s__Cloacibacillus_porcorum	-0.0241657	0.416013	NA	NA	-0.0529566	0.362311	NA	NA	-0.030275	0.260993	0.792441
Manrique_Person1_NODE_54_length_54658_cov_29.442924	k__Bacteria|p__Firmicutes|c__Clostridia|o__Clostridiales|f__Lachnospiraceae|g__Lachnoclostridium|s__Clostridium_asparagiforme	-0.0218324	0.462457	NA	NA	-0.0676249	0.2445	NA	NA	-0.0325182	0.26116	0.792441
MGV-GENOME-0281541	k__Bacteria|p__Actinobacteria|c__Coriobacteriia|o__Coriobacteriales|f__Atopobiaceae|g__Atopobium|s__Atopobium_parvulum	-0.0186638	0.529911	NA	NA	NA	NA	-0.0555818	0.236708	-0.0298033	0.261217	0.792441
MGV-GENOME-0281541	k__Bacteria|p__Firmicutes|c__Negativicutes|o__Veillonellales|f__Veillonellaceae|g__Veillonella|s__Veillonella_sp_T11011_6	-0.0186638	0.529911	-0.0492615	0.366603	NA	NA	-0.0555818	0.236708	-0.0298033	0.261217	0.792441
MGV-GENOME-4408934	k__Bacteria|p__Bacteroidetes|c__Bacteroidia|o__Bacteroidales|f__Odoribacteraceae|g__Odoribacter	0.092601	0.00179031	NA	NA	-0.0475351	0.413588	0.0637778	0.174442	0.0468811	0.261096	0.792441
MGV-GENOME-0310268	k__Bacteria|p__Firmicutes|c__Clostridia|o__Clostridiales|f__Lachnospiraceae|g__Blautia|s__Blautia_hydrogenotrophica	-0.0333812	0.261149	-5.51306e-05	0.999194	NA	NA	NA	NA	-0.0333812	0.261149	0.792441
uvig_512347	k__Bacteria|p__Firmicutes|c__Clostridia|o__Clostridiales|f__Clostridiales_Family_XIII_Incertae_Sedis|g__Clostridiales_Family_XIII_Incertae_Sedis_unclassified|s__Eubacterium_sulci	-0.0333764	0.261218	NA	NA	NA	NA	NA	NA	-0.0333764	0.261218	0.792441
OLXK01000549.1	k__Bacteria|p__Firmicutes|c__Bacilli|o__Lactobacillales|f__Leuconostocaceae|g__Weissella	0.0333933	0.260977	NA	NA	NA	NA	NA	NA	0.0333933	0.260977	0.792441
MGV-GENOME-0279285	k__Bacteria|p__Firmicutes|c__Clostridia|o__Clostridiales|f__Catabacteriaceae	0.0144422	0.626936	0.0404698	0.458344	NA	NA	0.0756059	0.107267	0.036075	0.261245	0.792441
MGV-GENOME-0279285	k__Bacteria|p__Firmicutes|c__Clostridia|o__Clostridiales|f__Catabacteriaceae|g__Catabacter	0.0144422	0.626936	0.0404698	0.458344	NA	NA	0.0756059	0.107267	0.036075	0.261245	0.792441
MGV-GENOME-0279285	k__Bacteria|p__Firmicutes|c__Clostridia|o__Clostridiales|f__Catabacteriaceae|g__Catabacter|s__Catabacter_hongkongensis	0.0144422	0.626936	0.0404698	0.458344	NA	NA	0.0756059	0.107267	0.036075	0.261245	0.792441
MGV-GENOME-0305083	k__Bacteria|p__Firmicutes|c__Clostridia|o__Clostridiales|f__Clostridiales_unclassified|g__Lawsonibacter	0.0236232	0.426558	0.0275259	0.614066	0.0382968	0.510172	0.023591	0.615738	0.0259274	0.261313	0.792451
MGV-GENOME-0305083	k__Bacteria|p__Firmicutes|c__Clostridia|o__Clostridiales|f__Clostridiales_unclassified|g__Lawsonibacter|s__Lawsonibacter_asaccharolyticus	0.0236232	0.426558	0.0275259	0.614066	0.0382968	0.510172	0.023591	0.615738	0.0259274	0.261313	0.792451
uvig_203034	k__Bacteria|p__Firmicutes|c__Clostridia|o__Clostridiales|f__Lachnospiraceae|g__Dorea	-0.0141914	0.632934	0.0643583	0.237979	-0.155524	0.00714812	NA	NA	-0.0758818	0.261315	0.792451
MGV-GENOME-0312075	k__Archaea|p__Euryarchaeota|c__Methanobacteria|o__Methanobacteriales|f__Methanobacteriaceae|g__Methanosphaera	0.0229785	0.439292	0.0895553	0.100246	0.0120783	0.835514	0.0428556	0.361745	0.0260709	0.261376	0.792502
MGV-GENOME-0281541	k__Bacteria|p__Firmicutes|c__Clostridia|o__Clostridiales|f__Clostridiales_unclassified|g__Clostridiales_unclassified|s__Clostridiales_bacterium_CHKCI006	0.050101	0.0915861	NA	NA	NA	NA	-0.0017169	0.970866	0.033026	0.261371	0.792502
OHGK01000149.1	k__Bacteria|p__Firmicutes|c__Clostridia|o__Clostridiales|f__Clostridiaceae|g__Clostridium|s__Clostridium_sp_CAG_510	0.0333497	0.2616	0.0831761	0.126971	NA	NA	NA	NA	0.0333497	0.2616	0.792687
Han_2018_ERR1398212_NODE_689_length_32728_cov_10.495210	k__Bacteria|p__Actinobacteria|c__Actinobacteria|o__Micrococcales|f__Micrococcaceae|g__Rothia|s__Rothia_dentocariosa	-0.0142063	0.632576	-0.0324305	0.552394	NA	NA	-0.0768085	0.101778	-0.0365709	0.261601	0.792687
uvig_205988	k__Bacteria|p__Firmicutes|c__Negativicutes|o__Veillonellales|f__Veillonellaceae|g__Megasphaera|s__Megasphaera_sp_DISK_18	-0.0281997	0.342527	NA	NA	NA	NA	-0.0282187	0.548246	-0.0282126	0.261502	0.792687
Manrique_Person1_NODE_54_length_54658_cov_29.442924	k__Bacteria|p__Firmicutes|c__Clostridia|o__Clostridiales|f__Peptostreptococcaceae|g__Intestinibacter	0.0384067	0.196023	-0.0114072	0.834488	0.00328409	0.95498	NA	NA	0.0307981	0.261616	0.792687
Manrique_Person1_NODE_54_length_54658_cov_29.442924	k__Bacteria|p__Firmicutes|c__Clostridia|o__Clostridiales|f__Peptostreptococcaceae|g__Intestinibacter|s__Intestinibacter_bartlettii	0.0384067	0.196023	-0.0114072	0.834488	0.00328409	0.95498	NA	NA	0.0307981	0.261616	0.792687
uvig_425355	k__Bacteria|p__Firmicutes|c__Bacilli|o__Lactobacillales|f__Enterococcaceae|g__Enterococcus|s__Enterococcus_avium	NA	NA	NA	NA	NA	NA	-0.0527391	0.261586	-0.0527391	0.261586	0.792687
MGV-GENOME-0305083	k__Bacteria|p__Firmicutes|c__Bacilli|o__Lactobacillales|f__Lactobacillaceae|g__Lactobacillus|s__Lactobacillus_amylovorus	NA	NA	NA	NA	NA	NA	-0.0527391	0.261586	-0.0527391	0.261586	0.792687
Han_2018_ERR1398212_NODE_689_length_32728_cov_10.495210	k__Bacteria|p__Firmicutes|c__Bacilli|o__Lactobacillales|f__Lactobacillaceae|g__Lactobacillus|s__Lactobacillus_amylovorus	NA	NA	NA	NA	NA	NA	-0.0527391	0.261586	-0.0527391	0.261586	0.792687
NL_vir006651	k__Bacteria|p__Firmicutes|c__Bacilli|o__Lactobacillales|f__Streptococcaceae	-0.0333386	0.261758	-0.084364	0.121615	NA	NA	NA	NA	-0.0333386	0.261758	0.792712
Han_2018_ERR1398212_NODE_689_length_32728_cov_10.495210	k__Bacteria|p__Firmicutes|c__Bacilli|o__Lactobacillales|f__Streptococcaceae|g__Lactococcus	-0.0340363	0.251901	0.0371919	0.495575	NA	NA	-0.0142045	0.762519	-0.0283548	0.261721	0.792712
MGV-GENOME-0244886	k__Bacteria|p__Bacteroidetes|c__Bacteroidia|o__Bacteroidales|f__Rikenellaceae|g__Alistipes|s__Alistipes_timonensis	-0.0269063	0.365131	0.0736008	0.177031	NA	NA	-0.0314103	0.503925	-0.0281991	0.261737	0.792712
MGV-GENOME-0244886	k__Bacteria|p__Firmicutes|c__Clostridia|o__Clostridiales|f__Ruminococcaceae|g__Harryflintia	-0.0269063	0.365131	NA	NA	NA	NA	-0.0314103	0.503925	-0.0281991	0.261737	0.792712
MGV-GENOME-0244886	k__Bacteria|p__Firmicutes|c__Clostridia|o__Clostridiales|f__Ruminococcaceae|g__Harryflintia|s__Harryflintia_acetispora	-0.0269063	0.365131	NA	NA	NA	NA	-0.0314103	0.503925	-0.0281991	0.261737	0.792712
MGV-GENOME-4408934	k__Bacteria|p__Bacteroidetes|c__Bacteroidia|o__Bacteroidales|f__Odoribacteraceae	0.0917846	0.00196594	NA	NA	-0.0490004	0.399324	0.0693757	0.13953	0.0476209	0.261652	0.792712
MGV-GENOME-0347346	k__Bacteria|p__Bacteroidetes|c__Bacteroidia|o__Bacteroidales|f__Rikenellaceae	0.0175333	0.555131	0.0303111	0.578672	0.103402	0.0747054	NA	NA	0.0466791	0.261787	0.792731
MGV-GENOME-0310879	k__Bacteria|p__Firmicutes|c__Clostridia|o__Clostridiales|f__Lachnospiraceae|g__Blautia	0.0190911	0.520534	-0.0299437	0.583286	0.00397791	0.945482	0.0637935	0.174336	0.0279926	0.261824	0.792743
ERS698742_NODE_4_length_57489_cov_840.739161	k__Bacteria|p__Firmicutes	-0.0592416	0.0460004	-0.0113354	0.835515	-0.161109	0.0053081	0.0305856	0.515195	-0.0596157	0.261835	0.792743
OLXK01000549.1	k__Bacteria|p__Firmicutes|c__Negativicutes|o__Veillonellales|f__Veillonellaceae|g__Allisonella	-0.00776875	0.793751	0.187956	0.00051327	0.124516	0.0316494	0.0488403	0.298547	0.0434893	0.26192	0.792865
OLXK01000549.1	k__Bacteria|p__Firmicutes|c__Negativicutes|o__Veillonellales|f__Veillonellaceae|g__Allisonella|s__Allisonella_histaminiformans	-0.00776875	0.793751	0.187956	0.00051327	0.124516	0.0316494	0.0488403	0.298547	0.0434893	0.26192	0.792865
MGV-GENOME-0312075	k__Bacteria|p__Bacteroidetes|c__Bacteroidia|o__Bacteroidales|f__Bacteroidaceae|g__Bacteroides|s__Bacteroides_salyersiae	-0.00436151	0.883308	-0.0144381	0.791417	0.0842296	0.14692	0.0633319	0.17748	0.0342637	0.262458	0.79301
OHGK01000149.1	k__Bacteria|p__Bacteroidetes|c__Bacteroidia|o__Bacteroidales|f__Bacteroidaceae|g__Bacteroides|s__Bacteroides_sp_CAG_462	0.0332925	0.26242	NA	NA	NA	NA	NA	NA	0.0332925	0.26242	0.79301
uvig_192395	k__Bacteria|p__Actinobacteria|c__Actinobacteria|o__Bifidobacteriales|f__Bifidobacteriaceae|g__Scardovia	0.0348578	0.24063	NA	NA	0.0111947	0.847394	NA	NA	0.0299217	0.262248	0.79301
uvig_192395	k__Bacteria|p__Actinobacteria|c__Actinobacteria|o__Bifidobacteriales|f__Bifidobacteriaceae|g__Scardovia|s__Scardovia_wiggsiae	0.0348578	0.24063	NA	NA	0.0111947	0.847394	NA	NA	0.0299217	0.262248	0.79301
uvig_192395	k__Bacteria|p__Firmicutes|c__Bacilli|o__Lactobacillales|f__Lactobacillaceae	-0.0182289	0.539544	0.0491036	0.368143	-0.0970298	0.0945437	NA	NA	-0.0434539	0.262279	0.79301
MGV-GENOME-0278294	k__Bacteria|p__Bacteroidetes|c__Bacteroidia|o__Bacteroidales|f__Odoribacteraceae|g__Butyricimonas	0.0177024	0.551322	-0.0213764	0.695361	NA	NA	0.0591875	0.207617	0.0305285	0.262047	0.79301
MGV-GENOME-0278294	k__Bacteria|p__Bacteroidetes|c__Bacteroidia|o__Bacteroidales|f__Prevotellaceae|g__Prevotella|s__Prevotella_sp_CAG_279	0.0123202	0.678418	0.0589125	0.280134	NA	NA	0.089418	0.0566601	0.0424731	0.262273	0.79301
uvig_425355	k__Bacteria|p__Firmicutes|c__Clostridia|o__Clostridiales|f__Ruminococcaceae|g__Ruminococcus|s__Ruminococcus_lactaris	0.0363302	0.221326	-0.000984563	0.985612	0.0679917	0.241945	-0.00955837	0.838876	0.0298848	0.262451	0.79301
OLSK01002610.1	k__Bacteria|p__Bacteroidetes|c__Bacteroidia|o__Bacteroidales|f__Bacteroidaceae|g__Bacteroides|s__Bacteroides_fragilis	-0.0448759	0.1308	NA	NA	0.0312027	0.591607	-0.0577585	0.218821	-0.0329478	0.262385	0.79301
MGV-GENOME-0308888	k__Bacteria|p__Firmicutes|c__Clostridia|o__Clostridiales|f__Peptostreptococcaceae|g__Peptostreptococcus|s__Peptostreptococcus_stomatis	0.0268483	0.366165	NA	NA	NA	NA	0.0314172	0.503832	0.0281597	0.262406	0.79301
MGV-GENOME-0305083	k__Bacteria|p__Firmicutes|c__Clostridia|o__Clostridiales|f__Ruminococcaceae|g__Flavonifractor	0.0156678	0.597989	-0.0140943	0.796274	0.0739234	0.203198	0.0242037	0.606596	0.0279544	0.262174	0.79301
OMFQ01000250.1	k__Bacteria|p__Firmicutes|c__Bacilli|o__Lactobacillales|f__Streptococcaceae|g__Streptococcus|s__Streptococcus_mitis	-0.00779617	0.79304	-0.0450117	0.409439	-0.0351279	0.545817	-0.0685075	0.144562	-0.0284962	0.262432	0.79301
MGV-GENOME-0244886	k__Bacteria|p__Proteobacteria|c__Gammaproteobacteria|o__Enterobacterales|f__Enterobacteriaceae|g__Klebsiella	-0.00357807	0.904157	0.0137731	0.800817	-0.072528	0.211881	-0.0533244	0.256322	-0.029901	0.262434	0.79301
MGV-GENOME-0374715	k__Bacteria|p__Firmicutes|c__Clostridia|o__Clostridiales|f__Lachnospiraceae|g__Anaerotignum	0.0359982	0.225579	-0.0483487	0.375561	0.00810616	0.889175	NA	NA	0.0301218	0.26246	0.79301
MGV-GENOME-0374715	k__Bacteria|p__Firmicutes|c__Clostridia|o__Clostridiales|f__Lachnospiraceae|g__Anaerotignum|s__Anaerotignum_lactatifermentans	0.0359982	0.225579	-0.0483487	0.375561	0.00810616	0.889175	NA	NA	0.0301218	0.26246	0.79301
MGV-GENOME-0321287	k__Bacteria|p__Bacteroidetes|c__Bacteroidia|o__Bacteroidales|f__Bacteroidaceae|g__Bacteroides|s__Bacteroides_sp_CAG_633	-0.033295	0.262384	NA	NA	NA	NA	NA	NA	-0.033295	0.262384	0.79301
MGV-GENOME-0321287	k__Bacteria|p__Firmicutes|c__Clostridia|o__Clostridiales|f__Ruminococcaceae|g__Anaerotruncus|s__Anaerotruncus_sp_CAG_528	-0.0388362	0.191066	0.0392851	0.471617	-0.00249379	0.965806	NA	NA	-0.0309142	0.262029	0.79301
MGV-GENOME-0288753	k__Bacteria|p__Bacteroidetes|c__Bacteroidia|o__Bacteroidales|f__Bacteroidaceae|g__Bacteroides|s__Bacteroides_thetaiotaomicron	-0.0332983	0.262336	-0.0080708	0.882475	NA	NA	NA	NA	-0.0332983	0.262336	0.79301
NL_vir036031	k__Bacteria|p__Firmicutes|c__Clostridia|o__Clostridiales|f__Clostridiaceae|g__Clostridium|s__Clostridium_sp_CAG_411	0.0244041	0.411426	0.164324	0.0024415	0.051289	0.377644	NA	NA	0.0300785	0.262223	0.79301
NL_vir053139	k__Bacteria|p__Fusobacteria|c__Fusobacteriia|o__Fusobacteriales|f__Fusobacteriaceae|g__Fusobacterium|s__Fusobacterium_sp_CAG_439	0.033301	0.262297	-0.0165037	0.762414	NA	NA	NA	NA	0.033301	0.262297	0.79301
MGV-GENOME-0287672	k__Bacteria|p__Firmicutes|c__Bacilli|o__Lactobacillales|f__Enterococcaceae|g__Enterococcus|s__Enterococcus_faecium	0.0321323	0.279423	NA	NA	NA	NA	0.0183551	0.696179	0.028204	0.262279	0.79301
uvig_384903	k__Bacteria|p__Firmicutes|c__Clostridia|o__Clostridiales|f__Lachnospiraceae|g__Dorea	-0.0687859	0.0204726	0.0271734	0.618613	0.0344843	0.553203	-0.034627	0.461239	-0.0358673	0.262358	0.79301
MGV-GENOME-0310879	k__Bacteria|p__Firmicutes|c__Firmicutes_unclassified|o__Firmicutes_unclassified|f__Firmicutes_unclassified|g__Firmicutes_unclassified|s__Firmicutes_bacterium_CAG_238	-0.00363637	0.902603	0.0113699	0.835022	-0.103957	0.0731494	-0.0363598	0.439107	-0.0352338	0.262492	0.79304
MGV-GENOME-0310268	k__Bacteria|p__Bacteroidetes|c__Bacteroidia|o__Bacteroidales|f__Tannerellaceae|g__Parabacteroides|s__Parabacteroides_johnsonii	-0.0332828	0.262558	0.0644079	0.237616	NA	NA	NA	NA	-0.0332828	0.262558	0.793172
NL_vir049144	k__Bacteria|p__Synergistetes|c__Synergistia|o__Synergistales|f__Synergistaceae|g__Cloacibacillus|s__Cloacibacillus_evryensis	-0.0332779	0.262629	-0.0743141	0.172859	NA	NA	NA	NA	-0.0332779	0.262629	0.793318
MGV-GENOME-0359371	k__Bacteria|p__Bacteroidetes|c__Bacteroidia|o__Bacteroidales|f__Bacteroidaceae|g__Bacteroides|s__Bacteroides_galacturonicus	0.030262	0.308379	0.0324276	0.55243	0.0272619	0.639268	NA	NA	0.0296505	0.262686	0.793423
NL_vir006651	k__Bacteria|p__Firmicutes|c__Bacilli|o__Lactobacillales|f__Streptococcaceae|g__Lactococcus|s__Lactococcus_lactis	0.0332674	0.262779	-0.0414099	0.447962	NA	NA	NA	NA	0.0332674	0.262779	0.793586
MGV-GENOME-0163922	k__Bacteria|p__Bacteroidetes|c__Bacteroidia|o__Bacteroidales|f__Prevotellaceae|g__Prevotella|s__Prevotella_sp_885	-0.033267	0.262785	NA	NA	NA	NA	NA	NA	-0.033267	0.262785	0.793586
OHGK01000149.1	k__Bacteria|p__Bacteroidetes|c__Bacteroidia|o__Bacteroidales|f__Rikenellaceae|g__Alistipes|s__Alistipes_onderdonkii	-0.0391671	0.187309	-0.0465051	0.394059	-0.00178617	0.975505	NA	NA	-0.0309725	0.263147	0.793645
MGV-GENOME-0278294	k__Bacteria|p__Actinobacteria	-0.0420137	0.157216	0.0380755	0.485384	NA	NA	-0.00274026	0.953517	-0.0300606	0.263022	0.793645
OLSK01002610.1	k__Bacteria|p__Firmicutes|c__Clostridia|o__Clostridiales|f__Lachnospiraceae|g__Anaerostipes	-0.0162883	0.583567	NA	NA	-0.0428655	0.460999	-0.0389407	0.407295	-0.0259922	0.263191	0.793645
MGV-GENOME-0297536	k__Bacteria|p__Bacteroidetes|c__Bacteroidia|o__Bacteroidales|f__Bacteroidaceae|g__Bacteroides|s__Bacteroides_cellulosilyticus	-0.00809762	0.785229	-0.015313	0.779095	0.0793237	0.172022	0.0745564	0.112246	0.0358708	0.263066	0.793645
Han_2018_ERR1398212_NODE_689_length_32728_cov_10.495210	k__Bacteria|p__Firmicutes|c__Clostridia|o__Clostridiales|f__Lachnospiraceae|g__Fusicatenibacter	-0.0218323	0.46246	-0.0615344	0.259247	NA	NA	-0.0444925	0.343682	-0.0283707	0.263207	0.793645
Han_2018_ERR1398212_NODE_689_length_32728_cov_10.495210	k__Bacteria|p__Firmicutes|c__Clostridia|o__Clostridiales|f__Lachnospiraceae|g__Fusicatenibacter|s__Fusicatenibacter_saccharivorans	-0.0218323	0.46246	-0.0615344	0.259247	NA	NA	-0.0444925	0.343682	-0.0283707	0.263207	0.793645
SRS415869_NODE_11_length_123658_cov_86.751276	k__Bacteria|p__Firmicutes|c__Clostridia	-0.0187575	0.527847	-0.165299	0.00229812	-0.0919687	0.113122	NA	NA	-0.0410237	0.263105	0.793645
SRS415869_NODE_11_length_123658_cov_86.751276	k__Bacteria|p__Firmicutes|c__Clostridia|o__Clostridiales	-0.0187575	0.527847	-0.165299	0.00229812	-0.0919687	0.113122	NA	NA	-0.0410237	0.263105	0.793645
MGV-GENOME-0289925	k__Bacteria|p__Actinobacteria|c__Actinobacteria|o__Micrococcales	0.024705	0.405683	-0.0713836	0.190473	0.0495193	0.394344	NA	NA	0.0299174	0.263111	0.793645
MGV-GENOME-0289925	k__Bacteria|p__Actinobacteria|c__Actinobacteria|o__Micrococcales|f__Micrococcaceae	0.024705	0.405683	-0.0713836	0.190473	0.0495193	0.394344	NA	NA	0.0299174	0.263111	0.793645
MGV-GENOME-0289925	k__Bacteria|p__Actinobacteria|c__Actinobacteria|o__Micrococcales|f__Micrococcaceae|g__Rothia	0.024705	0.405683	-0.0713836	0.190473	0.0495193	0.394344	NA	NA	0.0299174	0.263111	0.793645
NL_vir018760	k__Bacteria|p__Proteobacteria|c__Gammaproteobacteria|o__Enterobacterales|f__Enterobacteriaceae|g__Escherichia|s__Escherichia_marmotae	-0.0332378	0.263204	NA	NA	NA	NA	NA	NA	-0.0332378	0.263204	0.793645
NL_vir026707	k__Bacteria|p__Bacteroidetes|c__Bacteroidia|o__Bacteroidales|f__Prevotellaceae|g__Prevotella|s__Prevotella_bivia	-0.0665529	0.0249506	NA	NA	NA	NA	0.00464084	0.92136	-0.0397992	0.263106	0.793645
NL_vir026707	k__Bacteria|p__Firmicutes|c__Negativicutes|o__Selenomonadales|f__Selenomonadaceae|g__Megamonas|s__Megamonas_funiformis_CAG_377	-0.0332614	0.262865	NA	NA	NA	NA	NA	NA	-0.0332614	0.262865	0.793645
uvig_512347	k__Bacteria|p__Firmicutes|c__Clostridia|o__Clostridiales|f__Clostridiaceae|g__Clostridium|s__Clostridium_sp_CAG_632	0.0332384	0.263195	NA	NA	NA	NA	NA	NA	0.0332384	0.263195	0.793645
OLXK01000549.1	k__Bacteria|p__Firmicutes|c__Tissierellia|o__Tissierellales|f__Peptoniphilaceae|g__Peptoniphilus|s__Peptoniphilus_lacrimalis	0.0332513	0.26301	NA	NA	NA	NA	NA	NA	0.0332513	0.26301	0.793645
uvig_384903	k__Bacteria|p__Firmicutes|c__Negativicutes|o__Veillonellales|f__Veillonellaceae|g__Dialister	-0.0329162	0.267855	-0.0534817	0.326934	0.012758	0.826401	-0.040767	0.385636	-0.0272393	0.262971	0.793645
MGV-GENOME-0328053	k__Bacteria|p__Firmicutes|c__Clostridia|o__Clostridiales|f__Clostridiales_unclassified|g__Clostridiales_unclassified	0.0154886	0.602184	0.0232269	0.670474	0.122734	0.0341891	NA	NA	0.0571129	0.26289	0.793645
OMFQ01000250.1	k__Bacteria|p__Firmicutes|c__Tissierellia|o__Tissierellales|f__Peptoniphilaceae|g__Anaerococcus|s__Anaerococcus_vaginalis	-0.0326594	0.271608	NA	NA	NA	NA	-0.0169212	0.718866	-0.0281668	0.263343	0.793653
MGV-GENOME-0244886	k__Bacteria|p__Firmicutes|c__Firmicutes_unclassified|o__Firmicutes_unclassified|f__Firmicutes_unclassified|g__Firmicutes_unclassified|s__Firmicutes_bacterium_CAG_238	-0.0201911	0.496787	-0.0367694	0.500488	-0.0329506	0.571	-0.035235	0.453404	-0.025825	0.263336	0.793653
MGV-GENOME-0138828	k__Bacteria|p__Firmicutes|c__Negativicutes	0.00403267	0.89205	0.096078	0.0777468	-0.198417	0.00057079	-0.0300739	0.522252	-0.0683507	0.263331	0.793653
MGV-GENOME-0279285	k__Bacteria|p__Firmicutes|c__Clostridia|o__Clostridiales|f__Lachnospiraceae|g__Anaerotignum	-0.0669349	0.0241292	-0.0355298	0.515051	-0.0958118	0.098776	0.0324352	0.490103	-0.0431525	0.263257	0.793653
MGV-GENOME-0279285	k__Bacteria|p__Firmicutes|c__Clostridia|o__Clostridiales|f__Lachnospiraceae|g__Anaerotignum|s__Anaerotignum_lactatifermentans	-0.0669349	0.0241292	-0.0355298	0.515051	-0.0958118	0.098776	0.0324352	0.490103	-0.0431525	0.263257	0.793653
MGV-GENOME-0328053	k__Bacteria|p__Firmicutes|c__Clostridia|o__Clostridiales|f__Ruminococcaceae|g__Pseudoflavonifractor	0.0278642	0.348303	0.119505	0.0280334	0.0363015	0.532474	NA	NA	0.0296178	0.26328	0.793653
MGV-GENOME-0312075	k__Bacteria|p__Firmicutes|c__Clostridia|o__Clostridiales|f__Ruminococcaceae|g__Anaerotruncus|s__Anaerotruncus_sp_CAG_528	0.0410041	0.16744	0.0166061	0.760984	-0.000761616	0.989554	NA	NA	0.0315936	0.263597	0.793759
uvig_192395	k__Bacteria|p__Bacteroidetes|c__Bacteroidia|o__Bacteroidales|f__Bacteroidaceae|g__Bacteroides|s__Bacteroides_faecis_CAG_32	0.0194171	0.513436	-0.0463047	0.396102	0.0858679	0.13919	NA	NA	0.0383295	0.263938	0.793759
NL_vir006651	k__Bacteria|p__Actinobacteria|c__Actinobacteria|o__Actinomycetales|f__Actinomycetaceae|g__Actinomyces|s__Actinomyces_massiliensis	-0.0331873	0.263932	NA	NA	NA	NA	NA	NA	-0.0331873	0.263932	0.793759
MGV-GENOME-0212520	k__Bacteria|p__Actinobacteria|c__Actinobacteria|o__Propionibacteriales|f__Propionibacteriaceae|g__Propionibacterium	-0.0332122	0.263573	-0.0467873	0.391192	NA	NA	NA	NA	-0.0332122	0.263573	0.793759
MGV-GENOME-0212520	k__Bacteria|p__Firmicutes|c__Clostridia|o__Clostridiales|f__Clostridiaceae|g__Clostridium|s__Clostridium_paraputrificum	-0.0332122	0.263573	NA	NA	NA	NA	NA	NA	-0.0332122	0.263573	0.793759
MGV-GENOME-0221889	k__Bacteria|p__Actinobacteria|c__Actinobacteria|o__Bifidobacteriales|f__Bifidobacteriaceae|g__Bifidobacterium|s__Bifidobacterium_animalis	0.0260192	0.381158	0.177316	0.00106103	NA	NA	0.0332082	0.479814	0.0280785	0.263824	0.793759
MGV-GENOME-0221889	k__Bacteria|p__Actinobacteria|c__Actinobacteria|o__Propionibacteriales|f__Propionibacteriaceae|g__Propionibacterium	-0.0280997	0.344242	-0.0467873	0.391192	NA	NA	-0.0280373	0.550822	-0.0280893	0.263592	0.793759
uvig_205988	k__Bacteria|p__Firmicutes|c__Negativicutes|o__Selenomonadales|f__Selenomonadaceae|g__Megamonas|s__Megamonas_funiformis_CAG_377	0.0332004	0.263742	NA	NA	NA	NA	NA	NA	0.0332004	0.263742	0.793759
MGV-GENOME-0337028	k__Bacteria|p__Bacteroidetes|c__Bacteroidia|o__Bacteroidales|f__Bacteroidaceae|g__Bacteroides|s__Bacteroides_caccae	-0.0360508	0.224901	-0.0358489	0.511281	NA	NA	-0.0100412	0.830858	-0.0285221	0.26363	0.793759
MGV-GENOME-0281541	k__Bacteria|p__Proteobacteria|c__Gammaproteobacteria|o__Enterobacterales|f__Enterobacteriaceae|g__Citrobacter	0.0331911	0.263877	NA	NA	NA	NA	NA	NA	0.0331911	0.263877	0.793759
MGV-GENOME-0374715	k__Bacteria|p__Actinobacteria|c__Actinobacteria|o__Actinomycetales|f__Actinomycetaceae|g__Actinomyces|s__Actinomyces_johnsonii	-0.0331873	0.263932	NA	NA	NA	NA	NA	NA	-0.0331873	0.263932	0.793759
MGV-GENOME-0374715	k__Bacteria|p__Actinobacteria|c__Actinobacteria|o__Actinomycetales|f__Actinomycetaceae|g__Actinomyces|s__Actinomyces_massiliensis	-0.0331873	0.263932	NA	NA	NA	NA	NA	NA	-0.0331873	0.263932	0.793759
MGV-GENOME-0374715	k__Bacteria|p__Firmicutes|c__Bacilli|o__Lactobacillales|f__Lactobacillaceae|g__Lactobacillus|s__Lactobacillus_rhamnosus	-0.0331873	0.263932	NA	NA	NA	NA	NA	NA	-0.0331873	0.263932	0.793759
MGV-GENOME-0374715	k__Bacteria|p__Firmicutes|c__Erysipelotrichia|o__Erysipelotrichales|f__Erysipelotrichaceae|g__Absiella	-0.0256477	0.387998	NA	NA	-0.0450416	0.438538	NA	NA	-0.0296889	0.263883	0.793759
MGV-GENOME-0374715	k__Bacteria|p__Firmicutes|c__Erysipelotrichia|o__Erysipelotrichales|f__Erysipelotrichaceae|g__Absiella|s__Absiella_dolichum	-0.0256477	0.387998	NA	NA	-0.0450416	0.438538	NA	NA	-0.0296889	0.263883	0.793759
MGV-GENOME-0289925	k__Bacteria|p__Firmicutes|c__Clostridia|o__Clostridiales|f__Ruminococcaceae|g__Anaerotruncus	-0.0254991	0.390754	-0.0534518	0.327204	-0.0457085	0.431782	NA	NA	-0.0297138	0.263798	0.793759
NL_vir053139	k__Bacteria|p__Firmicutes|c__Clostridia|o__Clostridiales|f__Lachnospiraceae|g__Coprococcus|s__Coprococcus_catus	0.0511303	0.0851065	-0.0419186	0.4424	-0.0378465	0.515163	0.153172	0.00104673	0.0592993	0.2636	0.793759
MGV-GENOME-0287672	k__Bacteria|p__Firmicutes|c__Negativicutes|o__Acidaminococcales|f__Acidaminococcaceae|g__Acidaminococcus|s__Acidaminococcus_intestini	-0.0356183	0.230517	0.0363392	0.505518	NA	NA	-0.0107666	0.818841	-0.0284426	0.263812	0.793759
uvig_512347	k__Bacteria|p__Firmicutes|c__Clostridia|o__Clostridiales|f__Ruminococcaceae|g__Pseudoflavonifractor|s__Pseudoflavonifractor_sp_An184	-0.022399	0.450921	0.0608191	0.264835	-0.0620837	0.285405	NA	NA	-0.0312591	0.263806	0.793759
MGV-GENOME-0279285	k__Bacteria|p__Actinobacteria|c__Coriobacteriia|o__Eggerthellales|f__Eggerthellaceae|g__Enterorhabdus	-0.069679	0.018888	-0.0786176	0.149233	-0.0640925	0.270074	0.0302081	0.520397	-0.0381432	0.26343	0.793759
MGV-GENOME-0279285	k__Bacteria|p__Actinobacteria|c__Coriobacteriia|o__Eggerthellales|f__Eggerthellaceae|g__Enterorhabdus|s__Enterorhabdus_caecimuris	-0.069679	0.018888	-0.0786176	0.149233	-0.0640925	0.270074	0.0302081	0.520397	-0.0381432	0.26343	0.793759
MGV-GENOME-0248858	k__Bacteria|p__Firmicutes|c__Clostridia|o__Clostridiales|f__Ruminococcaceae|g__Ruminococcaceae_unclassified|s__Clostridium_leptum	0.0271273	0.361204	-0.0657698	0.227821	NA	NA	0.030424	0.517417	0.0280755	0.26383	0.793759
MGV-GENOME-0347346	k__Bacteria|p__Actinobacteria|c__Actinobacteria|o__Actinomycetales|f__Actinomycetaceae|g__Actinomyces|s__Actinomyces_sp_oral_taxon_170	-0.0332122	0.263573	NA	NA	NA	NA	NA	NA	-0.0332122	0.263573	0.793759
MGV-GENOME-0347346	k__Bacteria|p__Firmicutes|c__Clostridia|o__Clostridiales|f__Lachnospiraceae|g__Lachnoclostridium	-0.0283218	0.340441	-0.0679868	0.212495	-0.0343541	0.554704	NA	NA	-0.0295777	0.263876	0.793759
MGV-GENOME-0305083	k__Bacteria|p__Firmicutes|c__Clostridia|o__Clostridiales|f__Ruminococcaceae|g__Ruminococcaceae_unclassified|s__Clostridium_methylpentosum	NA	NA	NA	NA	NA	NA	0.0525075	0.26369	0.0525075	0.26369	0.793759
MGV-GENOME-0371861	k__Bacteria|p__Bacteroidetes|c__Bacteroidia|o__Bacteroidales|f__Bacteroidaceae|g__Bacteroides|s__Bacteroides_sp_CAG_443	0.0162536	0.58437	0.0799983	0.142198	0.11273	0.0518894	NA	NA	0.0515219	0.264106	0.79419
MGV-GENOME-0281541	k__Bacteria|p__Bacteroidetes|c__Bacteroidia|o__Bacteroidales|f__Odoribacteraceae|g__Odoribacter|s__Odoribacter_splanchnicus	0.0128501	0.665409	0.0287348	0.598587	NA	NA	0.0840343	0.0733332	0.0397515	0.264126	0.79419
ERS698742_NODE_4_length_57489_cov_840.739161	k__Bacteria|p__Firmicutes|c__Negativicutes|o__Veillonellales|f__Veillonellaceae|g__Dialister|s__Dialister_succinatiphilus	-0.0247888	0.404092	0.0172378	0.752183	-0.0487531	0.40171	NA	NA	-0.0298143	0.264172	0.794263
MGV-GENOME-0305083	k__Bacteria|p__Proteobacteria|c__Betaproteobacteria|o__Burkholderiales|f__Sutterellaceae|g__Sutterella	0.0171264	0.564351	-0.0570027	0.296046	0.0452795	0.436121	0.0349819	0.456656	0.02591	0.264298	0.79437
MGV-GENOME-0305083	k__Bacteria|p__Proteobacteria|c__Betaproteobacteria|o__Burkholderiales|f__Sutterellaceae|g__Sutterella|s__Sutterella_parvirubra	0.0171264	0.564351	-0.0570027	0.296046	0.0452795	0.436121	0.0349819	0.456656	0.02591	0.264298	0.79437
MGV-GENOME-0221889	k__Bacteria|p__Bacteroidetes|c__Bacteroidia|o__Bacteroidales|f__Bacteroidaceae|g__Bacteroides|s__Bacteroides_sp_CAG_661	0.033166	0.264239	NA	NA	NA	NA	NA	NA	0.033166	0.264239	0.79437
uvig_540612	k__Bacteria|p__Bacteroidetes|c__Bacteroidia|o__Bacteroidales|f__Bacteroidaceae|g__Bacteroides|s__Bacteroides_fragilis	0.112087	0.000154359	0.0289345	0.596047	0.0109205	0.851088	-0.0149972	0.749697	0.0457398	0.264256	0.79437
MGV-GENOME-0272770	k__Bacteria|p__Firmicutes|c__Clostridia|o__Clostridiales|f__Ruminococcaceae|g__Gemmiger	0.00771443	0.795161	NA	NA	-0.0724761	0.212209	-0.0782578	0.0954625	-0.0353591	0.264546	0.794466
OLSK01002610.1	k__Bacteria|p__Proteobacteria|c__Deltaproteobacteria|o__Desulfovibrionales|f__Desulfovibrionaceae|g__Desulfovibrio	-0.0143086	0.630129	NA	NA	-0.102816	0.0763747	-0.0171416	0.715362	-0.0340061	0.264626	0.794466
uvig_166271	k__Bacteria|p__Firmicutes|c__Clostridia|o__Clostridiales|f__Clostridiales_Family_XIII_Incertae_Sedis|g__Clostridiales_Family_XIII_Incertae_Sedis_unclassified|s__Eubacterium_sulci	-0.0331502	0.264466	NA	NA	NA	NA	NA	NA	-0.0331502	0.264466	0.794466
uvig_205988	k__Bacteria|p__Firmicutes|c__Clostridia|o__Clostridiales|f__Lachnospiraceae|g__Lachnoclostridium|s__Clostridium_clostridioforme	-0.0139497	0.638735	-0.0759344	0.163657	-0.00762736	0.895683	-0.078289	0.0953297	-0.030371	0.264385	0.794466
uvig_205988	k__Bacteria|p__Firmicutes|c__Clostridia|o__Clostridiales|f__Ruminococcaceae|g__Ruthenibacterium	-0.0350526	0.238011	0.0362671	0.506363	0.00564526	0.922692	-0.026045	0.579494	-0.0262904	0.26447	0.794466
uvig_205988	k__Bacteria|p__Firmicutes|c__Clostridia|o__Clostridiales|f__Ruminococcaceae|g__Ruthenibacterium|s__Ruthenibacterium_lactatiformans	-0.0350526	0.238011	0.0362671	0.506363	0.00564526	0.922692	-0.026045	0.579494	-0.0262904	0.26447	0.794466
Manrique_Person1_NODE_54_length_54658_cov_29.442924	k__Bacteria|p__Firmicutes|c__Clostridia|o__Clostridiales|f__Lachnospiraceae|g__Lachnoclostridium|s__Lachnoclostridium_sp_An138	0.0166093	0.576172	-0.0480019	0.378999	0.108864	0.0605219	NA	NA	0.0494156	0.264572	0.794466
MGV-GENOME-0359371	k__Bacteria|p__Firmicutes|c__Clostridia|o__Clostridiales|f__Lachnospiraceae|g__Anaerostipes|s__Anaerostipes_hadrus	-0.0260331	0.380904	-0.0141578	0.795376	-0.0431819	0.457694	NA	NA	-0.0296	0.264621	0.794466
MGV-GENOME-0359371	k__Bacteria|p__Firmicutes|c__Clostridia|o__Clostridiales|f__Ruminococcaceae|g__Anaerotruncus|s__Anaerotruncus_colihominis	-0.0197883	0.505416	0.0357128	0.512888	-0.0823982	0.155943	NA	NA	-0.0369269	0.264435	0.794466
NL_vir014968	k__Bacteria|p__Bacteroidetes|c__Bacteroidia|o__Bacteroidales|f__Barnesiellaceae|g__Barnesiella	-0.0458447	0.122683	0.0360526	0.508883	NA	NA	9.22212e-05	0.998435	-0.0312993	0.264504	0.794466
NL_vir049144	k__Bacteria|p__Firmicutes|c__Clostridia|o__Clostridiales|f__Clostridiales_Family_XIII_Incertae_Sedis|g__Mogibacterium|s__Mogibacterium_diversum	-0.0396925	0.181456	-0.0844394	0.121282	0.024665	0.671523	-0.0471476	0.315628	-0.029732	0.264534	0.794466
MGV-GENOME-0328053	k__Bacteria|p__Firmicutes|c__Bacilli|o__Lactobacillales|f__Streptococcaceae|g__Streptococcus	-0.0172005	0.562667	0.135975	0.0123412	-0.103591	0.0741732	NA	NA	-0.0466402	0.264643	0.794466
OMFQ01000250.1	k__Bacteria|p__Actinobacteria|c__Actinobacteria|o__Bifidobacteriales|f__Bifidobacteriaceae|g__Bifidobacterium|s__Bifidobacterium_scardovii	NA	NA	NA	NA	NA	NA	-0.0524084	0.264593	-0.0524084	0.264593	0.794466
OMFQ01000250.1	k__Bacteria|p__Fusobacteria|c__Fusobacteriia|o__Fusobacteriales|f__Fusobacteriaceae|g__Fusobacterium|s__Fusobacterium_ulcerans	NA	NA	NA	NA	NA	NA	-0.0524084	0.264593	-0.0524084	0.264593	0.794466
uvig_425355	k__Bacteria|p__Firmicutes|c__Negativicutes|o__Acidaminococcales|f__Acidaminococcaceae|g__Phascolarctobacterium|s__Phascolarctobacterium_sp_CAG_266	-0.0469019	0.114281	-0.00153425	0.977581	0.0187839	0.746751	-0.0210545	0.65421	-0.028484	0.26471	0.794475
MGV-GENOME-0359371	k__Bacteria|p__Firmicutes|c__Bacilli|o__Lactobacillales|f__Leuconostocaceae|g__Leuconostoc|s__Leuconostoc_pseudomesenteroides	-0.0252238	0.395892	NA	NA	-0.0465983	0.422862	NA	NA	-0.0296877	0.264736	0.794475
NL_vir018760	k__Bacteria|p__Firmicutes|c__Clostridia|o__Clostridiales|f__Clostridiaceae|g__Clostridium|s__Clostridium_celatum	0.00812616	0.784491	0.0480139	0.37888	0.00580887	0.920459	0.208894	7.01369e-06	0.0747426	0.264708	0.794475
MGV-GENOME-0353320	k__Bacteria|p__Actinobacteria|c__Actinobacteria|o__Micrococcales|f__Micrococcaceae|g__Rothia|s__Rothia_dentocariosa	NA	NA	NA	NA	NA	NA	-0.0523949	0.264716	-0.0523949	0.264716	0.794475
NL_vir053139	k__Archaea|p__Euryarchaeota|c__Methanobacteria|o__Methanobacteriales|f__Methanobacteriaceae|g__Methanosphaera|s__Methanosphaera_stadtmanae	0.072921	0.0140003	-0.0345404	0.52683	0.00124331	0.982948	-0.0095672	0.83873	0.0338803	0.264761	0.794485
uvig_166271	k__Bacteria|p__Firmicutes|c__Clostridia|o__Clostridiales|f__Lachnospiraceae|g__Dorea	0.0236606	0.425827	-0.0412435	0.449791	NA	NA	0.0390736	0.405695	0.028077	0.264787	0.794495
MGV-GENOME-0287672	k__Bacteria|p__Actinobacteria|c__Actinobacteria|o__Actinomycetales|f__Actinomycetaceae|g__Actinomyces|s__Actinomyces_sp_HPA0247	0.0233945	0.43105	-0.0481335	0.377692	NA	NA	0.0397613	0.397475	0.0280865	0.264885	0.794723
MGV-GENOME-0278294	k__Bacteria|p__Firmicutes|c__Bacilli|o__Lactobacillales|f__Lactobacillaceae|g__Lactobacillus|s__Lactobacillus_acidophilus	-0.0243934	0.411632	0.0666283	0.221796	NA	NA	-0.0371207	0.429582	-0.0280372	0.264943	0.794762
MGV-GENOME-0279285	k__Bacteria|p__Firmicutes|c__Clostridia|o__Clostridiales|f__Lachnospiraceae|g__Blautia|s__Blautia_producta	-0.00876993	0.767889	-0.0163973	0.763899	-0.0429305	0.46032	-0.0590098	0.208988	-0.0272926	0.264933	0.794762
MGV-GENOME-0138828	k__Bacteria|p__Actinobacteria|c__Actinobacteria	-0.0335627	0.258564	-0.0234375	0.667664	0.0236718	0.684024	-0.071786	0.126262	-0.0327542	0.264998	0.794769
MGV-GENOME-0359371	k__Bacteria|p__Firmicutes|c__Clostridia|o__Clostridiales|f__Lachnospiraceae|g__Lachnoclostridium|s__Clostridium_citroniae	0.0362532	0.222307	0.00241952	0.964651	0.00695049	0.904894	NA	NA	0.030053	0.265035	0.794769
MGV-GENOME-0279285	k__Bacteria|p__Firmicutes|c__Clostridia|o__Clostridiales|f__Ruminococcaceae|g__Ruminococcaceae_unclassified|s__Clostridium_leptum	-0.00638136	0.829961	0.0349385	0.522074	0.0248539	0.669156	0.162989	0.000482137	0.0582891	0.265032	0.794769
MGV-GENOME-0328053	k__Bacteria|p__Proteobacteria|c__Gammaproteobacteria|o__Enterobacterales|f__Enterobacteriaceae|g__Klebsiella|s__Klebsiella_variicola	-0.0235623	0.427753	NA	NA	-0.0545583	0.347955	NA	NA	-0.0301881	0.264972	0.794769
MGV-GENOME-0221889	k__Bacteria|p__Firmicutes|c__Clostridia|o__Clostridiales|f__Clostridiaceae|g__Clostridium|s__Clostridium_perfringens	-0.0199759	0.501387	NA	NA	NA	NA	-0.0497697	0.289435	-0.0287146	0.265222	0.794953
MGV-GENOME-0351725	k__Bacteria|p__Bacteroidetes|c__Bacteroidia|o__Bacteroidales|f__Rikenellaceae|g__Alistipes|s__Alistipes_onderdonkii	0.0330972	0.265231	0.00983471	0.85704	NA	NA	NA	NA	0.0330972	0.265231	0.794953
MGV-GENOME-0310268	k__Bacteria|p__Firmicutes|c__Clostridia|o__Clostridiales|f__Eubacteriaceae|g__Eubacterium|s__Eubacterium_sp_OM08_24	-0.0330987	0.26521	-0.0149118	0.784739	NA	NA	NA	NA	-0.0330987	0.26521	0.794953
NL_vir053139	k__Bacteria|p__Bacteroidetes|c__Bacteroidia|o__Bacteroidales|f__Tannerellaceae|g__Parabacteroides|s__Parabacteroides_johnsonii	0.00190402	0.94891	0.00237134	0.965355	0.0759363	0.19113	0.0543525	0.247254	0.0305814	0.265132	0.794953
uvig_203034	k__Bacteria|p__Firmicutes|c__Clostridia|o__Clostridiales|f__Lachnospiraceae|g__Eisenbergiella|s__Eisenbergiella_massiliensis	-0.0266792	0.369194	-0.0661456	0.22517	-0.0403799	0.48742	NA	NA	-0.0295248	0.265177	0.794953
MGV-GENOME-0248858	k__Bacteria|p__Firmicutes|c__Clostridia|o__Clostridiales|f__Lachnospiraceae|g__Coprococcus|s__Coprococcus_catus	-0.0721639	0.0150291	-0.0485672	0.373404	NA	NA	0.00496501	0.915887	-0.0421825	0.265142	0.794953
MGV-GENOME-0279285	k__Bacteria|p__Firmicutes|c__Clostridia|o__Clostridiales|f__Eubacteriaceae|g__Eubacterium|s__Eubacterium_limosum	0.0160529	0.58902	NA	NA	NA	NA	0.0653984	0.163726	0.0320995	0.265283	0.795041
uvig_205988	k__Bacteria|p__Firmicutes|c__Clostridia|o__Clostridiales|f__Lachnospiraceae|g__Roseburia|s__Roseburia_sp_CAG_471	0.0217844	0.463444	0.108856	0.0455199	0.0219842	0.705463	0.0379761	0.419021	0.0257215	0.265366	0.795225
uvig_540612	k__Bacteria|p__Firmicutes|c__Negativicutes|o__Veillonellales|f__Veillonellaceae|g__Megasphaera|s__Megasphaera_sp_DISK_18	-0.0230988	0.4369	NA	NA	NA	NA	-0.0404441	0.389414	-0.0280743	0.265409	0.795286
MGV-GENOME-0244886	k__Bacteria|p__Firmicutes|c__Clostridia|o__Clostridiales|f__Lachnospiraceae|g__Dorea|s__Dorea_sp_CAG_317	-0.0238738	0.421667	-0.0660805	0.225627	-0.0420089	0.470013	-0.0197392	0.674533	-0.0257388	0.265437	0.795302
MGV-GENOME-0374715	k__Bacteria|p__Firmicutes|c__Clostridia|o__Clostridiales|f__Clostridiaceae|g__Clostridium|s__Clostridium_sp_CAG_510	0.0330758	0.26554	0.0205852	0.706104	NA	NA	NA	NA	0.0330758	0.26554	0.795408
MGV-GENOME-0310268	k__Bacteria|p__Actinobacteria|c__Actinobacteria|o__Bifidobacteriales|f__Bifidobacteriaceae|g__Bifidobacterium|s__Bifidobacterium_adolescentis	-0.0330789	0.265496	-0.0118659	0.827934	NA	NA	NA	NA	-0.0330789	0.265496	0.795408
MGV-GENOME-0310268	k__Bacteria|p__Firmicutes|c__Negativicutes|o__Veillonellales|f__Veillonellaceae|g__Megasphaera|s__Megasphaera_elsdenii	-0.0330772	0.26552	-0.0512557	0.347499	NA	NA	NA	NA	-0.0330772	0.26552	0.795408
MGV-GENOME-0310879	k__Bacteria|p__Firmicutes|c__Clostridia|o__Clostridiales|f__Lachnospiraceae|g__Coprococcus	-0.0147645	0.619266	-0.044245	0.41747	-0.0825213	0.155324	-0.0222157	0.636475	-0.0291887	0.265564	0.795414
OMFQ01000250.1	k__Bacteria|p__Firmicutes|c__Bacilli|o__Bacillales|f__Bacillales_unclassified|g__Gemella|s__Gemella_sanguinis	-0.0154812	0.602358	-0.0309412	0.570798	-0.0183117	0.752909	-0.0586101	0.212093	-0.0267076	0.265664	0.795463
MGV-GENOME-0221889	k__Bacteria|p__Firmicutes|c__Clostridia|o__Clostridiales|f__Lachnospiraceae|g__Anaerotignum	0.023884	0.42147	-0.0447284	0.412395	NA	NA	0.0382987	0.415077	0.0280126	0.265656	0.795463
MGV-GENOME-0221889	k__Bacteria|p__Firmicutes|c__Clostridia|o__Clostridiales|f__Lachnospiraceae|g__Anaerotignum|s__Anaerotignum_lactatifermentans	0.023884	0.42147	-0.0447284	0.412395	NA	NA	0.0382987	0.415077	0.0280126	0.265656	0.795463
MGV-GENOME-0337028	k__Bacteria|p__Bacteroidetes|c__Bacteroidia|o__Bacteroidales|f__Prevotellaceae|g__Prevotella|s__Prevotella_copri	-0.0362649	0.222158	-0.0360762	0.508606	NA	NA	-0.00934593	0.84241	-0.0284562	0.265737	0.795463
MGV-GENOME-0337028	k__Bacteria|p__Bacteroidetes|c__Bacteroidia|o__Bacteroidales|f__Prevotellaceae|g__Prevotella|s__Prevotella_corporis	-0.0330623	0.265735	NA	NA	NA	NA	NA	NA	-0.0330623	0.265735	0.795463
MGV-GENOME-0371861	k__Bacteria|p__Firmicutes|c__Clostridia|o__Clostridiales|f__Lachnospiraceae|g__Roseburia|s__Roseburia_sp_CAG_471	0.0204739	0.490776	0.0652668	0.231406	0.0757573	0.192181	NA	NA	0.0345312	0.265702	0.795463
MGV-GENOME-0279285	k__Bacteria|p__Bacteroidetes|c__Bacteroidia|o__Bacteroidales|f__Bacteroidaceae|g__Bacteroides|s__Bacteroides_sp_43_108	0.0330626	0.265731	NA	NA	NA	NA	NA	NA	0.0330626	0.265731	0.795463
NL_vir006651	k__Bacteria|p__Firmicutes|c__Clostridia|o__Clostridiales|f__Ruminococcaceae|g__Anaeromassilibacillus|s__Anaeromassilibacillus_sp_An250	0.0330558	0.265829	-0.0312312	0.567193	NA	NA	NA	NA	0.0330558	0.265829	0.795492
OLSK01002610.1	k__Bacteria|p__Proteobacteria|c__Betaproteobacteria|o__Burkholderiales|f__Sutterellaceae	-0.0272198	0.359568	NA	NA	0.0128492	0.825179	-0.0607701	0.195699	-0.0288729	0.266107	0.795492
MGV-GENOME-0308888	k__Bacteria|p__Firmicutes|c__Clostridia|o__Clostridiales|f__Lachnospiraceae|g__Dorea|s__Dorea_longicatena	0.0736076	0.0131215	0.0344301	0.528151	-0.0292104	0.615501	0.0220241	0.639389	0.0356189	0.265909	0.795492
MGV-GENOME-0305083	k__Bacteria|p__Actinobacteria|c__Coriobacteriia|o__Coriobacteriales|f__Atopobiaceae	-0.00168407	0.954805	-0.0458445	0.400818	-0.18354	0.00146189	-0.0223003	0.635191	-0.0620685	0.266128	0.795492
uvig_166271	k__Archaea|p__Euryarchaeota|c__Methanobacteria|o__Methanobacteriales|f__Methanobacteriaceae|g__Methanosphaera	-0.0283125	0.340599	-0.0156482	0.774388	NA	NA	-0.0269875	0.565844	-0.0279417	0.26611	0.795492
MGV-GENOME-0221889	k__Bacteria|p__Proteobacteria|c__Deltaproteobacteria	0.0527958	0.0754107	0.0217293	0.690589	NA	NA	-0.0029928	0.949238	0.0338884	0.266036	0.795492
MGV-GENOME-0221889	k__Bacteria|p__Proteobacteria|c__Deltaproteobacteria|o__Desulfovibrionales	0.0527958	0.0754107	0.0217293	0.690589	NA	NA	-0.0029928	0.949238	0.0338884	0.266036	0.795492
MGV-GENOME-0221889	k__Bacteria|p__Proteobacteria|c__Deltaproteobacteria|o__Desulfovibrionales|f__Desulfovibrionaceae	0.0527958	0.0754107	0.0217293	0.690589	NA	NA	-0.0029928	0.949238	0.0338884	0.266036	0.795492
SRS415869_NODE_11_length_123658_cov_86.751276	k__Bacteria|p__Firmicutes|c__Bacilli|o__Lactobacillales|f__Streptococcaceae|g__Streptococcus|s__Streptococcus_anginosus_group	0.0134887	0.649863	-0.0873392	0.108973	0.152916	0.00818804	NA	NA	0.0740612	0.266047	0.795492
Manrique_Person1_NODE_54_length_54658_cov_29.442924	k__Bacteria|p__Firmicutes|c__Clostridia|o__Clostridiales|f__Ruminococcaceae|g__Ruminococcus|s__Ruminococcus_sp_CAG_579	0.0330402	0.266055	NA	NA	NA	NA	NA	NA	0.0330402	0.266055	0.795492
MGV-GENOME-0281541	k__Bacteria|p__Bacteroidetes|c__Bacteroidia|o__Bacteroidales|f__Odoribacteraceae|g__Odoribacter	0.0127342	0.668246	0.0354249	0.516293	NA	NA	0.0835495	0.0750133	0.0394349	0.26609	0.795492
MGV-GENOME-0310268	k__Bacteria|p__Firmicutes|c__Clostridia|o__Clostridiales|f__Clostridiales_unclassified|g__Clostridiales_unclassified	0.0330443	0.265996	-0.0178659	0.743464	NA	NA	NA	NA	0.0330443	0.265996	0.795492
NL_vir026707	k__Bacteria|p__Firmicutes|c__Bacilli|o__Lactobacillales|f__Enterococcaceae	-0.0139404	0.638961	-0.00106573	0.984426	-0.00164706	0.977412	-0.0917305	0.0505336	-0.0340339	0.265851	0.795492
NL_vir014968	k__Bacteria|p__Actinobacteria|c__Actinobacteria|o__Bifidobacteriales|f__Bifidobacteriaceae|g__Bifidobacterium|s__Bifidobacterium_animalis	-0.0125547	0.672648	0.0886936	0.103571	NA	NA	-0.0848956	0.0704244	-0.0400851	0.265941	0.795492
NL_vir014968	k__Bacteria|p__Firmicutes|c__Clostridia|o__Clostridiales|f__Peptostreptococcaceae	0.0855222	0.00393492	-0.0225054	0.680137	NA	NA	-0.00473307	0.919802	0.048251	0.266007	0.795492
MGV-GENOME-0248858	k__Bacteria|p__Firmicutes|c__Negativicutes|o__Selenomonadales	-0.037466	0.207211	-0.0195924	0.719668	NA	NA	-0.00744394	0.874181	-0.0286812	0.266088	0.795492
MGV-GENOME-0248858	k__Bacteria|p__Firmicutes|c__Negativicutes|o__Selenomonadales|f__Selenomonadaceae	-0.037466	0.207211	-0.0195924	0.719668	NA	NA	-0.00744394	0.874181	-0.0286812	0.266088	0.795492
NL_vir053139	k__Archaea|p__Euryarchaeota|c__Methanobacteria|o__Methanobacteriales|f__Methanobacteriaceae|g__Methanosphaera	0.0712196	0.0164052	-0.0345404	0.52683	0.00124331	0.982948	-0.0095672	0.83873	0.0333427	0.266171	0.795555
uvig_425355	k__Bacteria|p__Firmicutes|c__Clostridia|o__Clostridiales|f__Ruminococcaceae|g__Flavonifractor|s__Flavonifractor_sp_An10	-0.0229704	0.439453	0.0274808	0.614646	NA	NA	-0.0406198	0.387355	-0.0280343	0.266201	0.795578
MGV-GENOME-0278294	k__Bacteria|p__Bacteroidetes|c__Bacteroidia|o__Bacteroidales|f__Bacteroidaceae|g__Bacteroides|s__Bacteroides_sp_CAG_443	0.0330272	0.266243	0.00336978	0.950783	NA	NA	NA	NA	0.0330272	0.266243	0.795636
MGV-GENOME-0312075	k__Bacteria|p__Firmicutes|c__Clostridia|o__Clostridiales|f__Lachnospiraceae|g__Lachnoclostridium|s__Clostridium_bolteae	0.0183327	0.537237	0.0403681	0.459475	-0.0588095	0.311625	-0.123229	0.00850427	-0.0475169	0.266377	0.795796
MGV-GENOME-0272770	k__Archaea|p__Euryarchaeota|c__Methanobacteria|o__Methanobacteriales|f__Methanobacteriaceae|g__Methanobrevibacter	-0.0153171	0.60621	NA	NA	-0.0325196	0.57605	-0.0476704	0.310285	-0.0259331	0.266409	0.795796
MGV-GENOME-0310268	k__Bacteria|p__Firmicutes|c__Bacilli|o__Lactobacillales|f__Leuconostocaceae	0.0330212	0.266329	0.0762544	0.161884	NA	NA	NA	NA	0.0330212	0.266329	0.795796
uvig_203034	k__Bacteria|p__Firmicutes|c__Clostridia|o__Clostridiales|f__Eubacteriaceae|g__Eubacterium|s__Eubacterium_sp_CAG_38	0.0182625	0.538796	0.00251239	0.963295	0.0933992	0.107603	NA	NA	0.0415296	0.266398	0.795796
MGV-GENOME-0248858	k__Bacteria|p__Firmicutes|c__Clostridia|o__Clostridiales|f__Lachnospiraceae|g__Dorea	-0.0374887	0.206936	0.00815713	0.881227	NA	NA	-0.00737415	0.875351	-0.0286742	0.266344	0.795796
NL_vir053139	k__Bacteria|p__Firmicutes|c__Bacilli|o__Lactobacillales|f__Lactobacillaceae|g__Lactobacillus|s__Lactobacillus_mucosae	-0.0142819	0.630767	NA	NA	-0.0237042	0.683614	-0.0573608	0.222015	-0.0265242	0.266432	0.795797
OHGK01000149.1	k__Bacteria|p__Firmicutes|c__Bacilli|o__Lactobacillales|f__Lactobacillaceae|g__Sharpea	0.0258296	0.384639	-0.0640022	0.240591	0.0434271	0.455142	NA	NA	0.0294908	0.266507	0.795802
OHGK01000149.1	k__Bacteria|p__Firmicutes|c__Bacilli|o__Lactobacillales|f__Lactobacillaceae|g__Sharpea|s__Sharpea_azabuensis	0.0258296	0.384639	-0.0640022	0.240591	0.0434271	0.455142	NA	NA	0.0294908	0.266507	0.795802
uvig_425355	k__Bacteria|p__Bacteroidetes|c__Bacteroidia|o__Bacteroidales|f__Bacteroidaceae|g__Bacteroides|s__Bacteroides_eggerthii	0.00555772	0.851635	0.109694	0.0438717	0.157071	0.00658841	0.0192443	0.682244	0.0520599	0.266523	0.795802
uvig_512347	k__Bacteria|p__Firmicutes|c__Clostridia|o__Clostridiales|f__Clostridiaceae|g__Clostridium	0.0147597	0.619379	0.0901645	0.0979479	0.126031	0.0296172	NA	NA	0.0587663	0.266487	0.795802
uvig_166271	k__Bacteria|p__Firmicutes|c__Clostridia|o__Clostridiales|f__Lachnospiraceae|g__Blautia|s__Blautia_sp_CAG_257	0.0404159	0.173621	0.100328	0.0654288	NA	NA	0.00379181	0.935712	0.0294163	0.266685	0.795909
uvig_540612	k__Bacteria|p__Firmicutes|c__Negativicutes|o__Selenomonadales|f__Selenomonadaceae|g__Megamonas|s__Megamonas_hypermegale	-0.0410065	0.167415	-0.0322041	0.555173	-0.0164921	0.776778	0.00166531	0.971741	-0.0264539	0.266613	0.795909
MGV-GENOME-0374715	k__Bacteria|p__Bacteroidetes|c__Bacteroidia|o__Bacteroidales|f__Prevotellaceae|g__Prevotella|s__Prevotella_sp_CAG_5226	-0.0250728	0.398726	NA	NA	-0.0465983	0.422862	NA	NA	-0.0295691	0.266723	0.795909
MGV-GENOME-0374715	k__Bacteria|p__Firmicutes|c__Clostridia|o__Clostridiales|f__Eubacteriaceae|g__Eubacterium|s__Eubacterium_dolichum_CAG_375	-0.0250728	0.398726	NA	NA	-0.0465983	0.422862	NA	NA	-0.0295691	0.266723	0.795909
NL_vir014968	k__Bacteria|p__Actinobacteria|c__Coriobacteriia|o__Coriobacteriales|f__Coriobacteriaceae|g__Collinsella|s__Collinsella_intestinalis	-0.0588499	0.0474599	0.0361449	0.507797	NA	NA	0.0042585	0.92782	-0.0363381	0.266684	0.795909
MGV-GENOME-0279285	k__Bacteria|p__Firmicutes|c__Clostridia|o__Clostridiales|f__Eubacteriaceae|g__Eubacterium|s__Eubacterium_sp_OM08_24	0.0192776	0.516467	0.0497849	0.361526	0.0449995	0.438967	0.0291063	0.535731	0.0257149	0.266702	0.795909
NL_vir049144	k__Bacteria|p__Firmicutes|c__Bacilli|o__Lactobacillales|f__Streptococcaceae|g__Streptococcus|s__Streptococcus_milleri	-0.0331777	0.264069	NA	NA	NA	NA	-0.0151142	0.74781	-0.0280119	0.266738	0.795909
MGV-GENOME-0328053	k__Bacteria|p__Firmicutes|c__Clostridia|o__Clostridiales|f__Ruminococcaceae|g__Flavonifractor	0.0222089	0.454774	-0.00650783	0.905115	0.0619368	0.286548	NA	NA	0.0310808	0.266637	0.795909
OHGK01000149.1	k__Bacteria|p__Firmicutes|c__Clostridia|o__Clostridiales|f__Ruminococcaceae|g__Ruminococcaceae_unclassified|s__Clostridium_leptum	-0.0236252	0.426521	0.00691623	0.899191	-0.0535092	0.357317	NA	NA	-0.0299883	0.266769	0.795935
MGV-GENOME-0305083	k__Bacteria|p__Firmicutes|c__Clostridia|o__Clostridiales|f__Clostridiaceae|g__Clostridium|s__Clostridium_sp_CAG_590	-0.0329889	0.266798	NA	NA	NA	NA	NA	NA	-0.0329889	0.266798	0.795955
SRS415869_NODE_11_length_123658_cov_86.751276	k__Bacteria|p__Firmicutes|c__Bacilli|o__Lactobacillales|f__Lactobacillaceae|g__Lactobacillus	-0.0307851	0.300088	-0.0162715	0.765658	-0.0240256	0.679561	NA	NA	-0.0293962	0.266828	0.795976
MGV-GENOME-0272770	k__Bacteria|p__Bacteroidetes|c__Bacteroidia|o__Bacteroidales|f__Bacteroidaceae|g__Bacteroides|s__Bacteroides_sp_CAG_530	-0.0209038	0.481717	NA	NA	-0.0714676	0.218656	NA	NA	-0.0331974	0.266879	0.796036
MGV-GENOME-0371861	k__Bacteria|p__Firmicutes|c__Negativicutes|o__Veillonellales|f__Veillonellaceae|g__Dialister|s__Dialister_succinatiphilus	0.0158358	0.594069	-0.0281536	0.606006	0.271784	1.91738e-06	NA	NA	0.142306	0.266893	0.796036
OLSK01002610.1	k__Bacteria|p__Bacteroidetes|c__Bacteroidia|o__Bacteroidales|f__Bacteroidaceae|g__Bacteroides|s__Bacteroides_uniformis	-0.0314537	0.289709	NA	NA	-0.0964478	0.0965477	0.00665072	0.887494	-0.0343617	0.266937	0.796099
OLSK01002610.1	k__Bacteria|p__Actinobacteria|c__Coriobacteriia|o__Coriobacteriales|f__Atopobiaceae|g__Atopobium|s__Atopobium_deltae	-0.0249318	0.401384	NA	NA	-0.0471245	0.417638	NA	NA	-0.0295719	0.26702	0.796183
OLSK01002610.1	k__Bacteria|p__Firmicutes|c__Bacilli|o__Lactobacillales|f__Lactobacillaceae|g__Pediococcus	0.0340898	0.251156	NA	NA	0.0305817	0.599009	0.00270389	0.954133	0.0259083	0.267065	0.796183
MGV-GENOME-0351725	k__Bacteria|p__Firmicutes|c__Clostridia|o__Clostridiales|f__Lachnospiraceae|g__Tyzzerella	-0.032962	0.267189	NA	NA	NA	NA	NA	NA	-0.032962	0.267189	0.796183
MGV-GENOME-0351725	k__Bacteria|p__Firmicutes|c__Clostridia|o__Clostridiales|f__Lachnospiraceae|g__Tyzzerella|s__Tyzzerella_nexilis	-0.032962	0.267189	NA	NA	NA	NA	NA	NA	-0.032962	0.267189	0.796183
MGV-GENOME-0359371	k__Bacteria|p__Firmicutes	-0.0138419	0.641331	0.0688352	0.20683	-0.13929	0.0161218	NA	NA	-0.0662296	0.267075	0.796183
MGV-GENOME-4408934	k__Bacteria|p__Firmicutes|c__Erysipelotrichia|o__Erysipelotrichales|f__Erysipelotrichaceae|g__Faecalitalea	0.0757762	0.0106572	NA	NA	-0.0338738	0.560255	0.0298498	0.525358	0.0369861	0.267157	0.796183
MGV-GENOME-4408934	k__Bacteria|p__Firmicutes|c__Erysipelotrichia|o__Erysipelotrichales|f__Erysipelotrichaceae|g__Faecalitalea|s__Faecalitalea_cylindroides	0.0757762	0.0106572	NA	NA	-0.0338738	0.560255	0.0298498	0.525358	0.0369861	0.267157	0.796183
uvig_384903	k__Bacteria|p__Firmicutes|c__Negativicutes|o__Veillonellales|f__Veillonellaceae|g__Veillonella|s__Veillonella_dispar	-0.0123306	0.678161	-0.0437992	0.422182	-0.0599687	0.302167	-0.0380781	0.417771	-0.0266037	0.266994	0.796183
MGV-GENOME-0248858	k__Bacteria|p__Firmicutes|c__Bacilli|o__Lactobacillales|f__Lactobacillaceae|g__Lactobacillus|s__Lactobacillus_salivarius	0.0717392	0.0156349	0.0176612	0.746302	NA	NA	-0.00514124	0.912913	0.0418938	0.26717	0.796183
OMFQ01000250.1	k__Bacteria|p__Actinobacteria|c__Actinobacteria|o__Bifidobacteriales|f__Bifidobacteriaceae|g__Bifidobacterium|s__Bifidobacterium_gallinarum	NA	NA	NA	NA	NA	NA	-0.0521352	0.267095	-0.0521352	0.267095	0.796183
MGV-GENOME-0312075	k__Bacteria|p__Bacteroidetes|c__Bacteroidia|o__Bacteroidales|f__Bacteroidaceae|g__Bacteroides|s__Bacteroides_sp_CAG_530	0.0362075	0.222891	0.0156465	0.774411	0.00658316	0.909898	NA	NA	0.0299324	0.267321	0.796238
MGV-GENOME-0272770	k__Bacteria|p__Firmicutes|c__Clostridia|o__Clostridiales|f__Ruminococcaceae|g__Anaeromassilibacillus|s__Anaeromassilibacillus_sp_An250	-0.0371641	0.210898	NA	NA	-0.0310168	0.593818	0.00291549	0.950548	-0.0262928	0.267608	0.796238
OLSK01002610.1	k__Bacteria|p__Firmicutes|c__Clostridia|o__Clostridiales|f__Clostridiales_unclassified|g__Clostridiales_unclassified|s__Clostridiales_bacterium_CHKCI006	-0.0228486	0.441883	NA	NA	NA	NA	-0.0405921	0.387679	-0.0279398	0.267851	0.796238
OLSK01002610.1	k__Bacteria|p__Firmicutes|c__Clostridia|o__Clostridiales|f__Lachnospiraceae|g__Lachnoclostridium|s__Clostridium_asparagiforme	-0.0262344	0.377231	NA	NA	-0.00582817	0.920195	-0.0374556	0.42543	-0.0257277	0.267633	0.796238
MGV-GENOME-0297536	k__Bacteria|p__Firmicutes|c__Clostridia|o__Clostridiales|f__Clostridiaceae|g__Clostridium|s__Clostridium_paraputrificum	-0.0150871	0.611628	NA	NA	-0.056334	0.332466	-0.0328861	0.484087	-0.0261222	0.267765	0.796238
MGV-GENOME-0305083	k__Bacteria|p__Actinobacteria|c__Coriobacteriia|o__Coriobacteriales|f__Atopobiaceae|g__Olsenella	-0.024743	0.404961	-0.0430575	0.430091	-0.160118	0.00559957	0.00357829	0.939325	-0.0536941	0.26763	0.796238
MGV-GENOME-0305083	k__Bacteria|p__Firmicutes|c__Clostridia|o__Clostridiales|f__Ruminococcaceae|g__Ruminococcus|s__Ruminococcus_sp_CAG_330	-0.0392068	0.186862	0.000661423	0.990334	-0.0366292	0.528779	0.00773421	0.869318	-0.026965	0.267531	0.796238
MGV-GENOME-0305083	k__Eukaryota|p__Eukaryota_unclassified	-0.0329144	0.26788	-0.0126509	0.816747	NA	NA	NA	NA	-0.0329144	0.26788	0.796238
MGV-GENOME-0305083	k__Eukaryota|p__Eukaryota_unclassified|c__Eukaryota_unclassified	-0.0329144	0.26788	-0.0126509	0.816747	NA	NA	NA	NA	-0.0329144	0.26788	0.796238
MGV-GENOME-0305083	k__Eukaryota|p__Eukaryota_unclassified|c__Eukaryota_unclassified|o__Eukaryota_unclassified	-0.0329144	0.26788	-0.0126509	0.816747	NA	NA	NA	NA	-0.0329144	0.26788	0.796238
MGV-GENOME-0305083	k__Eukaryota|p__Eukaryota_unclassified|c__Eukaryota_unclassified|o__Eukaryota_unclassified|f__Eukaryota_unclassified	-0.0329144	0.26788	-0.0126509	0.816747	NA	NA	NA	NA	-0.0329144	0.26788	0.796238
MGV-GENOME-0305083	k__Eukaryota|p__Eukaryota_unclassified|c__Eukaryota_unclassified|o__Eukaryota_unclassified|f__Eukaryota_unclassified|g__Blastocystis	-0.0329144	0.26788	-0.0126509	0.816747	NA	NA	NA	NA	-0.0329144	0.26788	0.796238
MGV-GENOME-0305083	k__Eukaryota|p__Eukaryota_unclassified|c__Eukaryota_unclassified|o__Eukaryota_unclassified|f__Eukaryota_unclassified|g__Blastocystis|s__Blastocystis_sp_subtype_1	-0.0329144	0.26788	-0.0126509	0.816747	NA	NA	NA	NA	-0.0329144	0.26788	0.796238
OMFQ01000250.1	k__Bacteria|p__Firmicutes|c__Clostridia|o__Clostridiales|f__Ruminococcaceae|g__Ruminococcus|s__Ruminococcus_bromii	0.0225091	0.448698	-0.0375953	0.490908	-0.00658131	0.909924	0.06656	0.156354	0.0289478	0.267357	0.796238
uvig_166271	k__Bacteria|p__Firmicutes|c__Negativicutes|o__Veillonellales|f__Veillonellaceae|g__Megasphaera|s__Megasphaera_sp_DISK_18	-0.0281997	0.342527	NA	NA	NA	NA	-0.0269875	0.565844	-0.027861	0.267493	0.796238
MGV-GENOME-0221889	k__Bacteria|p__Firmicutes|c__Clostridia|o__Clostridiales|f__Lachnospiraceae|g__Eisenbergiella|s__Eisenbergiella_tayi	0.0401149	0.17685	-0.0952661	0.080302	NA	NA	0.00395535	0.932946	0.0292783	0.267855	0.796238
MGV-GENOME-0337028	k__Bacteria|p__Firmicutes|c__Clostridia|o__Clostridiales|f__Lachnospiraceae|g__Coprococcus|s__Coprococcus_comes	0.0163468	0.582216	0.0437843	0.42234	NA	NA	0.0632258	0.178209	0.0313378	0.267462	0.796238
MGV-GENOME-0351725	k__Bacteria|p__Firmicutes|c__Negativicutes|o__Acidaminococcales|f__Acidaminococcaceae|g__Phascolarctobacterium|s__Phascolarctobacterium_faecium	-0.0329581	0.267245	0.0184553	0.735311	NA	NA	NA	NA	-0.0329581	0.267245	0.796238
MGV-GENOME-0359371	k__Bacteria|p__Bacteroidetes|c__Bacteroidia|o__Bacteroidales|f__Rikenellaceae|g__Alistipes|s__Alistipes_onderdonkii	0.0361787	0.223259	0.0122209	0.82287	0.00656178	0.91019	NA	NA	0.0299054	0.267746	0.796238
uvig_540612	k__Bacteria|p__Bacteroidetes|c__Bacteroidia|o__Bacteroidales|f__Bacteroidaceae|g__Bacteroides|s__Bacteroides_sp_CAG_443	-0.0337126	0.256443	0.0762497	0.16191	-0.0133288	0.818765	NA	NA	-0.0294821	0.267607	0.796238
MGV-GENOME-0374715	k__Bacteria|p__Firmicutes|c__Clostridia|o__Clostridiales|f__Lachnospiraceae|g__Coprococcus|s__Coprococcus_catus	-0.036681	0.216895	0.0522864	0.337877	-0.00552361	0.924353	NA	NA	-0.0300455	0.267403	0.796238
MGV-GENOME-4408934	k__Bacteria|p__Bacteroidetes|c__Bacteroidia|o__Bacteroidales|f__Prevotellaceae|g__Paraprevotella|s__Paraprevotella_xylaniphila	0.00154943	0.958415	NA	NA	0.0148547	0.798438	0.128176	0.00618392	0.0453673	0.26729	0.796238
NL_vir026707	k__Bacteria|p__Bacteroidetes|c__Bacteroidia|o__Bacteroidales|f__Prevotellaceae|g__Prevotella|s__Prevotella_stercorea	-0.0196764	0.507825	-0.0418367	0.443293	-0.0811741	0.162203	NA	NA	-0.0363204	0.267457	0.796238
MGV-GENOME-0287672	k__Bacteria|p__Firmicutes|c__Clostridia|o__Clostridiales|f__Clostridiaceae|g__Clostridium|s__Clostridium_sp_CAG_167	0.0109178	0.713303	0.0512602	0.347457	NA	NA	0.0975087	0.037602	0.0463989	0.267424	0.796238
MGV-GENOME-0287672	k__Bacteria|p__Firmicutes|c__Clostridia|o__Clostridiales|f__Eubacteriaceae|g__Eubacterium|s__Eubacterium_eligens	0.014263	0.63122	-0.00986526	0.856601	NA	NA	0.0736534	0.116674	0.035006	0.267252	0.796238
NL_vir014968	k__Bacteria|p__Bacteroidetes|c__Bacteroidia|o__Bacteroidales|f__Bacteroidaceae|g__Bacteroides|s__Bacteroides_massiliensis	-0.0269252	0.364794	-0.033613	0.537992	NA	NA	-0.0302143	0.520311	-0.027871	0.267323	0.796238
OLXK01000549.1	k__Bacteria|p__Firmicutes|c__Clostridia|o__Clostridiales|f__Lachnospiraceae|g__Lachnoclostridium|s__Clostridium_lavalense	-0.0215461	0.468349	NA	NA	-0.036733	0.527611	-0.0283871	0.545862	-0.0255846	0.267641	0.796238
uvig_203034	k__Bacteria|p__Firmicutes|c__Bacilli|o__Lactobacillales|f__Streptococcaceae|g__Streptococcus|s__Streptococcus_sp_F0442	-0.0226545	0.445774	-0.0778376	0.153322	-0.0585246	0.313979	NA	NA	-0.0304887	0.267855	0.796238
NL_vir049144	k__Bacteria|p__Firmicutes|c__Negativicutes|o__Selenomonadales|f__Selenomonadaceae|g__Mitsuokella|s__Mitsuokella_jalaludinii	-0.0347951	0.241477	0.0358425	0.511357	-0.0257687	0.657737	-0.00371739	0.936972	-0.0258255	0.267672	0.796238
MGV-GENOME-0353320	k__Bacteria|p__Firmicutes|c__Clostridia|o__Clostridiales|f__Clostridiaceae|g__Clostridium|s__Clostridium_sp_CAG_167	NA	NA	NA	NA	NA	NA	-0.0520874	0.267534	-0.0520874	0.267534	0.796238
MGV-GENOME-0312075	k__Bacteria|p__Firmicutes|c__Clostridia|o__Clostridiales|f__Clostridiaceae|g__Clostridium|s__Clostridium_perfringens	0.0304023	0.30614	NA	NA	0.0764151	0.188339	-0.00398668	0.932416	0.0297655	0.268351	0.796341
OHGK01000149.1	k__Bacteria|p__Actinobacteria|c__Coriobacteriia|o__Coriobacteriales|f__Coriobacteriaceae|g__Collinsella|s__Collinsella_stercoris	0.0227765	0.443327	0.00548665	0.919949	0.0575223	0.322352	NA	NA	0.0303227	0.268471	0.796341
OHGK01000149.1	k__Bacteria|p__Actinobacteria|c__Coriobacteriia|o__Coriobacteriales|f__Coriobacteriaceae|g__Enorma|s__Enorma_massiliensis	0.0191591	0.519049	0.0257299	0.637381	0.084847	0.14397	NA	NA	0.0377099	0.26823	0.796341
OHGK01000149.1	k__Bacteria|p__Proteobacteria|c__Gammaproteobacteria|o__Pasteurellales	0.0233791	0.431355	0.0688016	0.207052	0.0538055	0.354657	NA	NA	0.0298696	0.269324	0.796341
OHGK01000149.1	k__Bacteria|p__Proteobacteria|c__Gammaproteobacteria|o__Pasteurellales|f__Pasteurellaceae	0.0233791	0.431355	0.0688016	0.207052	0.0538055	0.354657	NA	NA	0.0298696	0.269324	0.796341
OHGK01000149.1	k__Bacteria|p__Proteobacteria|c__Gammaproteobacteria|o__Pasteurellales|f__Pasteurellaceae|g__Haemophilus	0.0233791	0.431355	0.0688016	0.207052	0.0538055	0.354657	NA	NA	0.0298696	0.269324	0.796341
MGV-GENOME-0278294	k__Bacteria|p__Firmicutes|c__Clostridia|o__Clostridiales|f__Eubacteriaceae|g__Eubacterium|s__Eubacterium_sp_CAG_38	0.0283115	0.340617	-0.0102363	0.851269	NA	NA	0.0264228	0.574003	0.0277797	0.268892	0.796341
MGV-GENOME-0278294	k__Bacteria|p__Verrucomicrobia|c__Verrucomicrobiae|o__Verrucomicrobiales|f__Akkermansiaceae|g__Akkermansia|s__Akkermansia_muciniphila	0.0182189	0.539766	-0.0421137	0.440277	NA	NA	0.0552704	0.239349	0.0294054	0.267957	0.796341
MGV-GENOME-0272770	k__Bacteria|p__Bacteroidetes|c__Bacteroidia|o__Bacteroidales|f__Bacteroidaceae|g__Bacteroides|s__Bacteroides_cellulosilyticus	0.0323336	0.27642	NA	NA	0.0679536	0.242209	-0.00562197	0.904806	0.0287572	0.268677	0.796341
MGV-GENOME-0308888	k__Bacteria|p__Actinobacteria|c__Actinobacteria|o__Actinomycetales|f__Actinomycetaceae|g__Actinomyces|s__Actinomyces_johnsonii	0.0218981	0.461112	NA	NA	NA	NA	0.0431746	0.358179	0.0280249	0.268132	0.796341
MGV-GENOME-0297536	k__Bacteria|p__Firmicutes|c__Negativicutes|o__Selenomonadales|f__Selenomonadaceae|g__Megamonas|s__Megamonas_funiformis_CAG_377	-0.0328553	0.268741	NA	NA	NA	NA	NA	NA	-0.0328553	0.268741	0.796341
MGV-GENOME-0305083	k__Bacteria|p__Bacteroidetes|c__Bacteroidia|o__Bacteroidales|f__Prevotellaceae|g__Paraprevotella	0.0254297	0.392046	-0.063972	0.240813	0.0194029	0.738704	0.0297746	0.526402	0.0255344	0.268392	0.796341
uvig_166271	k__Bacteria|p__Firmicutes|c__Negativicutes|o__Acidaminococcales|f__Acidaminococcaceae|g__Phascolarctobacterium|s__Phascolarctobacterium_faecium	0.0236682	0.425679	-0.0106044	0.845985	NA	NA	0.0381255	0.417191	0.0278089	0.269156	0.796341
Han_2018_ERR1398212_NODE_689_length_32728_cov_10.495210	k__Bacteria|p__Actinobacteria|c__Coriobacteriia|o__Eggerthellales|f__Eggerthellaceae|g__Adlercreutzia	0.0121032	0.683772	0.0670628	0.21879	NA	NA	0.0858148	0.0674247	0.0403828	0.269301	0.796341
Han_2018_ERR1398212_NODE_689_length_32728_cov_10.495210	k__Bacteria|p__Actinobacteria|c__Coriobacteriia|o__Eggerthellales|f__Eggerthellaceae|g__Adlercreutzia|s__Adlercreutzia_equolifaciens	0.0121032	0.683772	0.0670628	0.21879	NA	NA	0.0858148	0.0674247	0.0403828	0.269301	0.796341
Han_2018_ERR1398212_NODE_689_length_32728_cov_10.495210	k__Bacteria|p__Bacteroidetes|c__Bacteroidia|o__Bacteroidales|f__Prevotellaceae|g__Prevotella|s__Prevotella_sp_885	-0.0328888	0.268254	NA	NA	NA	NA	NA	NA	-0.0328888	0.268254	0.796341
Han_2018_ERR1398212_NODE_689_length_32728_cov_10.495210	k__Bacteria|p__Firmicutes|c__Negativicutes|o__Veillonellales|f__Veillonellaceae|g__Dialister|s__Dialister_succinatiphilus	-0.0328888	0.268254	-0.00718861	0.895243	NA	NA	NA	NA	-0.0328888	0.268254	0.796341
MGV-GENOME-0244886	k__Bacteria|p__Firmicutes|c__Clostridia|o__Clostridiales|f__Clostridiaceae|g__Clostridium|s__Clostridium_sp_CAG_510	-0.0328362	0.26902	0.0173685	0.750365	NA	NA	NA	NA	-0.0328362	0.26902	0.796341
MGV-GENOME-0244886	k__Bacteria|p__Synergistetes|c__Synergistia|o__Synergistales|f__Synergistaceae|g__Fretibacterium	-0.0328362	0.26902	-0.017116	0.753877	NA	NA	NA	NA	-0.0328362	0.26902	0.796341
MGV-GENOME-0244886	k__Bacteria|p__Synergistetes|c__Synergistia|o__Synergistales|f__Synergistaceae|g__Fretibacterium|s__Fretibacterium_fastidiosum	-0.0328362	0.26902	-0.017116	0.753877	NA	NA	NA	NA	-0.0328362	0.26902	0.796341
uvig_205988	k__Bacteria|p__Bacteroidetes|c__Bacteroidia|o__Bacteroidales|f__Barnesiellaceae	0.0145219	0.625036	0.021277	0.696708	-0.00466534	0.93608	0.120357	0.0101822	0.0431026	0.268252	0.796341
MGV-GENOME-0337028	k__Bacteria|p__Firmicutes|c__Clostridia|o__Clostridiales|f__Clostridiales_unclassified|g__Intestinimonas	0.0580838	0.0504268	0.00458946	0.933005	NA	NA	-0.00433455	0.926535	0.0359225	0.268863	0.796341
MGV-GENOME-0337028	k__Bacteria|p__Firmicutes|c__Clostridia|o__Clostridiales|f__Clostridiales_unclassified|g__Intestinimonas|s__Intestinimonas_butyriciproducens	0.0580838	0.0504268	0.00458946	0.933005	NA	NA	-0.00433455	0.926535	0.0359225	0.268863	0.796341
MGV-GENOME-0337028	k__Bacteria|p__Fusobacteria|c__Fusobacteriia|o__Fusobacteriales|f__Fusobacteriaceae|g__Fusobacterium|s__Fusobacterium_sp_CAG_439	0.0328289	0.269126	0.0291733	0.593015	NA	NA	NA	NA	0.0328289	0.269126	0.796341
MGV-GENOME-0109615	k__Bacteria|p__Firmicutes|c__Bacilli|o__Lactobacillales	-0.0248935	0.402108	NA	NA	-0.00494284	0.932286	-0.0414759	0.377421	-0.0257549	0.269146	0.796341
MGV-GENOME-0109615	k__Bacteria|p__Firmicutes|c__Bacilli|o__Lactobacillales|f__Streptococcaceae|g__Streptococcus|s__Streptococcus_infantis	-0.0262934	0.37616	NA	NA	-0.00307525	0.95784	-0.0391918	0.404275	-0.0257405	0.2693	0.796341
MGV-GENOME-0109615	k__Bacteria|p__Firmicutes|c__Clostridia|o__Clostridiales|f__Clostridiaceae|g__Clostridium|s__Clostridium_disporicum	-0.00484007	0.870611	NA	NA	-0.0344889	0.553151	-0.0759226	0.1058	-0.0297269	0.268691	0.796341
Manrique_Person1_NODE_54_length_54658_cov_29.442924	k__Bacteria|p__Firmicutes|c__Erysipelotrichia|o__Erysipelotrichales|f__Erysipelotrichaceae|g__Absiella	-0.0228687	0.441482	NA	NA	-0.0565696	0.330445	NA	NA	-0.0301524	0.269441	0.796341
Manrique_Person1_NODE_54_length_54658_cov_29.442924	k__Bacteria|p__Firmicutes|c__Erysipelotrichia|o__Erysipelotrichales|f__Erysipelotrichaceae|g__Absiella|s__Absiella_dolichum	-0.0228687	0.441482	NA	NA	-0.0565696	0.330445	NA	NA	-0.0301524	0.269441	0.796341
MGV-GENOME-0281541	k__Bacteria|p__Firmicutes|c__Clostridia|o__Clostridiales|f__Lachnospiraceae|g__Coprococcus|s__Coprococcus_catus	-0.0339121	0.253636	-0.03832	0.482584	NA	NA	-0.013094	0.780592	-0.0279404	0.269294	0.796341
MGV-GENOME-0310268	k__Bacteria|p__Actinobacteria|c__Actinobacteria|o__Propionibacteriales|f__Propionibacteriaceae|g__Propionibacterium|s__Propionibacterium_freudenreichii	0.0328349	0.269039	NA	NA	NA	NA	NA	NA	0.0328349	0.269039	0.796341
MGV-GENOME-0310268	k__Bacteria|p__Firmicutes|c__Clostridia|o__Clostridiales|f__Lachnospiraceae|g__Eisenbergiella	-0.0328092	0.269414	0.0906048	0.0963125	NA	NA	NA	NA	-0.0328092	0.269414	0.796341
MGV-GENOME-0321287	k__Bacteria|p__Firmicutes|c__Bacilli|o__Lactobacillales|f__Leuconostocaceae|g__Leuconostoc|s__Leuconostoc_pseudomesenteroides	0.0518893	0.0805699	NA	NA	-0.00850108	0.883813	NA	NA	0.03583	0.268633	0.796341
MGV-GENOME-0288753	k__Bacteria|p__Actinobacteria|c__Coriobacteriia|o__Coriobacteriales|f__Coriobacteriaceae|g__Collinsella|s__Collinsella_stercoris	0.0328078	0.269434	0.00851247	0.876094	NA	NA	NA	NA	0.0328078	0.269434	0.796341
MGV-GENOME-0288753	k__Bacteria|p__Bacteroidetes	-0.032851	0.268804	-0.0081647	0.881118	NA	NA	NA	NA	-0.032851	0.268804	0.796341
MGV-GENOME-0288753	k__Bacteria|p__Bacteroidetes|c__Bacteroidia	-0.032851	0.268804	-0.0081647	0.881118	NA	NA	NA	NA	-0.032851	0.268804	0.796341
MGV-GENOME-0288753	k__Bacteria|p__Bacteroidetes|c__Bacteroidia|o__Bacteroidales	-0.032851	0.268804	-0.0081647	0.881118	NA	NA	NA	NA	-0.032851	0.268804	0.796341
MGV-GENOME-0289925	k__Bacteria|p__Firmicutes|c__Erysipelotrichia|o__Erysipelotrichales|f__Erysipelotrichaceae|g__Erysipelatoclostridium|s__Clostridium_spiroforme	-0.0168016	0.571762	-0.0624959	0.251863	-0.103195	0.0752909	NA	NA	-0.0462407	0.268753	0.796341
NL_vir036031	k__Bacteria|p__Firmicutes|c__Clostridia|o__Clostridiales|f__Peptostreptococcaceae	-0.0161943	0.585741	0.0302422	0.579535	0.17527	0.00239386	0.0479325	0.307629	0.0610006	0.269395	0.796341
NL_vir053139	k__Bacteria|p__Firmicutes|c__Bacilli|o__Lactobacillales|f__Lactobacillaceae|g__Lactobacillus|s__Lactobacillus_salivarius	0.0754649	0.0109836	0.051876	0.341688	-0.0354308	0.542358	0.0329046	0.483841	0.0372138	0.268128	0.796341
NL_vir018760	k__Bacteria|p__Actinobacteria|c__Actinobacteria|o__Bifidobacteriales|f__Bifidobacteriaceae|g__Bifidobacterium|s__Bifidobacterium_pullorum	-0.0322312	0.277946	NA	NA	NA	NA	-0.0167663	0.721332	-0.0278171	0.269246	0.796341
MGV-GENOME-0287672	k__Bacteria|p__Firmicutes|c__Erysipelotrichia	-0.014581	0.623627	-0.0957439	0.0787902	NA	NA	-0.0713102	0.128801	-0.0340213	0.268675	0.796341
MGV-GENOME-0287672	k__Bacteria|p__Firmicutes|c__Erysipelotrichia|o__Erysipelotrichales	-0.014581	0.623627	-0.0957439	0.0787902	NA	NA	-0.0713102	0.128801	-0.0340213	0.268675	0.796341
MGV-GENOME-0287672	k__Bacteria|p__Firmicutes|c__Erysipelotrichia|o__Erysipelotrichales|f__Erysipelotrichaceae	-0.014581	0.623627	-0.0957439	0.0787902	NA	NA	-0.0713102	0.128801	-0.0340213	0.268675	0.796341
OLXK01000549.1	k__Bacteria|p__Firmicutes|c__Bacilli|o__Lactobacillales|f__Lactobacillaceae|g__Lactobacillus|s__Lactobacillus_acidophilus	-0.03237	0.275879	0.0673923	0.21653	NA	NA	-0.0166895	0.722556	-0.0278939	0.267983	0.796341
uvig_203034	k__Bacteria|p__Bacteroidetes|c__Bacteroidia|o__Bacteroidales|f__Bacteroidaceae	0.0529599	0.0745062	0.00334023	0.951214	-0.00890451	0.878341	NA	NA	0.0362628	0.269262	0.796341
uvig_203034	k__Bacteria|p__Bacteroidetes|c__Bacteroidia|o__Bacteroidales|f__Bacteroidaceae|g__Bacteroides	0.0529252	0.0746966	0.00334023	0.951214	-0.00890451	0.878341	NA	NA	0.0362433	0.269368	0.796341
uvig_384903	k__Bacteria|p__Firmicutes|c__Clostridia|o__Clostridiales|f__Eubacteriaceae|g__Eubacterium|s__Eubacterium_limosum	0.00922782	0.756145	NA	NA	NA	NA	0.123563	0.00832587	0.0603978	0.269181	0.796341
ERS698742_NODE_4_length_57489_cov_840.739161	k__Bacteria|p__Proteobacteria|c__Gammaproteobacteria|o__Enterobacterales|f__Enterobacteriaceae|g__Klebsiella|s__Klebsiella_variicola	0.127106	1.74794e-05	NA	NA	0.0802954	0.166812	-0.0459982	0.327583	0.057595	0.268131	0.796341
MGV-GENOME-0279285	k__Bacteria|p__Firmicutes|c__Bacilli|o__Lactobacillales|f__Leuconostocaceae|g__Leuconostoc	-0.0218597	0.461899	0.0207059	0.704462	-0.0579025	0.31916	-0.0153424	0.744134	-0.0261027	0.269085	0.796341
MGV-GENOME-0279285	k__Bacteria|p__Proteobacteria|c__Gammaproteobacteria|o__Aeromonadales	0.0328253	0.269179	NA	NA	NA	NA	NA	NA	0.0328253	0.269179	0.796341
MGV-GENOME-0279285	k__Bacteria|p__Proteobacteria|c__Gammaproteobacteria|o__Aeromonadales|f__Succinivibrionaceae	0.0328253	0.269179	NA	NA	NA	NA	NA	NA	0.0328253	0.269179	0.796341
MGV-GENOME-0248858	k__Bacteria|p__Actinobacteria|c__Actinobacteria|o__Propionibacteriales|f__Propionibacteriaceae|g__Propionibacterium|s__Propionibacterium_acidifaciens	-0.0328701	0.268526	NA	NA	NA	NA	NA	NA	-0.0328701	0.268526	0.796341
MGV-GENOME-0248858	k__Bacteria|p__Actinobacteria|c__Coriobacteriia|o__Coriobacteriales|f__Atopobiaceae|g__Atopobium|s__Atopobium_minutum	-0.0328701	0.268526	NA	NA	NA	NA	NA	NA	-0.0328701	0.268526	0.796341
MGV-GENOME-0248858	k__Bacteria|p__Candidatus_Melainabacteria	-0.0328701	0.268526	0.0526076	0.334913	NA	NA	NA	NA	-0.0328701	0.268526	0.796341
MGV-GENOME-0248858	k__Bacteria|p__Candidatus_Melainabacteria|c__Candidatus_Melainabacteria_unclassified	-0.0328701	0.268526	0.0526076	0.334913	NA	NA	NA	NA	-0.0328701	0.268526	0.796341
MGV-GENOME-0248858	k__Bacteria|p__Candidatus_Melainabacteria|c__Candidatus_Melainabacteria_unclassified|o__Candidatus_Gastranaerophilales	-0.0328701	0.268526	0.0526076	0.334913	NA	NA	NA	NA	-0.0328701	0.268526	0.796341
MGV-GENOME-0248858	k__Bacteria|p__Candidatus_Melainabacteria|c__Candidatus_Melainabacteria_unclassified|o__Candidatus_Gastranaerophilales|f__Candidatus_Gastranaerophilales_unclassified	-0.0328701	0.268526	0.0526076	0.334913	NA	NA	NA	NA	-0.0328701	0.268526	0.796341
MGV-GENOME-0248858	k__Bacteria|p__Candidatus_Melainabacteria|c__Candidatus_Melainabacteria_unclassified|o__Candidatus_Gastranaerophilales|f__Candidatus_Gastranaerophilales_unclassified|g__Candidatus_Gastranaerophilales_unclassified	-0.0328701	0.268526	0.0526076	0.334913	NA	NA	NA	NA	-0.0328701	0.268526	0.796341
MGV-GENOME-0248858	k__Bacteria|p__Candidatus_Melainabacteria|c__Candidatus_Melainabacteria_unclassified|o__Candidatus_Gastranaerophilales|f__Candidatus_Gastranaerophilales_unclassified|g__Candidatus_Gastranaerophilales_unclassified|s__Candidatus_Gastranaerophilales_bacterium	-0.0328701	0.268526	0.0526076	0.334913	NA	NA	NA	NA	-0.0328701	0.268526	0.796341
MGV-GENOME-0248858	k__Bacteria|p__Proteobacteria|c__Gammaproteobacteria|o__Enterobacterales|f__Enterobacteriaceae|g__Citrobacter	-0.0328701	0.268526	NA	NA	NA	NA	NA	NA	-0.0328701	0.268526	0.796341
NL_vir049144	k__Bacteria|p__Actinobacteria|c__Coriobacteriia|o__Coriobacteriales|f__Atopobiaceae	-0.01954	0.510772	0.00412984	0.939701	-0.0725129	0.211976	-0.0150039	0.749588	-0.02754	0.268671	0.796341
NL_vir049144	k__Bacteria|p__Bacteroidetes|c__Bacteroidia|o__Bacteroidales|f__Tannerellaceae|g__Parabacteroides|s__Parabacteroides_sp_CAG_409	-0.0167277	0.573454	-0.0862663	0.113407	-0.0973074	0.0935996	-0.0135123	0.773769	-0.0324023	0.269253	0.796341
MGV-GENOME-0347346	k__Bacteria|p__Firmicutes|c__Clostridia|o__Clostridiales|f__Clostridiaceae|g__Clostridium|s__Clostridium_sp_CAG_299	0.0357152	0.229249	NA	NA	0.00743541	0.898294	NA	NA	0.02975	0.268784	0.796341
MGV-GENOME-0353320	k__Bacteria|p__Firmicutes|c__Bacilli|o__Lactobacillales|f__Lactobacillaceae|g__Lactobacillus|s__Lactobacillus_sakei	NA	NA	NA	NA	NA	NA	-0.0519472	0.268826	-0.0519472	0.268826	0.796341
MGV-GENOME-0353320	k__Bacteria|p__Proteobacteria|c__Deltaproteobacteria|o__Desulfovibrionales|f__Desulfovibrionaceae|g__Desulfovibrionaceae_unclassified	NA	NA	NA	NA	NA	NA	-0.0519658	0.268654	-0.0519658	0.268654	0.796341
MGV-GENOME-0353320	k__Bacteria|p__Proteobacteria|c__Deltaproteobacteria|o__Desulfovibrionales|f__Desulfovibrionaceae|g__Desulfovibrionaceae_unclassified|s__Desulfovibrionaceae_bacterium	NA	NA	NA	NA	NA	NA	-0.0519658	0.268654	-0.0519658	0.268654	0.796341
MGV-GENOME-0337028	k__Bacteria|p__Fusobacteria|c__Fusobacteriia|o__Fusobacteriales|f__Fusobacteriaceae|g__Fusobacterium|s__Fusobacterium_nucleatum	NA	NA	NA	NA	NA	NA	-0.0519658	0.268654	-0.0519658	0.268654	0.796341
uvig_166271	k__Bacteria|p__Firmicutes|c__Clostridia|o__Clostridiales|f__Lachnospiraceae|g__Roseburia|s__Roseburia_hominis	0.00901832	0.761511	-0.145302	0.00745804	NA	NA	0.1478	0.00157023	0.0737783	0.269517	0.7965
uvig_384903	k__Bacteria|p__Firmicutes|c__Clostridia|o__Clostridiales|f__Lachnospiraceae|g__Lachnospiraceae_unclassified|s__Eubacterium_rectale	0.00301207	0.919261	-0.0379615	0.486692	-0.111463	0.0545993	-0.0435586	0.353916	-0.038062	0.26959	0.796621
uvig_540612	k__Bacteria|p__Firmicutes|c__Clostridia|o__Clostridiales|f__Clostridiaceae|g__Butyricicoccus	NA	NA	NA	NA	NA	NA	-0.0518631	0.269603	-0.0518631	0.269603	0.796621
uvig_191910	k__Bacteria|p__Bacteroidetes|c__Bacteroidia|o__Bacteroidales|f__Odoribacteraceae|g__Odoribacter|s__Odoribacter_splanchnicus	-0.0180407	0.54374	0.0532511	0.329027	0.0607866	0.295609	0.116806	0.0126578	0.0454469	0.269638	0.796659
MGV-GENOME-0278294	k__Bacteria|p__Verrucomicrobia	0.0180591	0.543329	-0.0421137	0.440277	NA	NA	0.0552704	0.239349	0.0293025	0.270024	0.796671
MGV-GENOME-0278294	k__Bacteria|p__Verrucomicrobia|c__Verrucomicrobiae	0.0180591	0.543329	-0.0421137	0.440277	NA	NA	0.0552704	0.239349	0.0293025	0.270024	0.796671
MGV-GENOME-0278294	k__Bacteria|p__Verrucomicrobia|c__Verrucomicrobiae|o__Verrucomicrobiales	0.0180591	0.543329	-0.0421137	0.440277	NA	NA	0.0552704	0.239349	0.0293025	0.270024	0.796671
MGV-GENOME-0278294	k__Bacteria|p__Verrucomicrobia|c__Verrucomicrobiae|o__Verrucomicrobiales|f__Akkermansiaceae	0.0180591	0.543329	-0.0421137	0.440277	NA	NA	0.0552704	0.239349	0.0293025	0.270024	0.796671
MGV-GENOME-0278294	k__Bacteria|p__Verrucomicrobia|c__Verrucomicrobiae|o__Verrucomicrobiales|f__Akkermansiaceae|g__Akkermansia	0.0180591	0.543329	-0.0421137	0.440277	NA	NA	0.0552704	0.239349	0.0293025	0.270024	0.796671
OLSK01002610.1	k__Bacteria|p__Firmicutes|c__Clostridia|o__Clostridiales|f__Lachnospiraceae|g__Lachnoclostridium|s__Lachnoclostridium_sp_An118	-0.0340798	0.251296	NA	NA	NA	NA	-0.0126376	0.788054	-0.0279239	0.269957	0.796671
uvig_166271	k__Bacteria|p__Actinobacteria|c__Coriobacteriia|o__Coriobacteriales|f__Coriobacteriaceae|g__Collinsella|s__Collinsella_intestinalis	0.0156279	0.598921	-0.0198644	0.715943	NA	NA	0.065646	0.162133	0.0319687	0.269877	0.796671
MGV-GENOME-0138828	k__Bacteria|p__Firmicutes|c__Clostridia|o__Clostridiales|f__Ruminococcaceae|g__Anaerotruncus|s__Anaerotruncus_sp_CAG_528	-0.0197268	0.506739	0.0172769	0.751639	-0.0792256	0.172554	NA	NA	-0.0355058	0.269689	0.796671
SRS415869_NODE_11_length_123658_cov_86.751276	k__Bacteria|p__Firmicutes|c__Clostridia|o__Clostridiales|f__Clostridiales_Family_XIII_Incertae_Sedis|g__Mogibacterium	0.0126492	0.67033	-0.0408492	0.454138	0.164862	0.00432338	NA	NA	0.080608	0.269759	0.796671
MGV-GENOME-0289925	k__Bacteria|p__Firmicutes|c__Clostridia|o__Clostridiales|f__Clostridiales_unclassified|g__Intestinimonas	0.0244392	0.410754	0.0173305	0.750894	0.0483853	0.405275	NA	NA	0.0294604	0.269872	0.796671
MGV-GENOME-0289925	k__Bacteria|p__Firmicutes|c__Clostridia|o__Clostridiales|f__Clostridiales_unclassified|g__Intestinimonas|s__Intestinimonas_butyriciproducens	0.0244392	0.410754	0.0173305	0.750894	0.0483853	0.405275	NA	NA	0.0294604	0.269872	0.796671
NL_vir036031	k__Bacteria|p__Actinobacteria|c__Actinobacteria|o__Bifidobacteriales|f__Bifidobacteriaceae|g__Bifidobacterium|s__Bifidobacterium_dentium	0.00412475	0.889601	-0.0644053	0.237636	-0.0588192	0.311545	-0.07879	0.0932231	-0.0328589	0.269961	0.796671
NL_vir018760	k__Bacteria|p__Firmicutes|c__Clostridia|o__Clostridiales|f__Lachnospiraceae|g__Anaerostipes|s__Anaerostipes_hadrus	-0.0352228	0.235738	-0.0637141	0.242719	0.000698547	0.990419	-0.0199647	0.671032	-0.0257849	0.269848	0.796671
uvig_512347	k__Bacteria|p__Bacteroidetes|c__Bacteroidia|o__Bacteroidales|f__Odoribacteraceae|g__Odoribacter|s__Odoribacter_splanchnicus	0.102387	0.00055094	0.00901952	0.868778	-0.00954249	0.869699	NA	NA	0.0585397	0.269782	0.796671
uvig_512347	k__Bacteria|p__Firmicutes|c__Clostridia|o__Clostridiales|f__Clostridiaceae|g__Clostridium|s__Clostridium_perfringens	-0.0222204	0.45454	NA	NA	-0.0603244	0.299303	NA	NA	-0.0306454	0.269809	0.796671
NL_vir049144	k__Bacteria|p__Firmicutes|c__Clostridia|o__Clostridiales|f__Clostridiaceae|g__Clostridium|s__Clostridium_sp_CAG_253	-0.0232164	0.434569	0.00657915	0.90408	7.36417e-05	0.99899	-0.0515476	0.272531	-0.0264417	0.269839	0.796671
MGV-GENOME-0347346	k__Bacteria|p__Firmicutes|c__Bacilli|o__Lactobacillales|f__Lactobacillaceae|g__Pediococcus|s__Pediococcus_pentosaceus	-0.0251978	0.396379	NA	NA	-0.0450416	0.438538	NA	NA	-0.0293342	0.2698	0.796671
MGV-GENOME-0278294	k__Bacteria|p__Firmicutes|c__Clostridia|o__Clostridiales|f__Lachnospiraceae|g__Dorea|s__Dorea_formicigenerans	0.0272866	0.358389	0.0617386	0.257665	NA	NA	0.0287463	0.54079	0.0277103	0.27009	0.796801
MGV-GENOME-0287672	k__Bacteria|p__Actinobacteria|c__Coriobacteriia|o__Coriobacteriales|f__Atopobiaceae|g__Atopobium|s__Atopobium_rimae	-0.0275655	0.353497	NA	NA	NA	NA	-0.0280373	0.550822	-0.0277072	0.270143	0.79689
MGV-GENOME-0305083	k__Bacteria|p__Actinobacteria|c__Actinobacteria|o__Actinomycetales|f__Actinomycetaceae|g__Actinomyces|s__Actinomyces_oris	-0.0231416	0.436051	0.0950618	0.0809552	-0.0131969	0.820528	-0.0394686	0.400961	-0.0255205	0.270174	0.796911
MGV-GENOME-0371861	k__Bacteria|p__Actinobacteria|c__Actinobacteria|o__Propionibacteriales|f__Propionibacteriaceae|g__Propionibacterium|s__Propionibacterium_freudenreichii	0.0327558	0.270195	NA	NA	NA	NA	NA	NA	0.0327558	0.270195	0.796911
MGV-GENOME-0328053	k__Bacteria|p__Actinobacteria|c__Actinobacteria	-0.0239914	0.419385	-0.0386707	0.478583	-0.0503557	0.386397	NA	NA	-0.0295482	0.270272	0.797072
uvig_192395	k__Bacteria|p__Firmicutes|c__Negativicutes|o__Acidaminococcales|f__Acidaminococcaceae|g__Acidaminococcus|s__Acidaminococcus_fermentans	0.0318283	0.284	NA	NA	0.0190739	0.742978	NA	NA	0.029198	0.270389	0.797152
MGV-GENOME-0272770	k__Archaea	-0.0141909	0.632946	NA	NA	-0.0343865	0.55433	-0.0485115	0.301815	-0.0258	0.270411	0.797152
MGV-GENOME-0272770	k__Archaea|p__Euryarchaeota	-0.0141909	0.632946	NA	NA	-0.0343865	0.55433	-0.0485115	0.301815	-0.0258	0.270411	0.797152
MGV-GENOME-0212520	k__Bacteria|p__Actinobacteria|c__Actinobacteria|o__Actinomycetales|f__Actinomycetaceae|g__Actinomyces|s__Actinomyces_sp_oral_taxon_170	-0.0327457	0.270342	NA	NA	NA	NA	NA	NA	-0.0327457	0.270342	0.797152
MGV-GENOME-0328053	k__Bacteria|p__Actinobacteria|c__Actinobacteria|o__Actinomycetales|f__Actinomycetaceae|g__Actinomyces|s__Actinomyces_naeslundii	-0.0213651	0.472096	0.1796	0.000910916	-0.065882	0.256899	NA	NA	-0.0316479	0.27037	0.797152
uvig_425355	k__Bacteria|p__Firmicutes|c__Clostridia|o__Clostridiales|f__Ruminococcaceae|g__Pseudoflavonifractor|s__Pseudoflavonifractor_sp_An184	0.0504704	0.0892164	-0.0245689	0.652647	0.0397616	0.494116	-0.0186067	0.692225	0.0297101	0.270536	0.79732
MGV-GENOME-0374715	k__Bacteria|p__Actinobacteria|c__Actinobacteria|o__Propionibacteriales|f__Propionibacteriaceae|g__Propionibacterium	-0.0327331	0.270527	0.0827611	0.128885	NA	NA	NA	NA	-0.0327331	0.270527	0.79732
MGV-GENOME-0374715	k__Bacteria|p__Firmicutes|c__Clostridia|o__Clostridiales|f__Ruminococcaceae|g__Ruminococcus|s__Ruminococcus_sp_CAG_563	-0.0327331	0.270527	NA	NA	NA	NA	NA	NA	-0.0327331	0.270527	0.79732
uvig_166271	k__Bacteria|p__Firmicutes|c__Tissierellia|o__Tissierellales|f__Peptoniphilaceae|g__Parvimonas	-0.0242568	0.414258	NA	NA	NA	NA	-0.0362986	0.439878	-0.0277037	0.270578	0.797379
OHGK01000149.1	k__Bacteria|p__Firmicutes|c__Bacilli|o__Lactobacillales|f__Streptococcaceae|g__Streptococcus|s__Streptococcus_milleri	-0.0327027	0.270972	NA	NA	NA	NA	NA	NA	-0.0327027	0.270972	0.797577
OHGK01000149.1	k__Bacteria|p__Firmicutes|c__Clostridia|o__Clostridiales|f__Ruminococcaceae|g__Harryflintia	-0.0327027	0.270972	NA	NA	NA	NA	NA	NA	-0.0327027	0.270972	0.797577
OHGK01000149.1	k__Bacteria|p__Firmicutes|c__Clostridia|o__Clostridiales|f__Ruminococcaceae|g__Harryflintia|s__Harryflintia_acetispora	-0.0327027	0.270972	NA	NA	NA	NA	NA	NA	-0.0327027	0.270972	0.797577
uvig_425355	k__Bacteria|p__Actinobacteria|c__Actinobacteria|o__Propionibacteriales|f__Propionibacteriaceae|g__Propionibacterium	-0.0232976	0.432962	0.0365781	0.502722	NA	NA	-0.0387231	0.409924	-0.0277173	0.270959	0.797577
MGV-GENOME-0308888	k__Bacteria|p__Firmicutes|c__Clostridia|o__Clostridiales|f__Lachnospiraceae|g__Blautia|s__Blautia_sp_An249	-0.0235875	0.427258	-0.0447284	0.412395	NA	NA	-0.0379566	0.41926	-0.0277028	0.27097	0.797577
MGV-GENOME-0310879	k__Bacteria|p__Actinobacteria|c__Coriobacteriia|o__Coriobacteriales|f__Coriobacteriaceae|g__Enorma|s__[Collinsella]_massiliensis	0.00123078	0.966962	0.130095	0.0167071	0.0125828	0.828747	0.141939	0.00240757	0.0499127	0.270957	0.797577
MGV-GENOME-0212520	k__Bacteria|p__Bacteroidetes|c__Bacteroidia|o__Bacteroidales|f__Bacteroidaceae|g__Bacteroides|s__Bacteroides_sp_43_108	0.0327212	0.2707	NA	NA	NA	NA	NA	NA	0.0327212	0.2707	0.797577
Han_2018_ERR1398212_NODE_689_length_32728_cov_10.495210	k__Bacteria	-0.0107066	0.718611	-0.0748752	0.16963	NA	NA	-0.0958148	0.0410643	-0.045348	0.271036	0.797577
Han_2018_ERR1398212_NODE_689_length_32728_cov_10.495210	k__Bacteria|p__Proteobacteria|c__Gammaproteobacteria|o__Pasteurellales|f__Pasteurellaceae|g__Haemophilus|s__Haemophilus_sp_HMSC71H05	0.0153976	0.604318	-0.0396834	0.467132	NA	NA	0.0662844	0.15808	0.0321234	0.27105	0.797577
SRS415869_NODE_11_length_123658_cov_86.751276	k__Bacteria|p__Firmicutes|c__Clostridia|o__Clostridiales|f__Clostridiales_unclassified|g__Intestinimonas	0.033011	0.266478	0.00923559	0.865664	0.0147846	0.79937	NA	NA	0.0292373	0.27082	0.797577
SRS415869_NODE_11_length_123658_cov_86.751276	k__Bacteria|p__Firmicutes|c__Clostridia|o__Clostridiales|f__Clostridiales_unclassified|g__Intestinimonas|s__Intestinimonas_butyriciproducens	0.033011	0.266478	0.00923559	0.865664	0.0147846	0.79937	NA	NA	0.0292373	0.27082	0.797577
MGV-GENOME-0281541	k__Bacteria|p__Firmicutes|c__Negativicutes|o__Acidaminococcales	0.0126636	0.669977	-0.0127346	0.815556	NA	NA	0.0811263	0.0838856	0.0380965	0.270821	0.797577
MGV-GENOME-0281541	k__Bacteria|p__Firmicutes|c__Negativicutes|o__Acidaminococcales|f__Acidaminococcaceae	0.0126636	0.669977	-0.0127346	0.815556	NA	NA	0.0811263	0.0838856	0.0380965	0.270821	0.797577
MGV-GENOME-0281541	k__Bacteria|p__Firmicutes|c__Negativicutes|o__Selenomonadales|f__Selenomonadaceae|g__Megamonas|s__Megamonas_funiformis_CAG_377	0.0326979	0.271043	NA	NA	NA	NA	NA	NA	0.0326979	0.271043	0.797577
MGV-GENOME-0310268	k__Bacteria|p__Bacteroidetes|c__Bacteroidia|o__Bacteroidales|f__Rikenellaceae|g__Alistipes|s__Alistipes_inops	-0.032698	0.271041	0.117806	0.0303601	NA	NA	NA	NA	-0.032698	0.271041	0.797577
NL_vir053139	k__Bacteria|p__Bacteroidetes|c__Bacteroidia|o__Bacteroidales|f__Bacteroidaceae|g__Bacteroides|s__Bacteroides_vulgatus	0.0570049	0.0548674	0.0941149	0.0840405	-0.0422454	0.467515	0.0826646	0.0781603	0.0407312	0.270946	0.797577
NL_vir026707	k__Bacteria|p__Firmicutes|c__Bacilli|o__Lactobacillales|f__Lactobacillaceae|g__Lactobacillus|s__Lactobacillus_paragasseri	-0.0248896	0.402182	NA	NA	-0.0396606	0.495214	-0.0175335	0.709146	-0.025448	0.27071	0.797577
OLXK01000549.1	k__Bacteria|p__Firmicutes|c__Clostridia|o__Clostridiales|f__Ruminococcaceae|g__Flavonifractor|s__Flavonifractor_plautii	-0.0925093	0.00180928	-0.0108511	0.842449	0.0544206	0.349175	-0.0879891	0.060745	-0.0509536	0.270952	0.797577
MGV-GENOME-0138828	k__Bacteria|p__Actinobacteria|c__Actinobacteria|o__Actinomycetales|f__Actinomycetaceae|g__Actinomyces|s__Actinomyces_massiliensis	-0.0326952	0.271083	NA	NA	NA	NA	NA	NA	-0.0326952	0.271083	0.797585
SRS415869_NODE_11_length_123658_cov_86.751276	k__Bacteria|p__Firmicutes|c__Bacilli|o__Lactobacillales|f__Lactobacillaceae|g__Sharpea	-0.0219101	0.460865	0.0255097	0.640265	-0.0616872	0.288498	NA	NA	-0.0307954	0.271165	0.797585
SRS415869_NODE_11_length_123658_cov_86.751276	k__Bacteria|p__Firmicutes|c__Bacilli|o__Lactobacillales|f__Lactobacillaceae|g__Sharpea|s__Sharpea_azabuensis	-0.0219101	0.460865	0.0255097	0.640265	-0.0616872	0.288498	NA	NA	-0.0307954	0.271165	0.797585
MGV-GENOME-0279285	k__Bacteria|p__Synergistetes|c__Synergistia|o__Synergistales|f__Synergistaceae|g__Cloacibacillus|s__Cloacibacillus_porcorum	0.0123284	0.678217	NA	NA	0.172918	0.00274372	NA	NA	0.0850854	0.271162	0.797585
MGV-GENOME-0353320	k__Bacteria|p__Bacteroidetes|c__Bacteroidia|o__Bacteroidales|f__Prevotellaceae|g__Paraprevotella|s__Paraprevotella_clara	NA	NA	NA	NA	NA	NA	-0.0517016	0.271099	-0.0517016	0.271099	0.797585
uvig_192395	k__Bacteria|p__Bacteroidetes|c__Bacteroidia|o__Bacteroidales|f__Bacteroidaceae|g__Bacteroides|s__Bacteroides_dorei	0.0336721	0.257015	-0.0165701	0.761486	0.0123521	0.831839	NA	NA	0.0292414	0.271952	0.797857
NL_vir006651	k__Bacteria|p__Actinobacteria|c__Actinobacteria|o__Bifidobacteriales|f__Bifidobacteriaceae|g__Gardnerella	0.0326563	0.271652	NA	NA	NA	NA	NA	NA	0.0326563	0.271652	0.797857
NL_vir006651	k__Bacteria|p__Actinobacteria|c__Actinobacteria|o__Bifidobacteriales|f__Bifidobacteriaceae|g__Gardnerella|s__Gardnerella_vaginalis	0.0326563	0.271652	NA	NA	NA	NA	NA	NA	0.0326563	0.271652	0.797857
NL_vir006651	k__Bacteria|p__Firmicutes|c__Clostridia|o__Clostridiales|f__Clostridiaceae|g__Clostridium|s__Clostridium_sp_CAG_58	-0.0326399	0.271894	-0.0662093	0.224723	NA	NA	NA	NA	-0.0326399	0.271894	0.797857
MGV-GENOME-0272770	k__Archaea|p__Euryarchaeota|c__Methanobacteria|o__Methanobacteriales|f__Methanobacteriaceae|g__Methanobrevibacter|s__Methanobrevibacter_smithii	-0.0148706	0.61675	NA	NA	-0.0325196	0.57605	-0.0476704	0.310285	-0.025673	0.271537	0.797857
OMFQ01000250.1	k__Bacteria|p__Firmicutes|c__Clostridia|o__Clostridiales|f__Clostridiales_Family_XIII_Incertae_Sedis|g__Mogibacterium|s__Mogibacterium_timidum	-0.0326594	0.271608	NA	NA	NA	NA	NA	NA	-0.0326594	0.271608	0.797857
MGV-GENOME-0212520	k__Bacteria|p__Firmicutes|c__Clostridia|o__Clostridiales|f__Ruminococcaceae	0.0326312	0.272022	-0.049163	0.367563	NA	NA	NA	NA	0.0326312	0.272022	0.797857
MGV-GENOME-0221889	k__Bacteria|p__Proteobacteria|c__Gammaproteobacteria|o__Enterobacterales|f__Enterobacteriaceae|g__Klebsiella|s__Klebsiella_pneumoniae	-0.0205039	0.490142	NA	NA	NA	NA	-0.0464467	0.322883	-0.0280353	0.271814	0.797857
MGV-GENOME-0337028	k__Bacteria|p__Firmicutes|c__Clostridia|o__Clostridiales|f__Lachnospiraceae|g__Anaerotignum	0.0641689	0.0306428	0.0313676	0.5655	NA	NA	-0.00522087	0.911569	0.0383787	0.27145	0.797857
MGV-GENOME-0337028	k__Bacteria|p__Firmicutes|c__Clostridia|o__Clostridiales|f__Lachnospiraceae|g__Anaerotignum|s__Anaerotignum_lactatifermentans	0.0641689	0.0306428	0.0313676	0.5655	NA	NA	-0.00522087	0.911569	0.0383787	0.27145	0.797857
SRS415869_NODE_11_length_123658_cov_86.751276	k__Bacteria|p__Actinobacteria|c__Actinobacteria	-0.081199	0.00619867	0.0630692	0.247531	0.0112267	0.846964	NA	NA	-0.04862	0.271966	0.797857
Manrique_Person1_NODE_54_length_54658_cov_29.442924	k__Bacteria|p__Bacteroidetes|c__Bacteroidia|o__Bacteroidales|f__Prevotellaceae|g__Prevotella|s__Prevotella_sp_CAG_5226	-0.0223561	0.451789	NA	NA	-0.0585246	0.313979	NA	NA	-0.0302675	0.271897	0.797857
Manrique_Person1_NODE_54_length_54658_cov_29.442924	k__Bacteria|p__Firmicutes|c__Bacilli|o__Lactobacillales|f__Leuconostocaceae|g__Leuconostoc|s__Leuconostoc_pseudomesenteroides	-0.0243468	0.412526	NA	NA	-0.0481145	0.407912	NA	NA	-0.0293288	0.2719	0.797857
Manrique_Person1_NODE_54_length_54658_cov_29.442924	k__Bacteria|p__Firmicutes|c__Clostridia|o__Clostridiales|f__Eubacteriaceae|g__Eubacterium|s__Eubacterium_dolichum_CAG_375	-0.0223561	0.451789	NA	NA	-0.0585246	0.313979	NA	NA	-0.0302675	0.271897	0.797857
MGV-GENOME-0351725	k__Bacteria|p__Firmicutes|c__Bacilli|o__Lactobacillales|f__Enterococcaceae	-0.0326344	0.271975	0.0938617	0.0848813	NA	NA	NA	NA	-0.0326344	0.271975	0.797857
MGV-GENOME-0359371	k__Bacteria|p__Actinobacteria|c__Actinobacteria|o__Micrococcales	0.0250033	0.400036	0.116932	0.0316206	0.0453839	0.435063	NA	NA	0.0292541	0.271329	0.797857
MGV-GENOME-0359371	k__Bacteria|p__Actinobacteria|c__Actinobacteria|o__Micrococcales|f__Micrococcaceae	0.0250033	0.400036	0.116932	0.0316206	0.0453839	0.435063	NA	NA	0.0292541	0.271329	0.797857
MGV-GENOME-0359371	k__Bacteria|p__Actinobacteria|c__Actinobacteria|o__Micrococcales|f__Micrococcaceae|g__Rothia	0.0250033	0.400036	0.116932	0.0316206	0.0453839	0.435063	NA	NA	0.0292541	0.271329	0.797857
MGV-GENOME-0359371	k__Bacteria|p__Firmicutes|c__Tissierellia|o__Tissierellales|f__Peptoniphilaceae|g__Finegoldia	0.0326326	0.272001	NA	NA	NA	NA	NA	NA	0.0326326	0.272001	0.797857
MGV-GENOME-0359371	k__Bacteria|p__Firmicutes|c__Tissierellia|o__Tissierellales|f__Peptoniphilaceae|g__Finegoldia|s__Finegoldia_magna	0.0326326	0.272001	NA	NA	NA	NA	NA	NA	0.0326326	0.272001	0.797857
uvig_540612	k__Bacteria|p__Firmicutes|c__Bacilli|o__Bacillales|f__Bacillales_unclassified|g__Gemella|s__Gemella_sanguinis	-0.04014	0.176579	-0.054242	0.320094	0.0299628	0.606428	-0.0646079	0.16889	-0.0326446	0.272016	0.797857
MGV-GENOME-4408934	k__Bacteria|p__Synergistetes	-0.024409	0.411333	NA	NA	-0.047967	0.409353	NA	NA	-0.0293452	0.271498	0.797857
MGV-GENOME-4408934	k__Bacteria|p__Synergistetes|c__Synergistia	-0.024409	0.411333	NA	NA	-0.047967	0.409353	NA	NA	-0.0293452	0.271498	0.797857
MGV-GENOME-4408934	k__Bacteria|p__Synergistetes|c__Synergistia|o__Synergistales	-0.024409	0.411333	NA	NA	-0.047967	0.409353	NA	NA	-0.0293452	0.271498	0.797857
MGV-GENOME-4408934	k__Bacteria|p__Synergistetes|c__Synergistia|o__Synergistales|f__Synergistaceae	-0.024409	0.411333	NA	NA	-0.047967	0.409353	NA	NA	-0.0293452	0.271498	0.797857
MGV-GENOME-0289925	k__Bacteria|p__Actinobacteria|c__Coriobacteriia|o__Eggerthellales|f__Eggerthellaceae|g__Slackia|s__Slackia_isoflavoniconvertens	0.0197525	0.506186	0.0954849	0.0796068	0.0776412	0.181327	NA	NA	0.0348569	0.271753	0.797857
MGV-GENOME-0289925	k__Bacteria|p__Firmicutes|c__Bacilli|o__Lactobacillales|f__Lactobacillaceae|g__Lactobacillus|s__Lactobacillus_mucosae	-0.0393862	0.184852	NA	NA	-0.000114974	0.998423	NA	NA	-0.0306803	0.271688	0.797857
NL_vir018760	k__Bacteria|p__Actinobacteria|c__Actinobacteria|o__Bifidobacteriales|f__Bifidobacteriaceae|g__Bifidobacterium|s__Bifidobacterium_angulatum	-0.0216074	0.467084	0.00979404	0.857625	-0.0633059	0.276008	NA	NA	-0.0310417	0.272006	0.797857
NL_vir018760	k__Bacteria|p__Firmicutes|c__Clostridia|o__Clostridiales|f__Ruminococcaceae|g__Ruminococcaceae_unclassified|s__Ruminococcaceae_bacterium_D16	0.00970281	0.744021	0.0444463	0.415352	0.00785204	0.892628	0.0939159	0.0452621	0.0340304	0.272021	0.797857
NL_vir026707	k__Bacteria|p__Bacteroidetes|c__Bacteroidia|o__Bacteroidales|f__Rikenellaceae|g__Alistipes|s__Alistipes_shahii	-0.00526101	0.859471	-0.0599552	0.271694	0.0231881	0.690144	0.141647	0.0024584	0.0501089	0.271634	0.797857
uvig_384903	k__Bacteria|p__Bacteroidetes|c__Bacteroidia|o__Bacteroidales|f__Bacteroidaceae|g__Bacteroides|s__Bacteroides_ovatus	0.0823931	0.0054784	0.113852	0.0364209	-0.00226692	0.968915	-0.00843273	0.857636	0.0361368	0.271781	0.797857
MGV-GENOME-0328053	k__Bacteria|p__Firmicutes|c__Erysipelotrichia|o__Erysipelotrichales|f__Erysipelotrichaceae|g__Holdemanella	-0.0321344	0.279391	-0.0128494	0.813924	-0.0175187	0.763284	NA	NA	-0.0291169	0.271971	0.797857
MGV-GENOME-0328053	k__Bacteria|p__Firmicutes|c__Erysipelotrichia|o__Erysipelotrichales|f__Erysipelotrichaceae|g__Holdemanella|s__Holdemanella_biformis	-0.0321344	0.279391	-0.0128494	0.813924	-0.0175187	0.763284	NA	NA	-0.0291169	0.271971	0.797857
uvig_384903	k__Bacteria|p__Firmicutes|c__Clostridia|o__Clostridiales|f__Clostridiaceae|g__Butyricicoccus|s__Butyricicoccus_pullicaecorum	NA	NA	NA	NA	NA	NA	-0.051657	0.271513	-0.051657	0.271513	0.797857
uvig_425355	k__Bacteria|p__Firmicutes|c__Negativicutes|o__Veillonellales	0.0165726	0.577015	0.00995771	0.855271	0.0424147	0.465731	0.0364523	0.437943	0.0254727	0.272099	0.797952
uvig_425355	k__Bacteria|p__Firmicutes|c__Negativicutes|o__Veillonellales|f__Veillonellaceae	0.0165726	0.577015	0.00995771	0.855271	0.0424147	0.465731	0.0364523	0.437943	0.0254727	0.272099	0.797952
OHGK01000149.1	k__Bacteria|p__Bacteroidetes|c__Bacteroidia|o__Bacteroidales|f__Barnesiellaceae|g__Coprobacter	0.0727784	0.0141892	0.0280149	0.607783	-0.0114349	0.844161	NA	NA	0.0448205	0.272291	0.79837
MGV-GENOME-0109615	k__Bacteria|p__Bacteroidetes|c__Bacteroidia|o__Bacteroidales|f__Bacteroidaceae|g__Bacteroides|s__Bacteroides_faecis_CAG_32	-0.0184082	0.535563	NA	NA	-0.0334479	0.5652	-0.0374556	0.42543	-0.0253724	0.272309	0.79837
NL_vir053139	k__Bacteria|p__Actinobacteria|c__Actinobacteria|o__Actinomycetales|f__Actinomycetaceae|g__Actinomyces|s__Actinomyces_viscosus	-0.0260858	0.379941	NA	NA	0.0139225	0.810841	-0.0664536	0.157019	-0.029536	0.272301	0.79837
MGV-GENOME-0272770	k__Bacteria|p__Bacteroidetes|c__Bacteroidia|o__Bacteroidales|f__Prevotellaceae|g__Prevotella|s__Prevotella_sp_885	-0.0216834	0.465519	NA	NA	-0.0625994	0.281414	NA	NA	-0.0308913	0.272383	0.798503
MGV-GENOME-0248858	k__Bacteria|p__Firmicutes|c__Clostridia|o__Clostridiales|f__Clostridiaceae|g__Clostridium|s__Clostridium_bolteae_CAG_59	-0.0307939	0.29995	NA	NA	NA	NA	-0.0195581	0.677351	-0.0275934	0.2724	0.798503
OLSK01002610.1	k__Bacteria|p__Bacteroidetes|c__Bacteroidia|o__Bacteroidales|f__Tannerellaceae|g__Parabacteroides|s__Parabacteroides_goldsteinii	-0.0190794	0.520789	NA	NA	-0.014675	0.800825	-0.0490081	0.296888	-0.0256787	0.272431	0.798529
NL_vir014968	k__Bacteria|p__Bacteroidetes|c__Bacteroidia|o__Bacteroidales|f__Prevotellaceae|g__Prevotella|s__Prevotella_sp_CAG_485	-0.0325998	0.272484	-0.0528211	0.332953	NA	NA	NA	NA	-0.0325998	0.272484	0.798577
MGV-GENOME-0347346	k__Bacteria|p__Fusobacteria|c__Fusobacteriia|o__Fusobacteriales|f__Fusobacteriaceae|g__Fusobacterium	0.0290581	0.32803	-0.0487707	0.371403	0.028974	0.618363	NA	NA	0.0290489	0.272492	0.798577
MGV-GENOME-0212520	k__Bacteria|p__Proteobacteria|c__Gammaproteobacteria|o__Enterobacterales	-0.0325959	0.272542	-0.0610059	0.263368	NA	NA	NA	NA	-0.0325959	0.272542	0.798656
ERS698742_NODE_4_length_57489_cov_840.739161	k__Bacteria|p__Bacteroidetes|c__Bacteroidia|o__Bacteroidales|f__Prevotellaceae|g__Prevotella|s__Prevotella_sp_AM42_24	-0.0220173	0.458676	NA	NA	-0.0603244	0.299303	NA	NA	-0.0304971	0.272564	0.798657
MGV-GENOME-0347346	k__Bacteria|p__Firmicutes|c__Clostridia|o__Clostridiales|f__Ruminococcaceae|g__Gemmiger|s__Gemmiger_formicilis	0.0167913	0.571997	0.109731	0.0437998	0.100009	0.0848013	NA	NA	0.044441	0.272618	0.798747
MGV-GENOME-0109615	k__Bacteria|p__Firmicutes|c__Firmicutes_unclassified|o__Firmicutes_unclassified|f__Firmicutes_unclassified|g__Firmicutes_unclassified|s__Firmicutes_bacterium_CAG_110	-0.0131182	0.658865	NA	NA	-0.0450774	0.438175	-0.0437465	0.351841	-0.0257406	0.272655	0.79879
NL_vir018760	k__Bacteria|p__Firmicutes|c__Negativicutes|o__Acidaminococcales|f__Acidaminococcaceae|g__Phascolarctobacterium|s__Phascolarctobacterium_faecium	0.0264656	0.37304	0.128065	0.0185015	-0.0121004	0.835217	0.0590016	0.209051	0.0281396	0.272748	0.798997
MGV-GENOME-0359371	k__Bacteria|p__Firmicutes|c__Bacilli|o__Bacillales|f__Bacillales_unclassified|g__Gemella|s__Gemella_sanguinis	-0.0219423	0.460208	-0.00907133	0.868031	-0.0606782	0.296473	NA	NA	-0.030539	0.272832	0.799163
MGV-GENOME-0347346	k__Bacteria|p__Firmicutes|c__Clostridia|o__Clostridiales|f__Ruminococcaceae|g__Gemmiger	0.0167913	0.571997	0.10973	0.0438015	0.0998217	0.0853875	NA	NA	0.0443367	0.27285	0.799163
OLSK01002610.1	k__Bacteria|p__Firmicutes|c__Tissierellia|o__Tissierellales|f__Peptoniphilaceae|g__Parvimonas|s__Parvimonas_micra	-0.0249318	0.401384	NA	NA	NA	NA	-0.0340782	0.468376	-0.0275499	0.272997	0.799397
MGV-GENOME-0353320	k__Bacteria|p__Actinobacteria|c__Coriobacteriia|o__Eggerthellales|f__Eggerthellaceae|g__Adlercreutzia	NA	NA	NA	NA	NA	NA	0.0514991	0.272982	0.0514991	0.272982	0.799397
MGV-GENOME-0353320	k__Bacteria|p__Actinobacteria|c__Coriobacteriia|o__Eggerthellales|f__Eggerthellaceae|g__Adlercreutzia|s__Adlercreutzia_equolifaciens	NA	NA	NA	NA	NA	NA	0.0514991	0.272982	0.0514991	0.272982	0.799397
MGV-GENOME-0337028	k__Bacteria|p__Firmicutes|c__Clostridia|o__Clostridiales|f__Ruminococcaceae|g__Harryflintia	-0.0237545	0.423993	NA	NA	NA	NA	-0.0370789	0.430102	-0.0275693	0.273093	0.799413
MGV-GENOME-0337028	k__Bacteria|p__Firmicutes|c__Clostridia|o__Clostridiales|f__Ruminococcaceae|g__Harryflintia|s__Harryflintia_acetispora	-0.0237545	0.423993	NA	NA	NA	NA	-0.0370789	0.430102	-0.0275693	0.273093	0.799413
NL_vir036031	k__Bacteria|p__Bacteroidetes|c__Bacteroidia|o__Bacteroidales|f__Bacteroidaceae|g__Bacteroides|s__Bacteroides_sp_CAG_443	0.0194162	0.513456	0.0345564	0.526638	0.0794701	0.171229	NA	NA	0.0354315	0.273061	0.799413
MGV-GENOME-0347346	k__Bacteria|p__Bacteroidetes|c__Bacteroidia|o__Bacteroidales|f__Rikenellaceae|g__Alistipes|s__Alistipes_inops	0.0234724	0.429518	-0.0343185	0.529489	0.0519084	0.371903	NA	NA	0.0294991	0.273032	0.799413
uvig_192395	k__Bacteria|p__Synergistetes|c__Synergistia|o__Synergistales|f__Synergistaceae|g__Cloacibacillus|s__Cloacibacillus_porcorum	-0.0232555	0.433795	NA	NA	-0.0529566	0.362311	NA	NA	-0.0295754	0.273194	0.799594
MGV-GENOME-0279285	k__Bacteria|p__Firmicutes|c__Clostridia|o__Clostridiales|f__Lachnospiraceae|g__Blautia|s__Blautia_obeum	0.00221399	0.940607	0.0273219	0.616695	0.0103777	0.858409	0.142704	0.00227904	0.0500057	0.2732	0.799594
OLSK01002610.1	k__Bacteria|p__Fusobacteria|c__Fusobacteriia|o__Fusobacteriales|f__Fusobacteriaceae|g__Fusobacterium|s__Fusobacterium_sp_CAG_439	-0.032543	0.27332	NA	NA	NA	NA	NA	NA	-0.032543	0.27332	0.799698
MGV-GENOME-0351725	k__Bacteria|p__Bacteroidetes|c__Bacteroidia|o__Bacteroidales|f__Prevotellaceae|g__Prevotella|s__Prevotella_corporis	-0.032543	0.27332	NA	NA	NA	NA	NA	NA	-0.032543	0.27332	0.799698
uvig_512347	k__Bacteria|p__Bacteroidetes|c__Bacteroidia|o__Bacteroidales|f__Prevotellaceae|g__Prevotella|s__Prevotella_corporis	-0.032543	0.27332	NA	NA	NA	NA	NA	NA	-0.032543	0.27332	0.799698
NL_vir049144	k__Bacteria|p__Firmicutes|c__Bacilli|o__Lactobacillales|f__Streptococcaceae|g__Lactococcus	0.00394086	0.894493	-0.00325788	0.952416	0.1419	0.0142184	0.0219309	0.640807	0.0462511	0.273325	0.799698
MGV-GENOME-0278294	k__Bacteria|p__Firmicutes|c__Clostridia|o__Clostridiales|f__Lachnospiraceae|g__Roseburia|s__Roseburia_hominis	0.00896638	0.762844	0.023646	0.664886	NA	NA	0.114997	0.0141129	0.0554565	0.273789	0.799702
MGV-GENOME-0272770	k__Archaea|p__Euryarchaeota|c__Methanobacteria	-0.0141694	0.63346	NA	NA	-0.0333302	0.566571	-0.0485115	0.301815	-0.0256155	0.273748	0.799702
MGV-GENOME-0272770	k__Archaea|p__Euryarchaeota|c__Methanobacteria|o__Methanobacteriales	-0.0141694	0.63346	NA	NA	-0.0333302	0.566571	-0.0485115	0.301815	-0.0256155	0.273748	0.799702
MGV-GENOME-0272770	k__Archaea|p__Euryarchaeota|c__Methanobacteria|o__Methanobacteriales|f__Methanobacteriaceae	-0.0141694	0.63346	NA	NA	-0.0333302	0.566571	-0.0485115	0.301815	-0.0256155	0.273748	0.799702
MGV-GENOME-0308888	k__Bacteria|p__Actinobacteria|c__Coriobacteriia|o__Eggerthellales|f__Eggerthellaceae|g__Adlercreutzia	0.00298211	0.920062	-0.00239927	0.964947	0.021733	0.708674	0.0954182	0.0419128	0.0343451	0.273605	0.799702
MGV-GENOME-0308888	k__Bacteria|p__Actinobacteria|c__Coriobacteriia|o__Eggerthellales|f__Eggerthellaceae|g__Adlercreutzia|s__Adlercreutzia_equolifaciens	0.00298211	0.920062	-0.00239927	0.964947	0.021733	0.708674	0.0954182	0.0419128	0.0343451	0.273605	0.799702
MGV-GENOME-0308888	k__Bacteria|p__Firmicutes|c__Clostridia|o__Clostridiales|f__Ruminococcaceae|g__Ruminococcus|s__Ruminococcus_lactaris	-0.00630766	0.831895	0.0523379	0.3374	-0.0529684	0.362204	-0.0565004	0.229038	-0.0272974	0.273667	0.799702
MGV-GENOME-0297536	k__Bacteria|p__Bacteroidetes|c__Bacteroidia|o__Bacteroidales|f__Bacteroidaceae|g__Bacteroides|s__Bacteroides_sp_OM08_11	-0.0256598	0.387773	NA	NA	-0.0419346	0.4708	NA	NA	-0.0290427	0.273511	0.799702
MGV-GENOME-0109615	k__Bacteria|p__Actinobacteria|c__Actinobacteria|o__Actinomycetales|f__Actinomycetaceae|g__Actinomyces|s__Actinomyces_naeslundii	-0.0208218	0.483438	NA	NA	0.000479537	0.993423	-0.0594061	0.20594	-0.0270435	0.273765	0.799702
SRS415869_NODE_11_length_123658_cov_86.751276	k__Bacteria|p__Bacteroidetes|c__Bacteroidia|o__Bacteroidales|f__Bacteroidaceae|g__Bacteroides|s__Bacteroides_sp_CAG_462	0.0325316	0.273488	NA	NA	NA	NA	NA	NA	0.0325316	0.273488	0.799702
MGV-GENOME-0281541	k__Bacteria|p__Firmicutes|c__Negativicutes|o__Veillonellales|f__Veillonellaceae|g__Veillonella	-0.0194351	0.513044	-0.0506347	0.35338	NA	NA	-0.049471	0.292344	-0.028251	0.273377	0.799702
uvig_191910	k__Bacteria|p__Firmicutes|c__Bacilli|o__Bacillales|f__Bacillales_unclassified|g__Gemella|s__Gemella_haemolysans	-0.0182726	0.538573	NA	NA	NA	NA	-0.0534042	0.25561	-0.028785	0.273767	0.799702
MGV-GENOME-0359371	k__Bacteria|p__Bacteroidetes|c__Bacteroidia|o__Bacteroidales|f__Barnesiellaceae|g__Coprobacter	0.0819626	0.0057289	-0.0526298	0.334709	-0.011361	0.845156	NA	NA	0.0488701	0.27367	0.799702
MGV-GENOME-0374715	k__Bacteria|p__Firmicutes|c__Firmicutes_unclassified|o__Firmicutes_unclassified|f__Firmicutes_unclassified|g__Firmicutes_unclassified|s__Firmicutes_bacterium_CAG_424	0.0234292	0.430368	NA	NA	0.0518723	0.372236	NA	NA	0.0294575	0.273717	0.799702
MGV-GENOME-4408934	k__Bacteria|p__Firmicutes|c__Clostridia|o__Clostridiales|f__Clostridiales_unclassified|g__Intestinimonas	0.0443141	0.135694	NA	NA	0.0630114	0.278253	-0.0180425	0.701103	0.030673	0.273524	0.799702
MGV-GENOME-4408934	k__Bacteria|p__Firmicutes|c__Clostridia|o__Clostridiales|f__Clostridiales_unclassified|g__Intestinimonas|s__Intestinimonas_butyriciproducens	0.0443141	0.135694	NA	NA	0.0630114	0.278253	-0.0180425	0.701103	0.030673	0.273524	0.799702
MGV-GENOME-4408934	k__Bacteria|p__Firmicutes|c__Clostridia|o__Clostridiales|f__Eubacteriaceae|g__Eubacterium|s__Eubacterium_sp_CAG_274	-0.0227567	0.443723	NA	NA	-0.0202953	0.727153	-0.0347292	0.459916	-0.0252574	0.2738	0.799702
NL_vir014968	k__Bacteria|p__Firmicutes|c__Bacilli|o__Bacillales|f__Bacillales_unclassified|g__Gemella|s__Gemella_sanguinis	-0.0160383	0.589359	-0.0655788	0.229177	NA	NA	-0.0624605	0.183531	-0.0308377	0.273511	0.799702
uvig_512347	k__Bacteria|p__Actinobacteria|c__Actinobacteria|o__Bifidobacteriales|f__Bifidobacteriaceae|g__Gardnerella	0.0325177	0.273694	NA	NA	NA	NA	NA	NA	0.0325177	0.273694	0.799702
uvig_512347	k__Bacteria|p__Actinobacteria|c__Actinobacteria|o__Bifidobacteriales|f__Bifidobacteriaceae|g__Gardnerella|s__Gardnerella_vaginalis	0.0325177	0.273694	NA	NA	NA	NA	NA	NA	0.0325177	0.273694	0.799702
uvig_203034	k__Bacteria|p__Firmicutes|c__Clostridia|o__Clostridiales|f__Lachnospiraceae|g__Anaerostipes|s__Anaerostipes_caccae	-0.0325216	0.273636	NA	NA	NA	NA	NA	NA	-0.0325216	0.273636	0.799702
OMFQ01000250.1	k__Bacteria|p__Firmicutes|c__Clostridia|o__Clostridiales|f__Eubacteriaceae|g__Eubacterium|s__Eubacterium_dolichum_CAG_375	-0.00755613	0.799274	NA	NA	-0.0183701	0.752146	-0.0831219	0.0765208	-0.030828	0.273847	0.799774
MGV-GENOME-0281541	k__Bacteria|p__Firmicutes|c__Clostridia|o__Clostridiales|f__Lachnospiraceae|g__Lachnoclostridium|s__Lachnoclostridium_sp_An14	NA	NA	NA	NA	NA	NA	0.0513961	0.273945	0.0513961	0.273945	0.799993
NL_vir006651	k__Bacteria|p__Bacteroidetes|c__Bacteroidia|o__Bacteroidales|f__Prevotellaceae|g__Paraprevotella	0.0324965	0.274007	-0.00842546	0.87735	NA	NA	NA	NA	0.0324965	0.274007	0.800044
MGV-GENOME-0281541	k__Bacteria|p__Firmicutes|c__Clostridia|o__Clostridiales|f__Clostridiaceae|g__Hungatella	0.0390934	0.188141	-0.0431842	0.428733	NA	NA	0.00427657	0.927515	0.0287211	0.274097	0.800044
MGV-GENOME-0281541	k__Bacteria|p__Firmicutes|c__Clostridia|o__Clostridiales|f__Clostridiaceae|g__Hungatella|s__Hungatella_hathewayi	0.0390934	0.188141	-0.0431842	0.428733	NA	NA	0.00427657	0.927515	0.0287211	0.274097	0.800044
MGV-GENOME-0359371	k__Bacteria|p__Bacteroidetes|c__Bacteroidia|o__Bacteroidales|f__Barnesiellaceae|g__Coprobacter|s__Coprobacter_secundus	0.0261734	0.378343	-0.0517369	0.342985	0.0396933	0.494858	NA	NA	0.0289809	0.274057	0.800044
uvig_540612	k__Bacteria|p__Actinobacteria|c__Actinobacteria|o__Bifidobacteriales|f__Bifidobacteriaceae|g__Scardovia	-0.0229085	0.440688	NA	NA	-0.002916	0.960022	-0.0479168	0.307788	-0.0258294	0.274044	0.800044
OLXK01000549.1	k__Bacteria|p__Firmicutes|c__Clostridia|o__Clostridiales|f__Peptostreptococcaceae|g__Romboutsia	0.0709134	0.0168744	0.111035	0.0413391	0.100051	0.0846682	-0.0361401	0.441878	0.0446622	0.274017	0.800044
NL_vir026707	k__Bacteria|p__Proteobacteria|c__Gammaproteobacteria|o__Enterobacterales|f__Morganellaceae|g__Morganella	NA	NA	NA	NA	NA	NA	-0.0513713	0.274176	-0.0513713	0.274176	0.800143
NL_vir026707	k__Bacteria|p__Proteobacteria|c__Gammaproteobacteria|o__Enterobacterales|f__Morganellaceae|g__Morganella|s__Morganella_morganii	NA	NA	NA	NA	NA	NA	-0.0513713	0.274176	-0.0513713	0.274176	0.800143
ERS698742_NODE_4_length_57489_cov_840.739161	k__Bacteria|p__Bacteroidetes|c__Bacteroidia|o__Bacteroidales|f__Porphyromonadaceae|g__Porphyromonas|s__Porphyromonas_asaccharolytica	0.0212196	0.475119	NA	NA	NA	NA	0.0437393	0.351921	0.0277154	0.274289	0.800405
MGV-GENOME-0278294	k__Bacteria|p__Actinobacteria|c__Actinobacteria|o__Actinomycetales|f__Actinomycetaceae|g__Actinomyces|s__Actinomyces_massiliensis	0.0324736	0.274345	NA	NA	NA	NA	NA	NA	0.0324736	0.274345	0.800437
NL_vir036031	k__Bacteria|p__Firmicutes|c__Clostridia|o__Clostridiales|f__Clostridiaceae|g__Clostridium|s__Clostridium_sp_CAG_678	-0.0324742	0.274337	NA	NA	NA	NA	NA	NA	-0.0324742	0.274337	0.800437
MGV-GENOME-0289925	k__Bacteria|p__Firmicutes|c__Clostridia|o__Clostridiales|f__Clostridiales_Family_XIII_Incertae_Sedis|g__Mogibacterium|s__Mogibacterium_diversum	0.0141487	0.633956	-0.0444653	0.415153	0.121256	0.0364268	NA	NA	0.0556789	0.274374	0.800455
NL_vir006651	k__Bacteria|p__Firmicutes|c__Clostridia|o__Clostridiales|f__Peptostreptococcaceae|g__Peptostreptococcus|s__Peptostreptococcus_anaerobius	0.0324676	0.274434	NA	NA	NA	NA	NA	NA	0.0324676	0.274434	0.800502
Han_2018_ERR1398212_NODE_689_length_32728_cov_10.495210	k__Bacteria|p__Actinobacteria|c__Actinobacteria|o__Bifidobacteriales|f__Bifidobacteriaceae|g__Parascardovia	-0.0226999	0.44486	NA	NA	NA	NA	-0.0395697	0.399755	-0.0275371	0.274502	0.800502
Han_2018_ERR1398212_NODE_689_length_32728_cov_10.495210	k__Bacteria|p__Actinobacteria|c__Actinobacteria|o__Bifidobacteriales|f__Bifidobacteriaceae|g__Parascardovia|s__Parascardovia_denticolens	-0.0226999	0.44486	NA	NA	NA	NA	-0.0395697	0.399755	-0.0275371	0.274502	0.800502
Han_2018_ERR1398212_NODE_689_length_32728_cov_10.495210	k__Bacteria|p__Firmicutes|c__Bacilli|o__Lactobacillales|f__Lactobacillaceae|g__Lactobacillus|s__Lactobacillus_plantarum	-0.0226999	0.44486	NA	NA	NA	NA	-0.0395697	0.399755	-0.0275371	0.274502	0.800502
NL_vir049144	k__Bacteria|p__Firmicutes|c__Clostridia|o__Clostridiales|f__Ruminococcaceae|g__Ruminococcus|s__Ruminococcus_lactaris	-0.0101511	0.732636	-0.0350055	0.521275	0.0345297	0.552681	0.129336	0.00572968	0.0463632	0.274485	0.800502
uvig_540612	k__Bacteria|p__Actinobacteria|c__Actinobacteria|o__Bifidobacteriales|f__Bifidobacteriaceae|g__Scardovia|s__Scardovia_wiggsiae	-0.0229085	0.440688	NA	NA	-0.002916	0.960022	-0.0477805	0.309168	-0.0257955	0.27454	0.800546
MGV-GENOME-0272770	k__Bacteria|p__Actinobacteria|c__Actinobacteria|o__Actinomycetales|f__Actinomycetaceae|g__Actinomyces|s__Actinomyces_johnsonii	-0.0249206	0.401595	NA	NA	NA	NA	-0.033774	0.472358	-0.027455	0.274639	0.800614
MGV-GENOME-0272770	k__Bacteria|p__Firmicutes|c__Clostridia|o__Clostridiales|f__Lachnospiraceae|g__Eisenbergiella|s__Eisenbergiella_massiliensis	0.00711874	0.810666	NA	NA	0.154161	0.00767591	0.0154387	0.742585	0.0503758	0.274642	0.800614
OLSK01002610.1	k__Bacteria|p__Firmicutes|c__Clostridia|o__Clostridiales|f__Lachnospiraceae|g__Anaerostipes|s__Anaerostipes_hadrus	-0.0159825	0.590654	NA	NA	-0.0428655	0.460999	-0.03714	0.429343	-0.0253672	0.274603	0.800614
OLSK01002610.1	k__Bacteria|p__Firmicutes|c__Clostridia|o__Clostridiales|f__Ruminococcaceae|g__Harryflintia	-0.0262344	0.377231	NA	NA	NA	NA	-0.0303792	0.518036	-0.0274241	0.275073	0.800614
OLSK01002610.1	k__Bacteria|p__Firmicutes|c__Clostridia|o__Clostridiales|f__Ruminococcaceae|g__Harryflintia|s__Harryflintia_acetispora	-0.0262344	0.377231	NA	NA	NA	NA	-0.0303792	0.518036	-0.0274241	0.275073	0.800614
MGV-GENOME-0308888	k__Bacteria|p__Firmicutes|c__Bacilli|o__Bacillales|f__Bacillales_unclassified|g__Gemella|s__Gemella_asaccharolytica	0.032445	0.274768	NA	NA	NA	NA	NA	NA	0.032445	0.274768	0.800614
uvig_166271	k__Archaea|p__Euryarchaeota|c__Methanobacteria|o__Methanobacteriales|f__Methanobacteriaceae|g__Methanosphaera|s__Methanosphaera_stadtmanae	-0.0276131	0.352666	-0.0156482	0.774388	NA	NA	-0.0269875	0.565844	-0.0274414	0.274765	0.800614
MGV-GENOME-0163922	k__Bacteria|p__Proteobacteria|c__Gammaproteobacteria|o__Enterobacterales	-0.00923347	0.756	-0.0787894	0.148343	NA	NA	-0.107928	0.0213022	-0.0515717	0.275016	0.800614
MGV-GENOME-0244886	k__Bacteria|p__Bacteroidetes|c__Bacteroidia|o__Bacteroidales|f__Bacteroidaceae|g__Bacteroides|s__Bacteroides_dorei	0.00911185	0.759114	-0.057411	0.292595	0.0490593	0.398757	0.0514467	0.273472	0.0263725	0.274721	0.800614
MGV-GENOME-0109615	k__Bacteria|p__Actinobacteria|c__Actinobacteria|o__Bifidobacteriales	-0.0145274	0.624904	NA	NA	-0.0668911	0.249668	-0.02722	0.5625	-0.0265025	0.274901	0.800614
MGV-GENOME-0109615	k__Bacteria|p__Actinobacteria|c__Actinobacteria|o__Bifidobacteriales|f__Bifidobacteriaceae	-0.0145274	0.624904	NA	NA	-0.0668911	0.249668	-0.02722	0.5625	-0.0265025	0.274901	0.800614
MGV-GENOME-0109615	k__Bacteria|p__Actinobacteria|c__Coriobacteriia|o__Coriobacteriales|f__Atopobiaceae|g__Olsenella	-0.0469974	0.113544	NA	NA	-0.0194109	0.738601	0.0105825	0.821888	-0.0273655	0.274865	0.800614
MGV-GENOME-0109615	k__Bacteria|p__Firmicutes|c__Clostridia|o__Clostridiales|f__Ruminococcaceae|g__Pseudoflavonifractor	0.0279011	0.347665	NA	NA	-0.0219189	0.706297	0.111952	0.0168958	0.0418928	0.274994	0.800614
uvig_540612	k__Bacteria|p__Firmicutes|c__Clostridia|o__Clostridiales|f__Lachnospiraceae|g__Lachnoclostridium|s__Clostridium_symbiosum	0.0366261	0.217584	-0.0801328	0.141526	0.183035	0.00150744	-0.0168415	0.720135	0.0627089	0.275082	0.800614
MGV-GENOME-0374715	k__Bacteria|p__Actinobacteria|c__Actinobacteria|o__Bifidobacteriales|f__Bifidobacteriaceae|g__Bifidobacterium|s__Bifidobacterium_dentium	-0.0338097	0.255074	-0.00694444	0.898782	-0.0112028	0.847285	NA	NA	-0.029102	0.274911	0.800614
MGV-GENOME-4408934	k__Bacteria|p__Firmicutes	-0.00170263	0.954308	NA	NA	-0.0592136	0.308306	-0.0634277	0.176824	-0.0290756	0.274851	0.800614
MGV-GENOME-4408934	k__Bacteria|p__Firmicutes|c__Clostridia|o__Clostridiales|f__Lachnospiraceae|g__Lachnoclostridium|s__Lachnoclostridium_sp_An131	-0.02195	0.46005	NA	NA	0.00270758	0.962877	-0.0580844	0.216228	-0.0269719	0.275054	0.800614
MGV-GENOME-0321287	k__Bacteria|p__Actinobacteria|c__Actinobacteria|o__Actinomycetales|f__Actinomycetaceae|g__Actinomyces|s__Actinomyces_graevenitzii	-0.0562974	0.0579523	NA	NA	0.0102835	0.859682	NA	NA	-0.0374562	0.274885	0.800614
MGV-GENOME-0288753	k__Bacteria|p__Firmicutes|c__Clostridia|o__Clostridiales|f__Lachnospiraceae|g__Lachnoclostridium|s__Clostridium_clostridioforme	-0.0324285	0.275013	0.02034	0.709447	NA	NA	NA	NA	-0.0324285	0.275013	0.800614
MGV-GENOME-0288753	k__Bacteria|p__Firmicutes|c__Clostridia|o__Clostridiales|f__Lachnospiraceae|g__Tyzzerella	-0.0324285	0.275013	NA	NA	NA	NA	NA	NA	-0.0324285	0.275013	0.800614
MGV-GENOME-0288753	k__Bacteria|p__Firmicutes|c__Clostridia|o__Clostridiales|f__Lachnospiraceae|g__Tyzzerella|s__Tyzzerella_nexilis	-0.0324285	0.275013	NA	NA	NA	NA	NA	NA	-0.0324285	0.275013	0.800614
uvig_512347	k__Bacteria|p__Firmicutes|c__Clostridia|o__Clostridiales|f__Lachnospiraceae|g__Roseburia|s__Roseburia_intestinalis	-0.0181856	0.540508	-0.073068	0.180195	-0.0878869	0.130098	NA	NA	-0.0386725	0.27474	0.800614
MGV-GENOME-0353320	k__Bacteria|p__Firmicutes|c__Firmicutes_unclassified|o__Firmicutes_unclassified|f__Firmicutes_unclassified|g__Firmicutes_unclassified|s__Firmicutes_bacterium_CAG_145	NA	NA	NA	NA	NA	NA	0.0513074	0.274775	0.0513074	0.274775	0.800614
MGV-GENOME-0312075	k__Bacteria|p__Firmicutes|c__Clostridia|o__Clostridiales|f__Clostridiaceae|g__Clostridium|s__Clostridium_disporicum	-0.0350042	0.238659	-0.0642522	0.238755	0.131726	0.0229476	0.0985343	0.0356285	0.0563395	0.27514	0.80071
MGV-GENOME-0109615	k__Bacteria|p__Bacteroidetes|c__Bacteroidia|o__Bacteroidales|f__Odoribacteraceae|g__Odoribacter|s__Odoribacter_splanchnicus	0.0672546	0.02346	NA	NA	-0.0272167	0.639824	0.018316	0.696795	0.0331246	0.275183	0.80071
MGV-GENOME-0289925	k__Bacteria|p__Firmicutes|c__Clostridia|o__Clostridiales|f__Clostridiales_Family_XIII_Incertae_Sedis|g__Mogibacterium	0.0125991	0.67156	-0.0444653	0.415153	0.140482	0.015226	NA	NA	0.0664061	0.275181	0.80071
MGV-GENOME-0374715	k__Bacteria|p__Firmicutes|c__Clostridia|o__Clostridiales|f__Ruminococcaceae|g__Ruminococcaceae_unclassified|s__Clostridium_leptum	-0.0236805	0.425437	-0.0333351	0.54136	-0.0500837	0.388971	NA	NA	-0.0292457	0.275239	0.800808
MGV-GENOME-0221889	k__Bacteria|p__Firmicutes|c__Clostridia|o__Clostridiales|f__Ruminococcaceae|g__Ruminococcaceae_unclassified|s__Ruminococcaceae_bacterium_D16	-0.0130905	0.65954	0.0796217	0.144091	NA	NA	-0.076236	0.104363	-0.0357307	0.275322	0.800984
MGV-GENOME-0321287	k__Bacteria|p__Bacteroidetes|c__Bacteroidia|o__Bacteroidales|f__Bacteroidaceae|g__Bacteroides|s__Bacteroides_clarus	0.0315573	0.288121	-0.0680893	0.211804	0.0186424	0.748595	NA	NA	0.0288934	0.275436	0.801249
MGV-GENOME-0312075	k__Bacteria|p__Actinobacteria|c__Coriobacteriia|o__Coriobacteriales|f__Atopobiaceae|g__Atopobium	0.0118228	0.690716	-0.0629121	0.248713	0.0907638	0.117942	0.0229914	0.624743	0.0304049	0.275972	0.801729
MGV-GENOME-0312075	k__Bacteria|p__Firmicutes|c__Clostridia|o__Clostridiales|f__Ruminococcaceae|g__Ruminococcus|s__Ruminococcus_bicirculans	0.0201016	0.498698	-0.0748174	0.169961	-0.000803665	0.988977	0.062018	0.186661	0.0273002	0.275751	0.801729
NL_vir006651	k__Bacteria|p__Bacteroidetes|c__Bacteroidia|o__Bacteroidales|f__Prevotellaceae|g__Prevotella|s__Prevotella_disiens	0.032386	0.275642	NA	NA	NA	NA	NA	NA	0.032386	0.275642	0.801729
MGV-GENOME-0221889	k__Bacteria|p__Firmicutes|c__Bacilli|o__Lactobacillales|f__Lactobacillaceae|g__Pediococcus|s__Pediococcus_pentosaceus	0.0232529	0.433846	NA	NA	NA	NA	0.0378526	0.420536	0.0274343	0.275689	0.801729
MGV-GENOME-0163922	k__Bacteria|p__Proteobacteria|c__Betaproteobacteria|o__Burkholderiales|f__Sutterellaceae	0.0142475	0.631591	-0.00537581	0.921561	NA	NA	0.0698953	0.136583	0.0331686	0.275985	0.801729
MGV-GENOME-0244886	k__Bacteria|p__Firmicutes|c__Clostridia|o__Clostridiales|f__Christensenellaceae	-0.0100461	0.735298	-0.0894314	0.100719	-0.0547868	0.345936	-0.0450184	0.338002	-0.0261841	0.275976	0.801729
MGV-GENOME-0244886	k__Bacteria|p__Firmicutes|c__Clostridia|o__Clostridiales|f__Christensenellaceae|g__Christensenella	-0.0100461	0.735298	-0.0894314	0.100719	-0.0547868	0.345936	-0.0450184	0.338002	-0.0261841	0.275976	0.801729
MGV-GENOME-0244886	k__Bacteria|p__Firmicutes|c__Clostridia|o__Clostridiales|f__Christensenellaceae|g__Christensenella|s__Christensenella_minuta	-0.0100461	0.735298	-0.0894314	0.100719	-0.0547868	0.345936	-0.0450184	0.338002	-0.0261841	0.275976	0.801729
Manrique_Person1_NODE_54_length_54658_cov_29.442924	k__Bacteria|p__Firmicutes|c__Negativicutes|o__Veillonellales|f__Veillonellaceae|g__Dialister	-0.0445309	0.133789	-0.0228259	0.675838	0.00559021	0.923443	NA	NA	-0.0324569	0.275834	0.801729
MGV-GENOME-0281541	k__Bacteria|p__Actinobacteria|c__Actinobacteria|o__Actinomycetales|f__Actinomycetaceae|g__Actinobaculum	-0.0324544	0.274629	NA	NA	NA	NA	-0.015001	0.749635	-0.0274652	0.275954	0.801729
MGV-GENOME-0351725	k__Bacteria|p__Firmicutes|c__Tissierellia|o__Tissierellales|f__Peptoniphilaceae|g__Finegoldia	0.0323777	0.275766	NA	NA	NA	NA	NA	NA	0.0323777	0.275766	0.801729
MGV-GENOME-0351725	k__Bacteria|p__Firmicutes|c__Tissierellia|o__Tissierellales|f__Peptoniphilaceae|g__Finegoldia|s__Finegoldia_magna	0.0323777	0.275766	NA	NA	NA	NA	NA	NA	0.0323777	0.275766	0.801729
MGV-GENOME-0289925	k__Bacteria|p__Actinobacteria|c__Actinobacteria|o__Actinomycetales|f__Actinomycetaceae|g__Actinomyces|s__Actinomyces_massiliensis	0.0323822	0.275699	NA	NA	NA	NA	NA	NA	0.0323822	0.275699	0.801729
NL_vir018760	k__Bacteria|p__Actinobacteria|c__Coriobacteriia|o__Coriobacteriales|f__Coriobacteriaceae|g__Enorma|s__Enorma_massiliensis	0.0216495	0.466218	0.0276685	0.612231	0.0735705	0.205369	0.00918612	0.845071	0.0275648	0.275932	0.801729
NL_vir026707	k__Bacteria|p__Firmicutes|c__Negativicutes|o__Veillonellales|f__Veillonellaceae|g__Dialister|s__Dialister_succinatiphilus	0.0269161	0.364956	0.0414059	0.448006	0.0362192	0.533405	NA	NA	0.0288483	0.275918	0.801729
ERS698742_NODE_4_length_57489_cov_840.739161	k__Bacteria|p__Firmicutes|c__Bacilli|o__Bacillales|f__Bacillales_unclassified|g__Gemella|s__Gemella_haemolysans	-0.0225008	0.448866	NA	NA	NA	NA	-0.0398325	0.39663	-0.0274719	0.275797	0.801729
MGV-GENOME-0353320	k__Bacteria|p__Firmicutes|c__Clostridia|o__Clostridiales|f__Ruminococcaceae|g__Pseudoflavonifractor	NA	NA	NA	NA	NA	NA	0.0511832	0.27594	0.0511832	0.27594	0.801729
MGV-GENOME-0337028	k__Bacteria|p__Firmicutes|c__Negativicutes|o__Selenomonadales|f__Selenomonadaceae|g__Mitsuokella|s__Mitsuokella_multacida	-0.0235231	0.428521	-0.0591647	0.278076	NA	NA	-0.0370789	0.430102	-0.0274043	0.276013	0.801745
MGV-GENOME-0308888	k__Bacteria|p__Firmicutes|c__Clostridia|o__Clostridiales|f__Eubacteriaceae|g__Eubacterium|s__Eubacterium_callanderi	-0.0242344	0.414688	NA	NA	NA	NA	-0.035235	0.453404	-0.0273828	0.276054	0.8018
MGV-GENOME-0371861	k__Bacteria|p__Firmicutes|c__Clostridia|o__Clostridiales|f__Ruminococcaceae|g__Anaerotruncus|s__Anaerotruncus_sp_CAG_528	0.0191099	0.520122	-0.0323822	0.552988	0.0798654	0.169102	NA	NA	0.0354274	0.27614	0.801983
NL_vir006651	k__Bacteria|p__Bacteroidetes|c__Bacteroidia|o__Bacteroidales|f__Prevotellaceae|g__Prevotella|s__Prevotella_buccalis	0.0322687	0.277386	NA	NA	NA	NA	NA	NA	0.0322687	0.277386	0.802023
NL_vir006651	k__Bacteria|p__Firmicutes|c__Clostridia|o__Clostridiales|f__Ruminococcaceae|g__Flavonifractor|s__Flavonifractor_sp_An10	-0.0322733	0.277317	0.0188314	0.730125	NA	NA	NA	NA	-0.0322733	0.277317	0.802023
OLSK01002610.1	k__Bacteria|p__Actinobacteria|c__Actinobacteria|o__Actinomycetales|f__Actinomycetaceae|g__Actinomyces|s__Actinomyces_viscosus	-0.0138451	0.641255	NA	NA	-0.0471245	0.417638	-0.0395697	0.399755	-0.0254438	0.276803	0.802023
MGV-GENOME-0310879	k__Bacteria|p__Bacteroidetes|c__Bacteroidia|o__Bacteroidales|f__Bacteroidaceae|g__Bacteroides|s__Bacteroides_massiliensis	0.0485469	0.102113	-0.0382835	0.483001	-0.0283062	0.626482	0.0334611	0.476473	0.0297336	0.276523	0.802023
MGV-GENOME-0305083	k__Bacteria	0.0585319	0.0486732	0.079139	0.146546	0.171448	0.00298545	-0.0334641	0.476435	0.0619751	0.276473	0.802023
MGV-GENOME-0305083	k__Bacteria|p__Actinobacteria|c__Actinobacteria|o__Corynebacteriales|f__Corynebacteriaceae|g__Corynebacterium|s__Corynebacterium_durum	-0.03227	0.277367	NA	NA	NA	NA	NA	NA	-0.03227	0.277367	0.802023
OMFQ01000250.1	k__Eukaryota	0.032308	0.276801	0.136897	0.0117567	NA	NA	NA	NA	0.032308	0.276801	0.802023
uvig_166271	k__Bacteria|p__Firmicutes|c__Erysipelotrichia|o__Erysipelotrichales|f__Erysipelotrichaceae|g__Catenibacterium	-0.0204744	0.490766	-0.0822643	0.131205	NA	NA	-0.0453846	0.334084	-0.02769	0.276726	0.802023
uvig_166271	k__Bacteria|p__Firmicutes|c__Erysipelotrichia|o__Erysipelotrichales|f__Erysipelotrichaceae|g__Catenibacterium|s__Catenibacterium_mitsuokai	-0.0204744	0.490766	-0.0822643	0.131205	NA	NA	-0.0453846	0.334084	-0.02769	0.276726	0.802023
uvig_166271	k__Bacteria|p__Firmicutes|c__Negativicutes|o__Selenomonadales	-0.0208933	0.481936	-0.054571	0.317163	NA	NA	-0.0439696	0.349388	-0.0275554	0.277487	0.802023
uvig_166271	k__Bacteria|p__Firmicutes|c__Negativicutes|o__Selenomonadales|f__Selenomonadaceae	-0.0208933	0.481936	-0.054571	0.317163	NA	NA	-0.0439696	0.349388	-0.0275554	0.277487	0.802023
uvig_166271	k__Bacteria|p__Synergistetes|c__Synergistia|o__Synergistales|f__Synergistaceae|g__Cloacibacillus|s__Cloacibacillus_porcorum	-0.0323048	0.276849	NA	NA	NA	NA	NA	NA	-0.0323048	0.276849	0.802023
MGV-GENOME-0212520	k__Bacteria|p__Bacteroidetes|c__Bacteroidia|o__Bacteroidales|f__Prevotellaceae|g__Prevotella|s__Prevotella_sp_CAG_873	-0.0322733	0.277317	NA	NA	NA	NA	NA	NA	-0.0322733	0.277317	0.802023
MGV-GENOME-0212520	k__Bacteria|p__Firmicutes|c__Clostridia|o__Clostridiales|f__Lachnospiraceae|g__Lachnoclostridium|s__Lachnoclostridium_sp_An118	-0.0322733	0.277317	NA	NA	NA	NA	NA	NA	-0.0322733	0.277317	0.802023
MGV-GENOME-0212520	k__Bacteria|p__Firmicutes|c__Tissierellia|o__Tissierellales|f__Peptoniphilaceae|g__Finegoldia	-0.0322733	0.277317	NA	NA	NA	NA	NA	NA	-0.0322733	0.277317	0.802023
MGV-GENOME-0212520	k__Bacteria|p__Firmicutes|c__Tissierellia|o__Tissierellales|f__Peptoniphilaceae|g__Finegoldia|s__Finegoldia_magna	-0.0322733	0.277317	NA	NA	NA	NA	NA	NA	-0.0322733	0.277317	0.802023
Han_2018_ERR1398212_NODE_689_length_32728_cov_10.495210	k__Bacteria|p__Firmicutes|c__Clostridia|o__Clostridiales|f__Clostridiaceae|g__Clostridium	0.02614	0.378951	0.0430931	0.42971	NA	NA	0.0302465	0.519866	0.0273187	0.276922	0.802023
Han_2018_ERR1398212_NODE_689_length_32728_cov_10.495210	k__Bacteria|p__Firmicutes|c__Clostridia|o__Clostridiales|f__Clostridiales_Family_XIII_Incertae_Sedis|g__Clostridiales_Family_XIII_Incertae_Sedis_unclassified|s__Eubacterium_brachy	-0.0323024	0.276885	NA	NA	NA	NA	NA	NA	-0.0323024	0.276885	0.802023
MGV-GENOME-0163922	k__Bacteria|p__Actinobacteria|c__Actinobacteria|o__Bifidobacteriales|f__Bifidobacteriaceae|g__Bifidobacterium	0.0179057	0.54676	0.0772008	0.156724	NA	NA	0.0537915	0.252174	0.02868	0.277196	0.802023
MGV-GENOME-0163922	k__Bacteria|p__Actinobacteria|c__Coriobacteriia|o__Coriobacteriales|f__Coriobacteriaceae|g__Enorma|s__[Collinsella]_massiliensis	0.00872956	0.768927	0.101901	0.061296	NA	NA	0.112683	0.0161871	0.0540437	0.276782	0.802023
uvig_205988	k__Bacteria|p__Bacteroidetes|c__Bacteroidia|o__Bacteroidales|f__Bacteroidaceae|g__Bacteroides|s__Bacteroides_sp_CAG_661	0.0322693	0.277377	NA	NA	NA	NA	NA	NA	0.0322693	0.277377	0.802023
uvig_205988	k__Bacteria|p__Firmicutes|c__Clostridia|o__Clostridiales|f__Ruminococcaceae|g__Ruminococcus|s__Ruminococcus_sp_CAG_624	-0.0323048	0.276849	NA	NA	NA	NA	NA	NA	-0.0323048	0.276849	0.802023
MGV-GENOME-0371861	k__Bacteria|p__Firmicutes|c__Bacilli|o__Lactobacillales|f__Lactobacillaceae|g__Pediococcus	-0.0223998	0.450905	NA	NA	-0.056334	0.332466	NA	NA	-0.0297412	0.2764	0.802023
MGV-GENOME-0281541	k__Bacteria|p__Actinobacteria|c__Actinobacteria|o__Actinomycetales|f__Actinomycetaceae|g__Actinobaculum|s__Actinobaculum_sp_oral_taxon_183	-0.0324544	0.274629	NA	NA	NA	NA	-0.0148113	0.752698	-0.0274101	0.276987	0.802023
MGV-GENOME-0281541	k__Bacteria|p__Firmicutes|c__Clostridia|o__Clostridiales|f__Clostridiaceae|g__Clostridium|s__Clostridium_paraputrificum	-0.0219458	0.460137	NA	NA	NA	NA	-0.0410868	0.381917	-0.027444	0.277021	0.802023
MGV-GENOME-0281541	k__Bacteria|p__Firmicutes|c__Clostridia|o__Clostridiales|f__Eubacteriaceae|g__Eubacterium|s__Eubacterium_sp_CAG_38	0.0207735	0.484453	0.0148704	0.785321	NA	NA	0.0446	0.342515	0.0276611	0.276256	0.802023
MGV-GENOME-0281541	k__Bacteria|p__Firmicutes|c__Clostridia|o__Clostridiales|f__Lachnospiraceae|g__Anaerostipes	-0.0199073	0.502858	0.0314213	0.564834	NA	NA	-0.0471741	0.315355	-0.0278476	0.276526	0.802023
MGV-GENOME-0351725	k__Bacteria|p__Firmicutes|c__Bacilli|o__Lactobacillales|f__Enterococcaceae|g__Enterococcus	-0.0322658	0.277429	0.0938617	0.0848813	NA	NA	NA	NA	-0.0322658	0.277429	0.802023
MGV-GENOME-0351725	k__Bacteria|p__Firmicutes|c__Clostridia|o__Clostridiales|f__Peptostreptococcaceae|g__Intestinibacter	0.0322998	0.276923	0.00782967	0.885962	NA	NA	NA	NA	0.0322998	0.276923	0.802023
MGV-GENOME-0351725	k__Bacteria|p__Firmicutes|c__Clostridia|o__Clostridiales|f__Peptostreptococcaceae|g__Intestinibacter|s__Intestinibacter_bartlettii	0.0322998	0.276923	0.00782967	0.885962	NA	NA	NA	NA	0.0322998	0.276923	0.802023
MGV-GENOME-0351725	k__Bacteria|p__Proteobacteria|c__Gammaproteobacteria	-0.0323102	0.276768	-0.0766496	0.159714	NA	NA	NA	NA	-0.0323102	0.276768	0.802023
MGV-GENOME-0359371	k__Bacteria|p__Bacteroidetes|c__Bacteroidia|o__Bacteroidales|f__Bacteroidaceae|g__Bacteroides|s__Bacteroides_coprocola	0.0441318	0.137312	0.011331	0.835578	-0.00542333	0.925722	NA	NA	0.0322539	0.276898	0.802023
MGV-GENOME-0359371	k__Bacteria|p__Firmicutes|c__Clostridia|o__Clostridiales|f__Clostridiales_Family_XIII_Incertae_Sedis|g__Clostridiales_Family_XIII_Incertae_Sedis_unclassified|s__Eubacterium_sulci	-0.0322879	0.277101	NA	NA	NA	NA	NA	NA	-0.0322879	0.277101	0.802023
MGV-GENOME-0374715	k__Bacteria|p__Firmicutes|c__Clostridia|o__Clostridiales|f__Ruminococcaceae|g__Flavonifractor|s__Flavonifractor_sp_An10	-0.0322733	0.277317	0.0654104	0.230378	NA	NA	NA	NA	-0.0322733	0.277317	0.802023
MGV-GENOME-0310268	k__Bacteria|p__Firmicutes|c__Clostridia|o__Clostridiales|f__Peptostreptococcaceae|g__Romboutsia	0.0323057	0.276835	0.0148626	0.785431	NA	NA	NA	NA	0.0323057	0.276835	0.802023
MGV-GENOME-0310268	k__Bacteria|p__Firmicutes|c__Clostridia|o__Clostridiales|f__Peptostreptococcaceae|g__Romboutsia|s__Romboutsia_ilealis	0.0323057	0.276835	0.0148626	0.785431	NA	NA	NA	NA	0.0323057	0.276835	0.802023
MGV-GENOME-0288753	k__Bacteria|p__Actinobacteria|c__Actinobacteria|o__Actinomycetales|f__Actinomycetaceae|g__Actinomyces|s__Actinomyces_sp_HPA0247	0.0322983	0.276946	0.0555089	0.308905	NA	NA	NA	NA	0.0322983	0.276946	0.802023
NL_vir036031	k__Bacteria|p__Firmicutes	-0.0928293	0.00174382	0.00885786	0.871109	0.0546175	0.347431	-0.0839587	0.0735931	-0.0498651	0.27709	0.802023
NL_vir036031	k__Bacteria|p__Firmicutes|c__Clostridia|o__Clostridiales|f__Clostridiaceae|g__Hungatella	-0.0195442	0.510682	-0.0439382	0.42071	-0.0226198	0.697359	-0.0407985	0.385269	-0.0251612	0.27666	0.802023
NL_vir036031	k__Bacteria|p__Firmicutes|c__Clostridia|o__Clostridiales|f__Clostridiaceae|g__Hungatella|s__Hungatella_hathewayi	-0.0195442	0.510682	-0.0439382	0.42071	-0.0226198	0.697359	-0.0407985	0.385269	-0.0251612	0.27666	0.802023
NL_vir026707	k__Bacteria|p__Actinobacteria|c__Actinobacteria|o__Corynebacteriales|f__Corynebacteriaceae|g__Corynebacterium|s__Corynebacterium_durum	0.0322841	0.277157	NA	NA	NA	NA	NA	NA	0.0322841	0.277157	0.802023
NL_vir026707	k__Bacteria|p__Actinobacteria|c__Actinobacteria|o__Corynebacteriales|f__Corynebacteriales_unclassified	0.0322751	0.277291	NA	NA	NA	NA	NA	NA	0.0322751	0.277291	0.802023
NL_vir026707	k__Bacteria|p__Actinobacteria|c__Actinobacteria|o__Corynebacteriales|f__Corynebacteriales_unclassified|g__Lawsonella	0.0322751	0.277291	NA	NA	NA	NA	NA	NA	0.0322751	0.277291	0.802023
NL_vir026707	k__Bacteria|p__Actinobacteria|c__Actinobacteria|o__Corynebacteriales|f__Corynebacteriales_unclassified|g__Lawsonella|s__Lawsonella_clevelandensis	0.0322751	0.277291	NA	NA	NA	NA	NA	NA	0.0322751	0.277291	0.802023
NL_vir026707	k__Bacteria|p__Firmicutes|c__Bacilli|o__Lactobacillales|f__Enterococcaceae|g__Enterococcus	-0.0126711	0.669793	-0.00106573	0.984426	-0.00164706	0.977412	-0.0917305	0.0505336	-0.0334444	0.27653	0.802023
MGV-GENOME-0287672	k__Bacteria|p__Bacteroidetes|c__Bacteroidia|o__Bacteroidales|f__Barnesiellaceae|g__Coprobacter	-0.0304159	0.305924	-0.00932043	0.864442	NA	NA	-0.0196313	0.676212	-0.0273443	0.276709	0.802023
uvig_512347	k__Bacteria|p__Bacteroidetes|c__Bacteroidia|o__Bacteroidales|f__Barnesiellaceae	0.104025	0.000447692	0.059528	0.275131	-0.0102564	0.860048	NA	NA	0.0588121	0.277406	0.802023
uvig_512347	k__Bacteria|p__Lentisphaerae	0.0113757	0.701842	NA	NA	0.215193	0.000181734	NA	NA	0.108515	0.27746	0.802023
uvig_512347	k__Bacteria|p__Lentisphaerae|c__Lentisphaeria	0.0113757	0.701842	NA	NA	0.215193	0.000181734	NA	NA	0.108515	0.27746	0.802023
uvig_512347	k__Bacteria|p__Lentisphaerae|c__Lentisphaeria|o__Victivallales	0.0113757	0.701842	NA	NA	0.215193	0.000181734	NA	NA	0.108515	0.27746	0.802023
uvig_512347	k__Bacteria|p__Lentisphaerae|c__Lentisphaeria|o__Victivallales|f__Victivallaceae	0.0113757	0.701842	NA	NA	0.215193	0.000181734	NA	NA	0.108515	0.27746	0.802023
uvig_512347	k__Bacteria|p__Lentisphaerae|c__Lentisphaeria|o__Victivallales|f__Victivallaceae|g__Victivallis	0.0113757	0.701842	NA	NA	0.215193	0.000181734	NA	NA	0.108515	0.27746	0.802023
uvig_512347	k__Bacteria|p__Lentisphaerae|c__Lentisphaeria|o__Victivallales|f__Victivallaceae|g__Victivallis|s__Victivallis_vadensis	0.0113757	0.701842	NA	NA	0.215193	0.000181734	NA	NA	0.108515	0.27746	0.802023
ERS698742_NODE_4_length_57489_cov_840.739161	k__Bacteria|p__Actinobacteria|c__Actinobacteria|o__Bifidobacteriales|f__Bifidobacteriaceae|g__Scardovia	-0.00223884	0.939942	NA	NA	-0.0547868	0.345936	-0.0646539	0.168586	-0.028667	0.277133	0.802023
ERS698742_NODE_4_length_57489_cov_840.739161	k__Bacteria|p__Actinobacteria|c__Actinobacteria|o__Bifidobacteriales|f__Bifidobacteriaceae|g__Scardovia|s__Scardovia_wiggsiae	-0.00223884	0.939942	NA	NA	-0.0547868	0.345936	-0.0646539	0.168586	-0.028667	0.277133	0.802023
ERS698742_NODE_4_length_57489_cov_840.739161	k__Bacteria|p__Firmicutes|c__Clostridia|o__Clostridiales|f__Lachnospiraceae|g__Coprococcus	-0.0127116	0.668799	-0.0555902	0.308195	-0.0894093	0.12355	-0.0215898	0.646009	-0.0300472	0.276741	0.802023
MGV-GENOME-0279285	k__Bacteria|p__Actinobacteria|c__Actinobacteria|o__Actinomycetales	-0.0306271	0.302576	-0.0161186	0.767797	-0.100927	0.0819663	0.00758057	0.871891	-0.0349577	0.27666	0.802023
MGV-GENOME-0279285	k__Bacteria|p__Actinobacteria|c__Actinobacteria|o__Actinomycetales|f__Actinomycetaceae	-0.0306271	0.302576	-0.0161186	0.767797	-0.100927	0.0819663	0.00758057	0.871891	-0.0349577	0.27666	0.802023
MGV-GENOME-0328053	k__Bacteria|p__Synergistetes|c__Synergistia|o__Synergistales|f__Synergistaceae|g__Cloacibacillus	0.0478771	0.106937	0.00173592	0.974634	-0.00770812	0.894584	NA	NA	0.0337827	0.276977	0.802023
OMFQ01000250.1	k__Bacteria|p__Firmicutes|c__Clostridia|o__Clostridiales|f__Ruminococcaceae|g__Anaerotruncus|s__Anaerotruncus_sp_CAG_528	0.0211878	0.475781	0.0127899	0.81477	0.0633782	0.275459	NA	NA	0.0307658	0.277554	0.802131
MGV-GENOME-0163922	k__Bacteria|p__Firmicutes|c__Bacilli|o__Lactobacillales|f__Lactobacillaceae|g__Lactobacillus|s__Lactobacillus_crispatus	-0.0245681	0.40829	NA	NA	NA	NA	-0.0340782	0.468376	-0.02729	0.277569	0.802131
NL_vir006651	k__Bacteria|p__Firmicutes|c__Clostridia|o__Clostridiales|f__Ruminococcaceae|g__Anaeromassilibacillus	0.0322462	0.277722	-0.0312312	0.567193	NA	NA	NA	NA	0.0322462	0.277722	0.802274
MGV-GENOME-0138828	k__Bacteria|p__Firmicutes|c__Clostridia|o__Clostridiales|f__Ruminococcaceae|g__Ruminococcus|s__Ruminococcus_sp_CAG_563	-0.0322477	0.277699	NA	NA	NA	NA	NA	NA	-0.0322477	0.277699	0.802274
uvig_191910	k__Bacteria|p__Firmicutes|c__Bacilli|o__Lactobacillales|f__Streptococcaceae|g__Lactococcus	-0.0204455	0.491379	-0.0171726	0.753089	-0.059226	0.308204	-0.0162384	0.729758	-0.0257232	0.277732	0.802274
uvig_540612	k__Bacteria|p__Actinobacteria|c__Actinobacteria|o__Actinomycetales|f__Actinomycetaceae|g__Actinomyces|s__Actinomyces_sp_oral_taxon_181	-0.0184682	0.534234	NA	NA	NA	NA	-0.0516531	0.271549	-0.0283175	0.277651	0.802274
MGV-GENOME-0248858	k__Bacteria|p__Bacteroidetes|c__Bacteroidia|o__Bacteroidales|f__Odoribacteraceae|g__Butyricimonas|s__Butyricimonas_virosa	-0.0403843	0.173959	-0.136922	0.0117412	NA	NA	-0.00249529	0.957668	-0.0289338	0.277701	0.802274
NL_vir006651	k__Bacteria|p__Firmicutes|c__Clostridia|o__Clostridiales|f__Ruminococcaceae|g__Ruminococcus|s__Ruminococcus_callidus	0.0322139	0.278204	0.0268332	0.623014	NA	NA	NA	NA	0.0322139	0.278204	0.80243
uvig_425355	k__Archaea|p__Euryarchaeota|c__Methanobacteria	-0.0119596	0.687325	-0.0582607	0.285498	-0.0813223	0.161435	-0.0259135	0.581411	-0.0283992	0.278386	0.80243
uvig_425355	k__Archaea|p__Euryarchaeota|c__Methanobacteria|o__Methanobacteriales	-0.0119596	0.687325	-0.0582607	0.285498	-0.0813223	0.161435	-0.0259135	0.581411	-0.0283992	0.278386	0.80243
uvig_425355	k__Archaea|p__Euryarchaeota|c__Methanobacteria|o__Methanobacteriales|f__Methanobacteriaceae	-0.0119596	0.687325	-0.0582607	0.285498	-0.0813223	0.161435	-0.0259135	0.581411	-0.0283992	0.278386	0.80243
MGV-GENOME-0272770	k__Bacteria|p__Bacteroidetes|c__Bacteroidia|o__Bacteroidales|f__Prevotellaceae|g__Prevotella|s__Prevotella_timonensis	0.0322214	0.278091	NA	NA	NA	NA	NA	NA	0.0322214	0.278091	0.80243
OLSK01002610.1	k__Bacteria|p__Firmicutes|c__Erysipelotrichia|o__Erysipelotrichales|f__Erysipelotrichaceae|g__Coprobacillus	-0.0241398	0.416512	NA	NA	-0.00583968	0.920038	-0.0405921	0.387679	-0.0252318	0.278155	0.80243
OLSK01002610.1	k__Bacteria|p__Firmicutes|c__Erysipelotrichia|o__Erysipelotrichales|f__Erysipelotrichaceae|g__Coprobacillus|s__Coprobacillus_cateniformis	-0.0241398	0.416512	NA	NA	-0.00583968	0.920038	-0.0405921	0.387679	-0.0252318	0.278155	0.80243
MGV-GENOME-0297536	k__Bacteria|p__Proteobacteria|c__Gammaproteobacteria|o__Enterobacterales|f__Enterobacteriaceae|g__Citrobacter	-0.032203	0.278367	NA	NA	NA	NA	NA	NA	-0.032203	0.278367	0.80243
MGV-GENOME-0310879	k__Bacteria|p__Actinobacteria|c__Actinobacteria|o__Actinomycetales|f__Actinomycetaceae|g__Actinomyces|s__Actinomyces_massiliensis	-0.0321964	0.278464	NA	NA	NA	NA	NA	NA	-0.0321964	0.278464	0.80243
MGV-GENOME-0305083	k__Bacteria|p__Bacteroidetes|c__Bacteroidia|o__Bacteroidales|f__Barnesiellaceae|g__Coprobacter|s__Coprobacter_secundus	-0.0335422	0.258855	0.00481344	0.929744	0.0204152	0.725606	-0.049437	0.292676	-0.0280347	0.278059	0.80243
Han_2018_ERR1398212_NODE_689_length_32728_cov_10.495210	k__Bacteria|p__Firmicutes|c__Tissierellia|o__Tissierellales|f__Peptoniphilaceae|g__Peptoniphilus	0.0563778	0.0575946	NA	NA	NA	NA	-0.00482193	0.918302	0.0348298	0.277838	0.80243
MGV-GENOME-0337028	k__Bacteria|p__Actinobacteria|c__Actinobacteria|o__Actinomycetales|f__Actinomycetaceae|g__Actinomyces|s__Actinomyces_massiliensis	-0.0321964	0.278464	NA	NA	NA	NA	NA	NA	-0.0321964	0.278464	0.80243
MGV-GENOME-0371861	k__Bacteria|p__Firmicutes|c__Erysipelotrichia|o__Erysipelotrichales|f__Erysipelotrichaceae|g__Catenibacterium	0.0746296	0.0119036	0.0730973	0.18002	-0.0119515	0.837216	NA	NA	0.0453535	0.277858	0.80243
MGV-GENOME-0371861	k__Bacteria|p__Firmicutes|c__Erysipelotrichia|o__Erysipelotrichales|f__Erysipelotrichaceae|g__Catenibacterium|s__Catenibacterium_mitsuokai	0.0746296	0.0119036	0.0730973	0.18002	-0.0119515	0.837216	NA	NA	0.0453535	0.277858	0.80243
MGV-GENOME-0351725	k__Bacteria|p__Actinobacteria|c__Actinobacteria|o__Bifidobacteriales	-0.0322175	0.278149	0.0625658	0.251332	NA	NA	NA	NA	-0.0322175	0.278149	0.80243
MGV-GENOME-0351725	k__Bacteria|p__Actinobacteria|c__Actinobacteria|o__Bifidobacteriales|f__Bifidobacteriaceae	-0.0322175	0.278149	0.0625658	0.251332	NA	NA	NA	NA	-0.0322175	0.278149	0.80243
uvig_540612	k__Bacteria|p__Actinobacteria|c__Actinobacteria|o__Propionibacteriales|f__Propionibacteriaceae|g__Propionibacterium|s__Propionibacterium_acidifaciens	-0.032203	0.278367	NA	NA	NA	NA	NA	NA	-0.032203	0.278367	0.80243
uvig_540612	k__Bacteria|p__Proteobacteria|c__Gammaproteobacteria|o__Enterobacterales|f__Enterobacteriaceae|g__Citrobacter	-0.032203	0.278367	NA	NA	NA	NA	NA	NA	-0.032203	0.278367	0.80243
MGV-GENOME-0374715	k__Bacteria|p__Firmicutes|c__Bacilli|o__Lactobacillales|f__Lactobacillaceae|g__Lactobacillus|s__Lactobacillus_sakei	-0.0292839	0.324284	-0.0851217	0.118292	-0.0264858	0.64884	NA	NA	-0.0287134	0.27807	0.80243
MGV-GENOME-0289925	k__Bacteria|p__Proteobacteria|c__Gammaproteobacteria|o__Enterobacterales|f__Enterobacteriaceae|g__Citrobacter	-0.032203	0.278367	NA	NA	NA	NA	NA	NA	-0.032203	0.278367	0.80243
NL_vir018760	k__Bacteria|p__Bacteroidetes|c__Bacteroidia|o__Bacteroidales|f__Prevotellaceae|g__Prevotella|s__Prevotella_sp_CAG_1092	-0.0322312	0.277946	NA	NA	NA	NA	NA	NA	-0.0322312	0.277946	0.80243
NL_vir018760	k__Bacteria|p__Firmicutes|c__Tissierellia|o__Tissierellales|f__Peptoniphilaceae|g__Peptoniphilus|s__Peptoniphilus_lacrimalis	-0.0322312	0.277946	NA	NA	NA	NA	NA	NA	-0.0322312	0.277946	0.80243
OLXK01000549.1	k__Bacteria|p__Actinobacteria|c__Actinobacteria|o__Actinomycetales	0.0329787	0.266947	0.0655678	0.229256	0.0582434	0.316313	-0.00640063	0.891698	0.0272255	0.278283	0.80243
OLXK01000549.1	k__Bacteria|p__Actinobacteria|c__Actinobacteria|o__Actinomycetales|f__Actinomycetaceae	0.0329787	0.266947	0.0655678	0.229256	0.0582434	0.316313	-0.00640063	0.891698	0.0272255	0.278283	0.80243
OLXK01000549.1	k__Bacteria|p__Firmicutes|c__Clostridia|o__Clostridiales|f__Clostridiales_unclassified|g__Clostridiales_unclassified|s__Bacteroides_pectinophilus	-0.032198	0.278441	-0.0478345	0.380665	NA	NA	NA	NA	-0.032198	0.278441	0.80243
MGV-GENOME-0279285	k__Bacteria|p__Firmicutes|c__Negativicutes|o__Acidaminococcales|f__Acidaminococcaceae|g__Phascolarctobacterium|s__Phascolarctobacterium_sp_CAG_266	0.0308374	0.299267	0.00337589	0.950694	-0.0242043	0.67731	0.16494	0.000411135	0.0592652	0.277965	0.80243
MGV-GENOME-0248858	k__Bacteria|p__Firmicutes|c__Bacilli|o__Lactobacillales|f__Streptococcaceae|g__Streptococcus|s__Streptococcus_lutetiensis	-0.0216688	0.46582	NA	NA	NA	NA	-0.0415938	0.376066	-0.0273967	0.278235	0.80243
MGV-GENOME-0248858	k__Bacteria|p__Firmicutes|c__Clostridia|o__Clostridiales|f__Peptostreptococcaceae|g__Romboutsia|s__Romboutsia_ilealis	0.0167492	0.572961	-0.0265927	0.626134	NA	NA	0.0580273	0.216682	0.0294946	0.277921	0.80243
OLXK01000549.1	k__Bacteria|p__Firmicutes|c__Clostridia|o__Clostridiales|f__Eubacteriaceae|g__Eubacterium|s__Eubacterium_sp_An11	NA	NA	NA	NA	NA	NA	-0.050927	0.278354	-0.050927	0.278354	0.80243
NL_vir049144	k__Bacteria|p__Proteobacteria|c__Gammaproteobacteria|o__Enterobacterales|f__Morganellaceae	NA	NA	NA	NA	NA	NA	-0.0509175	0.278444	-0.0509175	0.278444	0.80243
OLSK01002610.1	k__Bacteria|p__Firmicutes|c__Bacilli|o__Lactobacillales|f__Leuconostocaceae|g__Leuconostoc	-0.00999655	0.736555	NA	NA	-0.0644479	0.267421	-0.0387935	0.409072	-0.0265184	0.278725	0.802465
MGV-GENOME-0305083	k__Bacteria|p__Firmicutes|c__Tissierellia|o__Tissierellales|f__Peptoniphilaceae|g__Finegoldia	-0.0228937	0.440984	NA	NA	NA	NA	-0.0381855	0.416458	-0.0272745	0.278656	0.802465
MGV-GENOME-0305083	k__Bacteria|p__Firmicutes|c__Tissierellia|o__Tissierellales|f__Peptoniphilaceae|g__Finegoldia|s__Finegoldia_magna	-0.0228937	0.440984	NA	NA	NA	NA	-0.0381855	0.416458	-0.0272745	0.278656	0.802465
Han_2018_ERR1398212_NODE_689_length_32728_cov_10.495210	k__Bacteria|p__Actinobacteria|c__Actinobacteria|o__Actinomycetales|f__Actinomycetaceae|g__Actinomyces|s__Actinomyces_turicensis	0.0529039	0.0748139	0.0390741	0.474003	NA	NA	-0.00413256	0.929949	0.0334004	0.278579	0.802465
uvig_205988	k__Bacteria|p__Firmicutes|c__Clostridia|o__Clostridiales|f__Ruminococcaceae|g__Ruminococcaceae_unclassified|s__Ruminococcaceae_bacterium_D16	-0.0180775	0.542919	-0.0759344	0.163657	-0.0346243	0.551594	-0.0361172	0.442167	-0.0250355	0.278706	0.802465
MGV-GENOME-0109615	k__Bacteria|p__Actinobacteria|c__Actinobacteria|o__Bifidobacteriales|f__Bifidobacteriaceae|g__Bifidobacterium	-0.0143894	0.628196	NA	NA	-0.0701628	0.227203	-0.0252367	0.591322	-0.0266628	0.278675	0.802465
NL_vir053139	k__Bacteria|p__Firmicutes|c__Firmicutes_unclassified|o__Firmicutes_unclassified|f__Firmicutes_unclassified|g__Firmicutes_unclassified|s__Firmicutes_bacterium_CAG_83	0.0331745	0.264116	-0.0183664	0.736539	-0.0277081	0.633792	0.123804	0.00819971	0.0462038	0.278691	0.802465
NL_vir014968	k__Bacteria|p__Firmicutes|c__Clostridia|o__Clostridiales|f__Eubacteriaceae|g__Eubacterium|s__Eubacterium_sp_CAG_180	-0.0226826	0.445208	-0.0508633	0.351207	NA	NA	-0.0387631	0.40944	-0.0272911	0.278571	0.802465
uvig_512347	k__Bacteria|p__Bacteroidetes|c__Bacteroidia|o__Bacteroidales|f__Prevotellaceae|g__Paraprevotella|s__Paraprevotella_clara	0.0478534	0.107111	0.0259772	0.634149	-0.00786354	0.892472	NA	NA	0.0337073	0.278573	0.802465
MGV-GENOME-0248858	k__Bacteria|p__Actinobacteria|c__Actinobacteria|o__Bifidobacteriales|f__Bifidobacteriaceae|g__Parascardovia	-0.0244781	0.410009	NA	NA	NA	NA	-0.0340782	0.468376	-0.0272257	0.278708	0.802465
MGV-GENOME-0248858	k__Bacteria|p__Actinobacteria|c__Actinobacteria|o__Bifidobacteriales|f__Bifidobacteriaceae|g__Parascardovia|s__Parascardovia_denticolens	-0.0244781	0.410009	NA	NA	NA	NA	-0.0340782	0.468376	-0.0272257	0.278708	0.802465
SRS415869_NODE_11_length_123658_cov_86.751276	k__Bacteria|p__Firmicutes|c__Clostridia|o__Clostridiales|f__Eubacteriaceae|g__Eubacterium|s__Eubacterium_callanderi	-0.0321753	0.27878	NA	NA	NA	NA	NA	NA	-0.0321753	0.27878	0.802493
MGV-GENOME-0287672	k__Bacteria|p__Firmicutes|c__Clostridia|o__Clostridiales|f__Ruminococcaceae|g__Ruminococcus|s__Ruminococcus_sp_CAG_330	-0.0232682	0.433544	-0.08291	0.128196	NA	NA	-0.0371772	0.42888	-0.0272507	0.278776	0.802493
MGV-GENOME-0337028	k__Bacteria|p__Firmicutes|c__Negativicutes|o__Veillonellales|f__Veillonellaceae|g__Veillonella|s__Veillonella_parvula	-0.0235645	0.42771	-0.0979739	0.0720368	NA	NA	-0.0363812	0.438837	-0.0272333	0.278902	0.802779
MGV-GENOME-0221889	k__Bacteria|p__Actinobacteria|c__Actinobacteria|o__Corynebacteriales|f__Corynebacteriaceae|g__Corynebacterium|s__Corynebacterium_durum	-0.0321627	0.278968	NA	NA	NA	NA	NA	NA	-0.0321627	0.278968	0.802904
MGV-GENOME-0212520	k__Bacteria|p__Firmicutes|c__Clostridia|o__Clostridiales|f__Lachnospiraceae|g__Roseburia|s__Roseburia_sp_CAG_303	0.0321611	0.278992	0.0625049	0.251794	NA	NA	NA	NA	0.0321611	0.278992	0.802908
MGV-GENOME-0310879	k__Bacteria|p__Firmicutes|c__Negativicutes|o__Veillonellales|f__Veillonellaceae|g__Dialister	-0.0174305	0.557455	-0.0146526	0.78839	0.0105043	0.856701	-0.115032	0.0140838	-0.0411296	0.279034	0.802964
NL_vir014968	k__Bacteria|p__Bacteroidetes|c__Bacteroidia|o__Bacteroidales|f__Bacteroidaceae|g__Bacteroides|s__Bacteroides_nordii	-0.0206049	0.488006	0.00926256	0.865275	NA	NA	-0.0444606	0.344028	-0.0275011	0.279067	0.802994
MGV-GENOME-0310879	k__Bacteria|p__Actinobacteria|c__Actinobacteria|o__Actinomycetales|f__Actinomycetaceae|g__Actinomyces|s__Actinomyces_naeslundii	0.0378081	0.20309	0.0149986	0.783516	0.0642765	0.268698	-0.0130036	0.782068	0.0290409	0.279226	0.80332
MGV-GENOME-0288753	k__Bacteria|p__Proteobacteria|c__Gammaproteobacteria|o__Pasteurellales|f__Pasteurellaceae|g__Haemophilus|s__Haemophilus_parainfluenzae	0.0321462	0.279215	0.0858007	0.115375	NA	NA	NA	NA	0.0321462	0.279215	0.80332
NL_vir006651	k__Bacteria|p__Firmicutes|c__Negativicutes|o__Veillonellales	-0.0321368	0.279356	-0.0427852	0.433015	NA	NA	NA	NA	-0.0321368	0.279356	0.803368
NL_vir006651	k__Bacteria|p__Firmicutes|c__Negativicutes|o__Veillonellales|f__Veillonellaceae	-0.0321368	0.279356	-0.0427852	0.433015	NA	NA	NA	NA	-0.0321368	0.279356	0.803368
MGV-GENOME-0310879	k__Bacteria|p__Bacteroidetes|c__Bacteroidia|o__Bacteroidales|f__Odoribacteraceae|g__Butyricimonas|s__Butyricimonas_synergistica	0.0336619	0.257158	-0.041085	0.451535	0.0289682	0.618434	0.00210156	0.964343	0.02525	0.279315	0.803368
MGV-GENOME-0305083	k__Bacteria|p__Firmicutes|c__Clostridia|o__Clostridiales|f__Clostridiales_Family_XIII_Incertae_Sedis|g__Mogibacterium|s__Mogibacterium_timidum	-0.0321394	0.279317	NA	NA	NA	NA	NA	NA	-0.0321394	0.279317	0.803368
MGV-GENOME-0305083	k__Bacteria|p__Synergistetes|c__Synergistia|o__Synergistales|f__Synergistaceae|g__Cloacibacillus|s__Cloacibacillus_evryensis	-0.0321394	0.279317	-0.0506516	0.353219	NA	NA	NA	NA	-0.0321394	0.279317	0.803368
MGV-GENOME-0244886	k__Bacteria|p__Firmicutes|c__Clostridia|o__Clostridiales|f__Eubacteriaceae|g__Eubacterium|s__Eubacterium_sp_OM08_24	0.0502204	0.0908148	-0.0190311	0.727376	-0.0187575	0.747095	0.014454	0.758477	0.0281952	0.279534	0.803751
MGV-GENOME-0138828	k__Bacteria|p__Actinobacteria|c__Coriobacteriia|o__Coriobacteriales|f__Atopobiaceae|g__Atopobium|s__Atopobium_parvulum	-0.0274252	0.355954	NA	NA	-0.0578596	0.319519	-0.00212847	0.963887	-0.0261693	0.27957	0.803751
MGV-GENOME-4408934	k__Bacteria|p__Bacteroidetes|c__Bacteroidia|o__Bacteroidales|f__Prevotellaceae|g__Paraprevotella	0.00151153	0.959432	NA	NA	0.011775	0.839588	0.127345	0.00652884	0.044299	0.279528	0.803751
MGV-GENOME-0248858	k__Bacteria|p__Firmicutes|c__Clostridia|o__Clostridiales|f__Ruminococcaceae|g__Flavonifractor|s__Flavonifractor_sp_An10	0.00824329	0.781463	0.00118954	0.982617	NA	NA	0.115425	0.0137562	0.0553779	0.279579	0.803751
MGV-GENOME-0351725	k__Bacteria|p__Bacteroidetes|c__Bacteroidia|o__Bacteroidales|f__Porphyromonadaceae	-0.0321193	0.279617	-0.0621216	0.25472	NA	NA	NA	NA	-0.0321193	0.279617	0.803795
MGV-GENOME-0138828	k__Bacteria|p__Actinobacteria|c__Actinobacteria|o__Bifidobacteriales	-0.0332695	0.262749	-0.0226028	0.67883	0.0254313	0.661938	-0.0708888	0.131081	-0.0319518	0.279725	0.80391
MGV-GENOME-0138828	k__Bacteria|p__Actinobacteria|c__Actinobacteria|o__Bifidobacteriales|f__Bifidobacteriaceae	-0.0332695	0.262749	-0.0226028	0.67883	0.0254313	0.661938	-0.0708888	0.131081	-0.0319518	0.279725	0.80391
MGV-GENOME-0351725	k__Bacteria|p__Actinobacteria|c__Actinobacteria	-0.0321124	0.279721	0.0622401	0.253813	NA	NA	NA	NA	-0.0321124	0.279721	0.80391
MGV-GENOME-0312075	k__Bacteria|p__Firmicutes|c__Clostridia|o__Clostridiales|f__Ruminococcaceae|g__Ruminococcus|s__Ruminococcus_lactaris	0.0379617	0.201259	-0.0523818	0.336995	-0.00131272	0.981997	0.0126876	0.787235	0.0254385	0.280396	0.804026
uvig_192395	k__Bacteria|p__Firmicutes|c__Clostridia|o__Clostridiales|f__Lachnospiraceae|g__Blautia|s__Blautia_hansenii	-0.0239403	0.420375	NA	NA	-0.0471245	0.417638	NA	NA	-0.0287945	0.280362	0.804026
MGV-GENOME-0278294	k__Bacteria|p__Firmicutes|c__Bacilli|o__Lactobacillales|f__Lactobacillaceae|g__Lactobacillus|s__Lactobacillus_rogosae	0.0534659	0.0717729	0.0437233	0.422987	NA	NA	-0.00441792	0.925126	0.0335533	0.280251	0.804026
NL_vir006651	k__Bacteria|p__Bacteroidetes|c__Bacteroidia|o__Bacteroidales|f__Bacteroidaceae|g__Bacteroides|s__Bacteroides_finegoldii	-0.0320939	0.279999	-0.0566543	0.299013	NA	NA	NA	NA	-0.0320939	0.279999	0.804026
MGV-GENOME-0272770	k__Bacteria|p__Bacteroidetes|c__Bacteroidia|o__Bacteroidales|f__Rikenellaceae|g__Alistipes	0.0901613	0.00236296	NA	NA	0.124337	0.0318967	-0.047604	0.31096	0.0552678	0.280225	0.804026
MGV-GENOME-0308888	k__Bacteria|p__Firmicutes|c__Bacilli|o__Lactobacillales|f__Leuconostocaceae|g__Weissella|s__Weissella_cibaria	0.0320965	0.279959	NA	NA	NA	NA	NA	NA	0.0320965	0.279959	0.804026
MGV-GENOME-0297536	k__Bacteria|p__Bacteroidetes|c__Bacteroidia|o__Bacteroidales|f__Rikenellaceae|g__Alistipes|s__Alistipes_sp_An31A	-0.0334381	0.260337	-0.0192233	0.724734	0.0141188	0.808226	-0.0363598	0.439107	-0.0262242	0.279985	0.804026
uvig_166271	k__Bacteria|p__Firmicutes|c__Clostridia|o__Clostridiales|f__Eubacteriaceae|g__Eubacterium|s__Eubacterium_sp_CAG_274	0.0235733	0.427537	0.0934947	0.0861123	NA	NA	0.0361121	0.442232	0.0271623	0.280117	0.804026
SRS415869_NODE_11_length_123658_cov_86.751276	k__Bacteria|p__Firmicutes|c__Clostridia|o__Clostridiales|f__Lachnospiraceae|g__Lachnoclostridium|s__Clostridium_scindens	-0.032346	0.276237	-0.0569972	0.296093	-0.014598	0.80185	NA	NA	-0.0286725	0.280043	0.804026
MGV-GENOME-0281541	k__Bacteria|p__Actinobacteria|c__Actinobacteria|o__Actinomycetales|f__Actinomycetaceae|g__Actinomyces|s__Actinomyces_johnsonii	-0.0222503	0.453934	NA	NA	NA	NA	-0.0395483	0.40001	-0.0272114	0.280364	0.804026
MGV-GENOME-0351725	k__Bacteria|p__Actinobacteria|c__Actinobacteria|o__Bifidobacteriales|f__Bifidobacteriaceae|g__Bifidobacterium	-0.0321035	0.279854	0.0624542	0.252179	NA	NA	NA	NA	-0.0321035	0.279854	0.804026
MGV-GENOME-0351725	k__Bacteria|p__Firmicutes|c__Clostridia|o__Clostridiales|f__Clostridiaceae|g__Clostridium|s__Clostridium_sp_CAG_253	-0.0320972	0.279949	0.0104516	0.848178	NA	NA	NA	NA	-0.0320972	0.279949	0.804026
uvig_191910	k__Bacteria|p__Proteobacteria|c__Betaproteobacteria|o__Burkholderiales|f__Sutterellaceae|g__Parasutterella	0.0177625	0.549971	0.0431394	0.429214	0.0396043	0.495827	0.0333926	0.477377	0.0249793	0.280144	0.804026
uvig_191910	k__Bacteria|p__Proteobacteria|c__Betaproteobacteria|o__Burkholderiales|f__Sutterellaceae|g__Parasutterella|s__Parasutterella_excrementihominis	0.0177625	0.549971	0.0431394	0.429214	0.0396043	0.495827	0.0333926	0.477377	0.0249793	0.280144	0.804026
MGV-GENOME-0359371	k__Bacteria|p__Firmicutes|c__Clostridia|o__Clostridiales|f__Clostridiaceae|g__Clostridium|s__Clostridium_bolteae_CAG_59	-0.0231613	0.435659	NA	NA	-0.0508302	0.381931	NA	NA	-0.0290122	0.280251	0.804026
MGV-GENOME-0374715	k__Bacteria	-0.0479738	0.106229	0.039882	0.464904	0.00808595	0.88945	NA	NA	-0.0336928	0.280148	0.804026
MGV-GENOME-0374715	k__Bacteria|p__Firmicutes|c__Negativicutes|o__Veillonellales	0.0207576	0.484788	-0.101699	0.0618122	0.0649663	0.263584	NA	NA	0.030944	0.28028	0.804026
MGV-GENOME-0374715	k__Bacteria|p__Firmicutes|c__Negativicutes|o__Veillonellales|f__Veillonellaceae	0.0207576	0.484788	-0.101699	0.0618122	0.0649663	0.263584	NA	NA	0.030944	0.28028	0.804026
MGV-GENOME-0289925	k__Bacteria|p__Firmicutes|c__Clostridia|o__Clostridiales|f__Clostridiales_Family_XIII_Incertae_Sedis	0.0122433	0.680314	-0.0540306	0.321986	0.134708	0.0200047	NA	NA	0.0628537	0.280248	0.804026
NL_vir053139	k__Bacteria|p__Proteobacteria|c__Gammaproteobacteria|o__Enterobacterales|f__Enterobacteriaceae|g__Citrobacter	0.0320725	0.280319	NA	NA	NA	NA	NA	NA	0.0320725	0.280319	0.804026
NL_vir014968	k__Bacteria|p__Actinobacteria|c__Actinobacteria|o__Actinomycetales|f__Actinomycetaceae|g__Actinomyces	-0.012747	0.667932	0.0360437	0.508987	NA	NA	-0.075821	0.106269	-0.0353494	0.280121	0.804026
OLXK01000549.1	k__Bacteria|p__Actinobacteria|c__Actinobacteria|o__Bifidobacteriales|f__Bifidobacteriaceae|g__Aeriscardovia	0.0271527	0.360754	0.0235801	0.665764	0.00608478	0.916694	0.031902	0.497268	0.0249834	0.280423	0.804026
OLXK01000549.1	k__Bacteria|p__Actinobacteria|c__Actinobacteria|o__Bifidobacteriales|f__Bifidobacteriaceae|g__Aeriscardovia|s__Aeriscardovia_aeriphila	0.0271527	0.360754	0.0235801	0.665764	0.00608478	0.916694	0.031902	0.497268	0.0249834	0.280423	0.804026
MGV-GENOME-0328053	k__Bacteria|p__Bacteroidetes|c__Bacteroidia|o__Bacteroidales|f__Rikenellaceae|g__Alistipes|s__Alistipes_onderdonkii	0.0354626	0.232562	0.0538487	0.323621	0.0056849	0.922151	NA	NA	0.029151	0.280189	0.804026
MGV-GENOME-0328053	k__Bacteria|p__Firmicutes|c__Bacilli|o__Lactobacillales|f__Streptococcaceae|g__Streptococcus|s__Streptococcus_oralis	-0.0276928	0.351278	0.0135681	0.803722	-0.0319797	0.582405	NA	NA	-0.0285869	0.280197	0.804026
MGV-GENOME-0328053	k__Bacteria|p__Firmicutes|c__Negativicutes|o__Acidaminococcales|f__Acidaminococcaceae|g__Acidaminococcus|s__Acidaminococcus_intestini	-0.0224416	0.450061	0.00291916	0.957358	-0.0545583	0.347955	NA	NA	-0.0293356	0.28023	0.804026
MGV-GENOME-0347346	k__Bacteria|p__Bacteroidetes|c__Bacteroidia|o__Bacteroidales|f__Prevotellaceae|g__Prevotella|s__Prevotella_sp_CAG_485	0.0340061	0.252322	0.00188475	0.972461	0.00941457	0.871431	NA	NA	0.0288658	0.280084	0.804026
OLSK01002610.1	k__Bacteria|p__Firmicutes|c__Bacilli|o__Lactobacillales|f__Carnobacteriaceae	NA	NA	NA	NA	NA	NA	0.0507118	0.280392	0.0507118	0.280392	0.804026
MGV-GENOME-0281541	k__Bacteria|p__Firmicutes|c__Clostridia|o__Clostridiales|f__Clostridiaceae|g__Butyricicoccus	NA	NA	NA	NA	NA	NA	-0.0507144	0.280368	-0.0507144	0.280368	0.804026
uvig_425355	k__Bacteria|p__Firmicutes|c__Bacilli|o__Bacillales|f__Staphylococcaceae	-0.0212683	0.474106	NA	NA	NA	NA	-0.0421898	0.369258	-0.0272895	0.280675	0.804037
uvig_425355	k__Bacteria|p__Firmicutes|c__Bacilli|o__Bacillales|f__Staphylococcaceae|g__Staphylococcus	-0.0212683	0.474106	NA	NA	NA	NA	-0.0421898	0.369258	-0.0272895	0.280675	0.804037
Han_2018_ERR1398212_NODE_689_length_32728_cov_10.495210	k__Bacteria|p__Firmicutes|c__Firmicutes_unclassified|o__Firmicutes_unclassified|f__Firmicutes_unclassified|g__Firmicutes_unclassified|s__Firmicutes_bacterium_CAG_95	0.0229473	0.439914	0.111393	0.0406853	NA	NA	0.0376461	0.423077	0.027157	0.280593	0.804037
MGV-GENOME-0371861	k__Bacteria|p__Firmicutes|c__Negativicutes|o__Veillonellales|f__Veillonellaceae|g__Allisonella	-0.0326522	0.271713	-0.0749864	0.168995	-0.013435	0.817346	NA	NA	-0.0286687	0.280577	0.804037
MGV-GENOME-0371861	k__Bacteria|p__Firmicutes|c__Negativicutes|o__Veillonellales|f__Veillonellaceae|g__Allisonella|s__Allisonella_histaminiformans	-0.0326522	0.271713	-0.0749864	0.168995	-0.013435	0.817346	NA	NA	-0.0286687	0.280577	0.804037
[truncated: 5,059,600 more chars]
