## Supplementary material for "Diversity and ecology of *Caudoviricetes* phages with genome terminal repeats in fecal metagenomes from four Dutch cohorts": Table S5 (part 1 of 2)

### Sheet: LLD phenotype associations
Phenotype	vOTU representative	Logistic regression
		Adjusted for age and sex					Adjusted for age, sex and abundance of the potential host
		Coefficient	Coefficient SE	Z-value	P-value	FDR	Coefficient	Coefficient SE	Z-value	P-value	FDR
BioMK_ChromograninA_log	MGV-GENOME-0371861	-2.36153	0.449789	-5.25031	1.51845e-07	0.00169732	-1.80915	0.461395	-3.92104	8.81692e-05	0.30795
antrop_age	MGV-GENOME-0279285	0.0374184	0.00792785	4.71986	2.36006e-06	0.0131904	0.0312846	0.00821106	3.81006	0.000138936	0.30795
BlCells_Leuco_log	MGV-GENOME-0371861	-5.36566	1.27381	-4.2123	2.52786e-05	0.0811195	-4.3697	1.36473	-3.20187	0.00136541	0.499238
BioMK_ChromograninA_log	OHGK01000149.1	-2.14952	0.514122	-4.18096	2.90283e-05	0.0811195	-1.13814	0.544896	-2.08873	0.0367322	0.999615
BioMK_ChromograninA_log	MGV-GENOME-0212520	-2.93085	0.737404	-3.97454	7.05141e-05	0.157641	-2.28021	0.771916	-2.95397	0.00313718	0.637589
smk_father	uvig_540612	-1.1867	0.311918	-3.80452	0.000142079	0.166287	-1.19002	0.316704	-3.75751	0.000171614	0.30795
catarract	ERS698742_NODE_4_length_57489_cov_840.739161	2.76815	0.729782	3.79313	0.000148763	0.166287	2.9551	0.782561	3.77619	0.000159245	0.30795
Biochem_Insulin	MGV-GENOME-0371861	-0.149924	0.0387215	-3.87185	0.00010801	0.166287	-0.138725	0.0410238	-3.38157	0.000720734	0.368763
eggs_log	NL_vir036031	-1.04641	0.270068	-3.87461	0.000106797	0.166287	-1.56602	0.505549	-3.09766	0.00195055	0.499238
BioMK_ChromograninA_log	NL_vir006651	-2.75888	0.726603	-3.79696	0.000146484	0.166287	-2.14451	0.738809	-2.90265	0.00370018	0.66677
BioMK_ChromograninA_log	MGV-GENOME-0374715	-2.70351	0.728442	-3.71136	0.000206149	0.209485	-1.33268	0.819048	-1.62711	0.103714	0.999615
eczema	OLSK01002610.1	1.24984	0.34187	3.6559	0.000256284	0.220365	1.37453	0.352556	3.89876	9.6688e-05	0.30795
antrop_height	MGV-GENOME-4408934	0.168885	0.0459837	3.67272	0.000239982	0.220365	0.176132	0.0493212	3.57112	0.000355456	0.350246
acne	MGV-GENOME-0244886	1.86912	0.524775	3.56175	0.000368397	0.249069	2.01249	0.539802	3.72821	0.000192848	0.30795
nuts_log	MGV-GENOME-0212520	1.45277	0.416483	3.48818	0.000486312	0.249069	1.48714	0.434861	3.4198	0.000626671	0.350246
how_often_pasta	MGV-GENOME-0289925	-0.412741	0.118231	-3.49098	0.000481247	0.249069	-0.417792	0.116934	-3.57288	0.000353078	0.350246
ADHD	OLXK01000549.1	2.47609	0.715798	3.45921	0.00054177	0.249069	2.52869	0.728376	3.47168	0.000517208	0.350246
medication_allergy	MGV-GENOME-0248858	1.37129	0.38465	3.56503	0.00036382	0.249069	1.35262	0.389115	3.47614	0.000508682	0.350246
legumes_log	MGV-GENOME-0347346	-1.31211	0.380134	-3.45171	0.000557052	0.249069	-1.31698	0.382457	-3.44347	0.000574297	0.350246
Biochem_TG_log	MGV-GENOME-0353320	11.3319	3.2446	3.49253	0.000478477	0.249069	10.8701	3.43511	3.1644	0.00155404	0.499238
COPD_bronchitis	OMFQ01000250.1	1.35728	0.392642	3.45679	0.000546644	0.249069	1.38754	0.458127	3.02872	0.00245591	0.571919
dairy_log	uvig_384903	-0.959679	0.274881	-3.49125	0.00048077	0.249069	-0.904442	0.312132	-2.89763	0.00375996	0.66677
BioMK_Calprotectin_log	MGV-GENOME-0371861	-1.10311	0.31748	-3.47457	0.000511679	0.249069	-0.915382	0.32045	-2.85655	0.00428273	0.679826
BlCells_Granulo_log	MGV-GENOME-0371861	-3.72349	1.0598	-3.51339	0.000442435	0.249069	-3.21914	1.13922	-2.82574	0.00471708	0.702008
BioMK_ChromograninA_log	uvig_512347	-2.69272	0.754628	-3.56828	0.000359339	0.249069	-1.76374	0.910637	-1.93682	0.0527678	0.999615
BioMK_ChromograninA_log	NL_vir036031	-1.31328	0.382437	-3.43396	0.000594822	0.255728	1.23741	0.668188	1.85189	0.0640419	0.999615
calcium	uvig_425355	2.97144	0.870513	3.41344	0.000641491	0.256654	2.50192	0.918075	2.72518	0.00642659	0.790606
antrop_hip.circ	MGV-GENOME-0371861	-0.0427528	0.012527	-3.41284	0.000642898	0.256654	-0.0323465	0.013224	-2.44604	0.0144437	0.92133
pasta_log	MGV-GENOME-0289925	-0.951625	0.281447	-3.38119	0.000721732	0.27819	-0.959517	0.278617	-3.44385	0.000573486	0.350246
depression	NL_vir053139	0.804142	0.241402	3.33112	0.000864959	0.315554	1.19217	0.308358	3.8662	0.000110545	0.30795
how_often_pulses	MGV-GENOME-0347346	-0.770526	0.231537	-3.32787	0.000875127	0.315554	-0.771162	0.232789	-3.31271	0.000923965	0.427675
savoury_snacks_log	uvig_205988	-0.854315	0.257869	-3.31297	0.000923095	0.322449	-0.835595	0.263393	-3.17242	0.00151173	0.499238
smk_history	MGV-GENOME-0371861	-0.568857	0.17312	-3.28591	0.00101653	0.334198	-0.638416	0.186354	-3.42583	0.000612919	0.350246
antrop_age	SRS415869_NODE_11_length_123658_cov_86.751276	0.0318843	0.00967948	3.29401	0.000987705	0.334198	0.025919	0.00982534	2.63798	0.00834018	0.886101
savoury_snacks_log	uvig_203034	-0.861453	0.265845	-3.24044	0.00119347	0.381162	-0.767582	0.271877	-2.82326	0.00475375	0.702008
contact_allergy	OLSK01002610.1	1.37544	0.42743	3.21793	0.00129121	0.390086	1.50006	0.43775	3.42674	0.000610864	0.350246
how_often_fruits	NL_vir018760	-0.234107	0.0727076	-3.21985	0.00128259	0.390086	-0.177489	0.081341	-2.18204	0.0291068	0.971212
BlCells_Trombo	NL_vir006651	-0.0116531	0.00371471	-3.13701	0.0017068	0.414081	-0.0141253	0.00394751	-3.57827	0.000345881	0.350246
vitamin_B12	MGV-GENOME-0279285	2.1142	0.678709	3.11503	0.00183928	0.414081	2.34427	0.681128	3.44174	0.000577981	0.350246
red_wine	MGV-GENOME-0248858	0.479744	0.153765	3.11997	0.00180869	0.414081	0.549799	0.157936	3.48116	0.000499247	0.350246
BioMK_ChromograninA_log	NL_vir049144	0.713097	0.226546	3.14769	0.00164568	0.414081	0.856549	0.241536	3.54627	0.000390731	0.350246
lowfat_milk	NL_vir006651	0.552871	0.17538	3.15243	0.0016192	0.414081	0.621962	0.184031	3.37965	0.000725781	0.368763
BlCells_Trombo	MGV-GENOME-0305083	0.00765667	0.00243278	3.1473	0.00164788	0.414081	0.00762636	0.00243	3.13842	0.0016986	0.499238
protein.plant_log	MGV-GENOME-0305083	-2.79986	0.899421	-3.11296	0.00185221	0.414081	-2.86209	0.915216	-3.12723	0.00176462	0.499238
Biochem_Glucose_log	MGV-GENOME-0351725	9.75831	3.09651	3.15139	0.00162494	0.414081	9.72616	3.11108	3.1263	0.0017702	0.499238
benzodiazepine_derivatives_related	MGV-GENOME-0288753	1.82907	0.584542	3.12907	0.00175359	0.414081	1.88448	0.587048	3.21009	0.00132695	0.499238
triptans	MGV-GENOME-0287672	1.7085	0.541689	3.15403	0.00161032	0.414081	1.74412	0.542487	3.21504	0.00130426	0.499238
BlCells_Eos_log	uvig_384903	10.1866	3.25929	3.1254	0.00177564	0.414081	8.05349	3.41392	2.35902	0.0183234	0.936818
BlCells_Lympho	MGV-GENOME-0371861	-0.724736	0.231236	-3.13419	0.00172331	0.414081	-0.507158	0.245247	-2.06795	0.0386451	0.999615
BioMK_ChromograninA_log	NL_vir053139	-0.841124	0.27003	-3.11492	0.00183992	0.414081	-0.722395	0.364711	-1.98073	0.0476213	0.999615
anti_histamine	MGV-GENOME-0138828	1.38077	0.44805	3.08173	0.00205803	0.442397	1.20809	0.461826	2.6159	0.00889933	0.896862
medication_allergy	uvig_425355	1.71668	0.556393	3.08537	0.00203299	0.442397	1.36107	0.580242	2.3457	0.0189916	0.936818
BlCells_Eos_log	MGV-GENOME-0337028	8.91994	2.90751	3.0679	0.00215568	0.446227	9.31776	2.92184	3.18901	0.00142762	0.499238
paracetamol	MGV-GENOME-0328053	2.18388	0.710717	3.07279	0.00212067	0.446227	2.00027	0.724537	2.76076	0.00576675	0.76739
vegetarian	MGV-GENOME-0212520	1.29048	0.421965	3.05826	0.00222625	0.452455	1.37305	0.442409	3.10357	0.00191202	0.499238
vitamin_K_antagonist	MGV-GENOME-0248858	2.92261	0.963052	3.03474	0.00240744	0.480542	2.85841	0.981852	2.91124	0.00359995	0.66677
how_often_juice	MGV-GENOME-0347346	0.288409	0.0952359	3.02836	0.00245881	0.482186	0.304082	0.0969739	3.13571	0.00171439	0.499238
RA	uvig_425355	2.46176	0.816232	3.016	0.0025613	0.485257	2.8301	0.866211	3.26722	0.0010861	0.466939
BlCells_Hb	MGV-GENOME-0272770	-0.984605	0.326097	-3.01936	0.0025331	0.485257	-1.07785	0.348203	-3.09545	0.00196515	0.499238
how_often_tea	MGV-GENOME-0321287	-0.158824	0.0528203	-3.00687	0.00263952	0.491742	-0.165759	0.05324	-3.11342	0.00184932	0.499238
migraine	MGV-GENOME-0244886	1.03733	0.348071	2.98022	0.00288038	0.495916	1.1487	0.354008	3.24484	0.00117518	0.486527
low_carb_diet	MGV-GENOME-0287672	1.59303	0.533106	2.98821	0.00280616	0.495916	1.62871	0.534033	3.04984	0.00228966	0.548607
anemia	MGV-GENOME-0328053	1.08695	0.364765	2.97987	0.00288375	0.495916	1.08314	0.365748	2.96145	0.00306192	0.633818
osteoporosis	uvig_540612	2.12017	0.708147	2.99396	0.00275379	0.495916	2.13348	0.768269	2.777	0.00548629	0.747875
savoury_snacks_log	NL_vir036031	-0.744986	0.248479	-2.99818	0.00271596	0.495916	-0.336625	0.385149	-0.874014	0.382111	0.999615
breads_log	MGV-GENOME-0305083	-0.991612	0.335803	-2.95295	0.00314749	0.503947	-1.03128	0.337697	-3.05385	0.00225924	0.548607
kidney_stones	MGV-GENOME-0305083	1.56305	0.527023	2.96581	0.00301889	0.503947	1.56374	0.530798	2.94602	0.00321888	0.642512
antrop_height	MGV-GENOME-0305083	-0.0588367	0.0199151	-2.95437	0.00313305	0.503947	-0.0584116	0.020015	-2.91839	0.00351841	0.66677
BioMK_ChromograninA_log	ERS698742_NODE_4_length_57489_cov_840.739161	-2.35449	0.794522	-2.9634	0.00304262	0.503947	-2.00655	0.814595	-2.46325	0.0137684	0.92133
QOL_phys.comp.score_log	MGV-GENOME-0371861	7.74593	2.62384	2.95213	0.00315587	0.503947	6.51059	2.75194	2.36582	0.0179902	0.936818
protein_rich_diet	MGV-GENOME-0321287	1.91676	0.656721	2.91869	0.00351507	0.512924	1.96498	0.659575	2.97917	0.00289032	0.609585
how_often_milk_or_buttermilk	MGV-GENOME-0310268	0.32612	0.111604	2.92213	0.00347647	0.512924	0.318814	0.113222	2.81583	0.0048651	0.706261
BioMK_Citrullin	MGV-GENOME-0138828	-0.0576463	0.0196937	-2.92714	0.00342099	0.512924	-0.0552158	0.0196929	-2.80384	0.00504975	0.723668
how_often_fish	uvig_192395	0.423769	0.145358	2.91535	0.00355291	0.512924	0.396148	0.147396	2.68765	0.00719571	0.820751
Biochem_Insulin	MGV-GENOME-0212520	-0.179099	0.0614817	-2.91305	0.00357918	0.512924	-0.160126	0.0635905	-2.51807	0.0117998	0.92133
BlCells_Mono_log	MGV-GENOME-0371861	-8.80738	3.01582	-2.92039	0.00349593	0.512924	-6.97387	3.18239	-2.19139	0.0284235	0.971212
BioMK_Calprotectin_log	MGV-GENOME-0374715	-1.54296	0.525724	-2.93493	0.00333623	0.512924	-1.34955	0.628343	-2.14779	0.0317305	0.983879
antrop_BMI	MGV-GENOME-0371861	-0.0962445	0.0328321	-2.93142	0.00337419	0.512924	-0.0719226	0.0345163	-2.08373	0.0371846	0.999615
migraine	MGV-GENOME-0287672	0.8318	0.286818	2.90009	0.0037305	0.527843	0.863112	0.289029	2.98624	0.00282428	0.607112
ACE_inhibitor	MGV-GENOME-0337028	1.72406	0.601347	2.867	0.00414381	0.529816	1.80604	0.60447	2.9878	0.00280992	0.607112
meat_log	MGV-GENOME-0212520	-0.852044	0.29668	-2.87193	0.00407972	0.529816	-0.893527	0.31089	-2.87409	0.00405189	0.66677
how_often_eggs	NL_vir036031	-0.265622	0.0918914	-2.89061	0.00384501	0.529816	-0.467569	0.167633	-2.78925	0.00528302	0.73817
antrop_BMI	MGV-GENOME-0212520	-0.155409	0.0538912	-2.88376	0.00392964	0.529816	-0.145787	0.0557242	-2.61622	0.00889103	0.896862
ever_heart_attack	MGV-GENOME-0351725	2.41786	0.841152	2.87446	0.00404722	0.529816	2.13438	0.870804	2.45105	0.0142441	0.92133
eggs_log	uvig_512347	-1.21144	0.422683	-2.86607	0.00415599	0.529816	-1.26708	0.527576	-2.4017	0.016319	0.92133
how_often_fruits	uvig_203034	0.349795	0.121832	2.87113	0.00409013	0.529816	0.296374	0.122099	2.42732	0.0152108	0.92133
BlCells_Lympho	NL_vir006651	-1.08716	0.376744	-2.88567	0.00390586	0.529816	-0.874691	0.392434	-2.22889	0.0258215	0.971212
bisphosphonates	MGV-GENOME-0221889	2.52126	0.880043	2.86493	0.00417103	0.529816	2.00665	0.930264	2.15707	0.0310001	0.983879
cereals_log	uvig_203034	0.563	0.19703	2.85743	0.00427085	0.536399	0.521933	0.201296	2.59287	0.00951797	0.909874
BioMK_Calprotectin_log	MGV-GENOME-0297536	-1.189	0.417647	-2.84691	0.00441462	0.542613	-1.12643	0.413417	-2.72468	0.00643632	0.790606
BlCells_Leuco_log	Manrique_Person1_NODE_54_length_54658_cov_29.442924	-6.17362	2.16918	-2.84606	0.00442637	0.542613	-5.94285	2.2499	-2.64138	0.00825688	0.886101
BioMK_ChromograninA_log	uvig_191910	-0.7806	0.274547	-2.84323	0.00446595	0.542613	-0.64405	0.285043	-2.25948	0.0238535	0.971212
anti_androgen_oral_contraceptive	MGV-GENOME-0138828	2.04051	0.720114	2.83359	0.00460281	0.553228	1.82744	0.747995	2.44312	0.0145609	0.92133
neck_or_back_hernia	MGV-GENOME-0138828	1.48368	0.526003	2.82067	0.00479234	0.559609	1.57579	0.54619	2.88506	0.00391341	0.66677
halffat_milk	MGV-GENOME-0305083	0.283471	0.100649	2.81642	0.00485616	0.559609	0.286796	0.100998	2.83961	0.00451683	0.701238
vitamin_D	MGV-GENOME-0244886	1.96851	0.697934	2.82048	0.00479517	0.559609	1.96684	0.724497	2.71477	0.00663215	0.797142
how_often_yoghurt_milk_based_puddings	NL_vir036031	0.21251	0.0753899	2.81882	0.00482008	0.559609	0.247315	0.110332	2.24156	0.02499	0.971212
Biochem_TG_log	uvig_203034	-3.82397	1.35936	-2.81307	0.00490711	0.559711	-3.30125	1.37359	-2.40338	0.0162445	0.92133
BlCells_Trombo	MGV-GENOME-0272770	0.0110721	0.00394367	2.80755	0.00499196	0.563637	0.0118598	0.00408572	2.90274	0.0036991	0.66677
carbohydrates.total_log	MGV-GENOME-0305083	-2.39592	0.860905	-2.78302	0.00538557	0.601999	-2.44724	0.87717	-2.78992	0.00527203	0.73817
chronic_bladder_infection	OLSK01002610.1	1.86112	0.669566	2.77959	0.00544278	0.602371	1.96199	0.704994	2.78299	0.00538604	0.743273
Biochem_Insulin	MGV-GENOME-0353320	0.0965504	0.0348281	2.7722	0.00556787	0.610173	0.0902698	0.0398194	2.26698	0.0233917	0.971212
Bristol_av.stool.type	OHGK01000149.1	-0.404987	0.147014	-2.75475	0.00587371	0.633374	-0.301158	0.165568	-1.81893	0.0689214	0.999615
BioMK_ChromograninA_log	uvig_192395	-1.60543	0.583012	-2.75368	0.00589291	0.633374	-1.01085	0.604029	-1.6735	0.0942283	0.999615
gluten_free_diet	NL_vir006651	2.268	0.826456	2.74424	0.00606504	0.644464	2.65904	0.835663	3.18196	0.00146282	0.499238
Biochem_Glucose_log	MGV-GENOME-0359371	8.56844	3.14111	2.72784	0.0063751	0.644464	9.07889	3.16917	2.86476	0.00417331	0.676076
buttermilk	MGV-GENOME-0371861	0.260001	0.0954144	2.72497	0.0064308	0.644464	0.28952	0.102504	2.82449	0.00473565	0.702008
BlCells_Baso_log	Manrique_Person1_NODE_54_length_54658_cov_29.442924	-106.154	38.7866	-2.73688	0.00620245	0.644464	-112.692	39.9339	-2.82197	0.004773	0.702008
steroid_nose_spray	MGV-GENOME-4408934	1.86949	0.683354	2.73576	0.00622362	0.644464	1.85504	0.730293	2.54013	0.0110811	0.92133
how_often_muesli	uvig_203034	0.143865	0.0528213	2.72361	0.00645733	0.644464	0.133358	0.0537521	2.48098	0.0131021	0.92133
cereals_log	uvig_512347	0.768223	0.281677	2.72732	0.0063851	0.644464	0.73019	0.312647	2.33551	0.0195169	0.936818
BioMK_IL8_log	uvig_384903	1.85129	0.677431	2.73281	0.00627968	0.644464	1.46978	0.681744	2.15592	0.0310901	0.983879
Bristol_av.stool.type	MGV-GENOME-0248858	0.470277	0.172917	2.71967	0.00653464	0.646409	0.509812	0.175799	2.89998	0.0037319	0.66677
NSAID	NL_vir053139	0.966042	0.35569	2.71597	0.00660828	0.647959	1.03699	0.485089	2.13773	0.032539	0.983879
BioMK_ChromograninA_log	MGV-GENOME-0351725	-1.83021	0.675444	-2.70964	0.00673555	0.649051	-1.71213	0.661652	-2.58765	0.00966321	0.909874
Biochem_LDL	MGV-GENOME-0353320	0.918962	0.339105	2.70997	0.006729	0.649051	0.902897	0.350196	2.57826	0.00992989	0.917325
HBF	MGV-GENOME-0248858	0.0364124	0.0134759	2.70204	0.00689146	0.654741	0.0378434	0.0138692	2.72859	0.00636064	0.790606
mesalazines	MGV-GENOME-0321287	2.23495	0.828295	2.69826	0.00697031	0.654741	2.1399	0.836213	2.55904	0.010496	0.92133
IBD	MGV-GENOME-0288753	2.20445	0.816507	2.69986	0.00693694	0.654741	2.06008	0.830303	2.48112	0.0130972	0.92133
low_carb_diet	MGV-GENOME-4408934	2.21625	0.825511	2.6847	0.00725939	0.656405	2.83531	0.977052	2.9019	0.00370907	0.66677
how_often_meat	Han_2018_ERR1398212_NODE_689_length_32728_cov_10.495210	0.488513	0.182847	2.67171	0.00754666	0.656405	0.515651	0.188771	2.73163	0.00630227	0.790606
ACE_inhibitor	MGV-GENOME-0312075	1.22684	0.456126	2.68969	0.00715186	0.656405	1.17604	0.474375	2.47913	0.0131703	0.92133
Bristol_av.stool.freq_log	OHGK01000149.1	-3.87731	1.44647	-2.68053	0.00735066	0.656405	-3.65176	1.4541	-2.51135	0.0120272	0.92133
fish_log	MGV-GENOME-0308888	1.15288	0.431428	2.67225	0.0075344	0.656405	1.10592	0.433949	2.54851	0.0108185	0.92133
oral_steroid	OMFQ01000250.1	2.47603	0.927199	2.67044	0.00757526	0.656405	3.0795	1.24301	2.47746	0.0132321	0.92133
Biochem_HDL	MGV-GENOME-0353320	-4.09529	1.52829	-2.67966	0.00736977	0.656405	-3.76087	1.46555	-2.56618	0.0102824	0.92133
QOL_overall_health_self_perception	MGV-GENOME-0109615	1.04316	0.388939	2.68206	0.00731712	0.656405	0.981767	0.389977	2.5175	0.0118191	0.92133
BlCells_Leuco_log	uvig_203034	-3.64985	1.36277	-2.67826	0.00740049	0.656405	-3.28974	1.40871	-2.33528	0.0195288	0.936818
protein.plant_log	MGV-GENOME-0374715	3.84975	1.43238	2.68765	0.00719557	0.656405	4.13219	1.82943	2.25873	0.0239004	0.971212
how_often_meat	MGV-GENOME-0212520	-0.273764	0.102742	-2.66458	0.00770847	0.65775	-0.295013	0.108503	-2.71895	0.00654887	0.795687
sugar_sweets_log	NL_vir036031	0.793668	0.297693	2.66606	0.00767453	0.65775	0.551855	0.466164	1.18382	0.236484	0.999615
steroid_nose_spray	OMFQ01000250.1	1.07858	0.405828	2.65773	0.0078668	0.661166	1.28541	0.450399	2.85394	0.00431809	0.679826
how_often_fruits	NL_vir036031	0.277366	0.104349	2.65805	0.00785952	0.661166	0.0444051	0.139668	0.317934	0.750535	0.999615
tea_log	MGV-GENOME-0321287	-0.33926	0.128502	-2.64013	0.00828753	0.6617	-0.353702	0.129053	-2.74076	0.00612979	0.790606
kcal_log	MGV-GENOME-0305083	-2.73336	1.03177	-2.6492	0.00806817	0.6617	-2.78122	1.04897	-2.65138	0.00801644	0.878508
lownatrium	Han_2018_ERR1398212_NODE_689_length_32728_cov_10.495210	2.28224	0.864155	2.64101	0.00826601	0.6617	2.33161	0.884712	2.63544	0.00840282	0.886101
how_often_fish	MGV-GENOME-0308888	0.39529	0.149371	2.64636	0.00813621	0.6617	0.378474	0.150558	2.5138	0.0119438	0.92133
smk_mother.pregn	NL_vir026707	0.374619	0.141652	2.64463	0.00817795	0.6617	0.395691	0.16781	2.35796	0.0183755	0.936818
laxatives	uvig_425355	2.16132	0.814243	2.6544	0.00794503	0.6617	1.41836	0.853605	1.66161	0.0965917	0.999615
anemia	NL_vir053139	0.606868	0.229157	2.64826	0.00809078	0.6617	0.505289	0.329815	1.53204	0.125513	0.999615
pasta_log	NL_vir006651	-0.864942	0.328527	-2.63279	0.00846871	0.666643	-0.997519	0.344926	-2.89198	0.0038282	0.66677
folic_acid	uvig_540612	2.2554	0.856255	2.63403	0.0084378	0.666643	1.63869	0.907921	1.80488	0.0710931	0.999615
antrop_BMI	NL_vir036031	-0.0889649	0.0338432	-2.62874	0.00857031	0.669922	-0.0731368	0.0543858	-1.34478	0.178697	0.999615
BioMK_ChromograninA_log	SRS415869_NODE_11_length_123658_cov_86.751276	-1.12616	0.428799	-2.62632	0.0086314	0.670013	-0.455861	0.471872	-0.966068	0.33401	0.999615
antrop_SBP	MGV-GENOME-0289925	-0.0343169	0.013128	-2.61403	0.00894815	0.689809	-0.0304273	0.0132931	-2.28896	0.0220817	0.971212
insect_bites_allergy	MGV-GENOME-0353320	2.33914	0.896229	2.60998	0.00905477	0.693248	2.47392	0.95742	2.58394	0.00976784	0.909874
anti_histamine	ERS698742_NODE_4_length_57489_cov_840.739161	1.34478	0.516105	2.60563	0.00917059	0.697339	1.09198	0.533838	2.04553	0.040803	0.999615
dairy_log	SRS415869_NODE_11_length_123658_cov_86.751276	-0.56239	0.219009	-2.56788	0.0102322	0.709627	-0.701536	0.226221	-3.1011	0.001928	0.499238
ever_heart_attack	MGV-GENOME-0279285	1.71651	0.672126	2.55385	0.0106539	0.709627	1.98588	0.69104	2.87376	0.00405622	0.66677
buttermilk	MGV-GENOME-0287672	0.289013	0.111523	2.59151	0.00955557	0.709627	0.31005	0.1125	2.75601	0.00585112	0.769457
vitamin_B12	MGV-GENOME-0347346	2.11867	0.824428	2.56987	0.0101737	0.709627	2.34913	0.859939	2.73174	0.00630013	0.790606
BlCells_Eos_log	Han_2018_ERR1398212_NODE_689_length_32728_cov_10.495210	7.07666	2.72933	2.59282	0.00951919	0.709627	7.46837	2.76649	2.69958	0.00694266	0.808386
QOL_mental.comp.score_log	MGV-GENOME-0305083	-3.13302	1.21041	-2.58839	0.00964265	0.709627	-3.3114	1.23378	-2.68395	0.00727575	0.821498
BlCells_Hb	MGV-GENOME-0221889	0.933312	0.361138	2.58436	0.00975596	0.709627	0.972584	0.371112	2.62073	0.00877418	0.896862
fish_log	uvig_192395	1.06358	0.411351	2.58557	0.00972179	0.709627	0.994869	0.413702	2.40479	0.0161816	0.92133
CFS	MGV-GENOME-0297536	1.72883	0.674596	2.56276	0.0103843	0.709627	1.65121	0.688339	2.39883	0.0164475	0.92133
fat.total_log	MGV-GENOME-0305083	-2.15574	0.838869	-2.56981	0.0101753	0.709627	-2.18066	0.850228	-2.56479	0.0103238	0.92133
BioMK_Calprotectin_log	uvig_191910	-0.595626	0.23174	-2.57024	0.0101629	0.709627	-0.564131	0.233222	-2.41886	0.0155694	0.92133
vitamin_K_antagonist	uvig_203034	2.40007	0.939227	2.55537	0.0106075	0.709627	2.34692	0.965376	2.4311	0.0150531	0.92133
white_wine	ERS698742_NODE_4_length_57489_cov_840.739161	0.54781	0.213655	2.564	0.0103475	0.709627	0.532827	0.210305	2.53359	0.01129	0.92133
BioMK_ChromograninA_log	MGV-GENOME-0312075	-1.08158	0.420863	-2.56992	0.0101723	0.709627	-1.02546	0.431457	-2.37674	0.0174662	0.936818
Biochem_TG_log	MGV-GENOME-0163922	-4.25363	1.66554	-2.55391	0.0106522	0.709627	-3.98103	1.67552	-2.376	0.0175017	0.936818
heart_rhythm_problems	MGV-GENOME-0109615	1.65123	0.637088	2.59184	0.00954645	0.709627	1.54028	0.650227	2.36884	0.017844	0.936818
BioMK_IL10_log	uvig_540612	1.93895	0.75897	2.55471	0.0106275	0.709627	1.864	0.834542	2.23356	0.025512	0.971212
heart_rhythm_problems	NL_vir053139	-0.614112	0.240155	-2.55716	0.0105532	0.709627	-0.777698	0.354063	-2.1965	0.0280563	0.971212
COPD_bronchitis	ERS698742_NODE_4_length_57489_cov_840.739161	1.44135	0.564467	2.55348	0.0106654	0.709627	1.30747	0.585003	2.23498	0.0254185	0.971212
antrop_age	MGV-GENOME-0138828	-0.0353429	0.013711	-2.57771	0.0099458	0.709627	-0.0272381	0.013802	-1.97348	0.0484407	0.999615
how_often_muesli	uvig_512347	0.196039	0.0762212	2.57198	0.0101119	0.709627	0.176715	0.084625	2.08822	0.0367781	0.999615
Biochem_HDL	SRS415869_NODE_11_length_123658_cov_86.751276	0.818108	0.320683	2.55114	0.010737	0.710169	0.698667	0.329219	2.1222	0.0338213	0.999615
how_often_rice	NL_vir036031	-0.233931	0.0920713	-2.54076	0.0110612	0.727304	-0.488159	0.147762	-3.30369	0.000954226	0.427675
Biochem_TG_log	uvig_191910	-2.24078	0.885111	-2.53164	0.0113532	0.74214	-2.07564	0.887373	-2.33909	0.0193307	0.936818
Biochem_TG_log	MGV-GENOME-0244886	2.60178	1.03555	2.51246	0.0119893	0.770208	2.60426	1.02636	2.53736	0.0111691	0.92133
meat_log	MGV-GENOME-0288753	-0.817954	0.325451	-2.5133	0.0119608	0.770208	-0.840667	0.32905	-2.55483	0.0106239	0.92133
BlCells_Hb	MGV-GENOME-0289925	-0.556639	0.221281	-2.51553	0.0118852	0.770208	-0.537153	0.222935	-2.40946	0.0159762	0.92133
QOL_phys.comp.score_log	MGV-GENOME-0287672	-4.31668	1.73257	-2.49149	0.012721	0.793945	-4.66623	1.73586	-2.68814	0.00718514	0.820751
smk_mother.pregn	MGV-GENOME-0278294	0.481706	0.193479	2.4897	0.012785	0.793945	0.492834	0.19595	2.5151	0.0119	0.92133
low_carb_diet	uvig_425355	2.02423	0.812227	2.4922	0.0126955	0.793945	2.05899	0.835624	2.46401	0.0137392	0.92133
panic_disorder	OLSK01002610.1	1.40112	0.562631	2.4903	0.0127634	0.793945	1.40757	0.584118	2.40973	0.0159642	0.92133
weight_related_diet	MGV-GENOME-0353320	2.26832	0.910874	2.49026	0.0127649	0.793945	1.9857	0.997118	1.99144	0.0464325	0.999615
antrop_BMI	NL_vir049144	0.0506047	0.0203134	2.49119	0.0127315	0.793945	0.0420408	0.0210203	2.00001	0.0454994	0.999615
QOL_mental.comp.score_log	MGV-GENOME-0328053	-3.65605	1.47126	-2.48498	0.0129561	0.795394	-3.91375	1.50317	-2.60366	0.00922348	0.904386
spreads_log	MGV-GENOME-0305083	-0.565606	0.228514	-2.47515	0.0133182	0.795394	-0.565017	0.228511	-2.47261	0.0134131	0.92133
savoury_snacks_log	MGV-GENOME-0305083	-0.684954	0.276911	-2.47356	0.0133775	0.795394	-0.712391	0.280946	-2.53568	0.0112228	0.92133
Bristol_av.stool.freq_log	uvig_166271	2.88305	1.16308	2.47881	0.0131821	0.795394	2.9255	1.18971	2.45901	0.0139322	0.92133
steroid_nose_spray	Han_2018_ERR1398212_NODE_689_length_32728_cov_10.495210	1.14894	0.463182	2.48053	0.0131188	0.795394	1.16344	0.470281	2.47392	0.0133639	0.92133
protein_rich_diet	MGV-GENOME-0244886	2.00879	0.812	2.47388	0.0133655	0.795394	2.0631	0.828275	2.49084	0.012744	0.92133
laxatives	MGV-GENOME-0281541	2.0016	0.806137	2.48296	0.0130297	0.795394	1.7826	0.83401	2.13738	0.0325671	0.983879
how_often_fruits	MGV-GENOME-0279285	0.239002	0.096137	2.48606	0.0129167	0.795394	0.193423	0.0964631	2.00515	0.0449466	0.999615
animals_allergy	MGV-GENOME-0138828	0.961051	0.38885	2.47152	0.013454	0.795708	0.927586	0.397474	2.3337	0.0196113	0.936818
buttermilk	NL_vir014968	0.283784	0.115138	2.46472	0.0137119	0.804396	0.191934	0.120627	1.59114	0.111577	0.999615
rose_wine	NL_vir049144	0.318568	0.129296	2.46386	0.0137448	0.804396	0.25596	0.134393	1.90456	0.0568373	0.999615
eczema	OLXK01000549.1	0.518066	0.211536	2.44907	0.0143224	0.818144	0.559356	0.214305	2.6101	0.00905165	0.897875
melatonine	MGV-GENOME-0281541	2.79033	1.13805	2.45184	0.0142128	0.818144	3.18183	1.23604	2.57421	0.0100469	0.920525
how_often_juice	MGV-GENOME-0248858	0.196105	0.0798565	2.45572	0.0140603	0.818144	0.192921	0.0805734	2.39436	0.0166496	0.92133
protein.plant_log	MGV-GENOME-0212520	3.4105	1.39541	2.44408	0.014522	0.818144	3.38136	1.44801	2.33517	0.0195345	0.936818
lowenergy	MGV-GENOME-0287672	1.07207	0.438461	2.44507	0.0144822	0.818144	1.04309	0.443354	2.35273	0.0186361	0.936818
BlCells_Granulo_log	uvig_203034	-2.79196	1.14284	-2.44301	0.0145653	0.818144	-2.61605	1.17309	-2.23005	0.0257443	0.971212
BioMK_Calprotectin_log	NL_vir036031	-0.752688	0.307765	-2.44566	0.0144588	0.818144	-0.317878	0.403795	-0.787226	0.43115	0.999615
BioMK_ChromograninA_log	MGV-GENOME-0347346	-1.41403	0.578442	-2.44456	0.014503	0.818144	-0.779887	0.607866	-1.28299	0.199495	0.999615
how_often_milk_or_buttermilk	MGV-GENOME-0305083	0.153494	0.0629204	2.43949	0.014708	0.818441	0.152306	0.0633915	2.40262	0.0162782	0.92133
gall_stones	uvig_166271	1.02062	0.418693	2.43765	0.0147833	0.818441	1.02224	0.426354	2.39764	0.0165012	0.92133
sugar_sweets_log	MGV-GENOME-0248858	0.936173	0.384075	2.43748	0.0147902	0.818441	0.875965	0.384294	2.27941	0.0226426	0.971212
how_often_alcohol	MGV-GENOME-0248858	0.231571	0.0956746	2.4204	0.0155035	0.820241	0.269147	0.0994753	2.70567	0.00681676	0.804298
rose_wine	MGV-GENOME-0212520	0.524209	0.217622	2.40881	0.0160048	0.820241	0.619034	0.234409	2.64083	0.00827044	0.886101
benzodiazepine_derivatives_related	MGV-GENOME-0279285	1.09984	0.459474	2.39369	0.0166799	0.820241	1.23305	0.476799	2.58611	0.00970671	0.909874
how_often_rice	OHGK01000149.1	-0.254432	0.106198	-2.39584	0.0165825	0.820241	-0.275712	0.112214	-2.45703	0.014009	0.92133
Biochem_Cholesterol	MGV-GENOME-0353320	0.8463	0.348641	2.42742	0.0152065	0.820241	0.957508	0.379039	2.52615	0.0115321	0.92133
how_often_breakfast	MGV-GENOME-0371861	0.834304	0.345876	2.41215	0.015859	0.820241	0.832513	0.341815	2.43557	0.0148685	0.92133
how_often_breakfast	uvig_191910	-0.171425	0.0715557	-2.39569	0.0165892	0.820241	-0.178964	0.071902	-2.489	0.0128102	0.92133
oral_contraceptive	MGV-GENOME-0287672	0.913363	0.379389	2.40746	0.016064	0.820241	0.929805	0.380499	2.44364	0.0145398	0.92133
lowfat	MGV-GENOME-0281541	1.91682	0.790057	2.42618	0.0152586	0.820241	1.89132	0.803589	2.35359	0.0185932	0.936818
how_often_eggs	uvig_512347	-0.346987	0.143288	-2.4216	0.0154525	0.820241	-0.411578	0.175807	-2.34109	0.0192277	0.936818
Biochem_Insulin	uvig_192395	-0.130051	0.0541021	-2.4038	0.0162256	0.820241	-0.133891	0.057562	-2.32604	0.0200166	0.940106
how_often_crisps_savory_crackers	OMFQ01000250.1	0.239924	0.100224	2.39389	0.0166708	0.820241	0.249052	0.107444	2.31798	0.0204505	0.94853
acne	MGV-GENOME-0297536	1.36222	0.562831	2.4203	0.0155076	0.820241	1.28373	0.577278	2.22377	0.0261641	0.971212
beer	uvig_540612	-0.45124	0.187756	-2.40333	0.0162463	0.820241	-0.416685	0.190794	-2.18395	0.0289657	0.971212
how_often_breakfast	uvig_203034	1.24643	0.519495	2.39931	0.0164261	0.820241	1.12046	0.513294	2.18288	0.0290446	0.971212
neck_or_back_hernia	MGV-GENOME-0281541	1.64406	0.681173	2.41357	0.0157971	0.820241	1.47737	0.6817	2.16718	0.0302209	0.982356
pastry_log	uvig_205988	-0.644566	0.269584	-2.39097	0.016804	0.820241	-0.581646	0.271913	-2.13909	0.0324286	0.983879
antrop_age	OHGK01000149.1	0.0234468	0.0097291	2.40997	0.015954	0.820241	0.0112683	0.0104495	1.07836	0.280874	0.999615
calcium	MGV-GENOME-0221889	1.96809	0.820163	2.39964	0.0164113	0.820241	1.84935	0.889954	2.07802	0.0377072	0.999615
BioMK_ChromograninA_log	uvig_205988	-0.91016	0.380362	-2.39288	0.0167166	0.820241	-0.518137	0.40053	-1.29363	0.195794	0.999615
how_often_fruits	uvig_205988	0.264144	0.110434	2.39187	0.016763	0.820241	0.211346	0.111719	1.89176	0.0585228	0.999615
nuts_log	MGV-GENOME-0371861	0.598158	0.248186	2.41012	0.0159472	0.820241	0.45739	0.268402	1.70412	0.0883579	0.999615
BioMK_IL6_log	uvig_540612	0.974966	0.407738	2.39116	0.0167952	0.820241	0.880954	0.42437	2.07591	0.0379024	0.999615
pastry_log	NL_vir053139	-0.491671	0.204187	-2.40794	0.0160429	0.820241	-0.449135	0.280033	-1.60386	0.108744	0.999615
BlCells_Mono_log	NL_vir018760	6.16631	2.54274	2.42507	0.0153056	0.820241	4.11206	2.80427	1.46635	0.142552	0.999615
antrop_BMI	uvig_512347	-0.136927	0.0567228	-2.41396	0.0157802	0.820241	-0.0944835	0.0598714	-1.57811	0.114541	0.999615
BioMK_ChromograninA_log	MGV-GENOME-0279285	-0.796568	0.3281	-2.42782	0.0151899	0.820241	-0.276091	0.345658	-0.798741	0.424441	0.999615
contact_allergy	MGV-GENOME-0351725	1.04093	0.436357	2.3855	0.0170558	0.825324	1.06637	0.439328	2.42726	0.0152131	0.92133
oral_steroid	uvig_425355	2.7596	1.15682	2.38551	0.0170554	0.825324	2.75165	1.24194	2.21561	0.0267183	0.971212
antrop_WHR	MGV-GENOME-0109615	-10.9809	4.60897	-2.38251	0.0171949	0.828467	-11.591	4.76171	-2.43421	0.0149244	0.92133
BioMK_ChromograninA_log	OMFQ01000250.1	-0.949058	0.398839	-2.37955	0.0173336	0.831565	-0.788759	0.49087	-1.60686	0.108085	0.999615
antrop_gender.F1M2	MGV-GENOME-0248858	0.682046	0.287679	2.37086	0.0177467	0.844137	0.708268	0.289745	2.44445	0.0145072	0.92133
SSRI_antidepressant	Han_2018_ERR1398212_NODE_689_length_32728_cov_10.495210	1.34137	0.565701	2.37117	0.0177319	0.844137	1.35001	0.576085	2.34342	0.0191078	0.936818
BioMK_IL12P70_log	OHGK01000149.1	0.962473	0.406368	2.36847	0.0178616	0.846004	1.03012	0.433776	2.37477	0.0175601	0.936818
paracetamol	MGV-GENOME-0353320	2.82275	1.19333	2.36545	0.0180084	0.849357	1.41398	1.43491	0.985412	0.324422	0.999615
lownatrium	MGV-GENOME-0281541	2.70935	1.148	2.36007	0.0182716	0.850381	3.13632	1.22311	2.56421	0.0103411	0.92133
BlCells_Lympho	Manrique_Person1_NODE_54_length_54658_cov_29.442924	-0.97273	0.412384	-2.35879	0.0183344	0.850381	-0.99507	0.422733	-2.3539	0.0185778	0.936818
coffee_log	MGV-GENOME-0312075	0.546297	0.231278	2.36207	0.018173	0.850381	0.496441	0.224543	2.21089	0.0270434	0.971212
BlCells_Hb	MGV-GENOME-0279285	-0.394648	0.167184	-2.36056	0.0182474	0.850381	-0.334487	0.172484	-1.93923	0.0524734	0.999615
how_often_juice	NL_vir053139	-0.110815	0.0474399	-2.33591	0.0194959	0.854611	-0.201531	0.0661278	-3.04761	0.00230672	0.548607
how_often_juice	SRS415869_NODE_11_length_123658_cov_86.751276	-0.168643	0.0720225	-2.34154	0.0192045	0.854611	-0.177072	0.0739465	-2.3946	0.0166385	0.92133
Biochem_HbA1c_log	MGV-GENOME-0310268	-11.2257	4.79562	-2.34081	0.0192417	0.854611	-11.7706	4.81409	-2.44502	0.0144844	0.92133
carbohydrates.total_log	MGV-GENOME-0287672	-2.07783	0.88743	-2.3414	0.0192116	0.854611	-2.12143	0.883375	-2.4015	0.016328	0.92133
contact_allergy	ERS698742_NODE_4_length_57489_cov_840.739161	1.19197	0.506895	2.35151	0.0186975	0.854611	1.22084	0.519982	2.34785	0.0188821	0.936818
soup_log	MGV-GENOME-0287672	-0.476161	0.202423	-2.35231	0.0186572	0.854611	-0.469943	0.201794	-2.32883	0.0198683	0.937081
rose_wine	MGV-GENOME-0278294	0.396483	0.168969	2.34649	0.0189513	0.854611	0.39364	0.170378	2.31039	0.0208663	0.955916
savoury_snacks_log	NL_vir006651	-0.844935	0.361536	-2.33707	0.0194356	0.854611	-0.830165	0.380319	-2.18281	0.0290497	0.971212
how_often_soda	SRS415869_NODE_11_length_123658_cov_86.751276	-0.157298	0.0668552	-2.35282	0.0186315	0.854611	-0.148874	0.0696352	-2.13792	0.0325234	0.983879
PPI	MGV-GENOME-0312075	0.834947	0.357397	2.33619	0.0194814	0.854611	0.628069	0.377966	1.66171	0.0965713	0.999615
red_wine	NL_vir006651	0.413168	0.176784	2.33714	0.0194321	0.854611	0.355334	0.18664	1.90384	0.0569305	0.999615
antrop_WHR	MGV-GENOME-0212520	-6.21962	2.65495	-2.34265	0.0191472	0.854611	-5.17653	2.78772	-1.8569	0.0633253	0.999615
Biochem_TG_log	MGV-GENOME-0212520	-4.61596	1.97576	-2.33629	0.0194759	0.854611	-4.12321	2.07554	-1.98657	0.0469699	0.999615
BlCells_Baso_log	uvig_384903	48.3182	20.616	2.34372	0.0190925	0.854611	45.656	23.2589	1.96295	0.0496525	0.999615
halffat_milk	NL_vir006651	-0.337955	0.145514	-2.3225	0.020206	0.864019	-0.369566	0.148285	-2.49226	0.0126932	0.92133
how_often_vegetables	MGV-GENOME-0278294	0.342922	0.147727	2.32132	0.0202696	0.864019	0.344442	0.148992	2.31182	0.0207876	0.955916
ever_heart_attack	Han_2018_ERR1398212_NODE_689_length_32728_cov_10.495210	1.89979	0.817851	2.3229	0.0201843	0.864019	1.89501	0.841743	2.25129	0.0243674	0.971212
BioMK_IL1beta_log	uvig_205988	1.20733	0.520574	2.31923	0.0203826	0.864019	1.15272	0.517522	2.22738	0.0259221	0.971212
statin	MGV-GENOME-0337028	1.37367	0.591286	2.32319	0.0201691	0.864019	1.362	0.595479	2.28724	0.0221818	0.971212
Biochem_HDL	MGV-GENOME-0212520	0.933476	0.40209	2.32156	0.0202566	0.864019	0.794234	0.417484	1.90243	0.0571146	0.999615
antrop_gender.F1M2	MGV-GENOME-0289925	-0.764027	0.329073	-2.32176	0.020246	0.864019	-0.65675	0.332103	-1.97755	0.04798	0.999615
eczema	NL_vir014968	-1.39043	0.599634	-2.31879	0.0204062	0.864019	-1.22623	0.617081	-1.98714	0.0469064	0.999615
catarract	uvig_512347	1.88819	0.814294	2.3188	0.0204058	0.864019	1.60846	0.912902	1.76192	0.0780826	0.999615
bisphosphonates	uvig_425355	2.71618	1.1721	2.31735	0.0204846	0.864062	2.62297	1.19647	2.19227	0.0283602	0.971212
BioMK_Citrullin	MGV-GENOME-0305083	-0.029668	0.0128197	-2.31425	0.0206542	0.864616	-0.030127	0.0129295	-2.3301	0.0198007	0.937081
BioMK_IL8_log	MGV-GENOME-0287672	-1.67844	0.725697	-2.31287	0.0207297	0.864616	-1.63304	0.729351	-2.23903	0.025154	0.971212
cheese_log	uvig_384903	-0.869409	0.375703	-2.31408	0.0206631	0.864616	-0.77362	0.397511	-1.94616	0.0516358	0.999615
BioMK_Calprotectin_log	MGV-GENOME-0212520	-1.10819	0.479666	-2.31034	0.0208694	0.867204	-0.885936	0.471892	-1.87741	0.0604613	0.999615
rose_wine	MGV-GENOME-0321287	0.330393	0.143152	2.30799	0.0209998	0.868325	0.312134	0.144114	2.16589	0.0303196	0.982356
SSRI_antidepressant	MGV-GENOME-0310879	1.4867	0.644717	2.30597	0.0211124	0.868325	1.40864	0.653686	2.15491	0.0311685	0.983879
IBS	MGV-GENOME-0281541	1.29617	0.562168	2.30566	0.0211294	0.868325	1.10824	0.567609	1.95246	0.0508833	0.999615
antrop_hip.circ	uvig_191910	-0.0218942	0.00950628	-2.30314	0.0212712	0.870952	-0.0208993	0.00963508	-2.16909	0.0300761	0.982356
BlCells_Baso_log	MGV-GENOME-0371861	-41.6822	18.1274	-2.2994	0.0214821	0.876375	-50.0153	19.2533	-2.59775	0.00938361	0.909874
nonalc_drinks_log	SRS415869_NODE_11_length_123658_cov_86.751276	-0.345907	0.150582	-2.29712	0.0216117	0.878456	-0.334513	0.156464	-2.13795	0.0325204	0.983879
fruits_log	MGV-GENOME-0310268	1.48776	0.649735	2.2898	0.022033	0.88038	1.62716	0.674826	2.41123	0.0158986	0.92133
high.fiber	MGV-GENOME-0310268	1.8134	0.791258	2.2918	0.0219173	0.88038	1.81791	0.800796	2.27013	0.0231996	0.971212
steroid_nose_spray	MGV-GENOME-0287672	0.981266	0.428856	2.2881	0.0221316	0.88038	0.955808	0.432804	2.20841	0.0272159	0.971212
IBS	MGV-GENOME-0287672	0.791942	0.345261	2.29375	0.0218049	0.88038	0.793801	0.347676	2.28316	0.0224209	0.971212
how_often_boiled_potatos	MGV-GENOME-0287672	-0.195018	0.0850336	-2.29343	0.0218235	0.88038	-0.196067	0.0856931	-2.28802	0.0221366	0.971212
antrop_DBP	NL_vir036031	-0.0323865	0.0141485	-2.28903	0.0220774	0.88038	-0.0165597	0.020299	-0.815787	0.414622	0.999615
BlCells_Ery	NL_vir026707	0.557059	0.251312	2.2166	0.0266505	0.88477	0.896491	0.288298	3.1096	0.00187343	0.499238
how_often_fruits	NL_vir049144	-0.128589	0.0584685	-2.19929	0.0278576	0.88477	-0.186569	0.0623665	-2.99149	0.00277615	0.607112
ferrum	MGV-GENOME-0312075	1.92198	0.855552	2.24647	0.0246736	0.88477	2.11775	0.858719	2.46618	0.0136564	0.92133
Biochem_Creatinine	NL_vir006651	0.0326143	0.0146215	2.23058	0.0257092	0.88477	0.0376333	0.0151766	2.4797	0.0131494	0.92133
angII_receptor_antagonist	MGV-GENOME-0272770	1.84245	0.812499	2.26764	0.0233513	0.88477	2.20353	0.865553	2.54581	0.0109026	0.92133
oral_contraceptive	MGV-GENOME-0272770	1.26961	0.573861	2.2124	0.0269389	0.88477	1.45357	0.600921	2.4189	0.0155676	0.92133
soda_no_sugar	MGV-GENOME-0297536	0.281644	0.123647	2.2778	0.0227385	0.88477	0.299902	0.124576	2.40737	0.0160678	0.92133
QOL_overall_health_self_perception	NL_vir018760	-0.330448	0.147303	-2.24333	0.0248756	0.88477	-0.43014	0.168541	-2.55213	0.0107066	0.92133
meat_log	uvig_166271	-0.551773	0.251629	-2.19281	0.0283212	0.88477	-0.605102	0.254487	-2.37773	0.0174196	0.936818
bloodpressure_ever_high	SRS415869_NODE_11_length_123658_cov_86.751276	0.631895	0.287872	2.19506	0.0281594	0.88477	0.698439	0.297919	2.34439	0.019058	0.936818
antrop_gender.F1M2	MGV-GENOME-0374715	-0.925816	0.407669	-2.271	0.023147	0.88477	-1.12939	0.474881	-2.37827	0.0173942	0.936818
alcohol_products_log	MGV-GENOME-0248858	0.538105	0.239405	2.24767	0.024597	0.88477	0.573146	0.242521	2.36329	0.0181136	0.936818
how_often_vegetables	NL_vir049144	-0.183275	0.083144	-2.20431	0.0275028	0.88477	-0.206751	0.0872043	-2.37088	0.0177458	0.936818
high.fiber	MGV-GENOME-0359371	1.74651	0.788978	2.21364	0.0268537	0.88477	1.84394	0.79125	2.33042	0.0197839	0.937081
BioMK_IL6_log	NL_vir036031	-1.71376	0.768306	-2.23056	0.02571	0.88477	-2.48137	1.06977	-2.31952	0.0203666	0.94853
wholefat_milk	MGV-GENOME-0212520	0.474937	0.214548	2.21366	0.0268521	0.88477	0.522818	0.226272	2.31057	0.0208566	0.955916
how_often_pulses	MGV-GENOME-0272770	-0.69459	0.307175	-2.26122	0.0237455	0.88477	-0.731727	0.317289	-2.30619	0.0211001	0.962682
Biochem_Creatinine	MGV-GENOME-0353320	0.0815818	0.0360674	2.26193	0.0237019	0.88477	0.0890933	0.0387666	2.2982	0.0215505	0.968602
methylphenidate	MGV-GENOME-0288753	2.57185	1.16058	2.21601	0.0266905	0.88477	2.6757	1.1637	2.29929	0.0214882	0.968602
BioMK_Citrullin	MGV-GENOME-0248858	-0.0330095	0.014481	-2.27951	0.0226369	0.88477	-0.0339385	0.0147665	-2.29835	0.021542	0.968602
BioMK_ChromograninA_log	MGV-GENOME-0278294	-0.857682	0.387929	-2.21092	0.0270411	0.88477	-0.860278	0.393272	-2.18749	0.0287069	0.971212
how_often_tea	MGV-GENOME-0278294	0.190582	0.0862864	2.20872	0.0271944	0.88477	0.193088	0.086907	2.22178	0.0262983	0.971212
HBF	NL_vir006651	-0.0401654	0.0182341	-2.20277	0.0276113	0.88477	-0.0436872	0.0195183	-2.23827	0.0252037	0.971212
migraine	OLSK01002610.1	0.822517	0.361169	2.27737	0.022764	0.88477	0.818505	0.365308	2.24059	0.0250526	0.971212
how_often_chocomilk_sweetened_milk_drinks	MGV-GENOME-0305083	-0.168122	0.0754289	-2.22888	0.025822	0.88477	-0.168736	0.0757013	-2.22897	0.0258158	0.971212
how_often_nuts	MGV-GENOME-0212520	0.24945	0.112764	2.21213	0.0269574	0.88477	0.267722	0.117502	2.27844	0.0227003	0.971212
how_often_icecream	Han_2018_ERR1398212_NODE_689_length_32728_cov_10.495210	0.276593	0.123894	2.2325	0.0255822	0.88477	0.281205	0.126718	2.21915	0.0264769	0.971212
BlCells_Trombo	MGV-GENOME-0221889	-0.00923732	0.00412812	-2.23766	0.0252435	0.88477	-0.0100295	0.00458996	-2.18509	0.0288821	0.971212
eczema	MGV-GENOME-0244886	0.817222	0.367848	2.22163	0.0263083	0.88477	0.839002	0.373785	2.24461	0.024793	0.971212
rose_wine	MGV-GENOME-0353320	1.02391	0.451886	2.26587	0.0234594	0.88477	1.05004	0.466835	2.24927	0.0244954	0.971212
Biochem_HDL	MGV-GENOME-0109615	1.52101	0.684784	2.22115	0.0263405	0.88477	1.6221	0.711895	2.27857	0.0226927	0.971212
eggs_log	Manrique_Person1_NODE_54_length_54658_cov_29.442924	-1.0108	0.456837	-2.21261	0.0269244	0.88477	-1.04644	0.471708	-2.21841	0.0265269	0.971212
BlCells_Trombo	MGV-GENOME-0351725	-0.00826589	0.00370666	-2.23001	0.0257469	0.88477	-0.00821605	0.00365832	-2.24585	0.0247135	0.971212
BlCells_Hb	MGV-GENOME-0310268	0.736276	0.330347	2.2288	0.0258275	0.88477	0.7419	0.334011	2.22119	0.0263382	0.971212
pastry_log	MGV-GENOME-0287672	-0.653628	0.289171	-2.26035	0.0237996	0.88477	-0.636938	0.289008	-2.20388	0.0275328	0.971212
soda_no_sugar	MGV-GENOME-0347346	-0.40318	0.179629	-2.24451	0.0247994	0.88477	-0.409745	0.179009	-2.28896	0.0220818	0.971212
protein.plant_log	uvig_203034	2.19646	0.992364	2.21336	0.0268725	0.88477	2.17445	0.999835	2.17481	0.0296445	0.980375
RA	OLXK01000549.1	1.16519	0.516445	2.25618	0.0240593	0.88477	1.12683	0.518826	2.17189	0.0298641	0.982356
how_often_juice	NL_vir006651	-0.212752	0.0957461	-2.22204	0.0262806	0.88477	-0.208959	0.0972643	-2.14836	0.0316848	0.983879
BioMK_IL8_log	uvig_205988	1.11802	0.508031	2.20069	0.0277581	0.88477	1.09958	0.512866	2.14399	0.032034	0.983879
dairy_log	MGV-GENOME-0310268	1.45703	0.658094	2.21402	0.0268273	0.88477	1.44631	0.67311	2.1487	0.0316581	0.983879
other_antidepressant	NL_vir053139	1.4425	0.653971	2.20575	0.0274013	0.88477	1.72211	0.799217	2.15475	0.0311812	0.983879
Bristol_av.stool.type	MGV-GENOME-0221889	-0.477811	0.212157	-2.25216	0.0243122	0.88477	-0.465617	0.218617	-2.12983	0.0331858	0.991848
CFS	MGV-GENOME-0312075	1.46676	0.669727	2.19008	0.0285183	0.88477	1.31538	0.698999	1.88181	0.0598615	0.999615
Biochem_Insulin	NL_vir006651	-0.126024	0.0563763	-2.23541	0.0253907	0.88477	-0.105704	0.0578337	-1.82773	0.0675907	0.999615
folic_acid	uvig_425355	2.48504	1.12268	2.21349	0.0268639	0.88477	2.23923	1.19198	1.87858	0.0603014	0.999615
melatonine	MGV-GENOME-0272770	2.57462	1.13193	2.27454	0.0229337	0.88477	1.80934	1.18421	1.52789	0.12654	0.999615
alpha_blockers	MGV-GENOME-0310879	2.02727	0.89112	2.27497	0.0229075	0.88477	1.77912	0.901429	1.97367	0.0484197	0.999615
osteoporosis	MGV-GENOME-0221889	1.87337	0.851291	2.20062	0.0277628	0.88477	1.73972	0.89284	1.94853	0.0513516	0.999615
BlCells_Hb	MGV-GENOME-0244886	0.599085	0.272917	2.19512	0.0281551	0.88477	0.554254	0.278595	1.98946	0.0466501	0.999615
BioMK_BetaDefensin2_log	MGV-GENOME-0244886	-1.14222	0.507754	-2.24955	0.0244776	0.88477	-1.04164	0.503094	-2.07047	0.0384086	0.999615
how_often_icecream	MGV-GENOME-0138828	-0.380557	0.173825	-2.18931	0.0285742	0.88477	-0.375523	0.176793	-2.12409	0.033663	0.999615
ever_asthma	MGV-GENOME-0371861	-1.5909	0.724044	-2.19725	0.0280029	0.88477	-1.39036	0.733958	-1.89433	0.0581817	0.999615
hepatitis	MGV-GENOME-0371861	1.34246	0.592505	2.26573	0.0234679	0.88477	1.33427	0.649387	2.05467	0.0399113	0.999615
how_often_vegetables	MGV-GENOME-0371861	0.297139	0.132935	2.23522	0.0254028	0.88477	0.210039	0.141871	1.48049	0.138742	0.999615
antrop_WHR	SRS415869_NODE_11_length_123658_cov_86.751276	-4.6859	2.11816	-2.21225	0.0269497	0.88477	-3.67688	2.19486	-1.67522	0.0938907	0.999615
BlCells_Granulo_log	Manrique_Person1_NODE_54_length_54658_cov_29.442924	-4.08789	1.81958	-2.24661	0.0246647	0.88477	-3.72651	1.86779	-1.99514	0.0460274	0.999615
BioMK_ChromograninA_log	Manrique_Person1_NODE_54_length_54658_cov_29.442924	-1.46402	0.66867	-2.18945	0.0285643	0.88477	-0.943972	0.67766	-1.39299	0.163624	0.999615
fibromyalgiae	MGV-GENOME-0281541	1.85414	0.83073	2.23194	0.0256186	0.88477	1.7302	0.860541	2.01059	0.0443684	0.999615
antrop_gender.F1M2	MGV-GENOME-0351725	-0.960984	0.432013	-2.22444	0.0261192	0.88477	-0.851263	0.436845	-1.94866	0.0513361	0.999615
BioMK_BetaDefensin2_log	uvig_191910	0.595614	0.268667	2.21692	0.0266285	0.88477	0.522662	0.272184	1.92025	0.054826	0.999615
BioMK_ChromograninA_log	uvig_540612	-1.07133	0.47071	-2.27598	0.0228472	0.88477	-0.712826	0.531091	-1.34219	0.179534	0.999615
methylphenidate	MGV-GENOME-0374715	2.62708	1.18224	2.22213	0.0262745	0.88477	5.94851	3.73244	1.59373	0.110996	0.999615
QOL_phys.comp.score_log	MGV-GENOME-0321287	4.48854	2.04363	2.19636	0.0280663	0.88477	3.95858	2.06293	1.91892	0.054995	0.999615
antrop_age	MGV-GENOME-0289925	0.0242728	0.0107077	2.26686	0.0233987	0.88477	0.019128	0.0109889	1.74066	0.081743	0.999615
antrop_DBP	MGV-GENOME-0289925	-0.0408077	0.0182645	-2.23426	0.025466	0.88477	-0.0363658	0.0182299	-1.99485	0.0460597	0.999615
QOL_phys.comp.score_log	NL_vir036031	5.60283	2.485	2.25466	0.0241547	0.88477	5.22257	3.1166	1.67573	0.0937917	0.999615
steroid_nose_spray	NL_vir053139	0.745037	0.33023	2.25612	0.0240632	0.88477	0.390453	0.500969	0.779394	0.435748	0.999615
eczema	NL_vir053139	-0.673518	0.304322	-2.21318	0.0268853	0.88477	-0.524218	0.405409	-1.29306	0.195991	0.999615
smk_mother	NL_vir026707	0.367892	0.167124	2.20131	0.0277137	0.88477	0.326312	0.189895	1.71838	0.0857276	0.999615
how_often_breakfast	NL_vir026707	-0.155006	0.0682663	-2.2706	0.0231709	0.88477	-0.152561	0.0830487	-1.83701	0.0662081	0.999615
anti_androgen_oral_contraceptive	NL_vir014968	1.55296	0.692411	2.24283	0.0249081	0.88477	1.78502	0.845524	2.11114	0.0347605	0.999615
how_often_baked_fried_potatoes	NL_vir014968	0.326291	0.142921	2.28302	0.0224293	0.88477	0.297104	0.153367	1.93721	0.05272	0.999615
BioMK_IL6_log	uvig_384903	1.15598	0.5272	2.19268	0.0283306	0.88477	1.02539	0.528747	1.93928	0.0524678	0.999615
breads_log	uvig_384903	-1.05893	0.479814	-2.20696	0.0273169	0.88477	-0.945153	0.547604	-1.72598	0.0843511	0.999615
carbohydrates.total_log	uvig_384903	-2.86779	1.30334	-2.20035	0.0277823	0.88477	-2.32279	1.4823	-1.56702	0.117111	0.999615
vitamin_K_antagonist	ERS698742_NODE_4_length_57489_cov_840.739161	2.60339	1.17573	2.21428	0.0268096	0.88477	2.55685	1.22064	2.09467	0.0362	0.999615
smk_history	MGV-GENOME-0279285	-0.339954	0.155109	-2.19171	0.0284005	0.88477	-0.280116	0.158393	-1.76849	0.0769798	0.999615
smk_mother	NL_vir049144	0.401385	0.178456	2.24921	0.0244993	0.88477	0.355499	0.18644	1.90677	0.0565501	0.999615
antrop_gender.F1M2	NL_vir049144	0.389253	0.175892	2.21303	0.0268959	0.88477	0.257549	0.183931	1.40025	0.161438	0.999615
vegetables_log	NL_vir049144	-0.553611	0.253324	-2.18539	0.0288603	0.887417	-0.61392	0.273594	-2.24391	0.0248384	0.971212
how_often_boiled_potatos	MGV-GENOME-0308888	-0.237077	0.108466	-2.18572	0.0288361	0.887417	-0.227005	0.109288	-2.07712	0.0377901	0.999615
QOL_phys.comp.score_log	MGV-GENOME-0163922	8.08631	3.70104	2.18488	0.0288978	0.887417	7.62119	3.67919	2.07143	0.0383185	0.999615
medication_allergy	uvig_512347	1.03343	0.474186	2.17937	0.0293038	0.891927	1.50252	0.563538	2.66622	0.00767094	0.857457
gluten_free_diet	MGV-GENOME-0321287	1.56349	0.716877	2.18097	0.0291853	0.891927	2.03196	0.776848	2.61564	0.00890604	0.896862
BioMK_IL12P70_log	MGV-GENOME-0272770	-2.50677	1.15023	-2.17936	0.0293046	0.891927	-2.27772	1.15614	-1.97011	0.0488262	0.999615
ever_asthma	OMFQ01000250.1	0.739318	0.33936	2.17857	0.0293638	0.891927	0.496505	0.374562	1.32556	0.184985	0.999615
antrop_BMI	MGV-GENOME-0281541	-0.18608	0.0854596	-2.17741	0.0294502	0.892125	-0.201873	0.0863273	-2.33845	0.0193637	0.936818
psoriasis	OHGK01000149.1	1.21876	0.567256	2.14852	0.0316727	0.89736	2.01042	0.608662	3.30302	0.000956511	0.427675
lowfat	MGV-GENOME-0371861	1.11818	0.515559	2.16886	0.0300932	0.89736	1.50156	0.521484	2.8794	0.00398437	0.66677
how_often_pasta	NL_vir006651	-0.302623	0.141629	-2.13673	0.0326201	0.89736	-0.360218	0.147842	-2.43651	0.0148298	0.92133
neck_or_back_hernia	SRS415869_NODE_11_length_123658_cov_86.751276	0.869965	0.407836	2.13313	0.0329144	0.89736	1.02265	0.425002	2.40622	0.0161185	0.92133
chronic_bladder_infection	NL_vir014968	1.41249	0.657689	2.14766	0.0317411	0.89736	2.23778	0.877874	2.54909	0.0108003	0.92133
vegetarian	NL_vir006651	1.00377	0.466978	2.14951	0.0315942	0.89736	1.14378	0.486455	2.35125	0.0187104	0.936818
breads_log	MGV-GENOME-0374715	2.01647	0.940911	2.1431	0.0321047	0.89736	3.05733	1.30372	2.34508	0.0190228	0.936818
rice_log	OHGK01000149.1	-0.523273	0.24282	-2.15499	0.0311628	0.89736	-0.582574	0.256312	-2.27291	0.0230315	0.971212
legumes_log	MGV-GENOME-0272770	-1.05782	0.491603	-2.15178	0.0314151	0.89736	-1.12471	0.505844	-2.22344	0.0261863	0.971212
bisphosphonates	MGV-GENOME-0109615	2.57857	1.20639	2.13742	0.0325635	0.89736	2.75415	1.22116	2.25536	0.0241108	0.971212
meat_log	uvig_191910	0.663723	0.310521	2.13745	0.0325614	0.89736	0.692276	0.314086	2.20409	0.0275178	0.971212
alpha_blockers	MGV-GENOME-0289925	1.882	0.877208	2.14545	0.031917	0.89736	1.96643	0.896316	2.1939	0.0282428	0.971212
RA	MGV-GENOME-0289925	1.43833	0.662742	2.17028	0.0299858	0.89736	1.5574	0.696014	2.23761	0.0252468	0.971212
IUD_that_includes_hormones	uvig_203034	0.916012	0.422591	2.16761	0.0301882	0.89736	0.938247	0.429453	2.18475	0.0289075	0.971212
medication_allergy	NL_vir049144	-1.12636	0.521491	-2.15989	0.0307815	0.89736	-1.19341	0.53276	-2.24006	0.0250872	0.971212
BlCells_Hb	uvig_192395	-0.534082	0.249175	-2.1434	0.0320809	0.89736	-0.566057	0.262286	-2.15817	0.0309146	0.983879
vitamin_K_antagonist	MGV-GENOME-0351725	2.55442	1.18935	2.14774	0.0317345	0.89736	2.56272	1.18631	2.16024	0.0307543	0.983879
how_often_pulses	MGV-GENOME-0289925	-0.320976	0.149707	-2.14404	0.0320299	0.89736	-0.320426	0.149776	-2.13936	0.0324063	0.983879
antrop_height	MGV-GENOME-0278294	0.0409879	0.0192129	2.13336	0.0328955	0.89736	0.0401996	0.0193863	2.07361	0.0381157	0.999615
pastry_log	MGV-GENOME-0272770	-0.96715	0.449926	-2.14958	0.0315887	0.89736	-0.964311	0.484798	-1.9891	0.0466903	0.999615
wholefat_milk	OLSK01002610.1	0.427416	0.200364	2.1332	0.0329086	0.89736	0.314343	0.203032	1.54824	0.121565	0.999615
carbohydrates.total_log	MGV-GENOME-0297536	-2.09642	0.973908	-2.15259	0.0313512	0.89736	-1.86428	1.00312	-1.85848	0.0631009	0.999615
protein_rich_diet	MGV-GENOME-0297536	1.7391	0.807691	2.15317	0.031305	0.89736	1.69104	0.843248	2.00539	0.0449215	0.999615
HBF	MGV-GENOME-0310879	0.0359771	0.0166433	2.16166	0.0306444	0.89736	0.0350743	0.0169875	2.06471	0.0389505	0.999615
dust_allergy	MGV-GENOME-0305083	-1.11746	0.523098	-2.13623	0.0326609	0.89736	-1.10186	0.523557	-2.10456	0.0353295	0.999615
BlCells_Lympho	MGV-GENOME-0305083	0.460499	0.215231	2.13956	0.0323906	0.89736	0.450105	0.215319	2.09041	0.0365811	0.999615
BlCells_Leuco_log	MGV-GENOME-0353320	7.75857	3.59759	2.1566	0.0310368	0.89736	5.55761	3.57219	1.5558	0.119756	0.999615
white_wine	MGV-GENOME-0353320	0.879428	0.409567	2.14721	0.0317763	0.89736	0.744782	0.400839	1.85806	0.0631608	0.999615
oral_contraceptive	MGV-GENOME-0371861	-1.32755	0.613407	-2.16423	0.0304469	0.89736	-1.17493	0.626476	-1.87546	0.0607289	0.999615
how_often_fish	MGV-GENOME-0371861	0.205057	0.0957225	2.1422	0.0321772	0.89736	0.21248	0.102768	2.06757	0.0386804	0.999615
BioMK_IL1beta_log	Manrique_Person1_NODE_54_length_54658_cov_29.442924	-4.59271	2.14863	-2.13751	0.0325565	0.89736	-4.50132	2.15292	-2.0908	0.0365464	0.999615
Biochem_Creatinine	MGV-GENOME-4408934	0.0529314	0.0244037	2.16899	0.0300833	0.89736	0.0449746	0.0231442	1.94323	0.0519879	0.999615
heart_rhythm_problems	MGV-GENOME-0288753	0.817451	0.38279	2.13551	0.0327196	0.89736	0.765956	0.38718	1.97829	0.0478957	0.999615
BioMK_ChromograninA_log	MGV-GENOME-0289925	-1.03124	0.475821	-2.16729	0.0302131	0.89736	-0.614647	0.485915	-1.26493	0.205898	0.999615
pastry_log	NL_vir036031	0.704431	0.329039	2.14087	0.0322844	0.89736	0.743427	0.473307	1.57071	0.116251	0.999615
soda_with_sugar	MGV-GENOME-0287672	0.263386	0.123415	2.13414	0.0328311	0.89736	0.260957	0.124568	2.09489	0.0361805	0.999615
BioMK_Calprotectin_log	uvig_512347	-1.10944	0.518716	-2.13882	0.0324504	0.89736	-0.555286	0.54164	-1.02519	0.305271	0.999615
BioMK_IL12P70_log	uvig_384903	1.1544	0.534733	2.15883	0.0308632	0.89736	0.967106	0.534076	1.8108	0.0701715	0.999615
kcal_log	uvig_384903	-3.48016	1.60405	-2.1696	0.0300368	0.89736	-2.94055	1.8334	-1.60388	0.10874	0.999615
oral_anti_diabetics	MGV-GENOME-0347346	1.9101	0.881799	2.16613	0.030301	0.89736	1.86238	0.897529	2.07501	0.0379857	0.999615
antrop_age	MGV-GENOME-0347346	0.0265305	0.0122881	2.15904	0.0308467	0.89736	0.02316	0.0122648	1.88833	0.0589815	0.999615
soup_log	MGV-GENOME-0337028	0.847994	0.397867	2.13135	0.0330603	0.899144	0.905687	0.39515	2.29201	0.0219053	0.971212
ferrum	uvig_425355	2.40963	1.13465	2.12367	0.0336974	0.905455	3.31306	1.24586	2.65925	0.0078314	0.866727
smk_mother	MGV-GENOME-0289925	0.633386	0.298026	2.12527	0.0335638	0.905455	0.731825	0.301874	2.42427	0.0153392	0.92133
how_often_yoghurt_milk_based_puddings	MGV-GENOME-0221889	0.31348	0.147508	2.12517	0.0335722	0.905455	0.358333	0.158272	2.26404	0.023572	0.971212
how_often_coffee	MGV-GENOME-0312075	0.211203	0.0994318	2.1241	0.0336621	0.905455	0.202749	0.0990484	2.04697	0.0406613	0.999615
how_often_bread	uvig_384903	-0.271324	0.127758	-2.12373	0.033693	0.905455	-0.241665	0.137618	-1.75605	0.0790795	0.999615
rice_log	NL_vir036031	-0.450587	0.212444	-2.12096	0.0339249	0.906764	-1.00477	0.335529	-2.9946	0.00274806	0.607112
migraine	MGV-GENOME-0351725	-1.56295	0.738025	-2.11774	0.0341969	0.906764	-1.63228	0.740974	-2.20289	0.0276025	0.971212
migraine	MGV-GENOME-0278294	-0.87052	0.411009	-2.11801	0.0341746	0.906764	-0.843928	0.412584	-2.04547	0.0408086	0.999615
how_often_chocolade	uvig_540612	-0.206417	0.0973335	-2.12072	0.0339455	0.906764	-0.210588	0.102085	-2.06286	0.0391258	0.999615
parasympatholytic_inhaler	ERS698742_NODE_4_length_57489_cov_840.739161	2.42481	1.14464	2.1184	0.0341411	0.906764	2.46844	1.18107	2.09001	0.036617	0.999615
smk_current	MGV-GENOME-0279285	-0.765512	0.361548	-2.11732	0.0342328	0.906764	-0.661863	0.366217	-1.8073	0.0707158	0.999615
carbohydrates.total_log	ERS698742_NODE_4_length_57489_cov_840.739161	3.37175	1.6093	2.09517	0.0361561	0.908181	4.65759	1.722	2.70475	0.0068356	0.804298
how_often_fish	Han_2018_ERR1398212_NODE_689_length_32728_cov_10.495210	-0.261772	0.123757	-2.11521	0.034412	0.908181	-0.308661	0.124438	-2.48044	0.0131219	0.92133
acne	MGV-GENOME-0353320	2.42384	1.16253	2.08496	0.0370731	0.908181	3.11498	1.24919	2.49359	0.0126459	0.92133
how_often_pulses	MGV-GENOME-0138828	0.278455	0.132868	2.09573	0.0361062	0.908181	0.317817	0.135546	2.34471	0.0190417	0.936818
vegetarian	MGV-GENOME-0337028	0.978322	0.469369	2.08433	0.03713	0.908181	1.06015	0.472914	2.24174	0.0249781	0.971212
nonalc_drinks_log	MGV-GENOME-0138828	0.595006	0.281909	2.11063	0.0348039	0.908181	0.623135	0.281592	2.2129	0.0269048	0.971212
kcal_log	MGV-GENOME-0287672	-2.2504	1.07031	-2.10256	0.0355041	0.908181	-2.37829	1.06486	-2.23342	0.025521	0.971212
sauces_log	NL_vir014968	0.741556	0.353524	2.09761	0.0359395	0.908181	0.881928	0.398712	2.21194	0.0269708	0.971212
protein_rich_diet	OLXK01000549.1	1.3766	0.652194	2.11072	0.0347968	0.908181	1.43701	0.658304	2.1829	0.0290431	0.971212
how_often_bread	MGV-GENOME-0305083	-0.193632	0.0922169	-2.09974	0.0357514	0.908181	-0.198155	0.0924732	-2.14284	0.0321263	0.983879
protein.total_log	uvig_191910	1.75912	0.840533	2.09286	0.0363618	0.908181	1.8234	0.847407	2.15175	0.0314174	0.983879
BioMK_ChromograninA_log	MGV-GENOME-0328053	-1.13181	0.536443	-2.10984	0.0348722	0.908181	-1.20067	0.555722	-2.16056	0.0307293	0.983879
steroid_inhaler	OMFQ01000250.1	0.890796	0.426058	2.09079	0.0365472	0.908181	1.0579	0.495735	2.134	0.0328426	0.986867
BlCells_Granulo_log	MGV-GENOME-0278294	-2.36514	1.13397	-2.08572	0.0370042	0.908181	-2.03798	1.14521	-1.77957	0.0751456	0.999615
tea_log	MGV-GENOME-0278294	0.42895	0.204836	2.09412	0.0362497	0.908181	0.429656	0.205699	2.08876	0.036729	0.999615
savoury_snacks_log	OMFQ01000250.1	0.680782	0.32493	2.09516	0.0361566	0.908181	0.754456	0.360591	2.09227	0.0364139	0.999615
HBF	uvig_166271	0.0247086	0.0117318	2.10612	0.0351939	0.908181	0.0237091	0.0119098	1.99073	0.0465105	0.999615
red_wine	MGV-GENOME-0212520	0.360513	0.172332	2.09197	0.0364414	0.908181	0.361075	0.179286	2.01396	0.044014	0.999615
panic_disorder	Han_2018_ERR1398212_NODE_689_length_32728_cov_10.495210	1.17668	0.558246	2.10783	0.0350461	0.908181	1.09854	0.567402	1.93608	0.0528578	0.999615
antibiotics_merged	MGV-GENOME-0353320	2.39827	1.14747	2.09004	0.0366139	0.908181	1.71495	1.35967	1.2613	0.207202	0.999615
migraine	MGV-GENOME-0353320	1.84459	0.879808	2.09658	0.0360308	0.908181	1.52384	0.921418	1.6538	0.0981678	0.999615
high.fiber	MGV-GENOME-0353320	2.46126	1.16816	2.10695	0.035122	0.908181	2.22104	1.25697	1.76698	0.0772322	0.999615
Biochem_HDL	MGV-GENOME-0337028	-1.07889	0.517184	-2.08609	0.0369708	0.908181	-1.08367	0.522345	-2.07462	0.0380222	0.999615
buttermilk	MGV-GENOME-0337028	0.313787	0.149034	2.10547	0.0352507	0.908181	0.275545	0.152809	1.8032	0.0713562	0.999615
red_wine	MGV-GENOME-0337028	-0.504431	0.241627	-2.08764	0.0368301	0.908181	-0.50629	0.244232	-2.07299	0.0381734	0.999615
protein.plant_log	MGV-GENOME-0371861	1.88022	0.897179	2.0957	0.0361085	0.908181	1.24182	0.973967	1.27502	0.202304	0.999615
Bristol_av.stool.type	MGV-GENOME-0351725	-0.403866	0.192547	-2.09749	0.0359501	0.908181	-0.321865	0.198007	-1.62552	0.104051	0.999615
ACE_inhibitor	MGV-GENOME-0374715	1.23898	0.586673	2.11188	0.0346964	0.908181	1.45523	0.793289	1.83442	0.0665918	0.999615
how_often_pasta	MGV-GENOME-0310268	-0.321525	0.152438	-2.10922	0.0349258	0.908181	-0.315809	0.156624	-2.01636	0.0437627	0.999615
BlCells_Leuco_log	MGV-GENOME-0288753	-4.24307	2.03194	-2.08819	0.0367809	0.908181	-4.23486	2.01104	-2.10581	0.035221	0.999615
antrop_SBP	NL_vir036031	-0.021401	0.0102304	-2.09191	0.0364465	0.908181	-0.0135925	0.0146825	-0.925766	0.354567	0.999615
Bristol_av.stool.freq_log	NL_vir053139	-1.91512	0.918463	-2.08514	0.0370566	0.908181	-2.34252	1.28295	-1.82589	0.0678665	0.999615
ca_channel_blocker	MGV-GENOME-0328053	1.37946	0.661051	2.08677	0.0369087	0.908181	1.3188	0.672905	1.95986	0.0500126	0.999615
antrop_age	MGV-GENOME-0328053	0.0248665	0.011877	2.09367	0.0362892	0.908181	0.0184841	0.0124735	1.48187	0.138375	0.999615
BioMK_Citrullin	MGV-GENOME-0328053	0.0244221	0.0116306	2.09982	0.0357448	0.908181	0.0246003	0.0118464	2.07661	0.0378379	0.999615
how_often_fruits	NL_vir053139	0.148437	0.0712671	2.08283	0.0372664	0.909527	0.141277	0.09934	1.42216	0.15498	0.999615
Biochem_TG_log	NL_vir036031	-2.35023	1.12974	-2.08033	0.0374948	0.913109	1.0644	1.63897	0.649434	0.516058	0.999615
how_often_yoghurt_milk_based_puddings	MGV-GENOME-0371861	0.144843	0.0701052	2.06609	0.0388203	0.914737	0.169759	0.0731592	2.3204	0.0203193	0.94853
CFS	NL_vir006651	1.64037	0.791637	2.07212	0.0382539	0.914737	1.86062	0.813857	2.28617	0.0222441	0.971212
chronic_nose_throat_inf	uvig_425355	1.35969	0.655517	2.07422	0.0380591	0.914737	1.57002	0.692096	2.2685	0.0232986	0.971212
Biochem_Insulin	MGV-GENOME-0281541	-0.191897	0.0935847	-2.05052	0.0403139	0.914737	-0.207939	0.0944445	-2.2017	0.0276862	0.971212
BioMK_BetaDefensin2_log	MGV-GENOME-0288753	-1.21018	0.587911	-2.05844	0.0395476	0.914737	-1.27148	0.592234	-2.14693	0.0317991	0.983879
BioMK_IL12P70_log	OLSK01002610.1	0.988905	0.478009	2.0688	0.0385649	0.914737	1.08984	0.510696	2.13403	0.0328404	0.986867
Biochem_Cholesterol	MGV-GENOME-0312075	0.269804	0.130154	2.07296	0.0381759	0.914737	0.242418	0.135635	1.78728	0.0738921	0.999615
ever_heart_attack	MGV-GENOME-0272770	2.28002	1.11209	2.05021	0.040344	0.914737	1.81296	1.15762	1.56611	0.117322	0.999615
vegetables_log	MGV-GENOME-0305083	-0.705918	0.342991	-2.05813	0.0395781	0.914737	-0.687762	0.343698	-2.00106	0.0453854	0.999615
anti_histamine	OMFQ01000250.1	0.828823	0.401262	2.06554	0.0388717	0.914737	0.674349	0.438114	1.53921	0.123753	0.999615
stomach_ulcer	uvig_166271	1.06621	0.514216	2.07347	0.038129	0.914737	1.06622	0.527437	2.02151	0.0432272	0.999615
antrop_WHR	MGV-GENOME-0163922	-4.93062	2.40357	-2.05137	0.0402306	0.914737	-4.77985	2.414	-1.98005	0.0476977	0.999615
opiat	MGV-GENOME-0353320	2.36143	1.14434	2.06358	0.0390573	0.914737	1.06223	1.36677	0.777186	0.437049	0.999615
how_often_milk_or_buttermilk	uvig_205988	-0.106171	0.0512622	-2.07113	0.0383464	0.914737	-0.106975	0.0515127	-2.07668	0.0378312	0.999615
BioMK_IL10_log	MGV-GENOME-0337028	-2.92914	1.4271	-2.05251	0.0401199	0.914737	-2.83385	1.44221	-1.96494	0.0494215	0.999615
fish_log	MGV-GENOME-0337028	-0.700387	0.338738	-2.06764	0.0386741	0.914737	-0.681671	0.340927	-1.99946	0.0455584	0.999615
rice_log	MGV-GENOME-0371861	-0.430556	0.209682	-2.05337	0.0400362	0.914737	-0.441318	0.224761	-1.9635	0.0495883	0.999615
antrop_hip.circ	uvig_540612	-0.0338758	0.0163233	-2.0753	0.0379587	0.914737	-0.0304482	0.016736	-1.81932	0.0688619	0.999615
soda_no_sugar	MGV-GENOME-0374715	-0.366907	0.178919	-2.05069	0.0402975	0.914737	-0.353789	0.209607	-1.68787	0.0914362	0.999615
Bristol_av.stool.type	MGV-GENOME-4408934	-0.612117	0.297501	-2.05753	0.0396354	0.914737	-0.409263	0.302056	-1.35492	0.175442	0.999615
beta_blockers	MGV-GENOME-0288753	1.08573	0.525864	2.06467	0.0389546	0.914737	1.08639	0.528058	2.05734	0.0396537	0.999615
thiazide_diuretic	MGV-GENOME-0288753	1.22223	0.593161	2.06054	0.0393466	0.914737	1.10803	0.609141	1.819	0.0689116	0.999615
calcium	NL_vir036031	1.3934	0.674977	2.06437	0.0389831	0.914737	1.82197	1.28129	1.42198	0.155031	0.999615
ferrum	NL_vir036031	1.75627	0.852443	2.06028	0.0393716	0.914737	1.85032	3.36232	0.550309	0.582107	0.999615
antrop_hip.circ	NL_vir036031	-0.0259463	0.0126484	-2.05135	0.0402333	0.914737	-0.0226544	0.0212069	-1.06825	0.285406	0.999615
weight_related_diet	NL_vir053139	0.742853	0.360315	2.06168	0.0392387	0.914737	0.518856	0.546257	0.949838	0.342195	0.999615
BlCells_Lympho	NL_vir018760	0.415448	0.200337	2.07374	0.0381031	0.914737	0.362805	0.215609	1.6827	0.0924329	0.999615
how_often_soda	MGV-GENOME-0287672	0.148005	0.0716593	2.0654	0.0388852	0.914737	0.138949	0.0723415	1.92074	0.0547649	0.999615
alcohol_products_log	uvig_203034	-0.311945	0.152011	-2.05212	0.0401581	0.914737	-0.282995	0.155379	-1.82132	0.0685579	0.999615
high.fiber	uvig_203034	1.35673	0.660431	2.05431	0.039946	0.914737	1.28578	0.67585	1.90246	0.0571106	0.999615
methylphenidate	ERS698742_NODE_4_length_57489_cov_840.739161	2.39638	1.15545	2.07399	0.0380802	0.914737	2.09555	1.2099	1.73201	0.0832718	0.999615
BioMK_IL8_log	ERS698742_NODE_4_length_57489_cov_840.739161	1.47045	0.712687	2.06325	0.039089	0.914737	1.15722	0.694764	1.66563	0.0957877	0.999615
migraine	MGV-GENOME-0279285	-0.692955	0.336199	-2.06115	0.0392891	0.914737	-0.664674	0.340846	-1.95007	0.0511678	0.999615
Biochem_Glucose_log	NL_vir049144	4.13488	1.99925	2.06821	0.0386203	0.914737	4.06938	2.19604	1.85306	0.0638744	0.999615
Biochem_TG_log	MGV-GENOME-0371861	-2.33287	1.13884	-2.04846	0.0405151	0.916756	-1.44526	1.19126	-1.21322	0.225045	0.999615
QOL_overall_health_self_perception	OHGK01000149.1	0.325626	0.159169	2.04578	0.0407777	0.920834	0.311073	0.168355	1.84772	0.0646428	0.999615
vitamin_D	NL_vir036031	1.38086	0.675503	2.04419	0.0409343	0.922508	1.68681	1.20241	1.40286	0.160658	0.999615
smk_mother	NL_vir053139	-0.396517	0.194115	-2.04269	0.0410835	0.924006	-0.466878	0.27099	-1.72286	0.0849135	0.999615
wholefat_milk	uvig_205988	0.349779	0.17132	2.04167	0.0411841	0.924409	0.359131	0.172655	2.08005	0.0375211	0.999615
how_often_chocolade	NL_vir036031	0.147626	0.0723376	2.04079	0.0412718	0.924521	0.128053	0.111861	1.14475	0.252311	0.999615
cheese_log	NL_vir006651	-0.663426	0.325582	-2.03766	0.0415838	0.929647	-0.809689	0.335685	-2.41205	0.0158631	0.92133
antrop_gender.F1M2	OHGK01000149.1	-0.586479	0.288317	-2.03415	0.0419365	0.935469	-0.560299	0.303784	-1.8444	0.0651253	0.999615
gluten_free_diet	SRS415869_NODE_11_length_123658_cov_86.751276	1.68138	0.826878	2.03341	0.0420116	0.935469	1.70854	0.883269	1.93434	0.053071	0.999615
how_often_soda	MGV-GENOME-0278294	-0.129235	0.0636032	-2.03189	0.042165	0.937018	-0.131363	0.0640449	-2.0511	0.040257	0.999615
blood_clotting_disorder	MGV-GENOME-0371861	1.78552	0.879979	2.02905	0.0424528	0.939148	2.13406	0.882804	2.41737	0.0156333	0.92133
BlCells_Leuco_log	MGV-GENOME-0374715	-3.80511	1.8744	-2.03004	0.0423524	0.939148	-4.865	2.3676	-2.05482	0.0398962	0.999615
ever_asthma	MGV-GENOME-0248858	0.754933	0.37217	2.02846	0.0425129	0.939148	0.695858	0.375896	1.8512	0.0641413	0.999615
Biochem_HbA1c_log	MGV-GENOME-0337028	7.57064	3.73443	2.02726	0.0426363	0.940017	7.59209	3.79971	1.99807	0.0457088	0.999615
rice_log	Manrique_Person1_NODE_54_length_54658_cov_29.442924	-0.688292	0.339713	-2.0261	0.0427548	0.940775	-0.68826	0.340884	-2.01904	0.0434828	0.999615
statin	Han_2018_ERR1398212_NODE_689_length_32728_cov_10.495210	1.05946	0.523452	2.02399	0.0429717	0.943689	1.35433	0.543078	2.4938	0.0126382	0.92133
BlCells_Lympho	OLXK01000549.1	-0.322504	0.159434	-2.02281	0.0430931	0.944445	-0.353111	0.161098	-2.19191	0.0283862	0.971212
how_often_alcohol	MGV-GENOME-0353320	0.736756	0.364368	2.02201	0.0431751	0.944445	0.689027	0.349664	1.97054	0.0487762	0.999615
gall_stones	uvig_205988	0.880571	0.441061	1.99648	0.0458815	0.948237	1.12322	0.452757	2.48084	0.0131073	0.92133
parasympatholytic_inhaler	MGV-GENOME-0221889	2.30846	1.14707	2.01247	0.0441699	0.948237	3.03776	1.28174	2.37003	0.0177866	0.936818
calcium	uvig_540612	1.59347	0.799292	1.9936	0.0461959	0.948237	2.20658	0.937785	2.35297	0.0186243	0.936818
ca_channel_blocker	uvig_166271	1.16016	0.579532	2.0019	0.0452957	0.948237	1.33952	0.591477	2.2647	0.0235309	0.971212
acne	NL_vir036031	1.00757	0.506938	1.98756	0.0468607	0.948237	2.10742	0.929479	2.26731	0.0233712	0.971212
Biochem_Insulin	MGV-GENOME-0312075	-0.0722456	0.0357858	-2.01883	0.0435044	0.948237	-0.0722503	0.0367045	-1.96843	0.0490184	0.999615
how_often_meat	uvig_192395	-0.211532	0.104974	-2.0151	0.0438946	0.948237	-0.202025	0.108774	-1.85729	0.0632695	0.999615
BlCells_Mono_log	uvig_425355	9.18357	4.59738	1.99756	0.0457639	0.948237	9.62404	4.63867	2.07474	0.0380106	0.999615
how_often_chocomilk_sweetened_milk_drinks	uvig_425355	-0.339163	0.170168	-1.99311	0.0462492	0.948237	-0.315612	0.170987	-1.84583	0.0649174	0.999615
soup_log	MGV-GENOME-0272770	-0.664355	0.330953	-2.0074	0.044707	0.948237	-0.680166	0.344518	-1.97425	0.0483529	0.999615
protein.plant_log	MGV-GENOME-0272770	-3.0836	1.54691	-1.99339	0.0462183	0.948237	-2.67635	1.62576	-1.64622	0.0997187	0.999615
panic_disorder	MGV-GENOME-0297536	1.10663	0.556558	1.98834	0.0467736	0.948237	1.11987	0.566454	1.97698	0.0480438	0.999615
how_often_nuts	MGV-GENOME-0297536	0.193174	0.0972072	1.98724	0.0468958	0.948237	0.161865	0.0971649	1.66588	0.0957365	0.999615
Biochem_Glucose_log	MGV-GENOME-0212520	-10.1352	5.02823	-2.01566	0.043836	0.948237	-11.0784	5.28159	-2.09755	0.0359448	0.999615
antrop_hip.circ	MGV-GENOME-0212520	-0.0363962	0.0182816	-1.99086	0.046496	0.948237	-0.0296041	0.018971	-1.56049	0.118643	0.999615
anti_epileptics	MGV-GENOME-0221889	2.31375	1.14761	2.01615	0.0437846	0.948237	2.10314	1.19228	1.76398	0.0777362	0.999615
fruits_log	uvig_205988	0.739437	0.372249	1.98641	0.0469884	0.948237	0.622159	0.376686	1.65167	0.0986027	0.999615
lownatrium	uvig_205988	1.69805	0.853511	1.98949	0.0466472	0.948237	1.83012	0.883091	2.0724	0.0382284	0.999615
Biochem_Cholesterol	MGV-GENOME-0337028	-0.415877	0.20759	-2.00335	0.0451395	0.948237	-0.397747	0.209689	-1.89684	0.0578493	0.999615
BioMK_ChromograninA_log	MGV-GENOME-0109615	-2.49026	1.25429	-1.98539	0.047101	0.948237	-2.4983	1.30809	-1.90988	0.0561483	0.999615
fish_log	MGV-GENOME-0371861	0.518541	0.257455	2.01411	0.0439985	0.948237	0.549605	0.275696	1.99352	0.0462046	0.999615
BioMK_Calprotectin_log	SRS415869_NODE_11_length_123658_cov_86.751276	-0.679547	0.342374	-1.98481	0.0471658	0.948237	-0.54821	0.345766	-1.5855	0.112854	0.999615
vegetarian	Manrique_Person1_NODE_54_length_54658_cov_29.442924	1.02603	0.510635	2.00932	0.0445034	0.948237	0.882829	0.523456	1.68654	0.0916919	0.999615
BioMK_BetaDefensin2_log	MGV-GENOME-0351725	1.07853	0.537959	2.00485	0.0449788	0.948237	1.08145	0.538529	2.00816	0.0446259	0.999615
pastry_log	MGV-GENOME-0351725	1.11329	0.560775	1.98527	0.0471148	0.948237	1.15161	0.556198	2.07051	0.0384044	0.999615
kcal_log	uvig_191910	1.5418	0.776088	1.98663	0.0469635	0.948237	1.58472	0.783559	2.02246	0.043129	0.999615
Biochem_HDL	MGV-GENOME-0374715	0.807992	0.406946	1.9855	0.0470889	0.948237	0.604264	0.554565	1.08962	0.275882	0.999615
soup_log	MGV-GENOME-0374715	-0.51966	0.259419	-2.00317	0.045159	0.948237	-0.258631	0.344699	-0.750307	0.45307	0.999615
Biochem_HDL	MGV-GENOME-0310268	-1.07585	0.54176	-1.98584	0.0470514	0.948237	-1.02139	0.5466	-1.86863	0.0616747	0.999615
pasta_log	MGV-GENOME-0310268	-0.73919	0.366565	-2.01653	0.0437443	0.948237	-0.732483	0.376646	-1.94475	0.0518051	0.999615
BlCells_Lympho	MGV-GENOME-0288753	-0.761551	0.380963	-1.99902	0.0456063	0.948237	-0.785902	0.384234	-2.04537	0.0408181	0.999615
Biochem_Glucose_log	NL_vir036031	-6.68056	3.32375	-2.00995	0.0444366	0.948237	-5.903	5.1373	-1.14905	0.250537	0.999615
tea_log	NL_vir053139	0.262693	0.132311	1.98542	0.0470981	0.948237	0.284134	0.177673	1.5992	0.109777	0.999615
antrop_DBP	NL_vir018760	0.0274047	0.0137924	1.98695	0.046928	0.948237	0.0314206	0.0155056	2.0264	0.0427236	0.999615
vegetables_log	NL_vir026707	-0.4852	0.24137	-2.01019	0.0444112	0.948237	-0.347232	0.270099	-1.28557	0.198592	0.999615
antrop_age	NL_vir014968	-0.0198385	0.00988675	-2.00657	0.0447953	0.948237	-0.012652	0.0105025	-1.20466	0.228334	0.999615
eczema	uvig_512347	0.807789	0.405958	1.98983	0.0466094	0.948237	0.758048	0.464604	1.6316	0.102764	0.999615
BlCells_Lympho	uvig_203034	-0.489194	0.244173	-2.00347	0.0451267	0.948237	-0.402593	0.253884	-1.58574	0.112799	0.999615
BioMK_IL1beta_log	uvig_384903	1.3878	0.698176	1.98775	0.0468399	0.948237	1.0094	0.685536	1.47243	0.140905	0.999615
food_allergy	ERS698742_NODE_4_length_57489_cov_840.739161	1.03893	0.514734	2.01838	0.0435517	0.948237	0.888585	0.528558	1.68115	0.0927338	0.999615
BioMK_Citrullin	ERS698742_NODE_4_length_57489_cov_840.739161	0.0267684	0.0134557	1.98937	0.04666	0.948237	0.0270698	0.0138527	1.95411	0.0506878	0.999615
how_often_eggs	ERS698742_NODE_4_length_57489_cov_840.739161	-0.316288	0.157901	-2.00308	0.0451687	0.948237	-0.288642	0.155284	-1.8588	0.063056	0.999615
BlCells_Eos_log	MGV-GENOME-0279285	-5.94851	2.96258	-2.00789	0.0446554	0.948237	-5.98519	2.95719	-2.02395	0.0429756	0.999615
alcohol.g_log	MGV-GENOME-0248858	0.418047	0.210243	1.9884	0.0467678	0.948237	0.450455	0.215912	2.08629	0.036952	0.999615
protein.plant_log	NL_vir049144	-1.30698	0.650661	-2.00869	0.0445695	0.948237	-1.21908	0.695349	-1.75319	0.0795702	0.999615
BioMK_IL10_log	MGV-GENOME-0244886	-2.4879	1.25557	-1.9815	0.0475353	0.952239	-2.32527	1.25062	-1.85929	0.0629865	0.999615
buttermilk	NL_vir049144	-0.188879	0.095314	-1.98165	0.0475181	0.952239	-0.202525	0.0983377	-2.05948	0.0394482	0.999615
how_often_yoghurt_milk_based_puddings	SRS415869_NODE_11_length_123658_cov_86.751276	-0.130842	0.0666811	-1.9622	0.049739	0.953137	-0.190205	0.0688675	-2.7619	0.00574668	0.76739
parasympatholytic_inhaler	MGV-GENOME-0279285	1.81461	0.929076	1.95313	0.0508043	0.953137	2.22235	0.930762	2.38767	0.0169555	0.93364
kidney_stones	uvig_166271	1.10535	0.567986	1.94609	0.051644	0.953137	1.30264	0.578665	2.25111	0.0243785	0.971212
soda_no_sugar	SRS415869_NODE_11_length_123658_cov_86.751276	-0.253573	0.129246	-1.96194	0.0497698	0.953137	-0.289284	0.132085	-2.19014	0.0285142	0.971212
QOL_overall_health_self_perception	MGV-GENOME-0359371	-0.463595	0.235503	-1.96853	0.049007	0.953137	-0.534706	0.242592	-2.20414	0.0275148	0.971212
breads_log	MGV-GENOME-0328053	-0.835751	0.428531	-1.95027	0.0511442	0.953137	-0.989664	0.452517	-2.18702	0.0287411	0.971212
savoury_snacks_log	MGV-GENOME-0278294	-0.538503	0.27319	-1.97117	0.0487045	0.953137	-0.533739	0.27313	-1.95416	0.0506826	0.999615
vegetables_log	MGV-GENOME-0278294	0.919137	0.464906	1.97704	0.048037	0.953137	0.901112	0.467002	1.92957	0.0536605	0.999615
acne	uvig_425355	1.53249	0.779029	1.96718	0.0491628	0.953137	1.61525	0.819757	1.97041	0.0487918	0.999615
gluten_free_diet	uvig_425355	2.16111	1.10231	1.96053	0.0499343	0.953137	1.5039	1.16156	1.29473	0.195415	0.999615
BlCells_Granulo_log	OLSK01002610.1	2.57127	1.31956	1.94858	0.0513452	0.953137	2.62832	1.35215	1.94382	0.0519177	0.999615
potatos_log	MGV-GENOME-0310879	-0.769427	0.391755	-1.96405	0.0495239	0.953137	-0.825662	0.392904	-2.10144	0.0356027	0.999615
buttermilk	MGV-GENOME-0310879	-0.458801	0.235336	-1.94956	0.0512285	0.953137	-0.487043	0.237758	-2.04849	0.0405123	0.999615
RA	OMFQ01000250.1	1.27248	0.652537	1.95005	0.0511698	0.953137	1.61389	0.763872	2.11277	0.0346206	0.999615
medication_allergy	OMFQ01000250.1	0.748318	0.382709	1.95532	0.0505453	0.953137	0.614552	0.415241	1.47999	0.138876	0.999615
BioMK_IL8_log	OMFQ01000250.1	1.03312	0.530527	1.94735	0.051493	0.953137	0.836353	0.590559	1.41621	0.156715	0.999615
smk_history	uvig_166271	0.302721	0.15361	1.97071	0.0487565	0.953137	0.293855	0.15456	1.90123	0.0572723	0.999615
BioMK_IL8_log	MGV-GENOME-0221889	1.39573	0.712694	1.95839	0.0501842	0.953137	1.12008	0.737049	1.51968	0.128591	0.999615
white_wine	MGV-GENOME-0221889	-0.582034	0.298078	-1.95262	0.0508641	0.953137	-0.619091	0.299648	-2.06606	0.038823	0.999615
ca_channel_blocker	MGV-GENOME-0353320	2.26164	1.15819	1.95273	0.0508514	0.953137	1.74329	1.25936	1.38427	0.166275	0.999615
how_often_crisps_savory_crackers	uvig_205988	-0.190733	0.0968365	-1.96964	0.0488793	0.953137	-0.179578	0.0968555	-1.85408	0.0637271	0.999615
Biochem_TG_log	MGV-GENOME-0138828	2.37252	1.21016	1.96051	0.0499368	0.953137	2.60288	1.24737	2.08669	0.0369164	0.999615
smk_current	MGV-GENOME-0371861	-0.717676	0.363042	-1.97684	0.0480599	0.953137	-0.777065	0.385685	-2.01477	0.043929	0.999615
how_often_fruits	MGV-GENOME-0371861	0.19063	0.0972562	1.96008	0.0499864	0.953137	0.165586	0.0990736	1.67134	0.0946543	0.999615
smk_history	SRS415869_NODE_11_length_123658_cov_86.751276	-0.37914	0.194406	-1.95025	0.0511463	0.953137	-0.283142	0.198593	-1.42574	0.153944	0.999615
pasta_log	Manrique_Person1_NODE_54_length_54658_cov_29.442924	-0.732957	0.373359	-1.96314	0.0496299	0.953137	-0.74728	0.367132	-2.03545	0.0418055	0.999615
how_often_eggs	Manrique_Person1_NODE_54_length_54658_cov_29.442924	-0.30163	0.154085	-1.95755	0.0502831	0.953137	-0.324986	0.158862	-2.04572	0.0407842	0.999615
BlCells_Hb	MGV-GENOME-0281541	-0.733326	0.372557	-1.96836	0.0490267	0.953137	-0.743247	0.360888	-2.05949	0.0394472	0.999615
insulin	MGV-GENOME-0351725	2.28702	1.16303	1.96643	0.0492492	0.953137	2.32738	1.17196	1.98589	0.0470457	0.999615
COPD_bronchitis	uvig_540612	0.967617	0.496681	1.94817	0.0513951	0.953137	0.846369	0.519694	1.62859	0.1034	0.999615
anemia	MGV-GENOME-0374715	0.768465	0.390026	1.97029	0.0488052	0.953137	0.544929	0.497269	1.09584	0.273147	0.999615
anti_epileptics	MGV-GENOME-0310268	2.22359	1.14274	1.94585	0.051673	0.953137	2.2208	1.15156	1.92851	0.0537916	0.999615
Biochem_Cholesterol	MGV-GENOME-0310268	-0.426022	0.215586	-1.97611	0.0481423	0.953137	-0.41969	0.220029	-1.90743	0.0564656	0.999615
heart_rhythm_problems	MGV-GENOME-0321287	0.440324	0.22332	1.97171	0.0486423	0.953137	0.436461	0.224545	1.94376	0.0519247	0.999615
thyrax	MGV-GENOME-0289925	1.12066	0.575313	1.94791	0.051426	0.953137	1.05996	0.586798	1.80635	0.070864	0.999615
paracetamol	NL_vir053139	1.24762	0.637318	1.95761	0.0502753	0.953137	0.873986	0.978613	0.893087	0.371811	0.999615
Bristol_av.stool.freq_log	NL_vir018760	-2.42101	1.24378	-1.9465	0.0515945	0.953137	-1.41338	1.32039	-1.07043	0.284426	0.999615
rose_wine	NL_vir018760	0.324024	0.164808	1.96607	0.0492902	0.953137	0.265358	0.178421	1.48726	0.136945	0.999615
statin	NL_vir026707	-1.19246	0.605393	-1.96973	0.0488695	0.953137	-0.972897	0.644029	-1.51064	0.13088	0.999615
BioMK_Citrullin	MGV-GENOME-0287672	-0.0255754	0.0131044	-1.95167	0.0509778	0.953137	-0.0248566	0.0132641	-1.87398	0.0609333	0.999615
protein.total_log	MGV-GENOME-0287672	-2.27713	1.15935	-1.96415	0.0495126	0.953137	-2.39763	1.15602	-2.07403	0.0380761	0.999615
smk_current	uvig_203034	-0.807295	0.408117	-1.9781	0.0479178	0.953137	-0.684294	0.411393	-1.66336	0.0962408	0.999615
protein.total_log	uvig_384903	-3.4176	1.73167	-1.97359	0.0484288	0.953137	-2.84962	1.94931	-1.46186	0.14378	0.999615
dust_allergy	ERS698742_NODE_4_length_57489_cov_840.739161	0.847173	0.434204	1.9511	0.0510456	0.953137	0.763147	0.443951	1.71899	0.0856163	0.999615
animals_allergy	ERS698742_NODE_4_length_57489_cov_840.739161	0.886876	0.45335	1.95627	0.0504332	0.953137	0.755377	0.463642	1.62922	0.103266	0.999615
carbohydrates.total_log	NL_vir049144	-1.24405	0.63447	-1.96076	0.0499067	0.953137	-1.00682	0.672605	-1.4969	0.134419	0.999615
IUD_that_includes_hormones	MGV-GENOME-0328053	1.03159	0.52613	1.96072	0.0499114	0.953137	0.966902	0.528718	1.82877	0.0674345	0.999615
how_often_meat	MGV-GENOME-0347346	0.363332	0.186706	1.94601	0.051654	0.953137	0.385907	0.193236	1.99708	0.0458163	0.999615
migraine	OLXK01000549.1	0.396107	0.203829	1.94333	0.0519758	0.957143	0.402243	0.205888	1.9537	0.050737	0.999615
BlCells_Hb	MGV-GENOME-0371861	-0.345023	0.177815	-1.94034	0.0523381	0.962229	-0.281427	0.196088	-1.4352	0.151229	0.999615
parasympatholytic_inhaler	MGV-GENOME-0310268	2.2179	1.14354	1.93951	0.0524392	0.962504	1.98002	1.19923	1.65107	0.0987235	0.999615
HBF	MGV-GENOME-0288753	-0.0373145	0.0192495	-1.93846	0.0525667	0.963263	-0.0368208	0.0193979	-1.89819	0.057671	0.999615
alcohol.g_log	NL_vir026707	-0.139324	0.071942	-1.93662	0.0527919	0.963486	-0.205907	0.0853464	-2.4126	0.0158391	0.92133
vegetables_log	MGV-GENOME-0374715	1.39429	0.7201	1.93625	0.0528374	0.963486	0.739387	0.89536	0.825799	0.408918	0.999615
thyrax	MGV-GENOME-0287672	1.10236	0.569293	1.93636	0.0528235	0.963486	1.15792	0.570286	2.03043	0.0423129	0.999615
PPI	NL_vir018760	-1.96269	1.01469	-1.93428	0.0530792	0.96494	-1.66445	1.02872	-1.61799	0.105666	0.999615
smk_current	NL_vir026707	-0.449459	0.232376	-1.93419	0.0530898	0.96494	-0.454662	0.255974	-1.77621	0.0756991	0.999615
antrop_height	MGV-GENOME-0289925	0.0439287	0.0227263	1.93295	0.0532426	0.965118	0.0402313	0.0229527	1.75279	0.0796376	0.999615
legumes_log	MGV-GENOME-0289925	-0.525669	0.271986	-1.93271	0.0532723	0.965118	-0.51885	0.272521	-1.90389	0.0569246	0.999615
rose_wine	MGV-GENOME-0163922	0.405036	0.209916	1.92952	0.0536664	0.965716	0.398391	0.209316	1.9033	0.0570009	0.999615
BlCells_Ery	MGV-GENOME-0281541	-1.39317	0.722033	-1.92951	0.0536673	0.965716	-1.37199	0.688415	-1.99297	0.0462644	0.999615
insulin	MGV-GENOME-0359371	2.21268	1.14726	1.92867	0.0537722	0.965716	2.29952	1.14856	2.00209	0.0452755	0.999615
steroid_inhaler	MGV-GENOME-0310268	1.07399	0.557148	1.92765	0.0538986	0.965716	1.00478	0.568677	1.76688	0.0772484	0.999615
savoury_snacks_log	NL_vir018760	0.586397	0.304432	1.9262	0.0540789	0.965716	0.344824	0.323026	1.06748	0.285755	0.999615
halffat_milk	NL_vir018760	0.175827	0.0912327	1.92723	0.0539504	0.965716	0.207283	0.0984958	2.10449	0.035336	0.999615
legumes_log	MGV-GENOME-0287672	-0.466467	0.242173	-1.92617	0.0540829	0.965716	-0.505359	0.244128	-2.07006	0.0384466	0.999615
smk_history	NL_vir049144	0.213074	0.110446	1.92921	0.053705	0.965716	0.157358	0.116656	1.3489	0.177368	0.999615
lowenergy	NL_vir049144	0.719574	0.373221	1.92801	0.0538535	0.965716	0.734551	0.393184	1.86821	0.0617322	0.999615
catarract	NL_vir006651	1.5607	0.812199	1.92158	0.0546592	0.972002	1.73989	0.824366	2.11057	0.034809	0.999615
antrop_DBP	uvig_205988	-0.0280394	0.0145941	-1.92129	0.0546958	0.972002	-0.025646	0.0146602	-1.74936	0.0802293	0.999615
how_often_tea	NL_vir053139	0.104333	0.0542743	1.92233	0.0545647	0.972002	0.106621	0.072934	1.46189	0.143772	0.999615
BlCells_Mono_log	MGV-GENOME-0374715	-8.98494	4.68578	-1.91749	0.0551757	0.973732	-13.54	5.47848	-2.4715	0.0134549	0.92133
pastry_log	NL_vir006651	-0.707975	0.369638	-1.91532	0.0554514	0.973732	-0.909554	0.386962	-2.3505	0.0187481	0.936818
how_often_boiled_potatos	MGV-GENOME-0272770	-0.268307	0.139912	-1.91768	0.0551516	0.973732	-0.261308	0.143691	-1.81854	0.0689815	0.999615
BioMK_BetaDefensin2_log	OLSK01002610.1	-0.99934	0.521843	-1.91502	0.05549	0.973732	-0.99239	0.511121	-1.94159	0.0521862	0.999615
how_often_chocomilk_sweetened_milk_drinks	MGV-GENOME-0308888	-0.200435	0.10462	-1.91584	0.0553859	0.973732	-0.193695	0.104285	-1.85736	0.0632594	0.999615
high.fiber	uvig_205988	1.27089	0.663301	1.916	0.0553645	0.973732	1.33956	0.676913	1.97893	0.0478237	0.999615
soup_log	uvig_191910	0.324268	0.169097	1.91764	0.0551566	0.973732	0.3355	0.17072	1.9652	0.0493912	0.999615
tea_log	ERS698742_NODE_4_length_57489_cov_840.739161	0.732086	0.382241	1.91525	0.0554608	0.973732	0.75904	0.384575	1.97371	0.0484148	0.999615
oral_anti_diabetics	MGV-GENOME-0351725	2.22789	1.16428	1.91354	0.0556791	0.974016	2.11226	1.17218	1.80199	0.071547	0.999615
buttermilk	NL_vir036031	0.193576	0.101162	1.91353	0.0556805	0.974016	0.0352976	0.152219	0.231887	0.816626	0.999615
nuts_log	NL_vir018760	0.493337	0.258387	1.9093	0.0562239	0.974991	0.692673	0.283451	2.44371	0.0145371	0.92133
kcal_log	MGV-GENOME-0272770	-3.39067	1.77816	-1.90684	0.0565416	0.974991	-2.76931	1.95422	-1.41709	0.156455	0.999615
rice_log	MGV-GENOME-0163922	-0.524968	0.275172	-1.90778	0.0564199	0.974991	-0.537917	0.277281	-1.93998	0.0523827	0.999615
alpha_blockers	MGV-GENOME-0337028	2.2262	1.16601	1.90924	0.0562314	0.974991	2.29237	1.16731	1.96382	0.0495514	0.999615
how_often_fish	MGV-GENOME-0337028	-0.274404	0.143863	-1.9074	0.0564683	0.974991	-0.270248	0.144576	-1.86924	0.0615897	0.999615
how_often_soda	MGV-GENOME-0337028	0.189199	0.099283	1.90565	0.0566957	0.974991	0.189218	0.100771	1.87769	0.0604229	0.999615
COPD_bronchitis	MGV-GENOME-4408934	1.51015	0.790824	1.9096	0.0561853	0.974991	1.24574	0.836096	1.48995	0.136238	0.999615
antrop_height	MGV-GENOME-0310268	0.0549487	0.028828	1.90608	0.0566393	0.974991	0.0503479	0.0292658	1.72037	0.0853653	0.999615
HBF	MGV-GENOME-0289925	-0.0293202	0.0153748	-1.90703	0.056517	0.974991	-0.0231656	0.0154804	-1.49644	0.134538	0.999615
protein.animal_log	uvig_512347	-2.03099	1.06438	-1.90813	0.056374	0.974991	-2.90783	1.39983	-2.07727	0.037777	0.999615
soup_log	ERS698742_NODE_4_length_57489_cov_840.739161	-0.563374	0.295138	-1.90885	0.0562818	0.974991	-0.547959	0.30178	-1.81576	0.0694076	0.999615
BlCells_Leuco_log	NL_vir006651	-3.59845	1.89256	-1.90137	0.0572531	0.975034	-2.23424	1.98702	-1.12442	0.260837	0.999615
food_allergy	MGV-GENOME-0337028	0.893614	0.469123	1.90486	0.0567984	0.975034	0.859899	0.474885	1.81075	0.0701793	0.999615
BioMK_BetaDefensin2_log	uvig_540612	0.822749	0.432159	1.90381	0.0569348	0.975034	0.658877	0.439816	1.49807	0.134114	0.999615
how_often_alcohol	MGV-GENOME-0289925	-0.144664	0.0761006	-1.90096	0.0573071	0.975034	-0.149198	0.0760357	-1.96221	0.0497385	0.999615
soup_log	uvig_384903	-0.579963	0.305091	-1.90095	0.0573088	0.975034	-0.616131	0.325422	-1.89333	0.0583141	0.999615
contact_allergy	MGV-GENOME-0279285	0.616032	0.324012	1.90126	0.0572675	0.975034	0.702772	0.333741	2.10574	0.0352272	0.999615
nonalc_drinks_log	MGV-GENOME-0347346	-0.362953	0.190892	-1.90135	0.0572564	0.975034	-0.307519	0.192916	-1.59406	0.110924	0.999615
NSAID	uvig_166271	0.876711	0.461692	1.89891	0.0575762	0.975068	0.951112	0.469331	2.02652	0.0427111	0.999615
breads_log	MGV-GENOME-0163922	1.4482	0.762905	1.89828	0.0576597	0.975068	1.44861	0.759925	1.90625	0.0566177	0.999615
how_often_icecream	MGV-GENOME-0310268	0.286416	0.150814	1.89913	0.0575475	0.975068	0.305143	0.151282	2.01705	0.04369	0.999615
smk_current	NL_vir049144	0.394809	0.2079	1.89903	0.0575601	0.975068	0.376463	0.217873	1.7279	0.0840069	0.999615
soup_log	uvig_425355	-0.661441	0.348698	-1.89689	0.0578431	0.975219	-0.644315	0.357927	-1.80013	0.0718401	0.999615
BlCells_Lympho	NL_vir053139	-0.317862	0.167541	-1.89722	0.0577988	0.975219	-0.221707	0.230181	-0.963187	0.335454	0.999615
BioMK_IL10_log	NL_vir018760	-1.74222	0.919117	-1.89554	0.0580212	0.976748	-1.41564	0.969488	-1.46019	0.144237	0.999615
red_wine	NL_vir036031	-0.266736	0.140896	-1.89314	0.058339	0.977149	-0.559822	0.2259	-2.47819	0.0132052	0.92133
fat.total_log	MGV-GENOME-0212520	2.29677	1.21284	1.89372	0.0582628	0.977149	2.64908	1.29798	2.04093	0.0412575	0.999615
carbohydrates.total_log	uvig_191910	1.3156	0.694367	1.89468	0.0581353	0.977149	1.31499	0.701319	1.87502	0.0607898	0.999615
how_often_vegetables	uvig_203034	0.271688	0.143544	1.89272	0.0583946	0.977149	0.245099	0.144103	1.70086	0.0889695	0.999615
BlCells_Leuco_log	MGV-GENOME-0138828	3.18185	1.68186	1.89186	0.0585091	0.977601	3.17943	1.71241	1.8567	0.063354	0.999615
Biochem_LDL	MGV-GENOME-0289925	-0.330589	0.174871	-1.89048	0.0586939	0.979225	-0.344782	0.177481	-1.94264	0.0520592	0.999615
how_often_pasta	NL_vir036031	-0.186869	0.0990709	-1.88621	0.0592661	0.981799	-0.379132	0.150362	-2.52146	0.011687	0.92133
savoury_snacks_log	NL_vir014968	0.651208	0.344895	1.88814	0.0590077	0.981799	0.835231	0.38186	2.18727	0.0287229	0.971212
SSRI_antidepressant	MGV-GENOME-0272770	1.4726	0.781734	1.88376	0.0595981	0.981799	1.0569	0.822113	1.28559	0.198587	0.999615
steroid_nose_spray	MGV-GENOME-0272770	1.21749	0.645492	1.88614	0.0592761	0.981799	1.08404	0.670727	1.61622	0.106047	0.999615
smk_current	SRS415869_NODE_11_length_123658_cov_86.751276	-0.896654	0.475866	-1.88425	0.0595305	0.981799	-0.7183	0.481224	-1.49265	0.135528	0.999615
anti_epileptics	MGV-GENOME-0359371	2.15564	1.14228	1.88713	0.0591425	0.981799	2.25778	1.14352	1.97441	0.0483354	0.999615
sugar_sweets_log	MGV-GENOME-4408934	-0.98825	0.524411	-1.8845	0.0594979	0.981799	-1.00061	0.572507	-1.74776	0.0805051	0.999615
gall_stones	MGV-GENOME-0287672	0.884178	0.469445	1.88346	0.0596387	0.981799	0.879508	0.475105	1.85119	0.0641429	0.999615
CFS	NL_vir049144	1.13909	0.604539	1.88423	0.0595338	0.981799	0.907734	0.65411	1.38774	0.165217	0.999615
BioMK_IL10_log	OMFQ01000250.1	1.35048	0.71766	1.88178	0.0598657	0.982615	0.954126	0.85991	1.10956	0.267187	0.999615
carbohydrates.total_log	MGV-GENOME-0374715	2.60979	1.38645	1.88236	0.0597878	0.982615	2.80473	1.74197	1.6101	0.107377	0.999615
how_often_chocolade	MGV-GENOME-0279285	0.123507	0.0656551	1.88115	0.059952	0.982615	0.114424	0.0676664	1.691	0.0908363	0.999615
anti_histamine	MGV-GENOME-0278294	0.748555	0.399295	1.87469	0.0608354	0.984991	0.818907	0.402992	2.03207	0.0421466	0.999615
how_often_vegetables	MGV-GENOME-0212520	0.403175	0.214805	1.87694	0.060527	0.984991	0.367623	0.221928	1.6565	0.0976207	0.999615
dairy_log	MGV-GENOME-0221889	1.28956	0.687346	1.87614	0.0606365	0.984991	1.3818	0.685428	2.01596	0.043804	0.999615
how_often_rice	Manrique_Person1_NODE_54_length_54658_cov_29.442924	-0.287713	0.153234	-1.87761	0.0604346	0.984991	-0.284732	0.154372	-1.84445	0.0651173	0.999615
antrop_height	MGV-GENOME-0351725	0.0527563	0.0281186	1.8762	0.0606272	0.984991	0.0498888	0.0280008	1.78169	0.0748	0.999615
soda_with_sugar	MGV-GENOME-0321287	-0.196189	0.104618	-1.87529	0.0607524	0.984991	-0.20773	0.105265	-1.97339	0.0484511	0.999615
BioMK_BetaDefensin2_log	MGV-GENOME-0287672	-0.787415	0.42012	-1.87426	0.0608945	0.984991	-0.826993	0.422854	-1.95574	0.0504955	0.999615
weight_related_diet	MGV-GENOME-0287672	0.869519	0.464077	1.87365	0.0609782	0.984991	0.906034	0.465023	1.94836	0.0513715	0.999615
medication_allergy	NL_vir014968	0.759259	0.404143	1.87869	0.0602867	0.984991	0.416912	0.439156	0.949349	0.342443	0.999615
white_wine	MGV-GENOME-0248858	0.31728	0.168842	1.87916	0.0602227	0.984991	0.338401	0.169908	1.99167	0.0464075	0.999615
thiazide_diuretic	MGV-GENOME-0272770	1.54831	0.826797	1.87266	0.0611158	0.985493	2.10754	0.855294	2.46411	0.0137353	0.92133
how_often_soda	MGV-GENOME-0138828	0.195078	0.1042	1.87215	0.0611856	0.985493	0.208438	0.104658	1.99162	0.0464129	0.999615
BlCells_Leuco_log	MGV-GENOME-0321287	-2.04058	1.09035	-1.87148	0.0612779	0.985561	-1.71796	1.10951	-1.54839	0.121528	0.999615
osteoporosis	uvig_425355	2.15848	1.15405	1.87035	0.0614351	0.986669	1.83504	1.16362	1.57701	0.114792	0.999615
PPI	NL_vir036031	-1.35912	0.726993	-1.86951	0.0615524	0.987135	-1.74641	0.861153	-2.02799	0.0425613	0.999615
Biochem_Glucose_log	MGV-GENOME-0297536	-7.88237	4.22088	-1.86747	0.0618359	0.987432	-8.42091	4.40292	-1.91257	0.055803	0.999615
animals_allergy	OMFQ01000250.1	0.590627	0.316147	1.8682	0.0617336	0.987432	0.405619	0.342446	1.18448	0.236224	0.999615
vegetables_log	MGV-GENOME-0328053	-0.78404	0.419818	-1.86757	0.0618217	0.987432	-0.659679	0.431745	-1.52794	0.126528	0.999615
BlCells_Hb	Manrique_Person1_NODE_54_length_54658_cov_29.442924	-0.542501	0.290716	-1.86608	0.0620298	0.989115	-0.501451	0.293077	-1.71099	0.0870839	0.999615
carbohydrates.total_log	MGV-GENOME-0272770	-2.65763	1.42632	-1.86327	0.062424	0.991159	-2.00557	1.55875	-1.28665	0.198216	0.999615
antrop_DBP	MGV-GENOME-0310879	0.036637	0.0196498	1.8645	0.0622517	0.991159	0.0321574	0.0194676	1.65185	0.098566	0.999615
melatonine	MGV-GENOME-0321287	1.63239	0.875946	1.86357	0.0623818	0.991159	1.70024	0.890878	1.9085	0.0563271	0.999615
Biochem_Insulin	uvig_191910	-0.0382992	0.0205753	-1.86141	0.0626858	0.992496	-0.0349407	0.0206547	-1.69166	0.0907103	0.999615
fruits_log	MGV-GENOME-0279285	0.596702	0.320515	1.86169	0.0626461	0.992496	0.520089	0.32351	1.60764	0.107913	0.999615
wholefat_milk	MGV-GENOME-0288753	0.435474	0.234048	1.86062	0.0627977	0.992861	0.447388	0.233449	1.91643	0.0553105	0.999615
lowfat	uvig_205988	1.04706	0.563355	1.85861	0.0630822	0.99595	1.04602	0.56915	1.83786	0.0660834	0.999615
lownatrium	ERS698742_NODE_4_length_57489_cov_840.739161	2.06306	1.11346	1.85283	0.0639061	0.996663	3.19662	1.22516	2.60915	0.00907674	0.897875
triptans	MGV-GENOME-0353320	2.11563	1.14016	1.85556	0.0635163	0.996663	2.60074	1.21009	2.14921	0.0316178	0.983879
how_often_chocomilk_sweetened_milk_drinks	MGV-GENOME-0312075	0.112599	0.0609598	1.8471	0.0647323	0.996663	0.103305	0.0627593	1.64606	0.0997518	0.999615
BioMK_Citrullin	MGV-GENOME-0278294	0.0173693	0.00938317	1.85111	0.0641539	0.996663	0.0180031	0.00952442	1.8902	0.0587307	0.999615
acne	MGV-GENOME-0305083	1.03259	0.556129	1.85675	0.0633464	0.996663	1.14428	0.562203	2.03536	0.0418151	0.999615
gluten_free_diet	uvig_205988	1.51845	0.818947	1.85414	0.0637186	0.996663	1.48418	0.83396	1.77968	0.0751286	0.999615
antrop_BMI	SRS415869_NODE_11_length_123658_cov_86.751276	-0.0692273	0.0372989	-1.85601	0.0634515	0.996663	-0.0467091	0.0377822	-1.23627	0.216358	0.999615
legumes_log	MGV-GENOME-0351725	-0.643437	0.348197	-1.84791	0.0646152	0.996663	-0.64447	0.34785	-1.85273	0.0639216	0.999615
Biochem_TG_log	uvig_540612	-2.77253	1.50013	-1.84819	0.0645748	0.996663	-1.71068	1.49905	-1.14118	0.253795	0.999615
how_often_eggs	MGV-GENOME-0310268	0.299369	0.162075	1.84711	0.0647319	0.996663	0.305005	0.167231	1.82385	0.0681742	0.999615
BlCells_Granulo_log	MGV-GENOME-0288753	-3.20457	1.72923	-1.85318	0.063857	0.996663	-3.12689	1.72893	-1.80857	0.0705172	0.999615
nonalc_drinks_log	MGV-GENOME-0288753	-0.38572	0.208659	-1.84856	0.0645207	0.996663	-0.388098	0.209861	-1.84931	0.0644136	0.999615
antrop_WHR	MGV-GENOME-0289925	-4.19316	2.26676	-1.84985	0.0643356	0.996663	-3.68966	2.37161	-1.55576	0.119766	0.999615
cereals_log	MGV-GENOME-0289925	-0.56625	0.305912	-1.85103	0.0641659	0.996663	-0.654057	0.310378	-2.10729	0.0350921	0.999615
fat.total_log	NL_vir014968	1.68876	0.911556	1.85261	0.0639381	0.996663	1.86829	1.00312	1.86248	0.0625351	0.999615
red_wine	uvig_203034	0.242999	0.131297	1.85076	0.0642041	0.996663	0.191588	0.133873	1.43112	0.152395	0.999615
eggs_log	ERS698742_NODE_4_length_57489_cov_840.739161	-0.86285	0.46677	-1.84856	0.0645219	0.996663	-0.743123	0.460326	-1.61434	0.106454	0.999615
incontinence	MGV-GENOME-0328053	1.22245	0.658731	1.85576	0.0634874	0.996663	1.18937	0.667033	1.78308	0.0745735	0.999615
soda_with_sugar	NL_vir053139	-0.126762	0.0877028	-1.44536	0.148356	0.999602	-0.328527	0.124901	-2.63031	0.00853068	0.891177
insect_bites_allergy	NL_vir053139	-1.3051	0.728203	-1.79222	0.0730976	0.999602	-3.01961	1.1676	-2.58616	0.00970513	0.909874
gluten_free_diet	OLSK01002610.1	1.31594	1.07762	1.22116	0.222025	0.999602	3.06703	1.2774	2.401	0.0163502	0.92133
methylphenidate	MGV-GENOME-0297536	1.927	1.14333	1.68543	0.0919065	0.999602	3.06173	1.21513	2.51968	0.0117463	0.92133
tea_log	MGV-GENOME-0374715	0.375495	0.303593	1.23684	0.216148	0.999602	1.00886	0.409197	2.46546	0.0136837	0.92133
QOL_phys.comp.score_log	NL_vir053139	-1.91396	1.31839	-1.45175	0.146572	0.999602	-4.39133	1.72258	-2.54927	0.0107949	0.92133
food_allergy	NL_vir026707	0.256316	0.284192	0.901912	0.367104	0.999602	0.850293	0.346436	2.4544	0.0141119	0.92133
beer	NL_vir053139	-0.154958	0.108915	-1.42274	0.154811	0.999602	-0.351504	0.152978	-2.29774	0.0215765	0.968602
low_carb_diet	OHGK01000149.1	0.96755	0.64209	1.50688	0.131842	0.999602	1.49521	0.681562	2.1938	0.0282498	0.971212
statin	NL_vir006651	0.821496	0.577041	1.42364	0.154552	0.999602	1.30996	0.597519	2.19233	0.0283557	0.971212
QOL_overall_health_self_perception	OMFQ01000250.1	-0.267282	0.155208	-1.72209	0.0850541	0.999602	-0.384327	0.168747	-2.27754	0.022754	0.971212
metformin	Han_2018_ERR1398212_NODE_689_length_32728_cov_10.495210	1.41617	0.802754	1.76414	0.0777078	0.999602	1.90947	0.837335	2.28042	0.0225828	0.971212
halffat_milk	MGV-GENOME-0371861	-0.158278	0.0883076	-1.79234	0.0730778	0.999602	-0.205409	0.0939854	-2.18554	0.0288492	0.971212
BioMK_BetaDefensin2_log	MGV-GENOME-0281541	1.32262	0.747199	1.77011	0.0767095	0.999602	1.67138	0.765916	2.1822	0.029095	0.971212
Bristol_av.stool.freq_log	uvig_191910	1.61487	0.881474	1.83201	0.0669496	0.999602	1.99155	0.896524	2.22141	0.0263232	0.971212
ADHD	MGV-GENOME-0374715	1.77364	1.10282	1.60828	0.107775	0.999602	3.79673	1.71809	2.20985	0.0271155	0.971212
Biochem_HbA1c_log	MGV-GENOME-0374715	5.6963	3.5811	1.59066	0.111687	0.999602	9.43473	4.27312	2.20793	0.0272495	0.971212
Bristol_av.stool.freq_log	MGV-GENOME-0374715	2.41556	1.64773	1.46599	0.14265	0.999602	5.36594	2.37238	2.26183	0.0237077	0.971212
folic_acid	NL_vir053139	0.982641	0.843368	1.16514	0.243963	0.999602	1.92642	0.851729	2.26178	0.023711	0.971212
ADHD	NL_vir053139	1.30508	0.717326	1.81936	0.068856	0.999602	1.81531	0.809785	2.24172	0.0249794	0.971212
fibromyalgiae	NL_vir049144	0.854569	0.480752	1.77757	0.0754752	0.999602	1.13868	0.514015	2.21526	0.0267423	0.971212
Biochem_TG_log	NL_vir049144	0.77704	0.695824	1.11672	0.264114	0.999602	1.63291	0.74518	2.19129	0.0284309	0.971212
how_often_muesli	SRS415869_NODE_11_length_123658_cov_86.751276	-0.116444	0.0672841	-1.73063	0.083518	0.999602	-0.149174	0.0684099	-2.18059	0.0292135	0.971869
arthrosis	OHGK01000149.1	0.654625	0.404062	1.62011	0.105208	0.999602	0.963157	0.442004	2.17907	0.0293268	0.972744
ferrum	MGV-GENOME-0310879	1.94031	1.11206	1.74478	0.0810225	0.999602	2.52929	1.16724	2.16689	0.0302429	0.982356
beta_sympathomimetic_inhaler	MGV-GENOME-0244886	0.912379	0.497779	1.8329	0.0668173	0.999602	1.10815	0.5108	2.16943	0.0300499	0.982356
breads_log	ERS698742_NODE_4_length_57489_cov_840.739161	1.84485	1.05573	1.74747	0.0805563	0.999602	2.44628	1.12681	2.17099	0.0299318	0.982356
tricyclic_antidepressant	OLSK01002610.1	1.17159	1.0691	1.09586	0.273138	0.999602	2.55034	1.19247	2.1387	0.03246	0.983879
BlCells_Lympho	MGV-GENOME-0310879	-0.667734	0.363172	-1.83861	0.0659719	0.999602	-0.791586	0.368412	-2.14864	0.0316627	0.983879
bloodpressure_ever_high	MGV-GENOME-0374715	0.40612	0.394945	1.0283	0.30381	0.999602	1.17765	0.546403	2.15527	0.0311406	0.983879
antrop_SBP	NL_vir053139	-0.0098689	0.00739523	-1.3345	0.182042	0.999602	-0.022564	0.0104803	-2.15299	0.0313196	0.983879
smk_mother.pregn	NL_vir014968	0.375675	0.20991	1.7897	0.0735021	0.999602	0.484303	0.227157	2.13202	0.033005	0.989087
alpha_blockers	MGV-GENOME-0312075	0.550454	1.09659	0.50197	0.615688	0.999602	0.39781	1.12492	0.353635	0.723613	0.999615
angII_receptor_antagonist	MGV-GENOME-0312075	0.413599	0.629397	0.657136	0.511094	0.999602	0.493906	0.638676	0.773328	0.439328	0.999615
anti_androgen_oral_contraceptive	MGV-GENOME-0312075	-13.7063	641.203	-0.021376	0.982946	0.999602	-13.5368	641.236	-0.0211105	0.983158	0.999615
anti_epileptics	MGV-GENOME-0312075	-12.8623	649.015	-0.0198182	0.984188	0.999602	-14.1725	553.941	-0.0255848	0.979589	0.999615
anti_histamine	MGV-GENOME-0312075	0.0567036	0.533422	0.106302	0.915343	0.999602	-0.0473925	0.5536	-0.0856079	0.931778	0.999615
antibiotics_merged	MGV-GENOME-0312075	0.262314	1.05326	0.24905	0.803322	0.999602	-0.145894	1.16797	-0.124913	0.900593	0.999615
benzodiazepine_derivatives_related	MGV-GENOME-0312075	-0.583819	1.02895	-0.567394	0.570447	0.999602	-0.561013	1.03773	-0.540614	0.588774	0.999615
beta_blockers	MGV-GENOME-0312075	0.0426349	0.544017	0.0783705	0.937533	0.999602	0.0295687	0.558435	0.0529492	0.957772	0.999615
beta_sympathomimetic_inhaler	MGV-GENOME-0312075	0.371242	0.486068	0.763765	0.445007	0.999602	0.475745	0.491309	0.968322	0.332884	0.999615
bisphosphonates	MGV-GENOME-0312075	-14.0086	757.886	-0.0184838	0.985253	0.999602	-13.8074	758.271	-0.0182091	0.985472	0.999615
ca_channel_blocker	MGV-GENOME-0312075	0.483617	0.763518	0.633406	0.526469	0.999602	0.133732	0.82497	0.162105	0.871223	0.999615
calcium	MGV-GENOME-0312075	-13.9509	640.069	-0.021796	0.982611	0.999602	-13.7534	640.55	-0.0214713	0.98287	0.999615
folic_acid	MGV-GENOME-0312075	-12.8002	549.688	-0.0232863	0.981422	0.999602	-14.6153	809.935	-0.018045	0.985603	0.999615
insulin	MGV-GENOME-0312075	-12.8728	650.169	-0.0197992	0.984204	0.999602	-12.7072	650.484	-0.019535	0.984414	0.999615
IUD_that_includes_hormones	MGV-GENOME-0312075	-0.627958	0.74164	-0.846715	0.397154	0.999602	-0.721051	0.758705	-0.95037	0.341924	0.999615
K_saving_diuretic	MGV-GENOME-0312075	-13.0067	549.874	-0.0236539	0.981129	0.999602	-12.8259	549.992	-0.0233201	0.981395	0.999615
laxatives	MGV-GENOME-0312075	-13.8585	522.867	-0.0265049	0.978855	0.999602	-15.34	809.297	-0.0189547	0.984877	0.999615
melatonine	MGV-GENOME-0312075	-12.7179	593.04	-0.0214453	0.98289	0.999602	-13.0105	570.897	-0.0227897	0.981818	0.999615
mesalazines	MGV-GENOME-0312075	1.15725	1.10737	1.04504	0.296004	0.999602	1.34071	1.10809	1.20992	0.226309	0.999615
metformin	MGV-GENOME-0312075	0.0237253	1.05594	0.0224683	0.982074	0.999602	0.197303	1.05869	0.186365	0.852158	0.999615
methylphenidate	MGV-GENOME-0312075	-12.5864	650.045	-0.0193623	0.984552	0.999602	-12.4803	650.641	-0.0191816	0.984696	0.999615
NSAID	MGV-GENOME-0312075	0.532617	0.545068	0.977156	0.328492	0.999602	0.062704	0.598582	0.104754	0.916571	0.999615
opiat	MGV-GENOME-0312075	0.239938	1.05323	0.227812	0.819792	0.999602	-0.423129	1.1572	-0.365648	0.714628	0.999615
oral_anti_diabetics	MGV-GENOME-0312075	0.747396	1.10234	0.678012	0.497764	0.999602	0.898856	1.10562	0.812988	0.416225	0.999615
oral_contraceptive	MGV-GENOME-0312075	-0.0724236	0.475165	-0.152418	0.878857	0.999602	0.156844	0.484353	0.323822	0.746073	0.999615
oral_steroid	MGV-GENOME-0312075	-12.7446	650.329	-0.0195972	0.984365	0.999602	-12.5816	650.605	-0.0193382	0.984571	0.999615
other_antidepressant	MGV-GENOME-0312075	0.549083	1.06475	0.515694	0.606068	0.999602	0.393187	1.09948	0.357611	0.720634	0.999615
paracetamol	MGV-GENOME-0312075	1.23876	0.799191	1.55001	0.121138	0.999602	1.09174	0.84726	1.28856	0.197552	0.999615
parasympatholytic_inhaler	MGV-GENOME-0312075	-12.8504	650.254	-0.0197622	0.984233	0.999602	-12.6706	650.616	-0.0194747	0.984462	0.999615
platelet_aggregation_inhibitor	MGV-GENOME-0312075	-0.0557656	0.753511	-0.0740077	0.941004	0.999602	0.102794	0.756632	0.135858	0.891934	0.999615
SSRI_antidepressant	MGV-GENOME-0312075	-0.586164	1.02709	-0.570702	0.568201	0.999602	-0.699834	1.04365	-0.670563	0.502499	0.999615
statin	MGV-GENOME-0312075	0.685902	0.471864	1.4536	0.146057	0.999602	0.572773	0.49167	1.16496	0.244037	0.999615
steroid_inhaler	MGV-GENOME-0312075	0.251657	0.536211	0.469325	0.638837	0.999602	0.340033	0.541971	0.627402	0.530396	0.999615
steroid_nose_spray	MGV-GENOME-0312075	-14.7929	527.76	-0.0280296	0.977639	0.999602	-15.915	843.893	-0.018859	0.984954	0.999615
thiazide_diuretic	MGV-GENOME-0312075	-0.389264	0.748598	-0.519991	0.60307	0.999602	-0.28458	0.753586	-0.377634	0.705702	0.999615
thyrax	MGV-GENOME-0312075	-14.9073	774.594	-0.0192453	0.984645	0.999602	-14.7166	775.103	-0.0189867	0.984852	0.999615
tricyclic_antidepressant	MGV-GENOME-0312075	0.434982	1.05963	0.410505	0.681436	0.999602	-0.165961	1.16298	-0.142704	0.886524	0.999615
triptans	MGV-GENOME-0312075	-0.182909	1.03837	-0.176151	0.860176	0.999602	0.0065702	1.04059	0.00631391	0.994962	0.999615
vitamin_B12	MGV-GENOME-0312075	0.590344	1.06553	0.554037	0.579554	0.999602	0.335951	1.1277	0.297907	0.765774	0.999615
vitamin_D	MGV-GENOME-0312075	0.0799395	1.05705	0.0756252	0.939717	0.999602	0.278495	1.0593	0.262905	0.792624	0.999615
vitamin_K_antagonist	MGV-GENOME-0312075	-12.9025	649.992	-0.0198502	0.984163	0.999602	-12.7495	650.398	-0.0196026	0.98436	0.999615
smk_current	MGV-GENOME-0312075	-0.10051	0.343593	-0.292527	0.769884	0.999602	-0.154336	0.352462	-0.437878	0.661475	0.999615
smk_history	MGV-GENOME-0312075	-0.0337524	0.170315	-0.198177	0.842907	0.999602	-0.0966779	0.177301	-0.545276	0.585564	0.999615
smk_father	MGV-GENOME-0312075	0.14642	0.284853	0.514018	0.60724	0.999602	0.123846	0.290734	0.425978	0.670124	0.999615
smk_mother	MGV-GENOME-0312075	0.106967	0.267903	0.399276	0.68969	0.999602	0.102424	0.273136	0.374992	0.707666	0.999615
smk_mother.pregn	MGV-GENOME-0312075	-0.0511573	0.269315	-0.189953	0.849346	0.999602	-0.0596436	0.276993	-0.215325	0.829514	0.999615
ever_asthma	MGV-GENOME-0312075	-0.261669	0.479792	-0.545379	0.585493	0.999602	-0.138788	0.482555	-0.28761	0.773645	0.999615
COPD_bronchitis	MGV-GENOME-0312075	0.392816	0.538311	0.729719	0.465562	0.999602	0.307122	0.55545	0.552925	0.580315	0.999615
diabetes	MGV-GENOME-0312075	-0.580329	1.03352	-0.561509	0.57445	0.999602	-0.539483	1.03986	-0.518801	0.603899	0.999615
ever_heart_attack	MGV-GENOME-0312075	0.554764	1.06703	0.519915	0.603123	0.999602	0.711618	1.0681	0.666249	0.505252	0.999615
heart_rhythm_problems	MGV-GENOME-0312075	0.31374	0.286248	1.09604	0.273061	0.999602	0.263835	0.293802	0.898003	0.369184	0.999615
bloodpressure_ever_high	MGV-GENOME-0312075	-0.109749	0.337382	-0.325295	0.744958	0.999602	-0.0663864	0.342564	-0.193792	0.846338	0.999615
migraine	MGV-GENOME-0312075	-0.203885	0.347294	-0.587067	0.557159	0.999602	-0.35335	0.363676	-0.971605	0.331247	0.999615
catarract	MGV-GENOME-0312075	-13.9663	639.949	-0.0218241	0.982588	0.999602	-13.7738	640.343	-0.0215101	0.982839	0.999615
chronic_nose_throat_inf	MGV-GENOME-0312075	0.479938	0.489192	0.981084	0.326552	0.999602	0.0591586	0.538979	0.10976	0.912599	0.999615
stomach_ulcer	MGV-GENOME-0312075	0.592366	0.630328	0.939774	0.347333	0.999602	0.556322	0.64542	0.861953	0.388713	0.999615
IBD	MGV-GENOME-0312075	1.28672	0.79601	1.61646	0.105995	0.999602	1.46969	0.797985	1.84175	0.0655117	0.999615
IBS	MGV-GENOME-0312075	0.436968	0.380434	1.1486	0.250719	0.999602	0.100705	0.41394	0.243284	0.807785	0.999615
hepatitis	MGV-GENOME-0312075	0.0285987	1.04358	0.0274045	0.978137	0.999602	0.206586	1.04506	0.197678	0.843297	0.999615
gall_stones	MGV-GENOME-0312075	0.548169	0.500948	1.09426	0.27384	0.999602	0.414845	0.519331	0.798806	0.424403	0.999615
kidney_stones	MGV-GENOME-0312075	-0.308531	1.03317	-0.298627	0.765225	0.999602	-0.563564	1.05998	-0.531676	0.594951	0.999615
chronic_bladder_infection	MGV-GENOME-0312075	-0.146071	1.03963	-0.140502	0.888263	0.999602	0.0460109	1.04185	0.0441625	0.964775	0.999615
incontinence	MGV-GENOME-0312075	0.887796	0.646767	1.37267	0.169856	0.999602	0.626629	0.689676	0.908585	0.363569	0.999615
epilepsy	MGV-GENOME-0312075	0.407685	1.05442	0.386645	0.699019	0.999602	0.259909	1.0838	0.239813	0.810475	0.999615
anemia	MGV-GENOME-0312075	0.235127	0.345135	0.68126	0.495707	0.999602	0.244515	0.355662	0.687493	0.491772	0.999615
blood_clotting_disorder	MGV-GENOME-0312075	-12.784	592.817	-0.0215648	0.982795	0.999602	-12.6101	593.465	-0.0212483	0.983048	0.999615
fibromyalgiae	MGV-GENOME-0312075	0.947372	0.569798	1.66265	0.0963835	0.999602	0.522363	0.620548	0.841777	0.399913	0.999615
arthrosis	MGV-GENOME-0312075	0.260873	0.464629	0.561465	0.57448	0.999602	0.282262	0.478708	0.589633	0.555437	0.999615
RA	MGV-GENOME-0312075	-0.0232709	1.04087	-0.0223572	0.982163	0.999602	-0.639187	1.12133	-0.570026	0.56866	0.999615
osteoporosis	MGV-GENOME-0312075	-14.0502	581.103	-0.0241785	0.98071	0.999602	-13.8428	581.49	-0.0238058	0.981007	0.999615
neck_or_back_hernia	MGV-GENOME-0312075	0.0992368	0.537049	0.184782	0.8534	0.999602	0.145354	0.541918	0.268222	0.788529	0.999615
acne	MGV-GENOME-0312075	-14.7343	733.693	-0.0200824	0.983978	0.999602	-14.5943	734.151	-0.0198792	0.98414	0.999615
eczema	MGV-GENOME-0312075	0.211488	0.345383	0.612328	0.540321	0.999602	0.162874	0.354334	0.459663	0.645758	0.999615
psoriasis	MGV-GENOME-0312075	0.777154	0.628495	1.23653	0.216261	0.999602	0.731163	0.641221	1.14027	0.254175	0.999615
depression	MGV-GENOME-0312075	0.227874	0.392968	0.579879	0.561996	0.999602	0.0567555	0.412372	0.137632	0.890531	0.999615
panic_disorder	MGV-GENOME-0312075	-0.708827	1.02472	-0.691729	0.489108	0.999602	-0.805499	1.03845	-0.775675	0.437941	0.999615
ADHD	MGV-GENOME-0312075	0.883834	1.07557	0.821733	0.411229	0.999602	0.267646	1.23995	0.215853	0.829103	0.999615
food_allergy	MGV-GENOME-0312075	-1.04653	0.728409	-1.43674	0.150792	0.999602	-1.20633	0.747648	-1.6135	0.106635	0.999615
dust_allergy	MGV-GENOME-0312075	0.422487	0.315305	1.33993	0.180267	0.999602	0.458614	0.321657	1.42578	0.153931	0.999615
animals_allergy	MGV-GENOME-0312075	-0.0494004	0.390255	-0.126585	0.899269	0.999602	-0.0549366	0.398276	-0.137936	0.890291	0.999615
insect_bites_allergy	MGV-GENOME-0312075	0.674631	0.492706	1.36924	0.170925	0.999602	0.556821	0.518171	1.07459	0.282558	0.999615
pollen_allergy	MGV-GENOME-0312075	0.252525	0.301498	0.837568	0.402273	0.999602	0.276641	0.308505	0.896714	0.369871	0.999615
medication_allergy	MGV-GENOME-0312075	-0.0330079	0.483286	-0.0682989	0.945548	0.999602	-0.12884	0.499166	-0.258111	0.796322	0.999615
contact_allergy	MGV-GENOME-0312075	0.501826	0.38803	1.29327	0.195919	0.999602	0.339415	0.407704	0.832504	0.405125	0.999615
antrop_gender.F1M2	MGV-GENOME-0312075	-0.19521	0.265719	-0.734649	0.462553	0.999602	-0.0797497	0.27202	-0.293176	0.769387	0.999615
antrop_age	MGV-GENOME-0312075	0.00979512	0.00943289	1.0384	0.299084	0.999602	0.0082806	0.00986037	0.839786	0.401028	0.999615
antrop_height	MGV-GENOME-0312075	0.0129321	0.0200131	0.646182	0.518161	0.999602	0.0137592	0.020052	0.686177	0.492602	0.999615
antrop_BMI	MGV-GENOME-0312075	-0.0288532	0.0333729	-0.864571	0.387274	0.999602	-0.0249419	0.0344345	-0.72433	0.468863	0.999615
antrop_WHR	MGV-GENOME-0312075	1.94012	2.05181	0.945567	0.34437	0.999602	1.68647	2.08969	0.807045	0.419641	0.999615
antrop_SBP	MGV-GENOME-0312075	-0.00372122	0.0106761	-0.348557	0.727422	0.999602	-0.00351995	0.0107734	-0.326725	0.743876	0.999615
antrop_DBP	MGV-GENOME-0312075	-0.00662024	0.0152657	-0.433666	0.664531	0.999602	-0.00517028	0.0154427	-0.334803	0.737774	0.999615
HBF	MGV-GENOME-0312075	-0.0202461	0.0133176	-1.52025	0.128449	0.999602	-0.0244811	0.013983	-1.75078	0.0799841	0.999615
BlCells_Leuco_log	MGV-GENOME-0312075	1.7173	1.26886	1.35341	0.175924	0.999602	1.53842	1.31977	1.16568	0.243745	0.999615
BlCells_Granulo_log	MGV-GENOME-0312075	1.35711	1.0975	1.23655	0.216254	0.999602	1.21062	1.14702	1.05545	0.291219	0.999615
BlCells_Lympho	MGV-GENOME-0312075	0.188403	0.22599	0.833676	0.404464	0.999602	0.165721	0.230592	0.718678	0.472339	0.999615
BlCells_Mono_log	MGV-GENOME-0312075	1.89786	2.9673	0.639592	0.522438	0.999602	1.64641	3.02101	0.544988	0.585762	0.999615
BlCells_Baso_log	MGV-GENOME-0312075	13.3735	16.1572	0.827713	0.407833	0.999602	13.6054	16.7799	0.810816	0.417471	0.999615
BlCells_Eos_log	MGV-GENOME-0312075	1.43129	2.82623	0.506432	0.612553	0.999602	1.78463	2.86539	0.622825	0.533399	0.999615
BlCells_Ery	MGV-GENOME-0312075	0.251077	0.389423	0.644741	0.519095	0.999602	0.300617	0.400109	0.751336	0.45245	0.999615
BlCells_Hb	MGV-GENOME-0312075	0.189897	0.215628	0.880667	0.378498	0.999602	0.179395	0.222549	0.806092	0.42019	0.999615
BlCells_Trombo	MGV-GENOME-0312075	-0.0013577	0.0026317	-0.515902	0.605923	0.999602	-0.00160602	0.00266802	-0.601954	0.547205	0.999615
Biochem_HbA1c_log	MGV-GENOME-0312075	-1.47359	3.14997	-0.467811	0.639919	0.999602	-1.62398	3.27969	-0.495164	0.620485	0.999615
Biochem_Glucose_log	MGV-GENOME-0312075	-2.74291	3.37213	-0.813405	0.415986	0.999602	-2.48209	3.46566	-0.716197	0.47387	0.999615
Biochem_LDL	MGV-GENOME-0312075	0.232585	0.138386	1.68069	0.0928233	0.999602	0.201396	0.145816	1.38117	0.167228	0.999615
Biochem_HDL	MGV-GENOME-0312075	0.58279	0.320269	1.81969	0.0688066	0.999602	0.695628	0.329614	2.11043	0.0348213	0.999615
Biochem_TG_log	MGV-GENOME-0312075	-0.138193	1.11749	-0.123663	0.901582	0.999602	-0.477747	1.14424	-0.417525	0.676295	0.999615
Biochem_Creatinine	MGV-GENOME-0312075	0.00986426	0.0124854	0.790064	0.42949	0.999602	0.0065866	0.0127558	0.516359	0.605603	0.999615
QOL_mental.comp.score_log	MGV-GENOME-0312075	1.83402	1.95531	0.937971	0.34826	0.999602	2.2488	2.03898	1.1029	0.27007	0.999615
QOL_phys.comp.score_log	MGV-GENOME-0312075	-0.279953	2.04884	-0.13664	0.891315	0.999602	0.603779	2.11747	0.285142	0.775536	0.999615
Bristol_av.stool.freq_log	MGV-GENOME-0312075	-1.61661	1.34511	-1.20184	0.229424	0.999602	-1.74467	1.3968	-1.24905	0.211646	0.999615
Bristol_av.stool.type	MGV-GENOME-0312075	-0.132542	0.146999	-0.901652	0.367242	0.999602	-0.145274	0.150704	-0.96397	0.335061	0.999615
BioMK_Citrullin	MGV-GENOME-0312075	0.00649766	0.010611	0.612349	0.540307	0.999602	0.00378969	0.0111383	0.340239	0.733676	0.999615
BioMK_IL1beta_log	MGV-GENOME-0312075	-0.115405	0.767908	-0.150285	0.88054	0.999602	-0.0578349	0.773107	-0.0748084	0.940367	0.999615
BioMK_IL6_log	MGV-GENOME-0312075	-0.256087	0.552567	-0.46345	0.643042	0.999602	-0.205015	0.558705	-0.366946	0.713659	0.999615
BioMK_IL8_log	MGV-GENOME-0312075	0.348705	0.595864	0.585209	0.558407	0.999602	0.521975	0.605275	0.862378	0.38848	0.999615
BioMK_IL10_log	MGV-GENOME-0312075	0.296287	0.826591	0.358445	0.72001	0.999602	0.2755	0.868393	0.317253	0.751051	0.999615
BioMK_IL12P70_log	MGV-GENOME-0312075	0.25834	0.469079	0.550739	0.581813	0.999602	0.220649	0.479152	0.460498	0.645159	0.999615
BioMK_TNFalpha_log	MGV-GENOME-0312075	-0.382905	0.512118	-0.747689	0.454647	0.999602	-0.52825	0.534807	-0.987739	0.323281	0.999615
BioMK_BetaDefensin2_log	MGV-GENOME-0312075	0.227704	0.389166	0.585108	0.558475	0.999602	0.0693488	0.394908	0.175607	0.860602	0.999615
BioMK_Calprotectin_log	MGV-GENOME-0312075	0.0010977	0.308114	0.00356264	0.997157	0.999602	-0.0659454	0.318251	-0.207212	0.835844	0.999615
antrop_hip.circ	MGV-GENOME-0312075	-0.0114959	0.0133294	-0.862449	0.388441	0.999602	-0.0119427	0.0138526	-0.862128	0.388617	0.999615
QOL_overall_health_self_perception	MGV-GENOME-0312075	0.0866596	0.155013	0.559048	0.576129	0.999602	0.141538	0.161169	0.878197	0.379837	0.999615
alcohol_products_log	MGV-GENOME-0312075	0.109626	0.177787	0.616612	0.53749	0.999602	0.146919	0.178756	0.821897	0.411135	0.999615
breads_log	MGV-GENOME-0312075	-0.575283	0.381469	-1.50807	0.131536	0.999602	-0.558219	0.398622	-1.40037	0.161401	0.999615
cereals_log	MGV-GENOME-0312075	0.0227357	0.225048	0.101026	0.91953	0.999602	0.070867	0.228897	0.309602	0.756863	0.999615
cheese_log	MGV-GENOME-0312075	-0.0782948	0.284535	-0.275168	0.783187	0.999602	-0.011928	0.29155	-0.0409123	0.967366	0.999615
dairy_log	MGV-GENOME-0312075	0.0799622	0.292848	0.27305	0.784815	0.999602	0.085947	0.300895	0.285638	0.775155	0.999615
spreads_log	MGV-GENOME-0312075	0.118291	0.272683	0.433803	0.664431	0.999602	0.132869	0.278449	0.477177	0.633236	0.999615
eggs_log	MGV-GENOME-0312075	-0.14335	0.316106	-0.453488	0.650198	0.999602	-0.110838	0.324489	-0.341577	0.732669	0.999615
fish_log	MGV-GENOME-0312075	-0.0453243	0.268882	-0.168566	0.866138	0.999602	0.0109229	0.272442	0.0400924	0.968019	0.999615
fruits_log	MGV-GENOME-0312075	-0.317509	0.277949	-1.14233	0.253319	0.999602	-0.291025	0.28912	-1.00659	0.314133	0.999615
legumes_log	MGV-GENOME-0312075	-0.265183	0.227363	-1.16634	0.243475	0.999602	-0.319278	0.233149	-1.36942	0.170868	0.999615
meat_log	MGV-GENOME-0312075	-0.24486	0.303074	-0.807921	0.419136	0.999602	-0.341258	0.305634	-1.11656	0.264183	0.999615
nonalc_drinks_log	MGV-GENOME-0312075	0.0923558	0.162387	0.568737	0.569534	0.999602	0.0602786	0.163814	0.367971	0.712895	0.999615
nuts_log	MGV-GENOME-0312075	0.401563	0.278632	1.44119	0.14953	0.999602	0.442185	0.287886	1.53597	0.124545	0.999615
pasta_log	MGV-GENOME-0312075	-0.155441	0.284009	-0.54731	0.584166	0.999602	-0.123191	0.291926	-0.421994	0.673029	0.999615
pastry_log	MGV-GENOME-0312075	-0.116886	0.316659	-0.369123	0.712036	0.999602	-0.109939	0.325328	-0.337933	0.735414	0.999615
potatos_log	MGV-GENOME-0312075	-0.346993	0.318784	-1.08849	0.276379	0.999602	-0.437338	0.327017	-1.33735	0.181107	0.999615
ready_meal_log	MGV-GENOME-0312075	0.195919	0.256022	0.765243	0.444127	0.999602	0.198937	0.259501	0.766612	0.443312	0.999615
rice_log	MGV-GENOME-0312075	-0.309036	0.243981	-1.26664	0.205285	0.999602	-0.300746	0.24949	-1.20545	0.228031	0.999615
sauces_log	MGV-GENOME-0312075	-0.0526268	0.311869	-0.168746	0.865996	0.999602	-0.166772	0.317992	-0.524454	0.599963	0.999615
savoury_snacks_log	MGV-GENOME-0312075	-0.0671202	0.297363	-0.225718	0.82142	0.999602	-0.241879	0.298901	-0.809229	0.418383	0.999615
soup_log	MGV-GENOME-0312075	0.0558613	0.227186	0.245883	0.805773	0.999602	-0.0230236	0.232735	-0.0989261	0.921197	0.999615
sugar_sweets_log	MGV-GENOME-0312075	0.129605	0.293921	0.440953	0.659247	0.999602	-0.00675913	0.295641	-0.0228626	0.98176	0.999615
tea_log	MGV-GENOME-0312075	0.297694	0.204404	1.4564	0.145282	0.999602	0.340945	0.210175	1.6222	0.104762	0.999615
vegetables_log	MGV-GENOME-0312075	0.0553524	0.414315	0.1336	0.893719	0.999602	0.230532	0.4231	0.544863	0.585848	0.999615
lowenergy	MGV-GENOME-0312075	0.401501	0.544245	0.737721	0.460684	0.999602	0.523645	0.549257	0.95337	0.340403	0.999615
lowfat	MGV-GENOME-0312075	-0.403064	1.02965	-0.391456	0.69546	0.999602	-0.723128	1.08277	-0.667853	0.504228	0.999615
lownatrium	MGV-GENOME-0312075	-12.8876	549.039	-0.0234729	0.981273	0.999602	-14.657	814.477	-0.0179955	0.985642	0.999615
high.fiber	MGV-GENOME-0312075	0.895511	0.774024	1.15695	0.247291	0.999602	0.631054	0.821198	0.768456	0.442217	0.999615
vegetarian	MGV-GENOME-0312075	0.0239805	0.481737	0.0497793	0.960298	0.999602	0.203108	0.485475	0.41837	0.675676	0.999615
alcohol.g_log	MGV-GENOME-0312075	0.0934314	0.13114	0.712455	0.476183	0.999602	0.129118	0.132708	0.972952	0.330577	0.999615
kcal_log	MGV-GENOME-0312075	0.247863	1.09708	0.225931	0.821255	0.999602	0.161316	1.13951	0.141566	0.887423	0.999615
protein.total_log	MGV-GENOME-0312075	-0.733381	1.16222	-0.631017	0.528029	0.999602	-0.618096	1.20542	-0.512764	0.608116	0.999615
protein.plant_log	MGV-GENOME-0312075	-0.403213	0.967878	-0.416595	0.676975	0.999602	-0.254685	1.00958	-0.252269	0.800833	0.999615
protein.animal_log	MGV-GENOME-0312075	-0.431632	0.851996	-0.506613	0.612427	0.999602	-0.443923	0.88437	-0.501965	0.615692	0.999615
fat.total_log	MGV-GENOME-0312075	0.0446252	0.878951	0.050771	0.959508	0.999602	-0.0546111	0.91397	-0.0597515	0.952354	0.999615
carbohydrates.total_log	MGV-GENOME-0312075	0.11259	0.960664	0.1172	0.906702	0.999602	-0.0285904	0.999742	-0.0285978	0.977185	0.999615
how_often_breakfast	MGV-GENOME-0312075	0.151936	0.166599	0.911984	0.361777	0.999602	0.172356	0.172916	0.99676	0.318881	0.999615
low_carb_diet	MGV-GENOME-0312075	0.97185	0.640746	1.51675	0.129331	0.999602	1.16433	0.644405	1.80682	0.07079	0.999615
protein_rich_diet	MGV-GENOME-0312075	0.640181	1.06394	0.601705	0.54737	0.999602	0.799343	1.06501	0.750552	0.452922	0.999615
weight_related_diet	MGV-GENOME-0312075	0.0807191	0.615853	0.131069	0.895721	0.999602	0.144568	0.627161	0.230511	0.817695	0.999615
gluten_free_diet	MGV-GENOME-0312075	0.714502	1.07018	0.667644	0.504361	0.999602	0.514065	1.11575	0.460733	0.64499	0.999615
how_often_fruits	MGV-GENOME-0312075	-0.0129602	0.0930196	-0.139327	0.889192	0.999602	0.0208749	0.0950368	0.219651	0.826143	0.999615
how_often_meat	MGV-GENOME-0312075	-0.00851442	0.102163	-0.0833414	0.93358	0.999602	-0.0257915	0.104379	-0.247094	0.804835	0.999615
how_often_tea	MGV-GENOME-0312075	0.104957	0.0828825	1.26633	0.205395	0.999602	0.121004	0.0849138	1.42503	0.154149	0.999615
how_often_vegetables	MGV-GENOME-0312075	0.192409	0.145177	1.32534	0.185057	0.999602	0.199868	0.144781	1.38048	0.167437	0.999615
how_often_milk_or_buttermilk	MGV-GENOME-0312075	-0.0923394	0.0545334	-1.69326	0.0904054	0.999602	-0.0805453	0.0554075	-1.45369	0.146033	0.999615
wholefat_milk	MGV-GENOME-0312075	-0.0223463	0.248738	-0.0898387	0.928415	0.999602	-0.11127	0.260191	-0.427646	0.668909	0.999615
halffat_milk	MGV-GENOME-0312075	-0.136285	0.100706	-1.35329	0.175963	0.999602	-0.147014	0.102129	-1.43949	0.150011	0.999615
lowfat_milk	MGV-GENOME-0312075	0.255004	0.171634	1.48574	0.137348	0.999602	0.322179	0.172188	1.87109	0.0613332	0.999615
buttermilk	MGV-GENOME-0312075	-0.14784	0.132388	-1.11672	0.264115	0.999602	-0.0989107	0.134153	-0.737299	0.460941	0.999615
how_often_fish	MGV-GENOME-0312075	0.0228913	0.106449	0.215044	0.829733	0.999602	0.0418557	0.10755	0.389176	0.697146	0.999615
how_often_alcohol	MGV-GENOME-0312075	0.0244154	0.0727568	0.335576	0.737191	0.999602	0.0350527	0.0728744	0.481002	0.630515	0.999615
alcohol.free_beer	MGV-GENOME-0312075	-0.10777	0.387597	-0.278046	0.780977	0.999602	-0.0199686	0.385085	-0.051855	0.958644	0.999615
beer	MGV-GENOME-0312075	-0.014988	0.16014	-0.0935935	0.925432	0.999602	-0.0245517	0.16368	-0.149998	0.880766	0.999615
red_wine	MGV-GENOME-0312075	-0.143951	0.148839	-0.967159	0.333465	0.999602	-0.0756473	0.151343	-0.499838	0.617189	0.999615
white_wine	MGV-GENOME-0312075	0.170991	0.148805	1.14909	0.250518	0.999602	0.167205	0.151389	1.10447	0.269387	0.999615
rose_wine	MGV-GENOME-0312075	-0.0462893	0.203905	-0.227013	0.820413	0.999602	-0.046932	0.207015	-0.226708	0.820651	0.999615
how_often_bread	MGV-GENOME-0312075	-0.0910665	0.105017	-0.867158	0.385856	0.999602	-0.0852294	0.109762	-0.776495	0.437457	0.999615
how_often_eggs	MGV-GENOME-0312075	-0.0332494	0.107602	-0.309004	0.757319	0.999602	-0.0149847	0.110601	-0.135484	0.892229	0.999615
how_often_muesli	MGV-GENOME-0312075	-0.0137739	0.0594778	-0.23158	0.816864	0.999602	0.00416394	0.0602734	0.0690842	0.944923	0.999615
how_often_yoghurt_milk_based_puddings	MGV-GENOME-0312075	0.0285102	0.0725282	0.393091	0.694252	0.999602	0.0381189	0.0732753	0.520215	0.602914	0.999615
how_often_icecream	MGV-GENOME-0312075	0.0521712	0.109064	0.478353	0.632399	0.999602	0.029535	0.11098	0.266128	0.79014	0.999615
how_often_pizza	MGV-GENOME-0312075	-0.0679929	0.142241	-0.478012	0.632642	0.999602	-0.0749202	0.1452	-0.515981	0.605868	0.999615
how_often_pasta	MGV-GENOME-0312075	-0.0327788	0.11744	-0.279112	0.780159	0.999602	-0.0142461	0.12024	-0.118481	0.905687	0.999615
how_often_rice	MGV-GENOME-0312075	-0.1248	0.104399	-1.19541	0.231927	0.999602	-0.122893	0.10671	-1.15165	0.249463	0.999615
how_often_pulses	MGV-GENOME-0312075	-0.124588	0.117244	-1.06264	0.287944	0.999602	-0.161496	0.121513	-1.32904	0.183834	0.999615
how_often_boiled_potatos	MGV-GENOME-0312075	-0.0173826	0.0908372	-0.19136	0.848244	0.999602	-0.0533497	0.0922337	-0.578419	0.562981	0.999615
how_often_baked_fried_potatoes	MGV-GENOME-0312075	0.0841921	0.128079	0.657346	0.510958	0.999602	0.0648188	0.132077	0.490764	0.623593	0.999615
how_often_soda	MGV-GENOME-0312075	0.0704761	0.067626	1.04214	0.297345	0.999602	0.0534816	0.068324	0.782765	0.433765	0.999615
soda_with_sugar	MGV-GENOME-0312075	0.0454954	0.124531	0.365334	0.714862	0.999602	0.0303398	0.126867	0.239147	0.810991	0.999615
soda_no_sugar	MGV-GENOME-0312075	0.0911489	0.113087	0.806005	0.42024	0.999602	0.0937976	0.114731	0.817544	0.413617	0.999615
how_often_juice	MGV-GENOME-0312075	-0.0402028	0.0692359	-0.580665	0.561466	0.999602	-0.0556686	0.0705927	-0.788589	0.430353	0.999615
how_often_chocolade	MGV-GENOME-0312075	0.14418	0.0803413	1.7946	0.0727174	0.999602	0.149087	0.0821798	1.81415	0.0696543	0.999615
how_often_nuts	MGV-GENOME-0312075	0.139814	0.0866224	1.61406	0.106514	0.999602	0.146522	0.088912	1.64795	0.0993635	0.999615
how_often_crisps_savory_crackers	MGV-GENOME-0312075	0.0569519	0.100982	0.563982	0.572766	0.999602	0.00706282	0.10386	0.0680031	0.945783	0.999615
ACE_inhibitor	OHGK01000149.1	-0.369049	0.74928	-0.492539	0.622338	0.999602	-0.211378	0.79819	-0.264822	0.791147	0.999615
alpha_blockers	OHGK01000149.1	0.576357	1.10218	0.522926	0.601026	0.999602	0.733356	1.19639	0.612973	0.539894	0.999615
angII_receptor_antagonist	OHGK01000149.1	0.355635	0.63128	0.563355	0.573193	0.999602	0.512314	0.686871	0.745867	0.455748	0.999615
anti_androgen_oral_contraceptive	OHGK01000149.1	0.514947	1.06657	0.482807	0.629233	0.999602	0.917526	1.09503	0.837899	0.402087	0.999615
anti_epileptics	OHGK01000149.1	1.22695	1.14774	1.06901	0.285064	0.999602	2.19159	1.15017	1.90545	0.0567217	0.999615
anti_histamine	OHGK01000149.1	-0.193994	0.609079	-0.318504	0.750103	0.999602	-0.294605	0.636907	-0.462555	0.643683	0.999615
antibiotics_merged	OHGK01000149.1	-13.9125	659.381	-0.0210994	0.983166	0.999602	-13.1739	657.798	-0.0200273	0.984022	0.999615
benzodiazepine_derivatives_related	OHGK01000149.1	0.562095	0.633093	0.887856	0.374618	0.999602	0.785458	0.68621	1.14463	0.252362	0.999615
beta_blockers	OHGK01000149.1	-0.389331	0.617082	-0.630922	0.528092	0.999602	-0.160199	0.644072	-0.248728	0.803571	0.999615
beta_sympathomimetic_inhaler	OHGK01000149.1	-1.32546	1.01808	-1.30192	0.192944	0.999602	-1.24525	1.03772	-1.19998	0.230147	0.999615
bisphosphonates	OHGK01000149.1	0.140403	1.08114	0.129866	0.896673	0.999602	0.73071	1.15853	0.630721	0.528223	0.999615
ca_channel_blocker	OHGK01000149.1	0.416654	0.765439	0.544333	0.586212	0.999602	0.706689	0.81952	0.86232	0.388511	0.999615
calcium	OHGK01000149.1	-14.1544	634.737	-0.0222997	0.982209	0.999602	-13.4563	621.506	-0.0216511	0.982726	0.999615
ferrum	OHGK01000149.1	-12.7833	548.657	-0.0232993	0.981412	0.999602	-14.4885	828.456	-0.0174886	0.986047	0.999615
folic_acid	OHGK01000149.1	-12.8067	547.433	-0.023394	0.981336	0.999602	-13.9757	816.906	-0.017108	0.98635	0.999615
insulin	OHGK01000149.1	-12.9568	646.418	-0.020044	0.984008	0.999602	-13.0719	585.979	-0.0223078	0.982202	0.999615
IUD_that_includes_hormones	OHGK01000149.1	-0.149136	0.620419	-0.24038	0.810036	0.999602	-0.122783	0.650033	-0.188887	0.850182	0.999615
K_saving_diuretic	OHGK01000149.1	1.54069	0.876844	1.75709	0.0789029	0.999602	1.68667	1.01019	1.66966	0.0949868	0.999615
laxatives	OHGK01000149.1	0.426494	0.760707	0.560655	0.575033	0.999602	0.688311	0.815517	0.844018	0.398659	0.999615
melatonine	OHGK01000149.1	-12.5981	586.812	-0.0214688	0.982872	0.999602	-14.4974	850.617	-0.0170434	0.986402	0.999615
mesalazines	OHGK01000149.1	-12.884	586.096	-0.0219827	0.982462	0.999602	-13.9105	890.623	-0.0156188	0.987538	0.999615
metformin	OHGK01000149.1	-0.119433	1.05791	-0.112896	0.910113	0.999602	0.519633	1.12552	0.461683	0.644308	0.999615
methylphenidate	OHGK01000149.1	-12.2592	644.234	-0.019029	0.984818	0.999602	-11.6	646.559	-0.0179411	0.985686	0.999615
NSAID	OHGK01000149.1	0.169353	0.618438	0.273839	0.784208	0.999602	-0.0756566	0.652965	-0.115866	0.907758	0.999615
opiat	OHGK01000149.1	-13.9572	661.612	-0.0210957	0.983169	0.999602	-13.0743	664.035	-0.0196891	0.984291	0.999615
oral_anti_diabetics	OHGK01000149.1	0.645132	1.10536	0.583638	0.559464	0.999602	1.12061	1.2301	0.910988	0.362301	0.999615
oral_contraceptive	OHGK01000149.1	0.64024	0.421782	1.51794	0.12903	0.999602	0.770733	0.450178	1.71206	0.0868849	0.999615
oral_steroid	OHGK01000149.1	-12.6731	647.282	-0.0195789	0.984379	0.999602	-11.9025	648.857	-0.0183438	0.985365	0.999615
other_antidepressant	OHGK01000149.1	0.492153	1.07067	0.459669	0.645754	0.999602	0.354004	1.14971	0.307907	0.758153	0.999615
paracetamol	OHGK01000149.1	0.322811	1.0656	0.302939	0.761937	0.999602	0.371037	1.12965	0.328452	0.74257	0.999615
parasympatholytic_inhaler	OHGK01000149.1	-12.9288	646.708	-0.0199917	0.98405	0.999602	-12.0269	648.542	-0.0185445	0.985204	0.999615
platelet_aggregation_inhibitor	OHGK01000149.1	-0.873255	1.03439	-0.844226	0.398543	0.999602	-0.758113	1.06979	-0.708654	0.478539	0.999615
PPI	OHGK01000149.1	0.185648	0.423401	0.438468	0.661047	0.999602	0.143756	0.450435	0.319149	0.749613	0.999615
SSRI_antidepressant	OHGK01000149.1	-0.623948	1.02941	-0.60612	0.544435	0.999602	-0.52574	1.06266	-0.494737	0.620786	0.999615
statin	OHGK01000149.1	-0.246433	0.623673	-0.395132	0.692746	0.999602	0.0936068	0.666235	0.140501	0.888264	0.999615
steroid_inhaler	OHGK01000149.1	-1.19593	1.01921	-1.17339	0.240638	0.999602	-0.960902	1.03847	-0.925306	0.354807	0.999615
steroid_nose_spray	OHGK01000149.1	-0.430446	0.734966	-0.585669	0.558098	0.999602	-0.450964	0.761981	-0.591831	0.553964	0.999615
thiazide_diuretic	OHGK01000149.1	0.248043	0.559685	0.443184	0.657633	0.999602	0.546596	0.597534	0.914753	0.360321	0.999615
thyrax	OHGK01000149.1	-0.671936	1.0347	-0.649401	0.516079	0.999602	-0.62804	1.07655	-0.583383	0.559635	0.999615
tricyclic_antidepressant	OHGK01000149.1	-13.915	719.421	-0.0193419	0.984568	0.999602	-13.8735	667.115	-0.0207963	0.983408	0.999615
triptans	OHGK01000149.1	0.56022	0.764425	0.732864	0.463641	0.999602	0.184677	0.828786	0.222829	0.823669	0.999615
vitamin_B12	OHGK01000149.1	0.579717	1.06885	0.542376	0.58756	0.999602	0.981993	1.12829	0.870339	0.384115	0.999615
vitamin_D	OHGK01000149.1	-0.137307	1.0625	-0.129229	0.897176	0.999602	0.232894	1.11504	0.208865	0.834553	0.999615
vitamin_K_antagonist	OHGK01000149.1	-13.0041	644.835	-0.0201665	0.983911	0.999602	-13.1438	581.899	-0.0225878	0.981979	0.999615
smk_current	OHGK01000149.1	-0.0976375	0.359085	-0.271906	0.785694	0.999602	0.126207	0.381084	0.331179	0.740509	0.999615
smk_history	OHGK01000149.1	-0.0661081	0.178569	-0.370211	0.711225	0.999602	0.0715525	0.189189	0.378207	0.705277	0.999615
smk_father	OHGK01000149.1	0.0559153	0.290435	0.192523	0.847333	0.999602	0.351285	0.309893	1.13357	0.256976	0.999615
smk_mother	OHGK01000149.1	-0.150634	0.287944	-0.523136	0.60088	0.999602	0.164255	0.305208	0.538173	0.590458	0.999615
smk_mother.pregn	OHGK01000149.1	0.114518	0.258244	0.44345	0.65744	0.999602	0.216059	0.266279	0.8114	0.417136	0.999615
ever_asthma	OHGK01000149.1	-1.14141	0.728756	-1.56625	0.11729	0.999602	-0.882897	0.752352	-1.17352	0.240589	0.999615
COPD_bronchitis	OHGK01000149.1	-14.7291	554.413	-0.026567	0.978805	0.999602	-15.4408	872.84	-0.0176903	0.985886	0.999615
diabetes	OHGK01000149.1	0.564699	0.638994	0.883731	0.376842	0.999602	1.18521	0.698354	1.69715	0.0896684	0.999615
ever_heart_attack	OHGK01000149.1	-13.8721	749.037	-0.0185199	0.985224	0.999602	-13.6956	689.801	-0.0198544	0.984159	0.999615
heart_rhythm_problems	OHGK01000149.1	-0.226884	0.324612	-0.698939	0.48459	0.999602	-0.15483	0.340902	-0.454179	0.6497	0.999615
bloodpressure_ever_high	OHGK01000149.1	0.0717883	0.323181	0.22213	0.824212	0.999602	0.103003	0.346791	0.297018	0.766452	0.999615
migraine	OHGK01000149.1	-0.331275	0.361354	-0.916759	0.359269	0.999602	-0.227565	0.378374	-0.601429	0.547554	0.999615
catarract	OHGK01000149.1	-0.145754	1.06174	-0.137278	0.890811	0.999602	-0.47391	1.10039	-0.430674	0.666706	0.999615
chronic_nose_throat_inf	OHGK01000149.1	-15.7816	848.614	-0.0185969	0.985163	0.999602	-15.3481	818.472	-0.0187521	0.985039	0.999615
stomach_ulcer	OHGK01000149.1	-0.711579	1.03215	-0.689417	0.490561	0.999602	-0.281752	1.0781	-0.26134	0.79383	0.999615
IBD	OHGK01000149.1	0.423287	1.06445	0.397658	0.690882	0.999602	-0.0877787	1.15329	-0.0761113	0.939331	0.999615
IBS	OHGK01000149.1	-0.496613	0.532208	-0.933117	0.35076	0.999602	-0.134116	0.551371	-0.243241	0.807819	0.999615
hepatitis	OHGK01000149.1	0.747635	0.775211	0.964427	0.334832	0.999602	0.26824	0.824266	0.325429	0.744857	0.999615
gall_stones	OHGK01000149.1	-0.197676	0.619873	-0.318897	0.749805	0.999602	0.274979	0.659458	0.416977	0.676695	0.999615
kidney_stones	OHGK01000149.1	-0.273199	1.0368	-0.263501	0.792164	0.999602	0.385093	1.06682	0.360973	0.71812	0.999615
chronic_bladder_infection	OHGK01000149.1	-0.207378	1.04093	-0.199224	0.842087	0.999602	0.416835	1.05785	0.394038	0.693553	0.999615
incontinence	OHGK01000149.1	-0.533108	1.03874	-0.513226	0.607794	0.999602	-0.288699	1.08023	-0.267258	0.789271	0.999615
epilepsy	OHGK01000149.1	-13.7349	682.683	-0.020119	0.983948	0.999602	-12.8516	688.045	-0.0186785	0.985098	0.999615
anemia	OHGK01000149.1	0.283159	0.336889	0.840513	0.400621	0.999602	0.0986965	0.362064	0.272594	0.785165	0.999615
blood_clotting_disorder	OHGK01000149.1	-12.7958	585.957	-0.0218374	0.982578	0.999602	-13.9827	880.936	-0.0158726	0.987336	0.999615
fibromyalgiae	OHGK01000149.1	-0.827662	1.03394	-0.800491	0.423427	0.999602	-0.730156	1.07438	-0.679607	0.496754	0.999615
RA	OHGK01000149.1	-13.8659	576.177	-0.0240654	0.9808	0.999602	-14.4311	902.377	-0.0159923	0.987241	0.999615
osteoporosis	OHGK01000149.1	0.312315	0.791705	0.394484	0.693224	0.999602	0.413522	0.846889	0.488283	0.625349	0.999615
neck_or_back_hernia	OHGK01000149.1	0.0889842	0.539392	0.164971	0.868966	0.999602	0.403476	0.568049	0.710284	0.477528	0.999615
acne	OHGK01000149.1	0.392844	0.750214	0.523642	0.600528	0.999602	0.349847	0.781352	0.447745	0.654337	0.999615
eczema	OHGK01000149.1	0.20491	0.3612	0.567303	0.570508	0.999602	0.233864	0.379668	0.615969	0.537915	0.999615
CFS	OHGK01000149.1	-13.9615	636.238	-0.0219439	0.982493	0.999602	-13.8934	595.626	-0.0233258	0.98139	0.999615
depression	OHGK01000149.1	-0.567718	0.529076	-1.07304	0.283255	0.999602	-0.593613	0.545202	-1.08879	0.276245	0.999615
panic_disorder	OHGK01000149.1	-14.7609	671.039	-0.0219971	0.98245	0.999602	-15.1462	610.121	-0.0248249	0.980195	0.999615
ADHD	OHGK01000149.1	-13.3669	791.425	-0.0168897	0.986525	0.999602	-12.6647	794.674	-0.015937	0.987285	0.999615
food_allergy	OHGK01000149.1	-0.274137	0.532549	-0.514765	0.606718	0.999602	-0.338931	0.559671	-0.605589	0.544788	0.999615
dust_allergy	OHGK01000149.1	-0.199834	0.390854	-0.511276	0.609158	0.999602	-0.173422	0.409067	-0.423945	0.671606	0.999615
animals_allergy	OHGK01000149.1	-0.0998334	0.415087	-0.240512	0.809933	0.999602	-0.175914	0.434936	-0.404458	0.685876	0.999615
insect_bites_allergy	OHGK01000149.1	0.420229	0.542729	0.774288	0.438761	0.999602	0.531852	0.5821	0.913679	0.360886	0.999615
pollen_allergy	OHGK01000149.1	-0.266742	0.357635	-0.74585	0.455758	0.999602	-0.338041	0.374882	-0.901726	0.367202	0.999615
medication_allergy	OHGK01000149.1	-0.649946	0.60686	-1.071	0.284171	0.999602	-0.592623	0.627392	-0.944582	0.344872	0.999615
contact_allergy	OHGK01000149.1	0.118117	0.425237	0.277768	0.781191	0.999602	0.263802	0.45369	0.581459	0.560931	0.999615
antrop_height	OHGK01000149.1	0.0210603	0.0206094	1.02188	0.30684	0.999602	0.0124471	0.0227293	0.547624	0.58395	0.999615
antrop_BMI	OHGK01000149.1	-0.0224516	0.0331674	-0.676916	0.498459	0.999602	0.0203519	0.0354169	0.574638	0.565536	0.999615
antrop_WHR	OHGK01000149.1	-0.873707	2.08497	-0.419049	0.67518	0.999602	0.296566	2.24541	0.132077	0.894924	0.999615
antrop_SBP	OHGK01000149.1	-0.0129631	0.01105	-1.17313	0.240745	0.999602	-0.00127305	0.0119491	-0.106539	0.915154	0.999615
antrop_DBP	OHGK01000149.1	-0.021866	0.0159856	-1.36786	0.171357	0.999602	-0.00950348	0.017206	-0.552335	0.580719	0.999615
HBF	OHGK01000149.1	-0.00145786	0.0133622	-0.109103	0.913121	0.999602	0.00886076	0.0143808	0.616152	0.537794	0.999615
BlCells_Leuco_log	OHGK01000149.1	0.0333605	1.34664	0.0247733	0.980236	0.999602	1.41722	1.41097	1.00443	0.315172	0.999615
BlCells_Granulo_log	OHGK01000149.1	1.22156	1.12854	1.08242	0.279065	0.999602	2.21557	1.16674	1.89894	0.0575722	0.999615
BlCells_Lympho	OHGK01000149.1	-0.376436	0.255841	-1.47137	0.141191	0.999602	-0.200781	0.264011	-0.760502	0.446954	0.999615
BlCells_Mono_log	OHGK01000149.1	-1.41689	3.23766	-0.437627	0.661656	0.999602	-0.685506	3.30632	-0.207332	0.835751	0.999615
BlCells_Baso_log	OHGK01000149.1	8.80802	16.8256	0.52349	0.600633	0.999602	7.80114	18.7243	0.416632	0.676947	0.999615
BlCells_Eos_log	OHGK01000149.1	-0.336566	3.13197	-0.107461	0.914423	0.999602	-0.582821	3.24055	-0.179853	0.857268	0.999615
BlCells_Ery	OHGK01000149.1	0.0285048	0.397955	0.0716282	0.942898	0.999602	0.275411	0.417923	0.658999	0.509897	0.999615
BlCells_Hb	OHGK01000149.1	-0.109236	0.212805	-0.513314	0.607732	0.999602	0.0292543	0.225642	0.129649	0.896844	0.999615
BlCells_Trombo	OHGK01000149.1	0.000807843	0.00262356	0.307919	0.758144	0.999602	0.00187868	0.00281031	0.668494	0.503818	0.999615
Biochem_HbA1c_log	OHGK01000149.1	-0.954454	3.17623	-0.300499	0.763797	0.999602	-0.564744	3.3579	-0.168184	0.866439	0.999615
Biochem_Glucose_log	OHGK01000149.1	0.412573	2.99598	0.137709	0.89047	0.999602	3.1488	3.12917	1.00627	0.314284	0.999615
Biochem_Cholesterol	OHGK01000149.1	-0.0863047	0.141429	-0.610236	0.541706	0.999602	-0.111506	0.146073	-0.763359	0.44525	0.999615
Biochem_LDL	OHGK01000149.1	-0.0350677	0.149759	-0.234161	0.81486	0.999602	-0.0260269	0.154832	-0.168097	0.866507	0.999615
Biochem_HDL	OHGK01000149.1	0.199914	0.33024	0.60536	0.54494	0.999602	-0.122384	0.349977	-0.349691	0.72657	0.999615
Biochem_TG_log	OHGK01000149.1	-1.6167	1.30101	-1.24266	0.213995	0.999602	-0.874159	1.29825	-0.673334	0.500735	0.999615
Biochem_Creatinine	OHGK01000149.1	-0.00147179	0.0134017	-0.109821	0.912551	0.999602	-0.00718933	0.0130157	-0.552357	0.580703	0.999615
QOL_mental.comp.score_log	OHGK01000149.1	-1.2702	1.52895	-0.830765	0.406106	0.999602	-1.77212	1.62356	-1.0915	0.275052	0.999615
QOL_phys.comp.score_log	OHGK01000149.1	2.77103	2.42093	1.14461	0.252369	0.999602	2.17595	2.40931	0.903142	0.36645	0.999615
BioMK_Citrullin	OHGK01000149.1	-0.0163736	0.0125675	-1.30285	0.192626	0.999602	-0.022886	0.0134257	-1.70464	0.0882611	0.999615
BioMK_IL1beta_log	OHGK01000149.1	0.798618	0.59742	1.33678	0.181295	0.999602	0.67568	0.649825	1.03979	0.298438	0.999615
BioMK_IL6_log	OHGK01000149.1	0.188362	0.491483	0.383251	0.701533	0.999602	0.0692688	0.489901	0.141393	0.887559	0.999615
BioMK_IL8_log	OHGK01000149.1	-0.00708021	0.638086	-0.011096	0.991147	0.999602	-0.371297	0.676832	-0.548581	0.583293	0.999615
BioMK_IL10_log	OHGK01000149.1	0.72783	0.777272	0.93639	0.349072	0.999602	0.928483	0.823392	1.12763	0.259476	0.999615
BioMK_TNFalpha_log	OHGK01000149.1	-0.492212	0.536932	-0.916712	0.359294	0.999602	-0.736663	0.568074	-1.29677	0.194709	0.999615
BioMK_BetaDefensin2_log	OHGK01000149.1	0.709512	0.392781	1.80638	0.0708591	0.999602	0.534009	0.436977	1.22205	0.221688	0.999615
BioMK_Calprotectin_log	OHGK01000149.1	-0.485934	0.336142	-1.44562	0.148284	0.999602	-0.21451	0.355602	-0.603229	0.546356	0.999615
antrop_hip.circ	OHGK01000149.1	-0.00626499	0.0131629	-0.475957	0.634105	0.999602	0.00745907	0.0140365	0.531404	0.595139	0.999615
Biochem_Insulin	OHGK01000149.1	-0.033283	0.0301974	-1.10218	0.270383	0.999602	-0.00110666	0.0303015	-0.0365216	0.970866	0.999615
alcohol_products_log	OHGK01000149.1	-0.113555	0.168711	-0.673072	0.500901	0.999602	-0.0851213	0.180058	-0.472742	0.636397	0.999615
breads_log	OHGK01000149.1	0.223899	0.513953	0.43564	0.663098	0.999602	-0.145154	0.531583	-0.27306	0.784807	0.999615
cereals_log	OHGK01000149.1	-0.003686	0.235527	-0.01565	0.987514	0.999602	-0.229756	0.259427	-0.885628	0.375818	0.999615
cheese_log	OHGK01000149.1	-0.332529	0.280667	-1.18478	0.236104	0.999602	-0.45418	0.291307	-1.55911	0.11897	0.999615
coffee_log	OHGK01000149.1	-0.0834922	0.15557	-0.536685	0.591485	0.999602	-0.218166	0.1694	-1.28787	0.19779	0.999615
dairy_log	OHGK01000149.1	0.111737	0.301124	0.371068	0.710587	0.999602	0.167259	0.302417	0.553076	0.580212	0.999615
spreads_log	OHGK01000149.1	0.173299	0.289155	0.59933	0.548953	0.999602	0.188947	0.309412	0.610665	0.541422	0.999615
eggs_log	OHGK01000149.1	0.281165	0.337636	0.832745	0.404989	0.999602	0.354135	0.35868	0.987329	0.323481	0.999615
fish_log	OHGK01000149.1	-0.211391	0.269865	-0.783322	0.433438	0.999602	-0.295083	0.288208	-1.02385	0.305905	0.999615
fruits_log	OHGK01000149.1	0.180773	0.357209	0.506071	0.612807	0.999602	0.0362147	0.364733	0.0992909	0.920907	0.999615
legumes_log	OHGK01000149.1	-0.150727	0.231747	-0.650398	0.515435	0.999602	-0.0789907	0.239259	-0.330147	0.741289	0.999615
meat_log	OHGK01000149.1	-0.179514	0.317348	-0.56567	0.571618	0.999602	0.0914895	0.324807	0.281673	0.778194	0.999615
nonalc_drinks_log	OHGK01000149.1	-0.274782	0.152076	-1.80687	0.0707827	0.999602	-0.308994	0.162303	-1.90381	0.0569348	0.999615
nuts_log	OHGK01000149.1	-0.0325775	0.275956	-0.118053	0.906025	0.999602	-0.276693	0.2949	-0.938262	0.34811	0.999615
pasta_log	OHGK01000149.1	-0.185427	0.289854	-0.639725	0.522352	0.999602	-0.320726	0.290935	-1.1024	0.270289	0.999615
pastry_log	OHGK01000149.1	-0.14815	0.325973	-0.454484	0.64948	0.999602	-0.303756	0.330222	-0.919852	0.35765	0.999615
potatos_log	OHGK01000149.1	0.0689788	0.358631	0.192339	0.847476	0.999602	-0.0236601	0.382155	-0.0619124	0.950633	0.999615
ready_meal_log	OHGK01000149.1	0.311018	0.265152	1.17298	0.240803	0.999602	0.32464	0.274302	1.18351	0.236606	0.999615
sauces_log	OHGK01000149.1	0.0650803	0.324051	0.200833	0.840829	0.999602	0.0892672	0.336759	0.265077	0.79095	0.999615
savoury_snacks_log	OHGK01000149.1	0.0710822	0.307467	0.231186	0.81717	0.999602	0.18782	0.316712	0.593031	0.55316	0.999615
soup_log	OHGK01000149.1	-0.298874	0.211226	-1.41494	0.157085	0.999602	-0.336611	0.225594	-1.49211	0.13567	0.999615
sugar_sweets_log	OHGK01000149.1	-0.331251	0.274779	-1.20552	0.228004	0.999602	-0.58367	0.290932	-2.00621	0.0448343	0.999615
tea_log	OHGK01000149.1	-0.0111833	0.189724	-0.0589449	0.952996	0.999602	-0.0792788	0.198758	-0.39887	0.689989	0.999615
vegetables_log	OHGK01000149.1	0.318692	0.45589	0.699055	0.484517	0.999602	-0.217143	0.48799	-0.444974	0.656339	0.999615
lowenergy	OHGK01000149.1	-0.407476	0.738944	-0.55143	0.581339	0.999602	-0.227569	0.764106	-0.297824	0.765837	0.999615
lowfat	OHGK01000149.1	-0.417957	1.03384	-0.404277	0.686009	0.999602	-0.53882	1.11486	-0.483306	0.628879	0.999615
lownatrium	OHGK01000149.1	0.782441	1.10085	0.710763	0.477231	0.999602	0.577313	1.14727	0.503207	0.614819	0.999615
high.fiber	OHGK01000149.1	-13.8899	611.685	-0.0227076	0.981884	0.999602	-13.4617	590.987	-0.0227783	0.981827	0.999615
vegetarian	OHGK01000149.1	0.443018	0.422035	1.04972	0.293847	0.999602	0.158886	0.447799	0.354815	0.722728	0.999615
alcohol.g_log	OHGK01000149.1	-0.0940205	0.111956	-0.839798	0.401021	0.999602	-0.106499	0.12172	-0.874947	0.381603	0.999615
kcal_log	OHGK01000149.1	-0.603673	1.10859	-0.544543	0.586068	0.999602	-1.80531	1.21239	-1.48905	0.136474	0.999615
protein.total_log	OHGK01000149.1	-0.445769	1.21095	-0.368115	0.712788	0.999602	-1.16344	1.29007	-0.901846	0.367139	0.999615
protein.plant_log	OHGK01000149.1	-0.0662264	1.00615	-0.0658217	0.94752	0.999602	-1.30291	1.04545	-1.24627	0.212666	0.999615
protein.animal_log	OHGK01000149.1	-0.392294	0.87289	-0.44942	0.653129	0.999602	-0.239078	0.905784	-0.263946	0.791822	0.999615
fat.total_log	OHGK01000149.1	-0.0705585	0.901315	-0.078284	0.937602	0.999602	-0.704681	0.970656	-0.725984	0.467848	0.999615
carbohydrates.total_log	OHGK01000149.1	-0.622212	0.953223	-0.652746	0.51392	0.999602	-1.83282	1.02198	-1.7934	0.0729096	0.999615
how_often_breakfast	OHGK01000149.1	0.199723	0.18733	1.06616	0.286352	0.999602	0.167346	0.18089	0.925123	0.354902	0.999615
protein_rich_diet	OHGK01000149.1	0.711886	1.06941	0.665684	0.505613	0.999602	1.07009	1.14326	0.935996	0.349275	0.999615
weight_related_diet	OHGK01000149.1	0.413109	0.546466	0.755966	0.44967	0.999602	0.698356	0.580891	1.20221	0.229281	0.999615
gluten_free_diet	OHGK01000149.1	-13.776	794.723	-0.0173344	0.98617	0.999602	-13.5145	751.947	-0.0179726	0.985661	0.999615
how_often_coffee	OHGK01000149.1	-0.0343877	0.0689601	-0.498661	0.618018	0.999602	-0.098009	0.0748554	-1.30931	0.190429	0.999615
how_often_fruits	OHGK01000149.1	0.133478	0.111032	1.20216	0.229302	0.999602	0.0425888	0.112606	0.37821	0.705274	0.999615
how_often_meat	OHGK01000149.1	-0.0478553	0.0998815	-0.479121	0.631852	0.999602	0.0152395	0.105054	0.145063	0.884661	0.999615
how_often_tea	OHGK01000149.1	-0.0425698	0.075664	-0.562616	0.573696	0.999602	-0.0733513	0.0799129	-0.917891	0.358676	0.999615
how_often_vegetables	OHGK01000149.1	0.205973	0.152342	1.35204	0.176362	0.999602	0.0940366	0.159589	0.589243	0.555698	0.999615
how_often_milk_or_buttermilk	OHGK01000149.1	0.0176087	0.0582178	0.302463	0.762299	0.999602	0.0415444	0.0615487	0.674983	0.499686	0.999615
wholefat_milk	OHGK01000149.1	0.200255	0.214619	0.933072	0.350783	0.999602	0.345278	0.228508	1.51101	0.130786	0.999615
halffat_milk	OHGK01000149.1	-0.040044	0.101617	-0.394066	0.693532	0.999602	0.027376	0.10745	0.254779	0.798894	0.999615
lowfat_milk	OHGK01000149.1	0.0334574	0.219709	0.15228	0.878966	0.999602	0.127505	0.234824	0.54298	0.587143	0.999615
buttermilk	OHGK01000149.1	0.0792698	0.117067	0.67713	0.498324	0.999602	0.0729386	0.123308	0.591515	0.554175	0.999615
how_often_fish	OHGK01000149.1	-0.0914475	0.107983	-0.846867	0.397069	0.999602	-0.129755	0.115632	-1.12214	0.261802	0.999615
how_often_alcohol	OHGK01000149.1	-0.0355506	0.0712905	-0.498672	0.61801	0.999602	-0.0219587	0.0755133	-0.290793	0.77121	0.999615
alcohol.free_beer	OHGK01000149.1	-0.485789	0.521594	-0.931356	0.35167	0.999602	-0.473228	0.566532	-0.835308	0.403544	0.999615
beer	OHGK01000149.1	-0.196062	0.18005	-1.08893	0.276184	0.999602	-0.153226	0.195569	-0.78349	0.43334	0.999615
red_wine	OHGK01000149.1	-0.11782	0.148121	-0.795426	0.426366	0.999602	-0.155098	0.156878	-0.98865	0.322834	0.999615
white_wine	OHGK01000149.1	-0.162178	0.16619	-0.975858	0.329135	0.999602	-0.155497	0.176961	-0.878707	0.37956	0.999615
rose_wine	OHGK01000149.1	0.13477	0.192706	0.699357	0.484329	0.999602	0.278137	0.207434	1.34085	0.17997	0.999615
how_often_bread	OHGK01000149.1	0.242661	0.171567	1.41438	0.157249	0.999602	0.181514	0.176185	1.03025	0.302895	0.999615
how_often_eggs	OHGK01000149.1	0.0731958	0.11341	0.645406	0.518664	0.999602	0.0853398	0.12105	0.704998	0.480811	0.999615
how_often_muesli	OHGK01000149.1	0.00222726	0.060467	0.0368343	0.970617	0.999602	-0.0488942	0.0649175	-0.753174	0.451345	0.999615
how_often_yoghurt_milk_based_puddings	OHGK01000149.1	-0.0377885	0.0712969	-0.530017	0.5961	0.999602	-0.0433583	0.0741305	-0.584892	0.55862	0.999615
how_often_icecream	OHGK01000149.1	0.068486	0.110527	0.619632	0.5355	0.999602	0.0245426	0.112694	0.217781	0.8276	0.999615
how_often_pizza	OHGK01000149.1	0.0785752	0.145135	0.541395	0.588235	0.999602	0.0567503	0.149162	0.380462	0.703603	0.999615
how_often_pasta	OHGK01000149.1	-0.118925	0.116481	-1.02098	0.307263	0.999602	-0.175123	0.119395	-1.46675	0.142445	0.999615
how_often_pulses	OHGK01000149.1	-0.126601	0.120889	-1.04725	0.294984	0.999602	-0.093003	0.122083	-0.761801	0.446179	0.999615
how_often_boiled_potatos	OHGK01000149.1	0.0163702	0.0954503	0.171504	0.863827	0.999602	0.0302595	0.0990757	0.305418	0.760048	0.999615
how_often_baked_fried_potatoes	OHGK01000149.1	-0.0813499	0.124793	-0.651879	0.514479	0.999602	-0.0881095	0.133326	-0.660857	0.508704	0.999615
how_often_soda	OHGK01000149.1	-0.120963	0.0668896	-1.80839	0.070546	0.999602	-0.139007	0.0713869	-1.94724	0.0515062	0.999615
soda_with_sugar	OHGK01000149.1	0.137765	0.125655	1.09638	0.272915	0.999602	0.108076	0.13067	0.827092	0.408185	0.999615
soda_no_sugar	OHGK01000149.1	-0.166622	0.124221	-1.34133	0.179812	0.999602	-0.170122	0.133363	-1.27563	0.202086	0.999615
how_often_juice	OHGK01000149.1	-0.0384949	0.0710118	-0.542091	0.587756	0.999602	-0.0342846	0.0755274	-0.453936	0.649875	0.999615
how_often_chocomilk_sweetened_milk_drinks	OHGK01000149.1	-0.0976506	0.0729985	-1.33771	0.180992	0.999602	-0.0951962	0.0763559	-1.24674	0.212491	0.999615
how_often_chocolade	OHGK01000149.1	-0.0124227	0.082475	-0.150624	0.880273	0.999602	-0.0645133	0.0895129	-0.720716	0.471084	0.999615
how_often_nuts	OHGK01000149.1	0.0354403	0.0881919	0.401854	0.687791	0.999602	-0.0238591	0.0910844	-0.261944	0.793364	0.999615
how_often_crisps_savory_crackers	OHGK01000149.1	-0.155592	0.105042	-1.48123	0.138545	0.999602	-0.230595	0.110575	-2.08542	0.037031	0.999615
ACE_inhibitor	uvig_192395	0.195591	0.76202	0.256674	0.79743	0.999602	-0.0243346	0.779797	-0.0312063	0.975105	0.999615
alpha_blockers	uvig_192395	-13.4226	758.311	-0.0177006	0.985878	0.999602	-13.3264	726.731	-0.0183375	0.98537	0.999615
angII_receptor_antagonist	uvig_192395	-0.30477	1.03823	-0.293548	0.769103	0.999602	-0.118979	1.05401	-0.112882	0.910124	0.999615
anti_androgen_oral_contraceptive	uvig_192395	-13.1501	641.118	-0.0205113	0.983636	0.999602	-13.5503	1010.44	-0.0134102	0.989301	0.999615
anti_epileptics	uvig_192395	1.83995	1.14023	1.61367	0.1066	0.999602	1.84881	1.25284	1.4757	0.140025	0.999615
anti_histamine	uvig_192395	-0.891974	1.02144	-0.873255	0.382524	0.999602	-0.966325	1.03406	-0.934494	0.350049	0.999615
antibiotics_merged	uvig_192395	-13.3467	663.704	-0.0201094	0.983956	0.999602	-14.3727	1018.25	-0.0141152	0.988738	0.999615
benzodiazepine_derivatives_related	uvig_192395	-0.0829398	1.03618	-0.0800436	0.936203	0.999602	-0.266619	1.05726	-0.252179	0.800903	0.999615
beta_blockers	uvig_192395	-15.4727	825.472	-0.018744	0.985045	0.999602	-15.1751	780.045	-0.0194541	0.984479	0.999615
beta_sympathomimetic_inhaler	uvig_192395	-15.2733	806.454	-0.0189389	0.98489	0.999602	-14.8395	767.075	-0.0193456	0.984565	0.999615
bisphosphonates	uvig_192395	0.879814	1.09308	0.804897	0.420879	0.999602	1.39193	1.1728	1.18685	0.235287	0.999615
ca_channel_blocker	uvig_192395	0.209877	1.0476	0.20034	0.841215	0.999602	0.171665	1.07437	0.159782	0.873053	0.999615
calcium	uvig_192395	0.562518	1.06594	0.527718	0.597695	0.999602	0.971802	1.1431	0.850146	0.395244	0.999615
ferrum	uvig_192395	-13.2741	906.214	-0.0146479	0.988313	0.999602	-12.8574	844.75	-0.0152204	0.987856	0.999615
folic_acid	uvig_192395	-13.292	905.822	-0.0146739	0.988292	0.999602	-13.1749	843.605	-0.0156174	0.98754	0.999615
insulin	uvig_192395	-12.3924	649.706	-0.0190738	0.984782	0.999602	-13.2001	974.431	-0.0135465	0.989192	0.999615
IUD_that_includes_hormones	uvig_192395	-0.0656916	0.755718	-0.0869261	0.93073	0.999602	0.0302154	0.772508	0.0391134	0.9688	0.999615
K_saving_diuretic	uvig_192395	1.30888	1.12728	1.1611	0.245601	0.999602	1.25337	1.20224	1.04253	0.297166	0.999615
laxatives	uvig_192395	0.235904	1.04234	0.226322	0.820951	0.999602	-0.0483658	1.07415	-0.0450271	0.964086	0.999615
melatonine	uvig_192395	-13.1843	976.531	-0.0135012	0.989228	0.999602	-13.4656	904.124	-0.0148935	0.988117	0.999615
mesalazines	uvig_192395	-13.3254	975.758	-0.0136564	0.989104	0.999602	-12.1339	975.848	-0.0124342	0.990079	0.999615
metformin	uvig_192395	0.512879	1.06776	0.480332	0.630992	0.999602	0.726122	1.11169	0.65317	0.513647	0.999615
methylphenidate	uvig_192395	-12.0019	649.441	-0.0184803	0.985256	0.999602	-12.9799	1016.89	-0.0127643	0.989816	0.999615
NSAID	uvig_192395	0.269138	0.746873	0.360353	0.718583	0.999602	0.477828	0.768606	0.621681	0.534152	0.999615
opiat	uvig_192395	-13.3769	664.396	-0.0201339	0.983937	0.999602	-13.7153	1054.1	-0.0130114	0.989619	0.999615
oral_anti_diabetics	uvig_192395	1.25266	1.12161	1.11684	0.264063	0.999602	1.36991	1.19036	1.15084	0.249799	0.999615
oral_contraceptive	uvig_192395	0.0744546	0.583393	0.127623	0.898447	0.999602	0.171392	0.596697	0.287234	0.773933	0.999615
oral_steroid	uvig_192395	-12.2175	649.958	-0.0187973	0.985003	0.999602	-12.3212	1060.47	-0.0116186	0.99073	0.999615
other_antidepressant	uvig_192395	-13.3466	756.801	-0.0176355	0.98593	0.999602	-13.4792	717.753	-0.0187797	0.985017	0.999615
paracetamol	uvig_192395	-13.394	721.874	-0.0185544	0.985197	0.999602	-13.0601	682.668	-0.0191309	0.984737	0.999615
parasympatholytic_inhaler	uvig_192395	-12.362	649.836	-0.0190232	0.984823	0.999602	-13.061	997.057	-0.0130996	0.989548	0.999615
platelet_aggregation_inhibitor	uvig_192395	-0.30992	1.04303	-0.297136	0.766363	0.999602	-0.259195	1.061	-0.244292	0.807004	0.999615
PPI	uvig_192395	-0.663237	0.739226	-0.897205	0.36961	0.999602	-0.422743	0.750471	-0.563303	0.573229	0.999615
SSRI_antidepressant	uvig_192395	-14.335	732.908	-0.0195591	0.984395	0.999602	-14.3357	688.485	-0.020822	0.983388	0.999615
statin	uvig_192395	0.372684	0.638963	0.583264	0.559715	0.999602	0.478869	0.663141	0.722122	0.470219	0.999615
steroid_inhaler	uvig_192395	-0.711837	1.02299	-0.695838	0.486531	0.999602	-0.5396	1.03736	-0.520166	0.602948	0.999615
steroid_nose_spray	uvig_192395	-0.685636	1.02316	-0.670116	0.502784	0.999602	-0.699075	1.0346	-0.675697	0.499233	0.999615
thiazide_diuretic	uvig_192395	-0.658988	1.03925	-0.634102	0.526014	0.999602	-0.63356	1.05385	-0.601184	0.547717	0.999615
thyrax	uvig_192395	-14.4274	773.832	-0.0186441	0.985125	0.999602	-14.3459	727.117	-0.0197298	0.984259	0.999615
tricyclic_antidepressant	uvig_192395	-13.3573	722.368	-0.018491	0.985247	0.999602	-12.1593	722.04	-0.0168402	0.986564	0.999615
triptans	uvig_192395	-14.3224	883.361	-0.0162136	0.987064	0.999602	-13.9242	836.27	-0.0166503	0.986716	0.999615
vitamin_B12	uvig_192395	1.11237	1.07244	1.03723	0.299628	0.999602	0.979349	1.11681	0.876916	0.380532	0.999615
vitamin_D	uvig_192395	0.557511	1.06855	0.521744	0.601848	0.999602	0.760026	1.13531	0.669441	0.503214	0.999615
vitamin_K_antagonist	uvig_192395	1.82453	1.15354	1.58168	0.113723	0.999602	1.51196	1.21801	1.24134	0.214482	0.999615
smk_current	uvig_192395	0.150371	0.40875	0.36788	0.712963	0.999602	0.150287	0.416266	0.361037	0.718072	0.999615
smk_history	uvig_192395	0.0207297	0.214439	0.0966693	0.922989	0.999602	0.0294316	0.21773	0.135175	0.892473	0.999615
smk_father	uvig_192395	-0.577697	0.33617	-1.71847	0.0857112	0.999602	-0.484787	0.34615	-1.40051	0.16136	0.999615
smk_mother	uvig_192395	-0.198817	0.355257	-0.559641	0.575724	0.999602	-0.147709	0.361769	-0.408296	0.683056	0.999615
smk_mother.pregn	uvig_192395	0.360103	0.272973	1.31919	0.187106	0.999602	0.382519	0.275671	1.38759	0.165261	0.999615
ever_asthma	uvig_192395	-0.252404	0.613443	-0.411455	0.680739	0.999602	-0.137976	0.622984	-0.221475	0.824722	0.999615
COPD_bronchitis	uvig_192395	-0.57871	1.02386	-0.565223	0.571922	0.999602	-0.427465	1.03664	-0.412356	0.680079	0.999615
diabetes	uvig_192395	-0.0846459	1.04252	-0.0811937	0.935288	0.999602	-0.00713587	1.07053	-0.00666571	0.994682	0.999615
ever_heart_attack	uvig_192395	-13.3445	756.197	-0.0176469	0.985921	0.999602	-13.5457	714.781	-0.0189509	0.98488	0.999615
heart_rhythm_problems	uvig_192395	-0.593447	0.452691	-1.31093	0.18988	0.999602	-0.418534	0.46123	-0.907429	0.36418	0.999615
bloodpressure_ever_high	uvig_192395	-0.194314	0.433721	-0.448017	0.654141	0.999602	-0.153833	0.448952	-0.34265	0.731862	0.999615
migraine	uvig_192395	0.189342	0.398021	0.475708	0.634282	0.999602	0.19222	0.406908	0.472393	0.636646	0.999615
catarract	uvig_192395	0.5496	1.06938	0.513942	0.607292	0.999602	0.548429	1.11926	0.489992	0.62414	0.999615
chronic_nose_throat_inf	uvig_192395	-15.3013	854.36	-0.0179097	0.985711	0.999602	-14.8342	811.094	-0.0182891	0.985408	0.999615
stomach_ulcer	uvig_192395	-14.3995	732.662	-0.0196537	0.98432	0.999602	-14.26	679.466	-0.0209871	0.983256	0.999615
IBD	uvig_192395	0.978508	1.06606	0.917869	0.358688	0.999602	1.00001	1.14739	0.871549	0.383454	0.999615
IBS	uvig_192395	-0.742881	0.737627	-1.00712	0.313876	0.999602	-0.292318	0.754093	-0.387642	0.698281	0.999615
hepatitis	uvig_192395	0.531946	1.05009	0.506572	0.612455	0.999602	0.355561	1.06344	0.334351	0.738114	0.999615
gall_stones	uvig_192395	-0.00977635	0.751948	-0.0130014	0.989627	0.999602	-0.0707967	0.771132	-0.0918088	0.92685	0.999615
kidney_stones	uvig_192395	0.214625	1.03999	0.206373	0.8365	0.999602	0.223064	1.06513	0.209424	0.834117	0.999615
chronic_bladder_infection	uvig_192395	1.15712	0.774929	1.4932	0.135385	0.999602	1.48144	0.825037	1.7956	0.0725574	0.999615
incontinence	uvig_192395	-14.4498	842.025	-0.0171607	0.986308	0.999602	-14.0421	796.238	-0.0176356	0.98593	0.999615
epilepsy	uvig_192395	-13.2634	690.107	-0.0192194	0.984666	0.999602	-12.6642	649.277	-0.0195051	0.984438	0.999615
anemia	uvig_192395	-0.0656686	0.466171	-0.140868	0.887974	0.999602	-0.00625988	0.474422	-0.0131948	0.989472	0.999615
blood_clotting_disorder	uvig_192395	-13.2745	975.855	-0.0136029	0.989147	0.999602	-13.5041	922.976	-0.0146311	0.988327	0.999615
fibromyalgiae	uvig_192395	-0.167276	1.04241	-0.160471	0.87251	0.999602	0.26017	1.06881	0.243421	0.807679	0.999615
arthrosis	uvig_192395	0.306297	0.565249	0.541879	0.587902	0.999602	0.456559	0.576052	0.792565	0.428031	0.999615
RA	uvig_192395	0.484888	1.04693	0.463153	0.643255	0.999602	0.843646	1.08711	0.776047	0.437721	0.999615
osteoporosis	uvig_192395	0.262834	1.07371	0.244791	0.806618	0.999602	-0.0442817	1.0998	-0.0402634	0.967883	0.999615
neck_or_back_hernia	uvig_192395	-0.885694	1.02393	-0.864997	0.387041	0.999602	-0.698807	1.03461	-0.675433	0.4994	0.999615
acne	uvig_192395	-14.1961	732.983	-0.0193675	0.984548	0.999602	-14.2202	694.06	-0.0204884	0.983654	0.999615
eczema	uvig_192395	-0.7286	0.6093	-1.1958	0.231775	0.999602	-0.670488	0.615623	-1.08912	0.2761	0.999615
psoriasis	uvig_192395	-14.2392	758.469	-0.0187736	0.985022	0.999602	-13.8277	707.627	-0.019541	0.98441	0.999615
CFS	uvig_192395	-13.3849	639.958	-0.0209153	0.983313	0.999602	-14.1685	991.999	-0.0142828	0.988604	0.999615
depression	uvig_192395	-0.019977	0.538993	-0.0370636	0.970434	0.999602	-0.0552315	0.549575	-0.100499	0.919949	0.999615
panic_disorder	uvig_192395	-14.2762	676.503	-0.0211029	0.983164	0.999602	-15.4734	1042.3	-0.0148454	0.988156	0.999615
ADHD	uvig_192395	-13.0618	797.947	-0.0163693	0.98694	0.999602	-12.23	787.63	-0.0155276	0.987611	0.999615
food_allergy	uvig_192395	-0.508059	0.736661	-0.689679	0.490396	0.999602	-0.516247	0.748488	-0.68972	0.49037	0.999615
dust_allergy	uvig_192395	-0.835041	0.607488	-1.37458	0.169262	0.999602	-0.926372	0.613977	-1.5088	0.131349	0.999615
animals_allergy	uvig_192395	-1.03484	0.732829	-1.41211	0.157918	0.999602	-1.14318	0.740905	-1.54295	0.122844	0.999615
insect_bites_allergy	uvig_192395	-15.3198	939.456	-0.0163071	0.986989	0.999602	-15.094	879.211	-0.0171677	0.986303	0.999615
pollen_allergy	uvig_192395	-0.596384	0.487542	-1.22324	0.221237	0.999602	-0.60482	0.498231	-1.21393	0.224773	0.999615
medication_allergy	uvig_192395	-1.25879	1.02193	-1.23178	0.218032	0.999602	-1.01698	1.03251	-0.984956	0.324646	0.999615
contact_allergy	uvig_192395	0.0662976	0.550576	0.120415	0.904154	0.999602	0.095716	0.560154	0.170874	0.864323	0.999615
antrop_gender.F1M2	uvig_192395	-0.265012	0.339684	-0.780172	0.43529	0.999602	-0.400392	0.346239	-1.1564	0.247516	0.999615
antrop_age	uvig_192395	0.0133759	0.011939	1.12035	0.262565	0.999602	0.0108416	0.0121836	0.889854	0.373544	0.999615
antrop_height	uvig_192395	0.0309353	0.0253534	1.22017	0.222402	0.999602	0.0273966	0.0260847	1.05029	0.293584	0.999615
antrop_BMI	uvig_192395	-0.0707015	0.0458123	-1.54329	0.122761	0.999602	-0.0671764	0.0456517	-1.4715	0.141156	0.999615
antrop_WHR	uvig_192395	-1.45105	2.57186	-0.564204	0.572615	0.999602	-0.916491	2.67303	-0.342866	0.7317	0.999615
antrop_SBP	uvig_192395	-0.00230826	0.0133524	-0.172872	0.862752	0.999602	0.00011039	0.0137201	0.00804585	0.99358	0.999615
antrop_DBP	uvig_192395	-0.0191887	0.019681	-0.974985	0.329568	0.999602	-0.020041	0.0204295	-0.980985	0.3266	0.999615
HBF	uvig_192395	-0.0142807	0.0167409	-0.853042	0.393636	0.999602	-0.0131215	0.0169306	-0.775017	0.43833	0.999615
BlCells_Leuco_log	uvig_192395	0.568906	1.64905	0.344989	0.730102	0.999602	0.645197	1.63262	0.395191	0.692702	0.999615
BlCells_Granulo_log	uvig_192395	-0.229708	1.43313	-0.160284	0.872657	0.999602	0.00831254	1.42889	0.0058175	0.995358	0.999615
BlCells_Lympho	uvig_192395	-0.127229	0.302896	-0.420044	0.674454	0.999602	-0.11613	0.305605	-0.379998	0.703947	0.999615
BlCells_Mono_log	uvig_192395	-0.887158	3.93282	-0.225578	0.821529	0.999602	-1.51743	3.95331	-0.383838	0.701098	0.999615
BlCells_Baso_log	uvig_192395	10.4649	20.6461	0.506871	0.612245	0.999602	10.3343	21.2052	0.487349	0.626011	0.999615
BlCells_Eos_log	uvig_192395	0.962151	3.64953	0.263637	0.792059	0.999602	-0.240745	3.65566	-0.0658554	0.947493	0.999615
BlCells_Ery	uvig_192395	0.288249	0.491994	0.585879	0.557957	0.999602	0.311751	0.520055	0.599457	0.548868	0.999615
BlCells_Trombo	uvig_192395	0.00263598	0.00319634	0.824685	0.40955	0.999602	0.00213909	0.00319288	0.669957	0.502885	0.999615
Biochem_HbA1c_log	uvig_192395	1.28804	3.79109	0.339755	0.734041	0.999602	0.893219	3.81214	0.234309	0.814745	0.999615
Biochem_Glucose_log	uvig_192395	-0.726793	3.96791	-0.183168	0.854666	0.999602	-1.09504	4.13517	-0.26481	0.791156	0.999615
Biochem_Cholesterol	uvig_192395	-0.148461	0.176286	-0.842158	0.3997	0.999602	-0.0999596	0.181037	-0.552149	0.580847	0.999615
Biochem_LDL	uvig_192395	-0.154081	0.1898	-0.811807	0.416902	0.999602	-0.114147	0.194271	-0.587566	0.556823	0.999615
Biochem_HDL	uvig_192395	-0.168314	0.429077	-0.39227	0.694859	0.999602	-0.199065	0.449622	-0.442738	0.657955	0.999615
Biochem_TG_log	uvig_192395	-1.51428	1.57543	-0.961181	0.336461	0.999602	-0.934153	1.63942	-0.569807	0.568809	0.999615
QOL_mental.comp.score_log	uvig_192395	-1.07273	1.87866	-0.571011	0.567992	0.999602	-1.47754	1.91999	-0.769553	0.441565	0.999615
QOL_phys.comp.score_log	uvig_192395	1.31115	2.81454	0.465848	0.641324	0.999602	0.991806	2.75364	0.360181	0.718712	0.999615
Bristol_av.stool.freq_log	uvig_192395	-1.26205	1.69429	-0.744884	0.456342	0.999602	-1.92621	1.82883	-1.05325	0.292228	0.999615
Bristol_av.stool.type	uvig_192395	-0.011781	0.187776	-0.0627394	0.949974	0.999602	0.0230362	0.201161	0.114516	0.908829	0.999615
BioMK_Citrullin	uvig_192395	-0.000616916	0.0141377	-0.0436363	0.965194	0.999602	0.000513744	0.0146051	0.0351758	0.97194	0.999615
BioMK_IL1beta_log	uvig_192395	0.223288	0.879413	0.253906	0.799568	0.999602	-0.0932668	0.836406	-0.111509	0.911213	0.999615
BioMK_IL6_log	uvig_192395	0.0200788	0.63661	0.0315402	0.974839	0.999602	-0.129443	0.643961	-0.201011	0.84069	0.999615
BioMK_IL8_log	uvig_192395	-0.553199	0.839979	-0.658586	0.510162	0.999602	-0.809489	0.809674	-0.999772	0.317421	0.999615
BioMK_IL10_log	uvig_192395	0.431529	1.01544	0.424969	0.670859	0.999602	0.193233	1.01054	0.191217	0.848356	0.999615
BioMK_IL12P70_log	uvig_192395	0.0389232	0.624136	0.0623633	0.950274	0.999602	0.0178444	0.578341	0.0308545	0.975386	0.999615
BioMK_TNFalpha_log	uvig_192395	0.369718	0.502535	0.735707	0.461909	0.999602	0.290751	0.529082	0.549538	0.582636	0.999615
BioMK_BetaDefensin2_log	uvig_192395	0.194663	0.492599	0.395175	0.692714	0.999602	-0.0322783	0.51474	-0.062708	0.949999	0.999615
BioMK_Calprotectin_log	uvig_192395	-0.571003	0.424566	-1.34491	0.178654	0.999602	-0.390787	0.421363	-0.927436	0.3537	0.999615
antrop_hip.circ	uvig_192395	-0.00796683	0.0166402	-0.478769	0.632103	0.999602	-0.0107166	0.0173629	-0.617212	0.537095	0.999615
QOL_overall_health_self_perception	uvig_192395	0.192307	0.195536	0.983483	0.32537	0.999602	0.222245	0.205898	1.07939	0.280413	0.999615
alcohol_products_log	uvig_192395	-0.291504	0.199692	-1.45977	0.144354	0.999602	-0.328804	0.208221	-1.57911	0.114311	0.999615
breads_log	uvig_192395	0.123322	0.615316	0.200421	0.841152	0.999602	0.233087	0.629417	0.370323	0.711142	0.999615
cereals_log	uvig_192395	0.211018	0.274292	0.769318	0.441704	0.999602	0.141533	0.275247	0.514202	0.607111	0.999615
cheese_log	uvig_192395	-0.184167	0.351938	-0.523295	0.600769	0.999602	-0.168717	0.370068	-0.455909	0.648456	0.999615
coffee_log	uvig_192395	-0.084056	0.189735	-0.443018	0.657752	0.999602	-0.133421	0.199724	-0.668028	0.504116	0.999615
dairy_log	uvig_192395	-0.141827	0.328869	-0.431259	0.66628	0.999602	-0.0182472	0.345334	-0.0528392	0.95786	0.999615
spreads_log	uvig_192395	0.480258	0.388218	1.23708	0.216057	0.999602	0.626455	0.405793	1.54378	0.122641	0.999615
eggs_log	uvig_192395	0.059237	0.406209	0.145829	0.884057	0.999602	0.0133712	0.407722	0.0327948	0.973838	0.999615
fruits_log	uvig_192395	0.501727	0.482594	1.03965	0.298504	0.999602	0.322332	0.491292	0.65609	0.511766	0.999615
legumes_log	uvig_192395	0.346914	0.274426	1.26415	0.206178	0.999602	0.321949	0.276758	1.16329	0.244712	0.999615
meat_log	uvig_192395	-0.487659	0.33694	-1.44732	0.147808	0.999602	-0.36805	0.345197	-1.0662	0.286332	0.999615
nonalc_drinks_log	uvig_192395	-0.0296676	0.19827	-0.149633	0.881054	0.999602	0.0173212	0.205256	0.0843881	0.932748	0.999615
nuts_log	uvig_192395	0.0403338	0.34166	0.118052	0.906026	0.999602	0.113979	0.341099	0.334154	0.738264	0.999615
pasta_log	uvig_192395	0.488794	0.411227	1.18862	0.234588	0.999602	0.441452	0.410756	1.07473	0.282495	0.999615
pastry_log	uvig_192395	-0.145003	0.398898	-0.363509	0.716224	0.999602	-0.0809449	0.400819	-0.201949	0.839957	0.999615
potatos_log	uvig_192395	-0.12539	0.424322	-0.295508	0.767606	0.999602	0.00965017	0.439101	0.0219771	0.982466	0.999615
ready_meal_log	uvig_192395	0.318075	0.335143	0.949072	0.342584	0.999602	0.364488	0.340291	1.07111	0.284121	0.999615
rice_log	uvig_192395	0.0733578	0.331882	0.221036	0.825064	0.999602	-0.0193463	0.327305	-0.0591079	0.952866	0.999615
sauces_log	uvig_192395	-0.647841	0.370593	-1.74812	0.0804432	0.999602	-0.70141	0.383916	-1.82699	0.0677015	0.999615
savoury_snacks_log	uvig_192395	-0.470514	0.35757	-1.31587	0.188219	0.999602	-0.414455	0.369829	-1.12067	0.262429	0.999615
soup_log	uvig_192395	0.149581	0.296371	0.504709	0.613763	0.999602	0.0621004	0.293161	0.21183	0.832239	0.999615
sugar_sweets_log	uvig_192395	0.0345906	0.364824	0.0948144	0.924462	0.999602	0.0739536	0.382429	0.193379	0.846662	0.999615
tea_log	uvig_192395	0.438326	0.279506	1.56822	0.116831	0.999602	0.445877	0.289964	1.5377	0.124122	0.999615
vegetables_log	uvig_192395	-0.227065	0.489884	-0.463508	0.643	0.999602	-0.549762	0.507027	-1.08428	0.278239	0.999615
lowenergy	uvig_192395	-0.600129	1.02805	-0.583756	0.559385	0.999602	-0.537787	1.03825	-0.517975	0.604476	0.999615
lowfat	uvig_192395	0.113183	1.03584	0.109267	0.91299	0.999602	0.28834	1.05306	0.273811	0.78423	0.999615
lownatrium	uvig_192395	-13.4131	904.171	-0.0148346	0.988164	0.999602	-12.2874	902.849	-0.0136095	0.989141	0.999615
high.fiber	uvig_192395	0.610832	1.0525	0.580362	0.561671	0.999602	0.783466	1.07736	0.727209	0.467098	0.999615
vegetarian	uvig_192395	0.597155	0.495432	1.20532	0.22808	0.999602	0.416875	0.513218	0.812276	0.416633	0.999615
alcohol.g_log	uvig_192395	-0.207332	0.128084	-1.61872	0.105508	0.999602	-0.252099	0.13548	-1.86078	0.0627746	0.999615
kcal_log	uvig_192395	-0.00279032	1.38361	-0.00201671	0.998391	0.999602	0.331611	1.45139	0.228478	0.819275	0.999615
protein.total_log	uvig_192395	-0.20847	1.48991	-0.139921	0.888722	0.999602	-0.00611201	1.59876	-0.00382297	0.99695	0.999615
protein.plant_log	uvig_192395	0.977001	1.27368	0.76707	0.44304	0.999602	0.916717	1.2598	0.727667	0.466817	0.999615
protein.animal_log	uvig_192395	-1.07507	1.02668	-1.04713	0.295037	0.999602	-0.767594	1.04796	-0.732464	0.463885	0.999615
fat.total_log	uvig_192395	0.361154	1.12098	0.322178	0.747318	0.999602	0.758283	1.17868	0.643334	0.520008	0.999615
carbohydrates.total_log	uvig_192395	0.16061	1.21887	0.13177	0.895166	0.999602	0.336646	1.24272	0.270895	0.786472	0.999615
how_often_breakfast	uvig_192395	0.107326	0.196894	0.545094	0.585689	0.999602	0.105353	0.203062	0.51882	0.603886	0.999615
low_carb_diet	uvig_192395	-14.3088	842.611	-0.0169815	0.986451	0.999602	-14.2955	796.287	-0.0179527	0.985677	0.999615
protein_rich_diet	uvig_192395	1.1786	1.07041	1.10107	0.270865	0.999602	1.01847	1.12219	0.907576	0.364102	0.999615
weight_related_diet	uvig_192395	-0.583182	1.02863	-0.56695	0.570748	0.999602	-0.613142	1.04251	-0.588142	0.556437	0.999615
gluten_free_diet	uvig_192395	1.23679	1.07606	1.14937	0.250404	0.999602	0.894011	1.12995	0.791195	0.42883	0.999615
how_often_coffee	uvig_192395	-0.00629238	0.0877002	-0.0717488	0.942802	0.999602	-0.0270911	0.09186	-0.294917	0.768057	0.999615
how_often_fruits	uvig_192395	0.0455827	0.124802	0.365242	0.714931	0.999602	-0.031119	0.130024	-0.239333	0.810848	0.999615
how_often_tea	uvig_192395	0.191213	0.118231	1.61728	0.105817	0.999602	0.182209	0.119698	1.52224	0.12795	0.999615
how_often_vegetables	uvig_192395	-0.0391468	0.163634	-0.239234	0.810924	0.999602	-0.124735	0.171618	-0.726814	0.46734	0.999615
how_often_milk_or_buttermilk	uvig_192395	0.0734605	0.0748661	0.981225	0.326482	0.999602	0.0843438	0.0756812	1.11446	0.265081	0.999615
wholefat_milk	uvig_192395	-0.0631635	0.331151	-0.190739	0.84873	0.999602	-0.014522	0.330026	-0.0440026	0.964902	0.999615
halffat_milk	uvig_192395	0.0421941	0.124268	0.339543	0.734201	0.999602	0.084357	0.127387	0.662208	0.507838	0.999615
lowfat_milk	uvig_192395	0.280114	0.20928	1.33847	0.180745	0.999602	0.366539	0.216886	1.69001	0.091027	0.999615
buttermilk	uvig_192395	-0.202854	0.173164	-1.17146	0.241415	0.999602	-0.184126	0.173737	-1.0598	0.289236	0.999615
how_often_alcohol	uvig_192395	-0.107827	0.0874421	-1.23312	0.21753	0.999602	-0.119311	0.0914588	-1.30453	0.192053	0.999615
alcohol.free_beer	uvig_192395	0.460154	0.308467	1.49174	0.135767	0.999602	0.531128	0.331054	1.60435	0.108636	0.999615
beer	uvig_192395	-0.0287561	0.205647	-0.139833	0.888792	0.999602	0.00155713	0.211399	0.00736583	0.994123	0.999615
red_wine	uvig_192395	-0.00551557	0.179636	-0.0307042	0.975505	0.999602	-0.0453581	0.181828	-0.249457	0.803007	0.999615
white_wine	uvig_192395	-0.0158395	0.198088	-0.0799619	0.936268	0.999602	0.0025777	0.20126	0.0128078	0.989781	0.999615
rose_wine	uvig_192395	-0.0389109	0.256993	-0.151408	0.879654	0.999602	-0.0273579	0.261972	-0.104431	0.916828	0.999615
how_often_bread	uvig_192395	0.0547411	0.163625	0.334553	0.737962	0.999602	0.0661814	0.166672	0.397075	0.691312	0.999615
how_often_eggs	uvig_192395	-0.0449239	0.136417	-0.329312	0.74192	0.999602	-0.0411558	0.139267	-0.295518	0.767598	0.999615
how_often_muesli	uvig_192395	0.0670784	0.0714715	0.938534	0.34797	0.999602	0.0520095	0.0714584	0.727829	0.466718	0.999615
how_often_yoghurt_milk_based_puddings	uvig_192395	0.0704579	0.0957861	0.735576	0.461989	0.999602	0.0764432	0.0984757	0.776264	0.437593	0.999615
how_often_icecream	uvig_192395	-0.196561	0.148416	-1.32439	0.185373	0.999602	-0.175039	0.155489	-1.12573	0.260278	0.999615
how_often_pizza	uvig_192395	-0.00383353	0.179057	-0.0214095	0.982919	0.999602	0.0161856	0.182911	0.088489	0.929488	0.999615
how_often_pasta	uvig_192395	0.142869	0.160055	0.892622	0.372059	0.999602	0.144349	0.162602	0.887746	0.374678	0.999615
how_often_rice	uvig_192395	0.0201601	0.135194	0.14912	0.881459	0.999602	-0.0111458	0.133851	-0.0832702	0.933637	0.999615
how_often_pulses	uvig_192395	0.191336	0.1283	1.49132	0.135878	0.999602	0.18196	0.129184	1.40853	0.158974	0.999615
how_often_boiled_potatos	uvig_192395	-0.0950538	0.110484	-0.86034	0.389602	0.999602	-0.0630088	0.115387	-0.546065	0.585021	0.999615
how_often_baked_fried_potatoes	uvig_192395	0.00552299	0.158535	0.0348377	0.972209	0.999602	0.0294788	0.161244	0.182822	0.854938	0.999615
how_often_soda	uvig_192395	-0.00247564	0.0836579	-0.0295924	0.976392	0.999602	0.0201154	0.0867288	0.231935	0.816589	0.999615
soda_with_sugar	uvig_192395	0.169099	0.15388	1.0989	0.27181	0.999602	0.208109	0.159491	1.30483	0.191949	0.999615
soda_no_sugar	uvig_192395	-0.0117776	0.146487	-0.0804006	0.935919	0.999602	0.00206971	0.149619	0.0138332	0.988963	0.999615
how_often_juice	uvig_192395	0.0987319	0.0880517	1.12129	0.262163	0.999602	0.0985867	0.0906726	1.08728	0.276913	0.999615
how_often_chocomilk_sweetened_milk_drinks	uvig_192395	-0.068578	0.0876769	-0.782168	0.434116	0.999602	-0.0525474	0.0882969	-0.595122	0.551762	0.999615
how_often_chocolade	uvig_192395	0.153326	0.101123	1.51624	0.129458	0.999602	0.201395	0.107658	1.87068	0.0613894	0.999615
how_often_nuts	uvig_192395	0.122289	0.109146	1.12042	0.262535	0.999602	0.147053	0.1128	1.30366	0.19235	0.999615
how_often_crisps_savory_crackers	uvig_192395	-0.0174078	0.128007	-0.135991	0.891829	0.999602	-0.0199617	0.12972	-0.153883	0.877702	0.999615
ACE_inhibitor	MGV-GENOME-0278294	0.505867	0.55657	0.9089	0.363403	0.999602	0.617522	0.563005	1.09683	0.272715	0.999615
alpha_blockers	MGV-GENOME-0278294	-13.8043	758.801	-0.0181922	0.985486	0.999602	-13.6612	747.396	-0.0182784	0.985417	0.999615
angII_receptor_antagonist	MGV-GENOME-0278294	0.442442	0.628303	0.704186	0.481317	0.999602	0.492473	0.633446	0.77745	0.436894	0.999615
anti_androgen_oral_contraceptive	MGV-GENOME-0278294	-13.9443	641.293	-0.0217441	0.982652	0.999602	-13.9399	632.782	-0.0220296	0.982424	0.999615
anti_epileptics	MGV-GENOME-0278294	-12.855	650.836	-0.0197516	0.984242	0.999602	-12.7776	641.071	-0.0199316	0.984098	0.999615
antibiotics_merged	MGV-GENOME-0278294	-13.8855	665.478	-0.0208654	0.983353	0.999602	-13.8036	654.024	-0.0211057	0.983161	0.999615
benzodiazepine_derivatives_related	MGV-GENOME-0278294	-0.586336	1.02793	-0.570402	0.568405	0.999602	-0.579822	1.03128	-0.562236	0.573956	0.999615
beta_blockers	MGV-GENOME-0278294	0.0732444	0.542833	0.13493	0.892667	0.999602	0.165349	0.548555	0.301426	0.76309	0.999615
beta_sympathomimetic_inhaler	MGV-GENOME-0278294	-0.0143721	0.532657	-0.0269819	0.978474	0.999602	0.133264	0.537278	0.248035	0.804108	0.999615
bisphosphonates	MGV-GENOME-0278294	-13.8556	758.726	-0.0182617	0.98543	0.999602	-13.7315	750.626	-0.0182935	0.985405	0.999615
ca_channel_blocker	MGV-GENOME-0278294	-13.8529	523.567	-0.0264587	0.978891	0.999602	-13.7314	514.977	-0.026664	0.978728	0.999615
calcium	MGV-GENOME-0278294	-13.8707	641.248	-0.0216308	0.982742	0.999602	-13.7819	633.889	-0.0217418	0.982654	0.999615
ferrum	MGV-GENOME-0278294	0.906156	1.09276	0.829238	0.40697	0.999602	1.33752	1.11521	1.19935	0.230393	0.999615
folic_acid	MGV-GENOME-0278294	-12.8735	550.037	-0.0234049	0.981327	0.999602	-12.8183	541.659	-0.0236649	0.98112	0.999615
insulin	MGV-GENOME-0278294	-12.8313	650.771	-0.0197171	0.984269	0.999602	-12.8312	646.551	-0.0198456	0.984167	0.999615
IUD_that_includes_hormones	MGV-GENOME-0278294	0.298189	0.500529	0.595748	0.551343	0.999602	0.271927	0.503571	0.539997	0.589199	0.999615
K_saving_diuretic	MGV-GENOME-0278294	1.01522	1.11119	0.913631	0.360911	0.999602	1.06881	1.13275	0.943551	0.345399	0.999615
laxatives	MGV-GENOME-0278294	-0.295046	1.03497	-0.285078	0.775584	0.999602	0.00849576	1.04425	0.00813577	0.993509	0.999615
melatonine	MGV-GENOME-0278294	1.12642	1.10289	1.02134	0.307096	0.999602	1.12788	1.11645	1.01023	0.312384	0.999615
mesalazines	MGV-GENOME-0278294	-12.8666	594.127	-0.0216563	0.982722	0.999602	-12.4805	587.369	-0.0212482	0.983048	0.999615
metformin	MGV-GENOME-0278294	-13.8454	619.487	-0.0223498	0.982169	0.999602	-13.768	608.806	-0.0226148	0.981958	0.999615
methylphenidate	MGV-GENOME-0278294	-12.8635	650.831	-0.0197647	0.984231	0.999602	-12.8601	643.377	-0.0199884	0.984053	0.999615
NSAID	MGV-GENOME-0278294	-1.0153	1.02132	-0.994103	0.320173	0.999602	-0.913304	1.02397	-0.891928	0.372432	0.999615
opiat	MGV-GENOME-0278294	-13.8817	665.474	-0.0208599	0.983357	0.999602	-13.5739	653.967	-0.0207562	0.98344	0.999615
oral_anti_diabetics	MGV-GENOME-0278294	-12.8073	514.526	-0.0248915	0.980141	0.999602	-12.5606	505.708	-0.0248376	0.980185	0.999615
oral_contraceptive	MGV-GENOME-0278294	-0.0980267	0.444652	-0.220457	0.825515	0.999602	-0.0810199	0.446389	-0.1815	0.855975	0.999615
oral_steroid	MGV-GENOME-0278294	-12.8747	650.796	-0.019783	0.984216	0.999602	-12.6796	636.324	-0.0199263	0.984102	0.999615
other_antidepressant	MGV-GENOME-0278294	-13.8534	758.68	-0.0182599	0.985432	0.999602	-13.4994	746.747	-0.0180776	0.985577	0.999615
paracetamol	MGV-GENOME-0278294	-13.8452	723.377	-0.0191396	0.98473	0.999602	-13.5183	714.492	-0.0189202	0.984905	0.999615
parasympatholytic_inhaler	MGV-GENOME-0278294	-12.8555	650.82	-0.0197527	0.984241	0.999602	-12.5772	642.897	-0.0195633	0.984392	0.999615
platelet_aggregation_inhibitor	MGV-GENOME-0278294	0.458887	0.632981	0.724962	0.468475	0.999602	0.505842	0.639183	0.791389	0.428717	0.999615
PPI	MGV-GENOME-0278294	-0.433296	0.531067	-0.815896	0.41456	0.999602	-0.300254	0.535138	-0.561078	0.574744	0.999615
SSRI_antidepressant	MGV-GENOME-0278294	0.110889	0.745649	0.148715	0.881779	0.999602	0.185351	0.749954	0.247149	0.804793	0.999615
statin	MGV-GENOME-0278294	-0.58511	0.741897	-0.788669	0.430306	0.999602	-0.506605	0.746252	-0.678866	0.497223	0.999615
steroid_inhaler	MGV-GENOME-0278294	0.137947	0.534377	0.258145	0.796295	0.999602	0.283285	0.539772	0.524824	0.599705	0.999615
steroid_nose_spray	MGV-GENOME-0278294	0.419077	0.486125	0.862076	0.388646	0.999602	0.456402	0.489386	0.932601	0.351026	0.999615
thiazide_diuretic	MGV-GENOME-0278294	0.160249	0.627581	0.255344	0.798457	0.999602	0.262581	0.63313	0.414734	0.678336	0.999615
thyrax	MGV-GENOME-0278294	-0.523322	1.03164	-0.507272	0.611964	0.999602	-0.531751	1.03565	-0.513449	0.607637	0.999615
tricyclic_antidepressant	MGV-GENOME-0278294	-13.8668	723.429	-0.0191681	0.984707	0.999602	-13.9109	716.15	-0.0194246	0.984502	0.999615
triptans	MGV-GENOME-0278294	0.999684	0.645727	1.54815	0.121585	0.999602	0.967425	0.650387	1.48746	0.136893	0.999615
vitamin_B12	MGV-GENOME-0278294	0.505871	1.06449	0.475225	0.634627	0.999602	1.01955	1.08764	0.937391	0.348558	0.999615
vitamin_D	MGV-GENOME-0278294	0.171845	1.0542	0.163009	0.870511	0.999602	0.232871	1.0636	0.218946	0.826692	0.999615
vitamin_K_antagonist	MGV-GENOME-0278294	-12.8096	650.784	-0.0196833	0.984296	0.999602	-12.7896	641.79	-0.0199281	0.984101	0.999615
smk_current	MGV-GENOME-0278294	-0.392109	0.352866	-1.11121	0.266477	0.999602	-0.45563	0.354938	-1.28369	0.19925	0.999615
smk_history	MGV-GENOME-0278294	-0.0566452	0.161864	-0.349956	0.726372	0.999602	-0.0852765	0.162238	-0.525626	0.599148	0.999615
smk_father	MGV-GENOME-0278294	0.0820511	0.268888	0.30515	0.760252	0.999602	0.0999617	0.270147	0.370027	0.711362	0.999615
smk_mother	MGV-GENOME-0278294	0.127476	0.254497	0.500893	0.616446	0.999602	0.132668	0.255919	0.518396	0.604182	0.999615
ever_asthma	MGV-GENOME-0278294	-0.999953	0.601013	-1.66378	0.0961569	0.999602	-0.905676	0.602957	-1.50206	0.133082	0.999615
COPD_bronchitis	MGV-GENOME-0278294	-1.20089	1.01777	-1.17992	0.23803	0.999602	-1.06781	1.02065	-1.0462	0.295469	0.999615
diabetes	MGV-GENOME-0278294	-14.8689	761.28	-0.0195315	0.984417	0.999602	-14.8455	749.911	-0.0197963	0.984206	0.999615
ever_heart_attack	MGV-GENOME-0278294	-13.8341	758.714	-0.0182337	0.985452	0.999602	-13.6105	746.74	-0.0182265	0.985458	0.999615
heart_rhythm_problems	MGV-GENOME-0278294	-0.43239	0.327623	-1.31978	0.186908	0.999602	-0.384575	0.329078	-1.16864	0.242547	0.999615
bloodpressure_ever_high	MGV-GENOME-0278294	-0.255079	0.344833	-0.739716	0.459472	0.999602	-0.209377	0.346291	-0.604626	0.545427	0.999615
catarract	MGV-GENOME-0278294	0.173714	1.05522	0.164624	0.86924	0.999602	0.149773	1.06029	0.141257	0.887667	0.999615
chronic_nose_throat_inf	MGV-GENOME-0278294	-0.654259	0.731356	-0.894583	0.37101	0.999602	-0.550726	0.734932	-0.749356	0.453643	0.999615
stomach_ulcer	MGV-GENOME-0278294	-0.61372	1.0285	-0.596716	0.550697	0.999602	-0.571018	1.03215	-0.553229	0.580107	0.999615
IBD	MGV-GENOME-0278294	-13.8721	723.41	-0.0191759	0.984701	0.999602	-13.7655	714.82	-0.0192573	0.984636	0.999615
IBS	MGV-GENOME-0278294	-0.657643	0.528736	-1.2438	0.213572	0.999602	-0.55082	0.530944	-1.03744	0.299533	0.999615
hepatitis	MGV-GENOME-0278294	0.792887	0.768971	1.0311	0.302493	0.999602	0.82193	0.775727	1.05956	0.289345	0.999615
gall_stones	MGV-GENOME-0278294	-0.0297204	0.617403	-0.0481378	0.961606	0.999602	0.186379	0.624479	0.298455	0.765356	0.999615
kidney_stones	MGV-GENOME-0278294	0.880038	0.635577	1.38463	0.166166	0.999602	0.978408	0.643483	1.52049	0.128389	0.999615
chronic_bladder_infection	MGV-GENOME-0278294	-13.8988	550.437	-0.0252505	0.979855	0.999602	-13.831	541.77	-0.0255293	0.979633	0.999615
incontinence	MGV-GENOME-0278294	0.418044	0.761815	0.548748	0.583179	0.999602	0.32564	0.765747	0.425258	0.670649	0.999615
epilepsy	MGV-GENOME-0278294	-13.8434	692.588	-0.0199879	0.984053	0.999602	-13.7704	684.781	-0.0201092	0.983956	0.999615
anemia	MGV-GENOME-0278294	-0.533309	0.416804	-1.27952	0.200714	0.999602	-0.525635	0.418546	-1.25586	0.209166	0.999615
blood_clotting_disorder	MGV-GENOME-0278294	-12.8734	594.126	-0.0216678	0.982713	0.999602	-12.9856	584.753	-0.022207	0.982283	0.999615
fibromyalgiae	MGV-GENOME-0278294	-0.605943	1.03279	-0.586705	0.557402	0.999602	-0.450255	1.03858	-0.433531	0.664629	0.999615
arthrosis	MGV-GENOME-0278294	-0.174965	0.544447	-0.321363	0.747935	0.999602	-0.204568	0.546547	-0.374292	0.708187	0.999615
RA	MGV-GENOME-0278294	-13.8572	581.903	-0.0238136	0.981001	0.999602	-13.8564	573.425	-0.0241643	0.980722	0.999615
osteoporosis	MGV-GENOME-0278294	-13.8818	581.92	-0.0238551	0.980968	0.999602	-13.9652	575.982	-0.0242459	0.980657	0.999615
neck_or_back_hernia	MGV-GENOME-0278294	0.327204	0.487673	0.67095	0.502253	0.999602	0.303665	0.490505	0.619087	0.535859	0.999615
acne	MGV-GENOME-0278294	-14.8818	734.482	-0.0202616	0.983835	0.999602	-14.8708	725.645	-0.0204932	0.98365	0.999615
eczema	MGV-GENOME-0278294	0.158179	0.330884	0.47805	0.632615	0.999602	0.27417	0.334477	0.819697	0.412389	0.999615
psoriasis	MGV-GENOME-0278294	-0.533312	1.02692	-0.519329	0.603531	0.999602	-0.530124	1.031	-0.514186	0.607122	0.999615
CFS	MGV-GENOME-0278294	0.157907	1.04859	0.150591	0.880299	0.999602	0.21918	1.05429	0.207894	0.835312	0.999615
depression	MGV-GENOME-0278294	-0.414673	0.475907	-0.871332	0.383573	0.999602	-0.381715	0.477522	-0.799366	0.424078	0.999615
panic_disorder	MGV-GENOME-0278294	-0.80821	1.02345	-0.78969	0.429709	0.999602	-0.846098	1.02588	-0.824753	0.409512	0.999615
ADHD	MGV-GENOME-0278294	-13.8651	799.774	-0.0173363	0.986168	0.999602	-13.9139	795.426	-0.0174923	0.986044	0.999615
food_allergy	MGV-GENOME-0278294	0.0768644	0.443809	0.173193	0.8625	0.999602	0.181519	0.446965	0.406115	0.684658	0.999615
dust_allergy	MGV-GENOME-0278294	0.171393	0.319265	0.536837	0.59138	0.999602	0.226409	0.321067	0.705178	0.480699	0.999615
animals_allergy	MGV-GENOME-0278294	0.516829	0.313852	1.64673	0.099614	0.999602	0.560257	0.316612	1.76954	0.0768039	0.999615
insect_bites_allergy	MGV-GENOME-0278294	-0.439904	0.734053	-0.599282	0.548985	0.999602	-0.406564	0.737359	-0.551379	0.581374	0.999615
pollen_allergy	MGV-GENOME-0278294	0.163	0.291008	0.560121	0.575397	0.999602	0.202383	0.292375	0.692203	0.48881	0.999615
medication_allergy	MGV-GENOME-0278294	-0.0959883	0.481324	-0.199426	0.84193	0.999602	-0.038397	0.483797	-0.0793661	0.936741	0.999615
contact_allergy	MGV-GENOME-0278294	-0.884597	0.606091	-1.45951	0.144424	0.999602	-0.817523	0.607431	-1.34587	0.178345	0.999615
antrop_gender.F1M2	MGV-GENOME-0278294	-0.076616	0.251813	-0.304258	0.760931	0.999602	-0.111803	0.253045	-0.441832	0.658611	0.999615
antrop_age	MGV-GENOME-0278294	-0.00182658	0.00909659	-0.200799	0.840856	0.999602	0.00047165	0.00920037	0.0512643	0.959115	0.999615
antrop_BMI	MGV-GENOME-0278294	0.0115822	0.0294583	0.393172	0.694193	0.999602	0.016717	0.030366	0.550517	0.581964	0.999615
antrop_WHR	MGV-GENOME-0278294	-3.18158	1.93524	-1.64402	0.100171	0.999602	-3.1675	1.96378	-1.61296	0.106753	0.999615
antrop_SBP	MGV-GENOME-0278294	-0.014266	0.010844	-1.31556	0.188321	0.999602	-0.013743	0.0107846	-1.27432	0.202551	0.999615
antrop_DBP	MGV-GENOME-0278294	0.000420933	0.0146517	0.0287294	0.97708	0.999602	0.00125915	0.0147559	0.085332	0.931997	0.999615
HBF	MGV-GENOME-0278294	-0.00519994	0.01244	-0.418	0.675947	0.999602	-0.00374398	0.012476	-0.300096	0.764104	0.999615
BlCells_Leuco_log	MGV-GENOME-0278294	-2.13448	1.33143	-1.60315	0.108902	0.999602	-1.77556	1.34778	-1.3174	0.187705	0.999615
BlCells_Lympho	MGV-GENOME-0278294	0.126757	0.219184	0.578315	0.563052	0.999602	0.139592	0.220345	0.633515	0.526398	0.999615
BlCells_Mono_log	MGV-GENOME-0278294	-5.76872	3.17414	-1.81741	0.0691538	0.999602	-5.2179	3.16865	-1.64673	0.0996137	0.999615
BlCells_Baso_log	MGV-GENOME-0278294	4.51277	16.3045	0.27678	0.781949	0.999602	6.40674	16.2017	0.395436	0.692521	0.999615
BlCells_Eos_log	MGV-GENOME-0278294	0.514392	2.74943	0.18709	0.85159	0.999602	0.969356	2.78149	0.348503	0.727463	0.999615
BlCells_Ery	MGV-GENOME-0278294	-0.13942	0.374126	-0.372657	0.709404	0.999602	-0.151225	0.385704	-0.392074	0.695003	0.999615
BlCells_Hb	MGV-GENOME-0278294	0.151386	0.206581	0.732819	0.463669	0.999602	0.151637	0.209972	0.722174	0.470188	0.999615
BlCells_Trombo	MGV-GENOME-0278294	-0.00158849	0.00253144	-0.627506	0.530328	0.999602	-0.00158979	0.00257611	-0.617127	0.537151	0.999615
Biochem_HbA1c_log	MGV-GENOME-0278294	-0.110768	2.99759	-0.0369522	0.970523	0.999602	0.19248	3.05566	0.0629913	0.949773	0.999615
Biochem_Glucose_log	MGV-GENOME-0278294	-0.579257	3.12459	-0.185387	0.852926	0.999602	-0.535256	3.20336	-0.167092	0.867298	0.999615
Biochem_Cholesterol	MGV-GENOME-0278294	0.173923	0.127383	1.36535	0.172143	0.999602	0.16841	0.12743	1.32159	0.186305	0.999615
Biochem_LDL	MGV-GENOME-0278294	0.170575	0.135216	1.2615	0.207128	0.999602	0.166138	0.134188	1.2381	0.21568	0.999615
Biochem_HDL	MGV-GENOME-0278294	0.292635	0.318089	0.919977	0.357585	0.999602	0.226169	0.324751	0.69644	0.486154	0.999615
Biochem_TG_log	MGV-GENOME-0278294	-1.19156	1.15356	-1.03294	0.301631	0.999602	-1.07963	1.16191	-0.929185	0.352793	0.999615
Biochem_Creatinine	MGV-GENOME-0278294	0.0175343	0.0117864	1.48766	0.13684	0.999602	0.0176562	0.0120294	1.46775	0.142173	0.999615
QOL_mental.comp.score_log	MGV-GENOME-0278294	1.96934	1.86315	1.05699	0.290515	0.999602	1.94063	1.83422	1.05802	0.290048	0.999615
QOL_phys.comp.score_log	MGV-GENOME-0278294	2.22196	2.26423	0.981331	0.326429	0.999602	1.76476	2.28376	0.772743	0.439674	0.999615
Bristol_av.stool.freq_log	MGV-GENOME-0278294	-0.79913	1.26342	-0.632515	0.52705	0.999602	-0.690805	1.29344	-0.534084	0.593283	0.999615
Bristol_av.stool.type	MGV-GENOME-0278294	0.144076	0.143763	1.00218	0.316256	0.999602	0.148003	0.145299	1.01861	0.308389	0.999615
BioMK_IL1beta_log	MGV-GENOME-0278294	-0.0198456	0.718325	-0.0276276	0.977959	0.999602	-0.0500237	0.736336	-0.067936	0.945837	0.999615
BioMK_IL6_log	MGV-GENOME-0278294	0.316976	0.433641	0.730965	0.464801	0.999602	0.210412	0.440415	0.477758	0.632822	0.999615
BioMK_IL8_log	MGV-GENOME-0278294	0.638881	0.548825	1.16409	0.244388	0.999602	0.602136	0.556667	1.08168	0.279394	0.999615
BioMK_IL10_log	MGV-GENOME-0278294	-0.00744509	0.83577	-0.00890807	0.992892	0.999602	-0.0490168	0.865701	-0.056621	0.954847	0.999615
BioMK_IL12P70_log	MGV-GENOME-0278294	0.184712	0.458871	0.402536	0.68729	0.999602	0.166971	0.470675	0.354749	0.722777	0.999615
BioMK_TNFalpha_log	MGV-GENOME-0278294	0.476735	0.377445	1.26306	0.206568	0.999602	0.449423	0.379608	1.18392	0.236447	0.999615
BioMK_BetaDefensin2_log	MGV-GENOME-0278294	0.208886	0.375018	0.557002	0.577526	0.999602	0.277405	0.378119	0.733645	0.463165	0.999615
BioMK_Calprotectin_log	MGV-GENOME-0278294	-0.575209	0.324375	-1.77328	0.0761816	0.999602	-0.537705	0.32733	-1.6427	0.100445	0.999615
antrop_hip.circ	MGV-GENOME-0278294	0.0181177	0.0118082	1.53433	0.12495	0.999602	0.0213149	0.0121636	1.75236	0.079712	0.999615
Biochem_Insulin	MGV-GENOME-0278294	-0.036921	0.02887	-1.27887	0.200942	0.999602	-0.033246	0.0292239	-1.13763	0.255275	0.999615
QOL_overall_health_self_perception	MGV-GENOME-0278294	0.263987	0.147543	1.78922	0.0735791	0.999602	0.29171	0.149793	1.94742	0.0514839	0.999615
alcohol_products_log	MGV-GENOME-0278294	0.110013	0.171397	0.641861	0.520964	0.999602	0.0800282	0.172659	0.463504	0.643003	0.999615
breads_log	MGV-GENOME-0278294	0.745726	0.547909	1.36104	0.173501	0.999602	0.684374	0.552366	1.23899	0.215351	0.999615
cereals_log	MGV-GENOME-0278294	-0.289151	0.231878	-1.247	0.212399	0.999602	-0.300184	0.233719	-1.28438	0.199008	0.999615
cheese_log	MGV-GENOME-0278294	0.455653	0.307835	1.48018	0.138824	0.999602	0.403275	0.305525	1.31994	0.186855	0.999615
coffee_log	MGV-GENOME-0278294	-0.05577	0.142885	-0.390314	0.696304	0.999602	-0.0749643	0.143244	-0.523333	0.600743	0.999615
dairy_log	MGV-GENOME-0278294	-0.208107	0.247212	-0.841818	0.39989	0.999602	-0.186533	0.253008	-0.737261	0.460964	0.999615
spreads_log	MGV-GENOME-0278294	0.279236	0.270193	1.03347	0.301384	0.999602	0.270378	0.273445	0.988784	0.322769	0.999615
eggs_log	MGV-GENOME-0278294	-0.149888	0.299002	-0.501294	0.616164	0.999602	-0.142681	0.298064	-0.478692	0.632158	0.999615
fish_log	MGV-GENOME-0278294	0.261472	0.270173	0.967795	0.333147	0.999602	0.25397	0.276615	0.918135	0.358548	0.999615
fruits_log	MGV-GENOME-0278294	0.533627	0.361328	1.47685	0.139716	0.999602	0.537728	0.369158	1.45663	0.145218	0.999615
legumes_log	MGV-GENOME-0278294	-0.292425	0.218119	-1.34067	0.180028	0.999602	-0.288735	0.220108	-1.31179	0.189591	0.999615
meat_log	MGV-GENOME-0278294	-0.0860613	0.314528	-0.27362	0.784376	0.999602	-0.0773882	0.31264	-0.247531	0.804497	0.999615
nonalc_drinks_log	MGV-GENOME-0278294	-0.265821	0.146642	-1.81272	0.0698743	0.999602	-0.278355	0.147942	-1.88151	0.0599022	0.999615
nuts_log	MGV-GENOME-0278294	-0.00691562	0.257381	-0.0268692	0.978564	0.999602	-0.00583066	0.259765	-0.0224459	0.982092	0.999615
pasta_log	MGV-GENOME-0278294	-0.0885318	0.276919	-0.319703	0.749194	0.999602	-0.125845	0.283019	-0.444651	0.656572	0.999615
pastry_log	MGV-GENOME-0278294	-0.299234	0.290879	-1.02872	0.303609	0.999602	-0.310357	0.296072	-1.04825	0.294524	0.999615
potatos_log	MGV-GENOME-0278294	-0.0970056	0.327847	-0.295887	0.767317	0.999602	-0.112243	0.332537	-0.337536	0.735713	0.999615
ready_meal_log	MGV-GENOME-0278294	-0.0578967	0.232173	-0.249369	0.803075	0.999602	-0.106693	0.232127	-0.459632	0.64578	0.999615
rice_log	MGV-GENOME-0278294	0.277688	0.261723	1.061	0.28869	0.999602	0.232724	0.265729	0.875796	0.381141	0.999615
sauces_log	MGV-GENOME-0278294	-0.14351	0.296267	-0.484392	0.628108	0.999602	-0.182435	0.299232	-0.609678	0.542075	0.999615
soup_log	MGV-GENOME-0278294	0.0845847	0.220177	0.384168	0.700854	0.999602	0.109999	0.222319	0.494782	0.620754	0.999615
sugar_sweets_log	MGV-GENOME-0278294	0.186103	0.285588	0.651649	0.514627	0.999602	0.155082	0.286889	0.540563	0.588808	0.999615
lowenergy	MGV-GENOME-0278294	0.322129	0.542895	0.593354	0.552944	0.999602	0.292871	0.54549	0.536895	0.59134	0.999615
lowfat	MGV-GENOME-0278294	-14.8691	791.105	-0.0187954	0.985004	0.999602	-14.9579	783.497	-0.0190912	0.984768	0.999615
lownatrium	MGV-GENOME-0278294	-12.8453	550.04	-0.0233534	0.981368	0.999602	-12.6516	540.124	-0.0234235	0.981312	0.999615
high.fiber	MGV-GENOME-0278294	-13.8566	619.469	-0.0223685	0.982154	0.999602	-13.891	612.52	-0.0226784	0.981907	0.999615
vegetarian	MGV-GENOME-0278294	0.331492	0.417012	0.79492	0.42666	0.999602	0.334653	0.419838	0.7971	0.425393	0.999615
alcohol.g_log	MGV-GENOME-0278294	0.0804282	0.125931	0.638667	0.52304	0.999602	0.056507	0.126979	0.445011	0.656312	0.999615
kcal_log	MGV-GENOME-0278294	-0.0651795	1.04532	-0.0623535	0.950281	0.999602	-0.222618	1.05968	-0.210082	0.833604	0.999615
protein.total_log	MGV-GENOME-0278294	0.163425	1.12924	0.144722	0.884931	0.999602	0.0358444	1.11397	0.0321772	0.974331	0.999615
protein.plant_log	MGV-GENOME-0278294	0.24652	0.944714	0.260946	0.794134	0.999602	0.119885	0.956566	0.125329	0.900263	0.999615
protein.animal_log	MGV-GENOME-0278294	0.229284	0.849915	0.269773	0.787335	0.999602	0.164132	0.837661	0.195941	0.844656	0.999615
fat.total_log	MGV-GENOME-0278294	0.038364	0.842027	0.0455615	0.96366	0.999602	-0.089905	0.853179	-0.105376	0.916077	0.999615
carbohydrates.total_log	MGV-GENOME-0278294	-0.229149	0.908209	-0.252308	0.800803	0.999602	-0.312198	0.920112	-0.339304	0.734381	0.999615
how_often_breakfast	MGV-GENOME-0278294	0.00109808	0.122367	0.00897361	0.99284	0.999602	-0.0157791	0.123825	-0.12743	0.8986	0.999615
low_carb_diet	MGV-GENOME-0278294	-0.358482	1.03428	-0.346599	0.728892	0.999602	-0.402899	1.03776	-0.388241	0.697838	0.999615
protein_rich_diet	MGV-GENOME-0278294	-13.8684	758.722	-0.0182787	0.985417	0.999602	-13.8645	750.844	-0.0184652	0.985268	0.999615
weight_related_diet	MGV-GENOME-0278294	-0.461006	0.736935	-0.625572	0.531595	0.999602	-0.399524	0.739682	-0.540129	0.589108	0.999615
gluten_free_diet	MGV-GENOME-0278294	0.635764	1.06915	0.594645	0.552081	0.999602	0.797794	1.07919	0.739252	0.459754	0.999615
how_often_coffee	MGV-GENOME-0278294	-0.00429658	0.0648046	-0.0663006	0.947139	0.999602	-0.0135219	0.0648372	-0.208552	0.834798	0.999615
how_often_fruits	MGV-GENOME-0278294	0.168251	0.103888	1.61954	0.10533	0.999602	0.166246	0.105407	1.57719	0.114753	0.999615
how_often_meat	MGV-GENOME-0278294	-0.0502924	0.0945332	-0.532007	0.594721	0.999602	-0.0497469	0.0955469	-0.520654	0.602608	0.999615
how_often_milk_or_buttermilk	MGV-GENOME-0278294	-0.0638986	0.0528017	-1.21016	0.226217	0.999602	-0.068555	0.053456	-1.28246	0.199683	0.999615
wholefat_milk	MGV-GENOME-0278294	-0.57641	0.397189	-1.45123	0.146717	0.999602	-0.568775	0.398016	-1.42903	0.152997	0.999615
halffat_milk	MGV-GENOME-0278294	-0.029994	0.0946353	-0.316944	0.751286	0.999602	-0.0429117	0.0957703	-0.448069	0.654103	0.999615
lowfat_milk	MGV-GENOME-0278294	-0.118329	0.234742	-0.504079	0.614206	0.999602	-0.136056	0.240227	-0.566365	0.571145	0.999615
buttermilk	MGV-GENOME-0278294	-0.0266119	0.120536	-0.220781	0.825263	0.999602	-0.0222292	0.120865	-0.183917	0.854079	0.999615
how_often_fish	MGV-GENOME-0278294	0.0837969	0.102812	0.815048	0.415045	0.999602	0.08418	0.104772	0.803461	0.421708	0.999615
how_often_alcohol	MGV-GENOME-0278294	0.0115769	0.070428	0.164379	0.869433	0.999602	0.000374909	0.0711449	0.00526966	0.995795	0.999615
alcohol.free_beer	MGV-GENOME-0278294	-0.566313	0.532294	-1.06391	0.287369	0.999602	-0.595824	0.533164	-1.11753	0.26377	0.999615
beer	MGV-GENOME-0278294	-0.0963146	0.152498	-0.631577	0.527663	0.999602	-0.106621	0.154424	-0.690443	0.489916	0.999615
red_wine	MGV-GENOME-0278294	-0.0778906	0.14193	-0.548797	0.583145	0.999602	-0.0849224	0.143642	-0.591209	0.55438	0.999615
white_wine	MGV-GENOME-0278294	0.103373	0.146724	0.704537	0.481099	0.999602	0.0908495	0.147786	0.614736	0.538729	0.999615
how_often_bread	MGV-GENOME-0278294	0.110456	0.133265	0.828841	0.407194	0.999602	0.0971952	0.134876	0.720628	0.471139	0.999615
how_often_eggs	MGV-GENOME-0278294	-0.0285822	0.102559	-0.278689	0.780484	0.999602	-0.0315666	0.102048	-0.30933	0.75707	0.999615
how_often_muesli	MGV-GENOME-0278294	-0.0197764	0.0571548	-0.346015	0.729331	0.999602	-0.0258996	0.0579969	-0.446568	0.655187	0.999615
how_often_yoghurt_milk_based_puddings	MGV-GENOME-0278294	-0.0203955	0.0665614	-0.306417	0.759287	0.999602	-0.000378549	0.0673838	-0.00561781	0.995518	0.999615
how_often_icecream	MGV-GENOME-0278294	0.100449	0.104286	0.9632	0.335447	0.999602	0.104559	0.10568	0.989393	0.322471	0.999615
how_often_pizza	MGV-GENOME-0278294	0.0505371	0.132712	0.380802	0.70335	0.999602	0.0329681	0.132958	0.247959	0.804166	0.999615
how_often_pasta	MGV-GENOME-0278294	-0.00769412	0.114131	-0.067415	0.946251	0.999602	-0.0270111	0.115629	-0.233602	0.815294	0.999615
how_often_rice	MGV-GENOME-0278294	0.100471	0.104117	0.964984	0.334553	0.999602	0.0782942	0.105351	0.743174	0.457376	0.999615
how_often_pulses	MGV-GENOME-0278294	-0.166115	0.11478	-1.44725	0.147828	0.999602	-0.168325	0.115896	-1.45238	0.146396	0.999615
how_often_boiled_potatos	MGV-GENOME-0278294	-0.0068931	0.0869334	-0.0792918	0.936801	0.999602	-0.00258102	0.0884419	-0.0291833	0.976718	0.999615
how_often_baked_fried_potatoes	MGV-GENOME-0278294	0.00616853	0.122163	0.0504943	0.959728	0.999602	-0.00198522	0.123021	-0.0161372	0.987125	0.999615
soda_with_sugar	MGV-GENOME-0278294	-0.145136	0.124661	-1.16425	0.244324	0.999602	-0.136089	0.125765	-1.08209	0.27921	0.999615
soda_no_sugar	MGV-GENOME-0278294	0.0608228	0.110221	0.551827	0.581067	0.999602	0.0535615	0.110259	0.485777	0.627126	0.999615
how_often_juice	MGV-GENOME-0278294	-0.0389365	0.0665136	-0.585391	0.558285	0.999602	-0.0431782	0.0677445	-0.637368	0.523885	0.999615
how_often_chocomilk_sweetened_milk_drinks	MGV-GENOME-0278294	0.00597341	0.0621093	0.0961757	0.923381	0.999602	0.0145574	0.062453	0.233094	0.815689	0.999615
how_often_chocolade	MGV-GENOME-0278294	0.0941799	0.0779036	1.20893	0.22669	0.999602	0.0794741	0.078294	1.01507	0.310071	0.999615
how_often_nuts	MGV-GENOME-0278294	0.0225113	0.0843963	0.266733	0.789675	0.999602	0.029011	0.0856739	0.338621	0.734895	0.999615
how_often_crisps_savory_crackers	MGV-GENOME-0278294	-0.0687271	0.0973552	-0.705941	0.480225	0.999602	-0.0736282	0.0991276	-0.742763	0.457625	0.999615
ACE_inhibitor	NL_vir006651	0.735686	0.649836	1.13211	0.257588	0.999602	1.08356	0.667732	1.62274	0.104644	0.999615
alpha_blockers	NL_vir006651	-13.5165	758.246	-0.017826	0.985778	0.999602	-13.0852	758.426	-0.0172531	0.986235	0.999615
angII_receptor_antagonist	NL_vir006651	0.550147	0.765352	0.718816	0.472254	0.999602	0.982617	0.778005	1.263	0.206591	0.999615
anti_androgen_oral_contraceptive	NL_vir006651	1.20131	1.08787	1.10428	0.269472	0.999602	1.01201	1.17067	0.864468	0.387331	0.999615
anti_epileptics	NL_vir006651	-12.2044	649.07	-0.018803	0.984998	0.999602	-12.8299	1071.02	-0.0119791	0.990442	0.999615
anti_histamine	NL_vir006651	-15.1337	783.799	-0.0193082	0.984595	0.999602	-15.1843	750.024	-0.0202451	0.983848	0.999615
antibiotics_merged	NL_vir006651	-13.1343	664.133	-0.0197766	0.984222	0.999602	-13.7725	1095.66	-0.0125701	0.989971	0.999615
benzodiazepine_derivatives_related	NL_vir006651	-14.2375	746.014	-0.0190848	0.984773	0.999602	-13.8615	746.527	-0.0185679	0.985186	0.999615
beta_blockers	NL_vir006651	0.364684	0.633034	0.576088	0.564555	0.999602	0.725538	0.650427	1.11548	0.264645	0.999615
beta_sympathomimetic_inhaler	NL_vir006651	-0.699779	1.02371	-0.683571	0.494246	0.999602	-0.679141	1.03841	-0.65402	0.513099	0.999615
bisphosphonates	NL_vir006651	-13.4099	757.468	-0.0177036	0.985875	0.999602	-13.004	757.896	-0.0171581	0.986311	0.999615
ca_channel_blocker	NL_vir006651	1.09299	0.779043	1.40299	0.160619	0.999602	1.29705	0.801202	1.61889	0.105472	0.999615
calcium	NL_vir006651	-13.3094	639.616	-0.0208084	0.983398	0.999602	-13.9199	1055.4	-0.0131892	0.989477	0.999615
ferrum	NL_vir006651	1.7951	1.10862	1.61922	0.105401	0.999602	2.15724	1.11555	1.93379	0.0531394	0.999615
folic_acid	NL_vir006651	-13.1008	906.023	-0.0144597	0.988463	0.999602	-12.7436	906.313	-0.0140609	0.988781	0.999615
insulin	NL_vir006651	-12.291	649.599	-0.0189209	0.984904	0.999602	-12.9019	1071.71	-0.0120386	0.990395	0.999615
IUD_that_includes_hormones	NL_vir006651	0.198782	0.764529	0.260006	0.794859	0.999602	0.430446	0.775504	0.555053	0.578858	0.999615
K_saving_diuretic	NL_vir006651	1.40354	1.13351	1.23823	0.215631	0.999602	1.84986	1.14558	1.61479	0.106356	0.999615
laxatives	NL_vir006651	-14.1853	860.246	-0.0164899	0.986844	0.999602	-13.8157	861.223	-0.016042	0.987201	0.999615
melatonine	NL_vir006651	1.89928	1.11177	1.70833	0.0875743	0.999602	2.27256	1.11827	2.03221	0.0421321	0.999615
mesalazines	NL_vir006651	-13.1355	977.274	-0.0134409	0.989276	0.999602	-12.772	977.961	-0.0130598	0.98958	0.999615
metformin	NL_vir006651	-14.4028	1019.41	-0.0141285	0.988727	0.999602	-13.9964	1020.1	-0.0137206	0.989053	0.999615
methylphenidate	NL_vir006651	-11.9289	650.73	-0.0183315	0.985374	0.999602	-12.5938	1072.93	-0.0117378	0.990635	0.999615
NSAID	NL_vir006651	0.398407	0.749553	0.531526	0.595054	0.999602	0.223069	0.780845	0.285677	0.775126	0.999615
opiat	NL_vir006651	0.958216	1.06408	0.900511	0.367848	0.999602	1.34061	1.07144	1.25122	0.210854	0.999615
oral_anti_diabetics	NL_vir006651	-13.4896	847.952	-0.0159084	0.987307	0.999602	-13.0667	848.099	-0.015407	0.987707	0.999615
oral_contraceptive	NL_vir006651	0.00186334	0.661697	0.00281601	0.997753	0.999602	0.245575	0.676493	0.363011	0.716596	0.999615
oral_steroid	NL_vir006651	-12.0396	650.157	-0.018518	0.985226	0.999602	-12.6908	1072.29	-0.0118352	0.990557	0.999615
other_antidepressant	NL_vir006651	-13.2091	756.892	-0.0174517	0.986076	0.999602	-12.8339	757.493	-0.0169425	0.986482	0.999615
paracetamol	NL_vir006651	-13.281	721.737	-0.0184015	0.985319	0.999602	-12.8944	722.299	-0.0178519	0.985757	0.999615
parasympatholytic_inhaler	NL_vir006651	-12.1897	650.385	-0.0187423	0.985047	0.999602	-12.8186	1072.55	-0.0119515	0.990464	0.999615
platelet_aggregation_inhibitor	NL_vir006651	0.527309	0.772271	0.682804	0.494731	0.999602	0.970788	0.785589	1.23574	0.216553	0.999615
PPI	NL_vir006651	-0.531633	0.742104	-0.716386	0.473753	0.999602	-0.485628	0.756757	-0.641722	0.521054	0.999615
SSRI_antidepressant	NL_vir006651	-14.1626	733.333	-0.0193127	0.984592	0.999602	-14.2507	696.638	-0.0204563	0.983679	0.999615
steroid_inhaler	NL_vir006651	-15.1432	862.069	-0.0175661	0.985985	0.999602	-14.9994	841.913	-0.0178159	0.985786	0.999615
steroid_nose_spray	NL_vir006651	-0.552604	1.02466	-0.539307	0.589675	0.999602	-0.60564	1.04161	-0.581447	0.560939	0.999615
thiazide_diuretic	NL_vir006651	-0.509594	1.04232	-0.488904	0.62491	0.999602	-0.382708	1.06028	-0.360951	0.718136	0.999615
thyrax	NL_vir006651	-14.2316	774.172	-0.018383	0.985333	0.999602	-13.8565	774.699	-0.0178863	0.98573	0.999615
tricyclic_antidepressant	NL_vir006651	-13.1789	722.884	-0.018231	0.985455	0.999602	-12.8104	723.07	-0.0177167	0.985865	0.999615
triptans	NL_vir006651	0.562058	1.04997	0.535308	0.592437	0.999602	0.172653	1.11685	0.15459	0.877145	0.999615
vitamin_B12	NL_vir006651	1.31828	1.07608	1.22508	0.220546	0.999602	1.02934	1.12574	0.914369	0.360523	0.999615
vitamin_D	NL_vir006651	-13.3456	638.717	-0.0208943	0.98333	0.999602	-13.9487	1054.4	-0.0132291	0.989445	0.999615
vitamin_K_antagonist	NL_vir006651	1.86893	1.15594	1.61681	0.10592	0.999602	2.29725	1.16496	1.97195	0.0486149	0.999615
smk_current	NL_vir006651	-0.301037	0.493196	-0.61038	0.54161	0.999602	-0.281255	0.505558	-0.556327	0.577987	0.999615
smk_history	NL_vir006651	-0.146744	0.235077	-0.624236	0.532473	0.999602	-0.138624	0.242341	-0.572019	0.567309	0.999615
smk_father	NL_vir006651	0.106064	0.379094	0.279783	0.779644	0.999602	0.083544	0.394306	0.211876	0.832204	0.999615
smk_mother	NL_vir006651	-0.300208	0.381936	-0.786017	0.431857	0.999602	-0.212002	0.391324	-0.541756	0.587987	0.999615
smk_mother.pregn	NL_vir006651	-0.338453	0.440747	-0.767907	0.442543	0.999602	-0.338447	0.450153	-0.751851	0.452141	0.999615
ever_asthma	NL_vir006651	-1.30962	1.02189	-1.28157	0.199994	0.999602	-1.0662	1.0286	-1.03656	0.29994	0.999615
COPD_bronchitis	NL_vir006651	-15.1686	920.754	-0.0164741	0.986856	0.999602	-14.9059	911.199	-0.0163585	0.986948	0.999615
diabetes	NL_vir006651	-14.3398	759.311	-0.0188853	0.984933	0.999602	-13.9458	759.997	-0.0183498	0.98536	0.999615
ever_heart_attack	NL_vir006651	1.14659	1.0758	1.0658	0.286512	0.999602	1.54889	1.08342	1.42963	0.152824	0.999615
heart_rhythm_problems	NL_vir006651	-0.211193	0.432548	-0.488254	0.62537	0.999602	-0.0667733	0.443701	-0.150492	0.880377	0.999615
bloodpressure_ever_high	NL_vir006651	0.128993	0.420202	0.306977	0.758861	0.999602	0.221384	0.439896	0.503265	0.614778	0.999615
migraine	NL_vir006651	-0.362883	0.498673	-0.727697	0.466799	0.999602	-0.233403	0.507829	-0.459609	0.645797	0.999615
chronic_nose_throat_inf	NL_vir006651	0.15976	0.744243	0.214662	0.830031	0.999602	0.374102	0.756242	0.494686	0.620822	0.999615
stomach_ulcer	NL_vir006651	-14.2871	732.933	-0.0194931	0.984448	0.999602	-14.1055	716.508	-0.0196864	0.984294	0.999615
IBD	NL_vir006651	-13.1349	721.91	-0.0181946	0.985484	0.999602	-13.0836	701.428	-0.0186528	0.985118	0.999615
IBS	NL_vir006651	-16.1888	1014.73	-0.0159538	0.987271	0.999602	-16.0429	987.438	-0.016247	0.987037	0.999615
hepatitis	NL_vir006651	-14.2009	986.424	-0.0143963	0.988514	0.999602	-14.4285	929.052	-0.0155304	0.987609	0.999615
gall_stones	NL_vir006651	0.161279	0.756494	0.213193	0.831176	0.999602	0.516333	0.770206	0.670383	0.502614	0.999615
kidney_stones	NL_vir006651	-14.2311	822.997	-0.0172918	0.986204	0.999602	-13.8527	823.609	-0.0168195	0.986581	0.999615
chronic_bladder_infection	NL_vir006651	0.587385	1.05099	0.558888	0.576238	0.999602	0.964433	1.05835	0.91126	0.362158	0.999615
incontinence	NL_vir006651	-14.2222	841.901	-0.0168929	0.986522	0.999602	-14.6527	785.045	-0.0186648	0.985109	0.999615
epilepsy	NL_vir006651	-13.1804	690.644	-0.0190842	0.984774	0.999602	-12.808	691.287	-0.0185278	0.985218	0.999615
anemia	NL_vir006651	-0.050494	0.508218	-0.099355	0.920856	0.999602	-0.273547	0.525836	-0.520214	0.602914	0.999615
blood_clotting_disorder	NL_vir006651	-13.0821	977.277	-0.0133862	0.98932	0.999602	-12.7266	977.987	-0.013013	0.989617	0.999615
fibromyalgiae	NL_vir006651	0.837972	0.77382	1.0829	0.278852	0.999602	0.679314	0.815266	0.833242	0.404708	0.999615
arthrosis	NL_vir006651	0.110431	0.637804	0.173142	0.86254	0.999602	0.0484668	0.654893	0.0740071	0.941005	0.999615
RA	NL_vir006651	0.616493	1.04815	0.588172	0.556417	0.999602	0.829428	1.06462	0.779081	0.435932	0.999615
osteoporosis	NL_vir006651	0.443392	1.07827	0.411207	0.680921	0.999602	0.878752	1.08919	0.806794	0.419785	0.999615
neck_or_back_hernia	NL_vir006651	0.422572	0.622593	0.678729	0.49731	0.999602	0.478274	0.646316	0.74	0.4593	0.999615
acne	NL_vir006651	-14.0837	733.11	-0.0192109	0.984673	0.999602	-14.1773	692.472	-0.0204735	0.983666	0.999615
eczema	NL_vir006651	-0.594636	0.612796	-0.970365	0.331865	0.999602	-0.51448	0.622283	-0.826762	0.408372	0.999615
psoriasis	NL_vir006651	0.169475	1.03543	0.163675	0.869987	0.999602	0.553358	1.04283	0.530632	0.595674	0.999615
depression	NL_vir006651	-0.188583	0.613767	-0.307255	0.758649	0.999602	-0.292592	0.634106	-0.461424	0.644494	0.999615
panic_disorder	NL_vir006651	-0.0109234	1.03269	-0.0105776	0.99156	0.999602	0.0719838	1.06456	0.0676181	0.94609	0.999615
ADHD	NL_vir006651	-12.9799	799.24	-0.0162403	0.987043	0.999602	-13.1568	759.727	-0.0173178	0.986183	0.999615
food_allergy	NL_vir006651	0.721315	0.500305	1.44175	0.149372	0.999602	0.87043	0.523124	1.66391	0.096131	0.999615
dust_allergy	NL_vir006651	-0.706725	0.610395	-1.15782	0.246939	0.999602	-0.53954	0.619168	-0.871396	0.383538	0.999615
animals_allergy	NL_vir006651	-0.134718	0.541302	-0.248878	0.803455	0.999602	-0.136645	0.555383	-0.246037	0.805654	0.999615
insect_bites_allergy	NL_vir006651	0.324002	0.745662	0.434517	0.663913	0.999602	0.332468	0.779831	0.426333	0.669865	0.999615
pollen_allergy	NL_vir006651	-0.229458	0.458407	-0.500554	0.616685	0.999602	-0.342944	0.470417	-0.729021	0.465989	0.999615
medication_allergy	NL_vir006651	-1.08072	1.02399	-1.0554	0.291243	0.999602	-0.848204	1.03263	-0.821404	0.411416	0.999615
contact_allergy	NL_vir006651	0.312593	0.559207	0.558993	0.576167	0.999602	0.428592	0.574606	0.745888	0.455735	0.999615
antrop_gender.F1M2	NL_vir006651	0.036856	0.34732	0.106116	0.915491	0.999602	0.0227669	0.357619	0.0636624	0.949239	0.999615
antrop_age	NL_vir006651	0.0141918	0.0125475	1.13105	0.258035	0.999602	0.0120486	0.0132008	0.912715	0.361392	0.999615
antrop_height	NL_vir006651	0.0410254	0.0266373	1.54015	0.123524	0.999602	0.0481204	0.0281418	1.70993	0.0872794	0.999615
antrop_BMI	NL_vir006651	0.00034812	0.0424343	0.00820374	0.993454	0.999602	0.0339236	0.0433829	0.781958	0.434239	0.999615
antrop_WHR	NL_vir006651	-0.147997	2.7477	-0.053862	0.957045	0.999602	0.951086	2.90395	0.327514	0.743279	0.999615
antrop_SBP	NL_vir006651	-0.0174766	0.0147764	-1.18273	0.236914	0.999602	-0.01414	0.0156968	-0.900822	0.367683	0.999615
antrop_DBP	NL_vir006651	0.015801	0.0194942	0.810549	0.417625	0.999602	0.0251328	0.0203472	1.23519	0.216758	0.999615
BlCells_Granulo_log	NL_vir006651	-1.60917	1.5655	-1.0279	0.303998	0.999602	-0.764142	1.65119	-0.462783	0.64352	0.999615
BlCells_Mono_log	NL_vir006651	-0.254845	4.07617	-0.0625208	0.950148	0.999602	2.55405	4.18763	0.609904	0.541925	0.999615
BlCells_Baso_log	NL_vir006651	-20.6503	25.7158	-0.80302	0.421963	0.999602	-22.5844	26.2801	-0.859371	0.390136	0.999615
BlCells_Eos_log	NL_vir006651	-5.53333	4.71568	-1.17339	0.240639	0.999602	-5.16897	4.80225	-1.07636	0.281765	0.999615
BlCells_Ery	NL_vir006651	0.162878	0.515722	0.315825	0.752135	0.999602	0.271518	0.536064	0.506503	0.612503	0.999615
BlCells_Hb	NL_vir006651	-0.0018076	0.281086	-0.00643076	0.994869	0.999602	0.14508	0.308318	0.470552	0.637961	0.999615
Biochem_HbA1c_log	NL_vir006651	-5.14449	4.34044	-1.18524	0.235921	0.999602	-6.36162	4.70598	-1.35182	0.176434	0.999615
Biochem_Glucose_log	NL_vir006651	-4.98178	4.72978	-1.05328	0.292213	0.999602	-2.84524	5.01216	-0.567667	0.570261	0.999615
Biochem_Cholesterol	NL_vir006651	-0.210096	0.185845	-1.13049	0.258271	0.999602	-0.299336	0.194761	-1.53694	0.124308	0.999615
Biochem_LDL	NL_vir006651	-0.172114	0.199483	-0.862804	0.388245	0.999602	-0.258752	0.208358	-1.24186	0.214287	0.999615
Biochem_HDL	NL_vir006651	0.398564	0.433287	0.919862	0.357645	0.999602	0.147746	0.455378	0.324447	0.745599	0.999615
Biochem_TG_log	NL_vir006651	-2.34877	1.72349	-1.36279	0.172948	0.999602	-1.46035	1.76382	-0.827945	0.407702	0.999615
QOL_mental.comp.score_log	NL_vir006651	-0.586255	2.09757	-0.279492	0.779867	0.999602	-1.08836	2.09044	-0.520638	0.602619	0.999615
QOL_phys.comp.score_log	NL_vir006651	2.62693	3.20932	0.818533	0.413053	0.999602	1.0187	3.27119	0.311415	0.755485	0.999615
Bristol_av.stool.freq_log	NL_vir006651	-1.59211	1.80292	-0.883074	0.377196	0.999602	-1.06296	1.84697	-0.575519	0.56494	0.999615
Bristol_av.stool.type	NL_vir006651	-0.0880811	0.198878	-0.44289	0.657845	0.999602	-0.0494836	0.218339	-0.226636	0.820707	0.999615
BioMK_Citrullin	NL_vir006651	0.00111486	0.0146155	0.0762794	0.939197	0.999602	-0.000151112	0.0159648	-0.00946529	0.992448	0.999615
BioMK_IL1beta_log	NL_vir006651	-0.112421	1.02929	-0.109222	0.913027	0.999602	0.133845	0.971273	0.137803	0.890396	0.999615
BioMK_IL6_log	NL_vir006651	-0.244536	0.730004	-0.334979	0.737641	0.999602	-0.229873	0.683854	-0.336143	0.736763	0.999615
BioMK_IL8_log	NL_vir006651	0.366969	0.792869	0.462837	0.643481	0.999602	0.247134	0.817775	0.302202	0.762498	0.999615
BioMK_IL10_log	NL_vir006651	1.18904	0.951557	1.24957	0.211457	0.999602	1.0866	0.992067	1.09529	0.27339	0.999615
BioMK_IL12P70_log	NL_vir006651	0.0147574	0.668254	0.0220835	0.982381	0.999602	0.175204	0.657439	0.266495	0.789858	0.999615
BioMK_TNFalpha_log	NL_vir006651	-0.342278	0.679312	-0.50386	0.61436	0.999602	-0.590682	0.693837	-0.851328	0.394587	0.999615
BioMK_BetaDefensin2_log	NL_vir006651	0.161723	0.517555	0.312475	0.754679	0.999602	0.0382615	0.574826	0.0665619	0.946931	0.999615
BioMK_Calprotectin_log	NL_vir006651	-0.471166	0.440116	-1.07055	0.284372	0.999602	-0.229778	0.428859	-0.535789	0.592104	0.999615
antrop_hip.circ	NL_vir006651	-0.00616996	0.0178633	-0.345398	0.729795	0.999602	0.00891247	0.0183416	0.485916	0.627027	0.999615
QOL_overall_health_self_perception	NL_vir006651	0.0391567	0.206597	0.189532	0.849676	0.999602	0.0704376	0.209353	0.336454	0.736529	0.999615
alcohol_products_log	NL_vir006651	0.111292	0.238768	0.466112	0.641135	0.999602	0.119274	0.256368	0.465245	0.641756	0.999615
breads_log	NL_vir006651	0.730924	0.769733	0.949581	0.342325	0.999602	0.424145	0.776599	0.546157	0.584958	0.999615
cereals_log	NL_vir006651	-0.0528262	0.305676	-0.172818	0.862795	0.999602	-0.196778	0.321142	-0.612743	0.540046	0.999615
coffee_log	NL_vir006651	0.224754	0.250729	0.896402	0.370038	0.999602	0.180565	0.263424	0.685456	0.493056	0.999615
dairy_log	NL_vir006651	-0.377458	0.306081	-1.2332	0.217503	0.999602	-0.275663	0.315884	-0.872673	0.382842	0.999615
spreads_log	NL_vir006651	-0.318082	0.324899	-0.979018	0.327571	0.999602	-0.39127	0.338507	-1.15587	0.247734	0.999615
eggs_log	NL_vir006651	0.0602766	0.425121	0.141787	0.887248	0.999602	0.0530509	0.442475	0.119896	0.904566	0.999615
fish_log	NL_vir006651	-0.0662618	0.357442	-0.185378	0.852933	0.999602	-0.118981	0.370778	-0.320895	0.74829	0.999615
fruits_log	NL_vir006651	0.198729	0.455509	0.436278	0.662635	0.999602	0.14529	0.440698	0.329681	0.741641	0.999615
legumes_log	NL_vir006651	0.069923	0.291426	0.239934	0.810381	0.999602	0.0588713	0.298775	0.197042	0.843795	0.999615
meat_log	NL_vir006651	-0.371963	0.377911	-0.984261	0.324987	0.999602	-0.339448	0.390623	-0.868991	0.384852	0.999615
nonalc_drinks_log	NL_vir006651	-0.243688	0.20113	-1.2116	0.225667	0.999602	-0.166957	0.207296	-0.805406	0.420586	0.999615
nuts_log	NL_vir006651	0.487018	0.37516	1.29816	0.194232	0.999602	0.303795	0.398514	0.762318	0.44587	0.999615
potatos_log	NL_vir006651	-0.329516	0.42549	-0.774438	0.438672	0.999602	-0.363683	0.428687	-0.848364	0.396235	0.999615
ready_meal_log	NL_vir006651	-0.0401564	0.315439	-0.127303	0.8987	0.999602	0.034758	0.31516	0.110287	0.912182	0.999615
rice_log	NL_vir006651	-0.113011	0.337351	-0.334995	0.737629	0.999602	-0.0531693	0.352698	-0.15075	0.880173	0.999615
sauces_log	NL_vir006651	-0.601796	0.390517	-1.54103	0.12331	0.999602	-0.479674	0.404996	-1.18439	0.236258	0.999615
soup_log	NL_vir006651	0.145819	0.311892	0.46753	0.640121	0.999602	0.289729	0.332326	0.871823	0.383305	0.999615
sugar_sweets_log	NL_vir006651	-0.00463528	0.379647	-0.0122094	0.990259	0.999602	-0.185675	0.384078	-0.483432	0.628789	0.999615
tea_log	NL_vir006651	0.126974	0.249331	0.50926	0.61057	0.999602	0.0675675	0.250331	0.269912	0.787228	0.999615
vegetables_log	NL_vir006651	0.628112	0.622486	1.00904	0.312957	0.999602	0.371127	0.657246	0.56467	0.572298	0.999615
lowenergy	NL_vir006651	0.357062	0.751456	0.47516	0.634673	0.999602	0.749732	0.762577	0.983157	0.32553	0.999615
lowfat	NL_vir006651	1.01416	0.760461	1.33361	0.182333	0.999602	1.41388	0.770848	1.83419	0.0666254	0.999615
lownatrium	NL_vir006651	-13.2664	905.494	-0.014651	0.988311	0.999602	-12.8828	905.921	-0.0142206	0.988654	0.999615
high.fiber	NL_vir006651	-14.2153	1018.42	-0.0139582	0.988863	0.999602	-13.8395	1019.38	-0.0135764	0.989168	0.999615
alcohol.g_log	NL_vir006651	0.139169	0.185057	0.752035	0.45203	0.999602	0.116032	0.200771	0.577935	0.563308	0.999615
kcal_log	NL_vir006651	-0.833604	1.43466	-0.581047	0.561209	0.999602	-1.51473	1.53098	-0.989382	0.322476	0.999615
protein.total_log	NL_vir006651	-0.189942	1.56017	-0.121744	0.903102	0.999602	-0.542153	1.63657	-0.331274	0.740438	0.999615
protein.plant_log	NL_vir006651	1.22838	1.34708	0.91189	0.361827	0.999602	0.513216	1.44348	0.355541	0.722184	0.999615
protein.animal_log	NL_vir006651	-1.01526	1.08465	-0.936024	0.349261	0.999602	-0.951642	1.13299	-0.839938	0.400943	0.999615
fat.total_log	NL_vir006651	-1.11894	1.14105	-0.980623	0.326779	0.999602	-1.7571	1.21018	-1.45193	0.146521	0.999615
carbohydrates.total_log	NL_vir006651	-0.237366	1.26977	-0.186937	0.85171	0.999602	-0.804172	1.34911	-0.596075	0.551125	0.999615
how_often_breakfast	NL_vir006651	0.373328	0.321545	1.16104	0.245624	0.999602	0.36313	0.318559	1.13992	0.254322	0.999615
low_carb_diet	NL_vir006651	1.2451	0.772563	1.61165	0.107039	0.999602	1.63322	0.783284	2.08509	0.0370614	0.999615
protein_rich_diet	NL_vir006651	-13.0685	758.067	-0.0172393	0.986246	0.999602	-12.7154	758.29	-0.0167686	0.986621	0.999615
weight_related_diet	NL_vir006651	0.380113	0.752479	0.505147	0.613455	0.999602	0.400159	0.779879	0.513104	0.607878	0.999615
how_often_coffee	NL_vir006651	0.0601246	0.104861	0.573377	0.56639	0.999602	0.0330609	0.109137	0.302931	0.761942	0.999615
how_often_fruits	NL_vir006651	0.182806	0.148173	1.23374	0.2173	0.999602	0.141193	0.145175	0.972573	0.330766	0.999615
how_often_meat	NL_vir006651	-0.0958464	0.124471	-0.770029	0.441283	0.999602	-0.0953338	0.130182	-0.732313	0.463977	0.999615
how_often_tea	NL_vir006651	0.0489349	0.102274	0.478469	0.632316	0.999602	0.018018	0.10206	0.176543	0.859867	0.999615
how_often_vegetables	NL_vir006651	0.207223	0.195152	1.06185	0.288302	0.999602	0.113438	0.205188	0.552851	0.580366	0.999615
how_often_milk_or_buttermilk	NL_vir006651	-0.0124248	0.0746331	-0.166479	0.86778	0.999602	-0.0227158	0.076902	-0.295387	0.767698	0.999615
wholefat_milk	NL_vir006651	-0.298773	0.439128	-0.680379	0.496265	0.999602	-0.319672	0.449281	-0.711519	0.476763	0.999615
buttermilk	NL_vir006651	0.201268	0.14675	1.3715	0.17022	0.999602	0.205956	0.15072	1.36648	0.171788	0.999615
how_often_fish	NL_vir006651	0.0181974	0.141866	0.128272	0.897934	0.999602	-0.0052226	0.147518	-0.0354032	0.971758	0.999615
how_often_alcohol	NL_vir006651	0.0589679	0.0990278	0.595468	0.551531	0.999602	0.0635537	0.103855	0.611949	0.540572	0.999615
alcohol.free_beer	NL_vir006651	-0.360446	0.626957	-0.574914	0.56535	0.999602	-0.185067	0.626016	-0.295627	0.767515	0.999615
beer	NL_vir006651	-0.372045	0.22757	-1.63486	0.102079	0.999602	-0.365433	0.239473	-1.52599	0.127013	0.999615
white_wine	NL_vir006651	0.147493	0.201433	0.732218	0.464035	0.999602	0.046126	0.214125	0.215416	0.829443	0.999615
rose_wine	NL_vir006651	0.0596116	0.265859	0.224223	0.822584	0.999602	0.0927766	0.273973	0.338634	0.734885	0.999615
how_often_bread	NL_vir006651	0.023635	0.166492	0.141959	0.887113	0.999602	-0.0484329	0.16253	-0.297994	0.765708	0.999615
how_often_eggs	NL_vir006651	0.0153901	0.144229	0.106706	0.915023	0.999602	-0.00133716	0.15069	-0.00887361	0.99292	0.999615
how_often_muesli	NL_vir006651	-0.006833	0.0790513	-0.0864376	0.931119	0.999602	-0.0431982	0.0822367	-0.525291	0.599381	0.999615
how_often_yoghurt_milk_based_puddings	NL_vir006651	-0.108481	0.08733	-1.2422	0.214163	0.999602	-0.0978763	0.088732	-1.10306	0.270003	0.999615
how_often_icecream	NL_vir006651	0.0462811	0.145539	0.317998	0.750486	0.999602	0.0165371	0.151478	0.109172	0.913066	0.999615
how_often_pizza	NL_vir006651	0.168475	0.183231	0.919467	0.357851	0.999602	0.205057	0.182647	1.12269	0.261568	0.999615
how_often_rice	NL_vir006651	-0.0242334	0.141805	-0.170892	0.864308	0.999602	0.0120384	0.145801	0.0825678	0.934195	0.999615
how_often_pulses	NL_vir006651	0.0332747	0.144227	0.23071	0.81754	0.999602	0.0137296	0.145255	0.094521	0.924695	0.999615
how_often_boiled_potatos	NL_vir006651	-0.0595371	0.119403	-0.498624	0.618044	0.999602	-0.075766	0.121716	-0.622484	0.533624	0.999615
how_often_baked_fried_potatoes	NL_vir006651	-0.100592	0.163489	-0.615283	0.538368	0.999602	-0.100429	0.1704	-0.589371	0.555613	0.999615
how_often_soda	NL_vir006651	-0.104041	0.0876163	-1.18746	0.235048	0.999602	-0.0822775	0.0886382	-0.928239	0.353284	0.999615
soda_with_sugar	NL_vir006651	-0.196612	0.177781	-1.10593	0.268759	0.999602	-0.193686	0.180698	-1.07188	0.283775	0.999615
soda_no_sugar	NL_vir006651	0.0919899	0.150813	0.609959	0.541889	0.999602	0.166499	0.158062	1.05338	0.292166	0.999615
how_often_chocomilk_sweetened_milk_drinks	NL_vir006651	-0.169593	0.102909	-1.64798	0.0993559	0.999602	-0.165201	0.10397	-1.58893	0.112075	0.999615
how_often_chocolade	NL_vir006651	0.0961761	0.107154	0.89755	0.369426	0.999602	0.0261297	0.111376	0.234608	0.814513	0.999615
how_often_nuts	NL_vir006651	0.0559133	0.11564	0.483513	0.628732	0.999602	-0.00111385	0.123198	-0.0090411	0.992786	0.999615
how_often_crisps_savory_crackers	NL_vir006651	-0.255103	0.138546	-1.84128	0.0655801	0.999602	-0.280276	0.144924	-1.93396	0.0531187	0.999615
ACE_inhibitor	uvig_425355	-14.1586	978.596	-0.0144683	0.988456	0.999602	-14.0928	894.933	-0.0157473	0.987436	0.999615
alpha_blockers	uvig_425355	-12.8713	1248.66	-0.0103081	0.991775	0.999602	-12.9828	1198.75	-0.0108304	0.991359	0.999615
angII_receptor_antagonist	uvig_425355	-14.1506	1113.02	-0.0127137	0.989856	0.999602	-13.7202	1011.12	-0.0135694	0.989174	0.999615
anti_androgen_oral_contraceptive	uvig_425355	-13.7868	1055.93	-0.0130565	0.989583	0.999602	-14.1979	1003.39	-0.0141499	0.98871	0.999615
anti_epileptics	uvig_425355	-12.2458	1062.61	-0.0115242	0.990805	0.999602	-11.9741	1059.06	-0.0113063	0.990979	0.999615
anti_histamine	uvig_425355	-0.180347	1.03879	-0.173612	0.86217	0.999602	-0.582386	1.05365	-0.55273	0.580448	0.999615
antibiotics_merged	uvig_425355	1.80139	1.08773	1.6561	0.097701	0.999602	1.49204	1.12541	1.32577	0.184916	0.999615
benzodiazepine_derivatives_related	uvig_425355	-14.2482	1225.47	-0.0116267	0.990723	0.999602	-14.019	1124.54	-0.0124665	0.990053	0.999615
beta_blockers	uvig_425355	0.354207	1.06466	0.332694	0.739365	0.999602	0.388871	1.07136	0.362971	0.716626	0.999615
beta_sympathomimetic_inhaler	uvig_425355	-15.5588	1322.23	-0.0117671	0.990611	0.999602	-15.5525	1173.34	-0.0132549	0.989424	0.999615
ca_channel_blocker	uvig_425355	1.57828	1.09047	1.44734	0.147802	0.999602	1.35308	1.12897	1.19851	0.230719	0.999615
insulin	uvig_425355	-12.085	1068.2	-0.0113134	0.990973	0.999602	-11.7116	997.785	-0.0117376	0.990635	0.999615
IUD_that_includes_hormones	uvig_425355	-0.0699747	1.06765	-0.0655409	0.947743	0.999602	0.0143457	1.08165	0.0132628	0.989418	0.999615
K_saving_diuretic	uvig_425355	-11.7524	905.675	-0.0129764	0.989647	0.999602	-12.6647	1400.57	-0.00904253	0.992785	0.999615
melatonine	uvig_425355	-12.4746	973.759	-0.0128107	0.989779	0.999602	-13.2243	944.996	-0.013994	0.988835	0.999615
mesalazines	uvig_425355	-12.362	970.53	-0.0127374	0.989837	0.999602	-12.3651	1382.11	-0.00894658	0.992862	0.999615
metformin	uvig_425355	-12.9713	1016.83	-0.0127566	0.989822	0.999602	-14.0365	1433.55	-0.00979143	0.992188	0.999615
methylphenidate	uvig_425355	-12.7741	1071.02	-0.0119271	0.990484	0.999602	-13.0767	1030.84	-0.0126855	0.989879	0.999615
NSAID	uvig_425355	0.635742	1.05323	0.603614	0.5461	0.999602	0.936118	1.07269	0.872683	0.382836	0.999615
opiat	uvig_425355	1.90528	1.09427	1.74114	0.0816593	0.999602	2.43889	1.18601	2.05639	0.039745	0.999615
oral_anti_diabetics	uvig_425355	-11.8157	847.405	-0.0139434	0.988875	0.999602	-13.2544	1316.24	-0.0100699	0.991966	0.999615
oral_contraceptive	uvig_425355	-0.16895	0.823622	-0.20513	0.837471	0.999602	-0.119086	0.840187	-0.141737	0.887288	0.999615
other_antidepressant	uvig_425355	-13.2517	1241.92	-0.0106704	0.991486	0.999602	-12.8879	1158.04	-0.0111291	0.99112	0.999615
paracetamol	uvig_425355	-13.1392	1184.31	-0.0110943	0.991148	0.999602	-12.9377	1136.87	-0.0113802	0.99092	0.999615
parasympatholytic_inhaler	uvig_425355	-12.2056	1070.6	-0.0114007	0.990904	0.999602	-12.1045	1041.22	-0.0116253	0.990725	0.999615
platelet_aggregation_inhibitor	uvig_425355	1.08439	1.0867	0.997867	0.318344	0.999602	0.794723	1.11269	0.714234	0.475083	0.999615
PPI	uvig_425355	-0.234867	1.04661	-0.224407	0.822441	0.999602	-0.232445	1.04981	-0.221415	0.824769	0.999615
SSRI_antidepressant	uvig_425355	0.939579	1.05592	0.889819	0.373563	0.999602	0.574144	1.08522	0.529056	0.596766	0.999615
statin	uvig_425355	0.513738	1.07513	0.477839	0.632765	0.999602	0.333519	1.09209	0.305395	0.760065	0.999615
steroid_inhaler	uvig_425355	-14.5089	857.329	-0.0169234	0.986498	0.999602	-15.4857	1256.47	-0.0123248	0.990166	0.999615
steroid_nose_spray	uvig_425355	0.101977	1.03942	0.0981086	0.921846	0.999602	-0.13343	1.05559	-0.126403	0.899413	0.999615
thiazide_diuretic	uvig_425355	-14.0898	990.641	-0.0142229	0.988652	0.999602	-13.5952	906.817	-0.0149922	0.988038	0.999615
thyrax	uvig_425355	-14.2423	1270.97	-0.0112059	0.991059	0.999602	-14.0823	1199.45	-0.0117406	0.990633	0.999615
tricyclic_antidepressant	uvig_425355	-13.2491	1188.81	-0.0111449	0.991108	0.999602	-13.849	1097.74	-0.012616	0.989934	0.999615
triptans	uvig_425355	-13.4266	880.289	-0.0152525	0.987831	0.999602	-13.9465	1362.76	-0.010234	0.991835	0.999615
vitamin_B12	uvig_425355	-13.4377	1242.21	-0.0108176	0.991369	0.999602	-12.6406	1163.48	-0.0108645	0.991332	0.999615
vitamin_D	uvig_425355	2.03148	1.10447	1.83932	0.0658688	0.999602	1.68575	1.17444	1.43536	0.151183	0.999615
vitamin_K_antagonist	uvig_425355	-11.9498	1067.49	-0.0111943	0.991068	0.999602	-12.0208	1036.03	-0.0116027	0.990743	0.999615
smk_current	uvig_425355	-0.780482	0.758126	-1.02949	0.30325	0.999602	-0.664734	0.762522	-0.871757	0.383341	0.999615
smk_history	uvig_425355	-0.135841	0.310365	-0.437682	0.661617	0.999602	-0.0737175	0.317821	-0.231947	0.816579	0.999615
smk_father	uvig_425355	-0.43028	0.498819	-0.862598	0.388359	0.999602	-0.39689	0.508056	-0.781194	0.434688	0.999615
smk_mother	uvig_425355	-16.902	876.692	-0.0192793	0.984618	0.999602	-17.6753	1305.68	-0.0135372	0.989199	0.999615
smk_mother.pregn	uvig_425355	-15.8327	1088.65	-0.0145434	0.988396	0.999602	-15.626	971.983	-0.0160764	0.987173	0.999615
ever_asthma	uvig_425355	-0.0535701	0.764603	-0.0700626	0.944144	0.999602	-0.227822	0.787233	-0.289396	0.772278	0.999615
COPD_bronchitis	uvig_425355	-14.4339	917.486	-0.015732	0.987448	0.999602	-15.5753	1363	-0.0114272	0.990883	0.999615
diabetes	uvig_425355	-14.1176	1248.2	-0.0113104	0.990976	0.999602	-14.003	1108.15	-0.0126364	0.989918	0.999615
ever_heart_attack	uvig_425355	-13.1957	1240.62	-0.0106364	0.991514	0.999602	-13.7309	1170.07	-0.0117351	0.990637	0.999615
heart_rhythm_problems	uvig_425355	0.295182	0.538048	0.548616	0.583269	0.999602	0.176352	0.543998	0.324177	0.745804	0.999615
bloodpressure_ever_high	uvig_425355	-0.46621	0.768071	-0.606989	0.543858	0.999602	-0.379772	0.78139	-0.486021	0.626952	0.999615
migraine	uvig_425355	-0.692348	0.765266	-0.904716	0.365616	0.999602	-0.615178	0.774801	-0.793983	0.427205	0.999615
catarract	uvig_425355	-13.0519	1043.93	-0.0125026	0.990025	0.999602	-12.8959	1000.23	-0.0128929	0.989713	0.999615
stomach_ulcer	uvig_425355	1.13533	1.06871	1.06233	0.288086	0.999602	1.15184	1.10306	1.04423	0.296381	0.999615
IBD	uvig_425355	-13.368	1184.07	-0.0112899	0.990992	0.999602	-12.6565	1101.7	-0.0114882	0.990834	0.999615
IBS	uvig_425355	0.587266	0.654414	0.897393	0.369509	0.999602	0.456435	0.670065	0.68118	0.495757	0.999615
hepatitis	uvig_425355	1.63877	1.07482	1.52469	0.127336	0.999602	1.65165	1.0954	1.5078	0.131606	0.999615
gall_stones	uvig_425355	-14.2131	916.822	-0.0155025	0.987631	0.999602	-15.0156	1353.83	-0.0110912	0.991151	0.999615
kidney_stones	uvig_425355	1.24567	1.06359	1.1712	0.24152	0.999602	1.20862	1.09998	1.09877	0.271867	0.999615
chronic_bladder_infection	uvig_425355	1.38046	1.07982	1.27842	0.201101	0.999602	1.73759	1.14714	1.51472	0.129844	0.999615
incontinence	uvig_425355	-13.2324	838.453	-0.0157819	0.987408	0.999602	-14.3154	1321.05	-0.0108363	0.991354	0.999615
epilepsy	uvig_425355	-13.3564	1132.82	-0.0117904	0.990593	0.999602	-12.7334	1033.96	-0.0123151	0.990174	0.999615
anemia	uvig_425355	0.246061	0.666594	0.369131	0.71203	0.999602	0.0431138	0.681774	0.0632377	0.949577	0.999615
blood_clotting_disorder	uvig_425355	-12.4523	972.438	-0.0128052	0.989783	0.999602	-13.0611	1382.74	-0.00944578	0.992463	0.999615
fibromyalgiae	uvig_425355	-14.1581	1228.38	-0.0115258	0.990804	0.999602	-14.4558	1091.57	-0.0132432	0.989434	0.999615
arthrosis	uvig_425355	1.04242	0.81402	1.28058	0.200341	0.999602	1.0989	0.828952	1.32565	0.184955	0.999615
neck_or_back_hernia	uvig_425355	0.216451	1.05005	0.206133	0.836687	0.999602	-0.0230632	1.06328	-0.0216906	0.982695	0.999615
eczema	uvig_425355	0.02116	0.641263	0.0329974	0.973677	0.999602	0.066634	0.648729	0.102715	0.918189	0.999615
psoriasis	uvig_425355	0.932108	1.0546	0.883851	0.376777	0.999602	1.08678	1.06929	1.01635	0.309461	0.999615
CFS	uvig_425355	-13.203	1053.68	-0.0125304	0.990002	0.999602	-13.1868	969.362	-0.0136036	0.989146	0.999615
depression	uvig_425355	0.146951	0.760529	0.193222	0.846785	0.999602	-0.101898	0.783619	-0.130035	0.896539	0.999615
panic_disorder	uvig_425355	0.654059	1.04717	0.624596	0.532236	0.999602	0.769292	1.06827	0.720131	0.471444	0.999615
ADHD	uvig_425355	-13.695	1314.3	-0.01042	0.991686	0.999602	-13.7767	1235.97	-0.0111465	0.991107	0.999615
food_allergy	uvig_425355	0.382147	0.763847	0.500293	0.616868	0.999602	0.211529	0.776959	0.272252	0.785428	0.999615
dust_allergy	uvig_425355	-0.490898	0.755258	-0.649974	0.515709	0.999602	-0.679321	0.765842	-0.887024	0.375066	0.999615
animals_allergy	uvig_425355	-0.283727	0.756276	-0.375162	0.70754	0.999602	-0.507869	0.768682	-0.660701	0.508804	0.999615
insect_bites_allergy	uvig_425355	-14.4154	936.116	-0.0153991	0.987714	0.999602	-15.4454	1401.4	-0.0110214	0.991206	0.999615
pollen_allergy	uvig_425355	0.776379	0.492725	1.57568	0.115099	0.999602	0.702322	0.504039	1.39339	0.163502	0.999615
contact_allergy	uvig_425355	0.325649	0.784792	0.414949	0.678179	0.999602	0.282873	0.794612	0.355989	0.721849	0.999615
antrop_gender.F1M2	uvig_425355	0.123616	0.478735	0.258215	0.796241	0.999602	0.34343	0.488047	0.703682	0.481631	0.999615
antrop_age	uvig_425355	-0.0266827	0.0182801	-1.45966	0.144383	0.999602	-0.0184195	0.0180221	-1.02205	0.306757	0.999615
antrop_height	uvig_425355	-0.0447851	0.0369629	-1.21162	0.225657	0.999602	-0.0555708	0.0386472	-1.4379	0.150462	0.999615
antrop_BMI	uvig_425355	-0.0608122	0.0680061	-0.894217	0.371206	0.999602	-0.0387964	0.0663485	-0.584737	0.558725	0.999615
antrop_WHR	uvig_425355	2.64504	3.72107	0.710828	0.477191	0.999602	3.30318	3.79945	0.869385	0.384637	0.999615
antrop_SBP	uvig_425355	0.0183646	0.0196273	0.935663	0.349447	0.999602	0.0294001	0.020272	1.45028	0.146981	0.999615
antrop_DBP	uvig_425355	0.0100021	0.028776	0.347584	0.728152	0.999602	0.0237309	0.0288911	0.821391	0.411424	0.999615
HBF	uvig_425355	-0.000416115	0.0236782	-0.0175738	0.985979	0.999602	0.00391413	0.0249537	0.156856	0.875359	0.999615
BlCells_Leuco_log	uvig_425355	1.95049	2.35771	0.827285	0.408076	0.999602	2.32961	2.33874	0.996097	0.319203	0.999615
BlCells_Granulo_log	uvig_425355	1.50806	1.97567	0.763319	0.445273	0.999602	1.84507	1.90646	0.967797	0.333146	0.999615
BlCells_Lympho	uvig_425355	0.0701388	0.424977	0.165041	0.868911	0.999602	0.0757953	0.422616	0.179348	0.857665	0.999615
BlCells_Baso_log	uvig_425355	-24.1087	36.6284	-0.658198	0.510411	0.999602	-33.2322	36.6917	-0.905715	0.365087	0.999615
BlCells_Eos_log	uvig_425355	1.05759	5.01048	0.211076	0.832828	0.999602	-0.717742	4.92404	-0.145763	0.884109	0.999615
BlCells_Ery	uvig_425355	-0.192384	0.722328	-0.266339	0.789978	0.999602	-0.0969505	0.735878	-0.131748	0.895184	0.999615
BlCells_Hb	uvig_425355	-0.336239	0.378706	-0.887863	0.374615	0.999602	-0.286227	0.402738	-0.710703	0.477269	0.999615
BlCells_Trombo	uvig_425355	-0.00399313	0.00495053	-0.806606	0.419894	0.999602	-0.00383119	0.00486548	-0.787424	0.431033	0.999615
Biochem_HbA1c_log	uvig_425355	-3.81697	6.09193	-0.626561	0.530947	0.999602	-3.70828	6.16132	-0.601864	0.547264	0.999615
Biochem_Glucose_log	uvig_425355	0.930338	6.18514	0.150415	0.880437	0.999602	1.02582	6.10993	0.167894	0.866666	0.999615
Biochem_Cholesterol	uvig_425355	-0.0440672	0.26006	-0.16945	0.865443	0.999602	0.033788	0.269547	0.125351	0.900246	0.999615
Biochem_LDL	uvig_425355	-0.0150748	0.276521	-0.0545157	0.956524	0.999602	0.0699291	0.281208	0.248674	0.803613	0.999615
Biochem_HDL	uvig_425355	0.0663279	0.645163	0.102808	0.918115	0.999602	-0.14326	0.667194	-0.214721	0.829985	0.999615
Biochem_TG_log	uvig_425355	-0.90595	2.1944	-0.412846	0.67972	0.999602	0.189884	2.05103	0.0925797	0.926237	0.999615
Biochem_Creatinine	uvig_425355	-0.0476827	0.0280271	-1.70131	0.0888856	0.999602	-0.044646	0.0291251	-1.5329	0.1253	0.999615
QOL_mental.comp.score_log	uvig_425355	-1.14202	2.52503	-0.452281	0.651067	0.999602	-0.78266	2.43773	-0.321061	0.748164	0.999615
QOL_phys.comp.score_log	uvig_425355	1.6013	4.37899	0.365678	0.714605	0.999602	2.79216	4.57974	0.609676	0.542076	0.999615
Bristol_av.stool.freq_log	uvig_425355	0.503271	2.35357	0.213833	0.830678	0.999602	0.933197	2.49736	0.373673	0.708648	0.999615
Bristol_av.stool.type	uvig_425355	-0.0349593	0.272068	-0.128495	0.897757	0.999602	0.123667	0.26919	0.459403	0.645945	0.999615
BioMK_Citrullin	uvig_425355	-0.0373182	0.0249493	-1.49576	0.134716	0.999602	-0.0342447	0.0238768	-1.43422	0.151509	0.999615
BioMK_IL1beta_log	uvig_425355	0.474572	1.16185	0.408464	0.682933	0.999602	0.280521	1.05693	0.265412	0.790692	0.999615
BioMK_IL6_log	uvig_425355	0.440445	0.789954	0.557558	0.577147	0.999602	0.337163	0.772484	0.436467	0.662498	0.999615
BioMK_IL8_log	uvig_425355	-1.02778	1.2896	-0.796976	0.425465	0.999602	-1.22828	1.3284	-0.924631	0.355158	0.999615
BioMK_IL10_log	uvig_425355	0.0726437	1.64828	0.0440724	0.964847	0.999602	-0.563589	1.72764	-0.326218	0.744259	0.999615
BioMK_IL12P70_log	uvig_425355	-0.594266	1.02491	-0.579822	0.562035	0.999602	-0.50275	0.984435	-0.510699	0.609562	0.999615
BioMK_TNFalpha_log	uvig_425355	0.310238	0.781069	0.397196	0.691223	0.999602	0.479413	0.768329	0.623968	0.532649	0.999615
BioMK_ChromograninA_log	uvig_425355	-0.903294	0.755778	-1.19518	0.232015	0.999602	-0.456076	0.782903	-0.582545	0.5602	0.999615
BioMK_BetaDefensin2_log	uvig_425355	-1.0085	0.774746	-1.30172	0.193013	0.999602	-1.18926	0.830489	-1.432	0.152143	0.999615
BioMK_Calprotectin_log	uvig_425355	-0.62378	0.646576	-0.964743	0.334673	0.999602	-0.574555	0.637462	-0.901316	0.36742	0.999615
antrop_hip.circ	uvig_425355	-0.0322043	0.0268805	-1.19806	0.230895	0.999602	-0.0283891	0.0272462	-1.04195	0.297436	0.999615
Biochem_Insulin	uvig_425355	0.0217123	0.0348679	0.622704	0.533479	0.999602	0.027943	0.0343569	0.813313	0.416038	0.999615
QOL_overall_health_self_perception	uvig_425355	-0.0214648	0.286169	-0.0750073	0.940209	0.999602	0.0170876	0.29442	0.0580382	0.953718	0.999615
alcohol_products_log	uvig_425355	-0.396076	0.286985	-1.38013	0.167547	0.999602	-0.382331	0.29561	-1.29336	0.195885	0.999615
breads_log	uvig_425355	0.365292	0.972309	0.375695	0.707144	0.999602	0.834727	1.0852	0.76919	0.441781	0.999615
cereals_log	uvig_425355	0.211	0.38941	0.541846	0.587924	0.999602	0.191956	0.400275	0.479561	0.631539	0.999615
cheese_log	uvig_425355	-0.086008	0.514175	-0.167274	0.867155	0.999602	0.0572	0.526762	0.108588	0.913529	0.999615
coffee_log	uvig_425355	-0.179827	0.247747	-0.725846	0.467933	0.999602	-0.128429	0.256674	-0.500357	0.616824	0.999615
dairy_log	uvig_425355	-0.293429	0.467929	-0.62708	0.530607	0.999602	-0.198113	0.481447	-0.411495	0.68071	0.999615
spreads_log	uvig_425355	-0.175157	0.447611	-0.391314	0.695565	0.999602	-0.0448744	0.47301	-0.0948699	0.924418	0.999615
eggs_log	uvig_425355	-0.763448	0.546147	-1.39788	0.162149	0.999602	-0.593973	0.536088	-1.10798	0.267871	0.999615
fish_log	uvig_425355	-0.175244	0.482131	-0.363477	0.716248	0.999602	-0.10349	0.487092	-0.212466	0.831744	0.999615
fruits_log	uvig_425355	0.57869	0.699777	0.826964	0.408258	0.999602	0.71658	0.760558	0.942176	0.346102	0.999615
legumes_log	uvig_425355	-0.054412	0.406542	-0.133841	0.893528	0.999602	-0.0223377	0.41945	-0.0532547	0.957529	0.999615
meat_log	uvig_425355	-0.201446	0.56989	-0.353483	0.723727	0.999602	-0.162204	0.599468	-0.27058	0.786714	0.999615
nonalc_drinks_log	uvig_425355	-0.284677	0.288617	-0.986349	0.323962	0.999602	-0.194285	0.285166	-0.681305	0.495679	0.999615
nuts_log	uvig_425355	0.0413533	0.496757	0.0832464	0.933656	0.999602	-0.0409258	0.4938	-0.0828793	0.933948	0.999615
pasta_log	uvig_425355	-0.223889	0.52036	-0.430257	0.667008	0.999602	-0.197871	0.524753	-0.377074	0.706118	0.999615
pastry_log	uvig_425355	0.291309	0.632748	0.460388	0.645238	0.999602	0.424299	0.664723	0.638309	0.523272	0.999615
potatos_log	uvig_425355	0.0155703	0.662793	0.023492	0.981258	0.999602	-0.0174345	0.655882	-0.0265818	0.978793	0.999615
ready_meal_log	uvig_425355	0.0340367	0.486286	0.069993	0.944199	0.999602	0.135114	0.5032	0.26851	0.788307	0.999615
rice_log	uvig_425355	-0.0393265	0.473446	-0.0830642	0.9338	0.999602	0.0103261	0.479866	0.0215188	0.982832	0.999615
sauces_log	uvig_425355	-0.151589	0.570198	-0.265853	0.790352	0.999602	-0.070703	0.590781	-0.119677	0.904739	0.999615
savoury_snacks_log	uvig_425355	-0.456955	0.536966	-0.850994	0.394773	0.999602	-0.340456	0.549994	-0.619017	0.535905	0.999615
sugar_sweets_log	uvig_425355	1.02088	0.652874	1.56367	0.117896	0.999602	1.23361	0.700276	1.76161	0.078135	0.999615
tea_log	uvig_425355	0.176695	0.349704	0.505269	0.61337	0.999602	0.188464	0.351419	0.536293	0.591756	0.999615
vegetables_log	uvig_425355	0.680574	0.856131	0.794941	0.426648	0.999602	0.611806	0.865138	0.707178	0.479456	0.999615
lowenergy	uvig_425355	-14.4619	935.11	-0.0154654	0.987661	0.999602	-15.3196	1439.63	-0.0106414	0.99151	0.999615
lowfat	uvig_425355	-14.4118	1288.75	-0.0111828	0.991078	0.999602	-14.2975	1184.21	-0.0120734	0.990367	0.999615
lownatrium	uvig_425355	-12.127	900.274	-0.0134703	0.989253	0.999602	-11.8589	1398.48	-0.00847985	0.993234	0.999615
high.fiber	uvig_425355	-13.276	1012.42	-0.0131131	0.989538	0.999602	-13.2116	964.455	-0.0136985	0.989071	0.999615
vegetarian	uvig_425355	0.461747	0.763346	0.604899	0.545246	0.999602	0.485854	0.783534	0.620081	0.535204	0.999615
alcohol.g_log	uvig_425355	-0.199095	0.19542	-1.01881	0.308295	0.999602	-0.172758	0.198804	-0.868987	0.384854	0.999615
kcal_log	uvig_425355	-0.20495	2.01105	-0.101912	0.918827	0.999602	0.975248	2.15741	0.452045	0.651236	0.999615
protein.total_log	uvig_425355	-1.72542	2.07572	-0.831241	0.405838	0.999602	-0.969377	2.2376	-0.433222	0.664853	0.999615
protein.plant_log	uvig_425355	0.546833	1.84468	0.296438	0.766895	0.999602	1.3351	1.9376	0.689051	0.490791	0.999615
protein.animal_log	uvig_425355	-1.8755	1.45304	-1.29075	0.196791	0.999602	-1.47041	1.48835	-0.987945	0.323179	0.999615
fat.total_log	uvig_425355	-0.743069	1.60634	-0.462584	0.643662	0.999602	-0.118777	1.71697	-0.0691783	0.944848	0.999615
carbohydrates.total_log	uvig_425355	1.0015	1.83185	0.546714	0.584575	0.999602	2.13408	1.96316	1.08706	0.277009	0.999615
how_often_breakfast	uvig_425355	15.946	1130.33	0.0141074	0.988744	0.999602	16.0285	1041.19	0.0153944	0.987718	0.999615
protein_rich_diet	uvig_425355	-13.4736	1246.48	-0.0108093	0.991376	0.999602	-13.8729	1183.25	-0.0117244	0.990646	0.999615
weight_related_diet	uvig_425355	1.11641	0.784832	1.42249	0.154885	0.999602	1.20412	0.791665	1.521	0.128261	0.999615
how_often_coffee	uvig_425355	-0.040677	0.114011	-0.35678	0.721257	0.999602	-0.0230831	0.11688	-0.197494	0.843441	0.999615
how_often_fruits	uvig_425355	0.18326	0.203096	0.902331	0.366881	0.999602	0.16076	0.212331	0.75712	0.448978	0.999615
how_often_meat	uvig_425355	-0.070119	0.179383	-0.39089	0.695878	0.999602	-0.060602	0.184836	-0.32787	0.74301	0.999615
how_often_tea	uvig_425355	0.0545587	0.141252	0.38625	0.699311	0.999602	0.0571699	0.140034	0.408258	0.683084	0.999615
how_often_vegetables	uvig_425355	0.170224	0.26162	0.650654	0.51527	0.999602	0.143356	0.26038	0.550565	0.581932	0.999615
how_often_milk_or_buttermilk	uvig_425355	-0.117222	0.1019	-1.15036	0.249995	0.999602	-0.110316	0.103222	-1.06873	0.285191	0.999615
wholefat_milk	uvig_425355	0.377168	0.297233	1.26893	0.204466	0.999602	0.490704	0.298999	1.64116	0.100765	0.999615
halffat_milk	uvig_425355	0.0990618	0.183548	0.539706	0.5894	0.999602	0.130465	0.185455	0.703484	0.481754	0.999615
lowfat_milk	uvig_425355	-0.589605	0.74537	-0.791023	0.428931	0.999602	-0.686096	0.755381	-0.908277	0.363732	0.999615
buttermilk	uvig_425355	-0.0502431	0.249623	-0.201276	0.840483	0.999602	-0.0738825	0.251066	-0.294275	0.768548	0.999615
how_often_fish	uvig_425355	-0.0236831	0.19517	-0.121346	0.903417	0.999602	-0.0012341	0.194771	-0.00633617	0.994945	0.999615
how_often_alcohol	uvig_425355	-0.175324	0.13279	-1.32031	0.186733	0.999602	-0.17916	0.13583	-1.319	0.187168	0.999615
alcohol.free_beer	uvig_425355	-14.8453	992.664	-0.014955	0.988068	0.999602	-14.6411	926.201	-0.0158076	0.987388	0.999615
beer	uvig_425355	-0.147999	0.284818	-0.519625	0.603325	0.999602	-0.0641758	0.297814	-0.215489	0.829386	0.999615
red_wine	uvig_425355	-0.311136	0.312179	-0.99666	0.31893	0.999602	-0.370403	0.315783	-1.17297	0.240809	0.999615
white_wine	uvig_425355	-0.210298	0.321889	-0.653324	0.513547	0.999602	-0.187449	0.312164	-0.600484	0.548184	0.999615
rose_wine	uvig_425355	-0.431008	0.453331	-0.950758	0.341727	0.999602	-0.45582	0.452367	-1.00763	0.313631	0.999615
how_often_bread	uvig_425355	0.329264	0.348443	0.944959	0.34468	0.999602	0.379185	0.350398	1.08216	0.279183	0.999615
how_often_eggs	uvig_425355	-0.205735	0.189079	-1.08809	0.276554	0.999602	-0.163926	0.184593	-0.888037	0.374521	0.999615
how_often_muesli	uvig_425355	0.0521681	0.104736	0.498091	0.61842	0.999602	0.0333244	0.104826	0.317903	0.750558	0.999615
how_often_yoghurt_milk_based_puddings	uvig_425355	-0.0227419	0.127124	-0.178895	0.85802	0.999602	-0.0250893	0.124273	-0.201888	0.840004	0.999615
how_often_icecream	uvig_425355	0.342984	0.197689	1.73497	0.0827464	0.999602	0.364263	0.201979	1.80347	0.0713145	0.999615
how_often_pizza	uvig_425355	-0.127874	0.258906	-0.493902	0.621375	0.999602	-0.133653	0.2604	-0.513262	0.607768	0.999615
how_often_pasta	uvig_425355	-0.248061	0.200358	-1.23809	0.215682	0.999602	-0.239593	0.203387	-1.17802	0.238789	0.999615
how_often_rice	uvig_425355	-0.0844553	0.193389	-0.436711	0.662321	0.999602	-0.07963	0.193233	-0.412092	0.680272	0.999615
how_often_pulses	uvig_425355	-0.0365769	0.206242	-0.17735	0.859234	0.999602	-0.0140549	0.210253	-0.0668475	0.946703	0.999615
how_often_boiled_potatos	uvig_425355	-0.127822	0.155993	-0.819409	0.412553	0.999602	-0.150323	0.159693	-0.941325	0.346538	0.999615
how_often_baked_fried_potatoes	uvig_425355	-0.209991	0.230181	-0.912284	0.361619	0.999602	-0.253806	0.242811	-1.04528	0.295892	0.999615
how_often_soda	uvig_425355	-0.0306991	0.12663	-0.242433	0.808445	0.999602	0.00797415	0.125547	0.0635154	0.949356	0.999615
soda_with_sugar	uvig_425355	-0.0179874	0.232896	-0.0772337	0.938438	0.999602	0.0783098	0.236619	0.330953	0.74068	0.999615
soda_no_sugar	uvig_425355	-0.263482	0.245863	-1.07166	0.283872	0.999602	-0.292663	0.24571	-1.19109	0.233618	0.999615
how_often_juice	uvig_425355	0.0119163	0.129452	0.0920525	0.926656	0.999602	0.0531455	0.1321	0.402312	0.687455	0.999615
how_often_chocolade	uvig_425355	0.0441205	0.154338	0.285869	0.774979	0.999602	0.0311121	0.163651	0.190113	0.849221	0.999615
how_often_nuts	uvig_425355	0.0337531	0.165977	0.20336	0.838854	0.999602	-0.0193164	0.170872	-0.113046	0.909994	0.999615
how_often_crisps_savory_crackers	uvig_425355	-0.107557	0.189196	-0.568495	0.569699	0.999602	-0.0717817	0.188537	-0.38073	0.703404	0.999615
ACE_inhibitor	MGV-GENOME-0272770	0.869414	1.07804	0.806481	0.419966	0.999602	0.947978	1.10751	0.855951	0.392025	0.999615
alpha_blockers	MGV-GENOME-0272770	-12.3135	1248.08	-0.00986596	0.992128	0.999602	-12.409	1193.63	-0.0103959	0.991705	0.999615
anti_androgen_oral_contraceptive	MGV-GENOME-0272770	-14.2358	1055.61	-0.0134858	0.98924	0.999602	-14.6666	999.732	-0.0146706	0.988295	0.999615
anti_epileptics	MGV-GENOME-0272770	-12.4419	1064.26	-0.0116907	0.990672	0.999602	-12.2159	1049.65	-0.0116381	0.990714	0.999615
anti_histamine	MGV-GENOME-0272770	0.475924	0.759131	0.626932	0.530704	0.999602	0.104469	0.778655	0.134166	0.893272	0.999615
antibiotics_merged	MGV-GENOME-0272770	-13.6951	1088.71	-0.0125792	0.989964	0.999602	-14.0363	1011.66	-0.0138745	0.98893	0.999615
benzodiazepine_derivatives_related	MGV-GENOME-0272770	0.892869	1.05934	0.842855	0.39931	0.999602	1.08499	1.08074	1.00393	0.315412	0.999615
beta_blockers	MGV-GENOME-0272770	0.262607	1.06169	0.247349	0.804638	0.999602	0.337112	1.06813	0.315611	0.752298	0.999615
beta_sympathomimetic_inhaler	MGV-GENOME-0272770	-0.306617	1.03964	-0.294926	0.768051	0.999602	-0.479503	1.06595	-0.449835	0.652829	0.999615
bisphosphonates	MGV-GENOME-0272770	-13.1096	1235.75	-0.0106086	0.991536	0.999602	-13.0219	1142.03	-0.0114024	0.990902	0.999615
ca_channel_blocker	MGV-GENOME-0272770	1.52539	1.08719	1.40307	0.160597	0.999602	1.45198	1.11757	1.29922	0.193868	0.999615
calcium	MGV-GENOME-0272770	-13.3741	1040.67	-0.0128514	0.989746	0.999602	-13.8944	932.928	-0.0148933	0.988117	0.999615
ferrum	MGV-GENOME-0272770	-12.8909	903.374	-0.0142698	0.988615	0.999602	-12.9928	1360.25	-0.00955175	0.992379	0.999615
folic_acid	MGV-GENOME-0272770	-12.6853	899.407	-0.0141041	0.988747	0.999602	-14.0179	1365.04	-0.0102692	0.991807	0.999615
insulin	MGV-GENOME-0272770	-12.177	1056.2	-0.0115291	0.990801	0.999602	-11.9291	972.36	-0.0122682	0.990212	0.999615
IUD_that_includes_hormones	MGV-GENOME-0272770	0.256413	0.7779	0.329622	0.741686	0.999602	0.365413	0.799622	0.456983	0.647683	0.999615
K_saving_diuretic	MGV-GENOME-0272770	-11.8008	893.036	-0.0132143	0.989457	0.999602	-11.3856	862.598	-0.0131992	0.989469	0.999615
laxatives	MGV-GENOME-0272770	-13.673	846.27	-0.0161567	0.987109	0.999602	-15.5042	1300.81	-0.0119189	0.99049	0.999615
mesalazines	MGV-GENOME-0272770	-12.6081	970.639	-0.0129895	0.989636	0.999602	-12.42	1386.76	-0.00895616	0.992854	0.999615
metformin	MGV-GENOME-0272770	-13.0051	1001.49	-0.0129857	0.989639	0.999602	-12.9383	867.851	-0.0149084	0.988105	0.999615
methylphenidate	MGV-GENOME-0272770	-12.6967	1067.16	-0.0118976	0.990507	0.999602	-13.2126	995.294	-0.0132751	0.989408	0.999615
NSAID	MGV-GENOME-0272770	0.453236	1.04864	0.432215	0.665585	0.999602	0.760884	1.07209	0.709717	0.47788	0.999615
opiat	MGV-GENOME-0272770	-13.6173	1089.34	-0.0125005	0.990026	0.999602	-13.0669	950.526	-0.013747	0.989032	0.999615
oral_anti_diabetics	MGV-GENOME-0272770	-11.5327	840.341	-0.0137239	0.98905	0.999602	-13.125	1287.44	-0.0101947	0.991866	0.999615
oral_steroid	MGV-GENOME-0272770	-12.786	1060.32	-0.0120586	0.990379	0.999602	-12.5956	1021.22	-0.0123339	0.990159	0.999615
other_antidepressant	MGV-GENOME-0272770	-13.4523	1225.97	-0.0109728	0.991245	0.999602	-13.0116	1142.31	-0.0113906	0.990912	0.999615
paracetamol	MGV-GENOME-0272770	-13.2812	1167.38	-0.0113769	0.990923	0.999602	-13.1423	1104.19	-0.0119022	0.990504	0.999615
parasympatholytic_inhaler	MGV-GENOME-0272770	-12.4434	1065.68	-0.0116765	0.990684	0.999602	-12.3435	1029.94	-0.0119848	0.990438	0.999615
platelet_aggregation_inhibitor	MGV-GENOME-0272770	1.13435	1.08103	1.04933	0.294027	0.999602	0.886506	1.10313	0.803631	0.42161	0.999615
PPI	MGV-GENOME-0272770	-0.392886	1.04282	-0.376754	0.706356	0.999602	-0.378688	1.04786	-0.361393	0.717806	0.999615
statin	MGV-GENOME-0272770	-14.1158	858.586	-0.0164407	0.986883	0.999602	-15.0567	1269.95	-0.0118561	0.99054	0.999615
steroid_inhaler	MGV-GENOME-0272770	-0.1137	1.03938	-0.109392	0.912891	0.999602	-0.254093	1.06831	-0.237846	0.812	0.999615
thyrax	MGV-GENOME-0272770	-14.5552	1265.38	-0.0115026	0.990822	0.999602	-14.4078	1183.96	-0.0121691	0.990291	0.999615
tricyclic_antidepressant	MGV-GENOME-0272770	1.84785	1.09234	1.69165	0.0907118	0.999602	1.21649	1.13787	1.06909	0.285028	0.999615
triptans	MGV-GENOME-0272770	-13.813	877.183	-0.015747	0.987436	0.999602	-14.3166	1348.33	-0.0106181	0.991528	0.999615
vitamin_B12	MGV-GENOME-0272770	-13.8052	1233.65	-0.0111905	0.991071	0.999602	-12.9136	1151.5	-0.0112146	0.991052	0.999615
vitamin_D	MGV-GENOME-0272770	-13.3295	1030.88	-0.0129301	0.989684	0.999602	-13.6212	898.82	-0.0151545	0.987909	0.999615
vitamin_K_antagonist	MGV-GENOME-0272770	-11.8605	1050.96	-0.0112854	0.990996	0.999602	-11.6664	1048.78	-0.0111238	0.991125	0.999615
smk_current	MGV-GENOME-0272770	-0.919518	0.753526	-1.22029	0.222356	0.999602	-0.85868	0.759923	-1.12996	0.258494	0.999615
smk_history	MGV-GENOME-0272770	-0.454761	0.329635	-1.37959	0.167714	0.999602	-0.406346	0.334569	-1.21454	0.224543	0.999615
smk_father	MGV-GENOME-0272770	-0.223134	0.474463	-0.470286	0.63815	0.999602	-0.188305	0.487597	-0.386189	0.699356	0.999615
smk_mother	MGV-GENOME-0272770	0.353956	0.455106	0.777745	0.43672	0.999602	0.440856	0.464308	0.94949	0.342371	0.999615
smk_mother.pregn	MGV-GENOME-0272770	-0.0782807	0.445043	-0.175895	0.860377	0.999602	-0.0834139	0.451623	-0.184698	0.853466	0.999615
ever_asthma	MGV-GENOME-0272770	-1.01056	1.03911	-0.972524	0.33079	0.999602	-1.15691	1.05941	-1.09204	0.274817	0.999615
COPD_bronchitis	MGV-GENOME-0272770	-14.5429	905.055	-0.0160685	0.98718	0.999602	-15.7294	1333.86	-0.0117924	0.990591	0.999615
diabetes	MGV-GENOME-0272770	-14.2209	1229.09	-0.0115702	0.990769	0.999602	-13.9507	1108.12	-0.0125895	0.989955	0.999615
heart_rhythm_problems	MGV-GENOME-0272770	0.0297969	0.526992	0.0565414	0.95491	0.999602	-0.0975374	0.535279	-0.182218	0.855412	0.999615
bloodpressure_ever_high	MGV-GENOME-0272770	0.649609	0.549706	1.18174	0.23731	0.999602	0.751138	0.572317	1.31245	0.189368	0.999615
migraine	MGV-GENOME-0272770	-0.541674	0.638934	-0.847779	0.396561	0.999602	-0.472904	0.651659	-0.725692	0.468028	0.999615
catarract	MGV-GENOME-0272770	-13.3129	1030.11	-0.0129238	0.989689	0.999602	-13.1685	981.42	-0.0134178	0.989294	0.999615
chronic_nose_throat_inf	MGV-GENOME-0272770	-14.7352	843.412	-0.0174709	0.986061	0.999602	-15.5171	1214.97	-0.0127716	0.98981	0.999615
stomach_ulcer	MGV-GENOME-0272770	-14.3063	1189.52	-0.012027	0.990404	0.999602	-14.1919	1020.29	-0.0139097	0.988902	0.999615
IBD	MGV-GENOME-0272770	-13.6356	1178.48	-0.0115705	0.990768	0.999602	-12.8596	1092.37	-0.0117722	0.990607	0.999615
IBS	MGV-GENOME-0272770	-15.8896	1000.52	-0.0158813	0.987329	0.999602	-15.8967	890.999	-0.0178414	0.985765	0.999615
hepatitis	MGV-GENOME-0272770	-13.5104	971.752	-0.0139031	0.988907	0.999602	-13.3858	939.683	-0.014245	0.988635	0.999615
gall_stones	MGV-GENOME-0272770	0.270414	1.05519	0.256272	0.797741	0.999602	0.33928	1.07218	0.316441	0.751668	0.999615
kidney_stones	MGV-GENOME-0272770	-13.2564	809.515	-0.0163757	0.986935	0.999602	-14.197	1205.83	-0.0117736	0.990606	0.999615
chronic_bladder_infection	MGV-GENOME-0272770	-13.7722	897.671	-0.0153421	0.987759	0.999602	-14.3191	1283.16	-0.0111593	0.991096	0.999615
incontinence	MGV-GENOME-0272770	0.973693	1.0705	0.909573	0.363048	0.999602	0.810777	1.08106	0.749986	0.453263	0.999615
epilepsy	MGV-GENOME-0272770	-13.3769	1119.23	-0.0119519	0.990464	0.999602	-12.5184	1045.75	-0.0119707	0.990449	0.999615
anemia	MGV-GENOME-0272770	0.205763	0.582669	0.353138	0.723985	0.999602	-0.0432071	0.59945	-0.0720779	0.94254	0.999615
blood_clotting_disorder	MGV-GENOME-0272770	-12.7076	972.866	-0.0130621	0.989578	0.999602	-13.3531	1349.64	-0.00989386	0.992106	0.999615
fibromyalgiae	MGV-GENOME-0272770	0.874497	1.07566	0.812985	0.416227	0.999602	0.332456	1.1179	0.297392	0.766167	0.999615
arthrosis	MGV-GENOME-0272770	-15.3351	1220.71	-0.0125624	0.989977	0.999602	-15.147	1108.12	-0.0136692	0.989094	0.999615
RA	MGV-GENOME-0272770	-13.3791	947.607	-0.0141188	0.988735	0.999602	-14.0759	1416.83	-0.00993481	0.992073	0.999615
osteoporosis	MGV-GENOME-0272770	-13.1087	950.81	-0.0137869	0.989	0.999602	-13.2437	884.153	-0.0149789	0.988049	0.999615
neck_or_back_hernia	MGV-GENOME-0272770	0.96119	0.778453	1.23474	0.216926	0.999602	0.668036	0.799627	0.835434	0.403473	0.999615
acne	MGV-GENOME-0272770	0.581243	1.05142	0.552817	0.580389	0.999602	0.685937	1.09328	0.627413	0.530388	0.999615
eczema	MGV-GENOME-0272770	-0.103597	0.634816	-0.163192	0.870367	0.999602	-0.0512236	0.64389	-0.0795533	0.936593	0.999615
psoriasis	MGV-GENOME-0272770	-14.364	1238.88	-0.0115944	0.990749	0.999602	-14.2226	1135.49	-0.0125255	0.990006	0.999615
CFS	MGV-GENOME-0272770	-13.4258	1049.15	-0.0127968	0.98979	0.999602	-13.5254	951.438	-0.0142157	0.988658	0.999615
depression	MGV-GENOME-0272770	0.401135	0.638375	0.628368	0.529763	0.999602	0.0268809	0.663872	0.0404911	0.967702	0.999615
panic_disorder	MGV-GENOME-0272770	0.445956	1.04445	0.426975	0.669397	0.999602	0.521259	1.06198	0.490839	0.62354	0.999615
ADHD	MGV-GENOME-0272770	-13.6609	1307.28	-0.0104498	0.991662	0.999602	-13.9828	1195.4	-0.0116972	0.990667	0.999615
food_allergy	MGV-GENOME-0272770	-0.641105	1.03532	-0.619234	0.535762	0.999602	-0.843573	1.04632	-0.806228	0.420112	0.999615
dust_allergy	MGV-GENOME-0272770	-0.163427	0.633589	-0.257938	0.796455	0.999602	-0.280757	0.645063	-0.43524	0.663388	0.999615
animals_allergy	MGV-GENOME-0272770	0.431086	0.568293	0.758563	0.448114	0.999602	0.31282	0.579959	0.539384	0.589622	0.999615
insect_bites_allergy	MGV-GENOME-0272770	0.0952212	1.04206	0.0913778	0.927192	0.999602	-0.0228772	1.05704	-0.0216426	0.982733	0.999615
pollen_allergy	MGV-GENOME-0272770	-0.202562	0.567217	-0.357116	0.721005	0.999602	-0.359054	0.58141	-0.617556	0.536868	0.999615
medication_allergy	MGV-GENOME-0272770	-15.707	1136.29	-0.013823	0.988971	0.999602	-16.1101	1017.89	-0.0158269	0.987373	0.999615
contact_allergy	MGV-GENOME-0272770	0.394618	0.651026	0.606148	0.544417	0.999602	0.360649	0.664506	0.542731	0.587315	0.999615
antrop_gender.F1M2	MGV-GENOME-0272770	-0.767217	0.520491	-1.47403	0.140475	0.999602	-0.561499	0.528671	-1.06209	0.288193	0.999615
antrop_age	MGV-GENOME-0272770	-0.0292808	0.0175744	-1.6661	0.0956932	0.999602	-0.020015	0.0175898	-1.13787	0.255173	0.999615
antrop_height	MGV-GENOME-0272770	-0.0377965	0.03561	-1.0614	0.288508	0.999602	-0.0561421	0.0379224	-1.48045	0.138754	0.999615
antrop_BMI	MGV-GENOME-0272770	0.0641304	0.0449521	1.42664	0.153684	0.999602	0.0761045	0.043033	1.76851	0.0769749	0.999615
antrop_WHR	MGV-GENOME-0272770	-0.952486	3.40269	-0.279921	0.779538	0.999602	-0.421715	3.55393	-0.118662	0.905543	0.999615
antrop_SBP	MGV-GENOME-0272770	0.000681353	0.0201952	0.0337383	0.973086	0.999602	0.0119879	0.0210099	0.570583	0.568282	0.999615
antrop_DBP	MGV-GENOME-0272770	0.0110858	0.0279731	0.396304	0.691881	0.999602	0.0276833	0.0282413	0.980242	0.326967	0.999615
HBF	MGV-GENOME-0272770	0.00878528	0.0226361	0.38811	0.697935	0.999602	0.0145936	0.0240355	0.60717	0.543738	0.999615
BlCells_Leuco_log	MGV-GENOME-0272770	1.43828	2.27735	0.63156	0.527674	0.999602	2.08444	2.26938	0.918509	0.358352	0.999615
BlCells_Granulo_log	MGV-GENOME-0272770	0.62187	1.90391	0.326627	0.74395	0.999602	1.10568	1.88692	0.585973	0.557894	0.999615
BlCells_Lympho	MGV-GENOME-0272770	0.350996	0.37533	0.935165	0.349703	0.999602	0.389783	0.370932	1.05082	0.29334	0.999615
BlCells_Mono_log	MGV-GENOME-0272770	-2.25454	5.59942	-0.402638	0.687214	0.999602	-0.597746	5.36125	-0.111494	0.911225	0.999615
BlCells_Baso_log	MGV-GENOME-0272770	34.7826	24.5591	1.41628	0.156693	0.999602	29.562	25.9949	1.13722	0.255446	0.999615
BlCells_Eos_log	MGV-GENOME-0272770	6.30078	3.83332	1.64369	0.100241	0.999602	4.69565	3.81863	1.22967	0.218821	0.999615
BlCells_Ery	MGV-GENOME-0272770	-0.709368	0.685034	-1.03552	0.300425	0.999602	-0.653053	0.698853	-0.934464	0.350065	0.999615
Biochem_HbA1c_log	MGV-GENOME-0272770	4.60609	5.30631	0.86804	0.385372	0.999602	5.37321	5.47959	0.980586	0.326797	0.999615
Biochem_Glucose_log	MGV-GENOME-0272770	3.69862	5.38031	0.687436	0.491808	0.999602	3.99352	5.38216	0.741993	0.458091	0.999615
Biochem_Cholesterol	MGV-GENOME-0272770	0.156891	0.242762	0.646275	0.518101	0.999602	0.252005	0.258092	0.976415	0.328859	0.999615
Biochem_LDL	MGV-GENOME-0272770	0.324457	0.237029	1.36885	0.171047	0.999602	0.430323	0.247558	1.73827	0.0821628	0.999615
Biochem_HDL	MGV-GENOME-0272770	-0.678072	0.641574	-1.05689	0.290563	0.999602	-0.982301	0.654556	-1.50071	0.13343	0.999615
Biochem_TG_log	MGV-GENOME-0272770	-0.744929	2.20221	-0.338265	0.735163	0.999602	0.360667	2.07452	0.173856	0.861979	0.999615
Biochem_Creatinine	MGV-GENOME-0272770	-0.0126086	0.0254679	-0.495076	0.620547	0.999602	-0.0094554	0.0258023	-0.366456	0.714025	0.999615
QOL_mental.comp.score_log	MGV-GENOME-0272770	0.929195	2.96333	0.313564	0.753852	0.999602	1.39486	2.89954	0.481063	0.630472	0.999615
QOL_phys.comp.score_log	MGV-GENOME-0272770	-1.38161	3.44188	-0.401411	0.688118	0.999602	-0.146654	3.69446	-0.0396956	0.968336	0.999615
Bristol_av.stool.freq_log	MGV-GENOME-0272770	-2.7807	2.35314	-1.1817	0.237326	0.999602	-2.72032	2.44467	-1.11275	0.265814	0.999615
Bristol_av.stool.type	MGV-GENOME-0272770	-0.180932	0.246026	-0.735418	0.462085	0.999602	-0.0118243	0.244739	-0.0483138	0.961466	0.999615
BioMK_Citrullin	MGV-GENOME-0272770	-0.0115667	0.0214164	-0.540087	0.589137	0.999602	-0.0101446	0.0204332	-0.496478	0.619557	0.999615
BioMK_IL1beta_log	MGV-GENOME-0272770	-1.61228	1.81143	-0.890056	0.373436	0.999602	-1.55238	1.72694	-0.898924	0.368693	0.999615
BioMK_IL6_log	MGV-GENOME-0272770	-0.62406	1.16467	-0.535825	0.59208	0.999602	-0.692873	1.15481	-0.599989	0.548513	0.999615
BioMK_IL8_log	MGV-GENOME-0272770	0.128612	1.08045	0.119036	0.905247	0.999602	-0.0958704	1.01172	-0.0947595	0.924506	0.999615
BioMK_IL10_log	MGV-GENOME-0272770	-0.848638	1.68219	-0.504483	0.613922	0.999602	-1.51774	1.70481	-0.890265	0.373324	0.999615
BioMK_TNFalpha_log	MGV-GENOME-0272770	-0.0395955	0.831329	-0.0476292	0.962012	0.999602	0.148617	0.814982	0.182356	0.855303	0.999615
BioMK_ChromograninA_log	MGV-GENOME-0272770	-0.776392	0.723469	-1.07315	0.283203	0.999602	-0.279453	0.750915	-0.37215	0.709781	0.999615
BioMK_BetaDefensin2_log	MGV-GENOME-0272770	0.139823	0.703872	0.198649	0.842538	0.999602	0.217403	0.758945	0.286454	0.77453	0.999615
BioMK_Calprotectin_log	MGV-GENOME-0272770	-0.689706	0.62302	-1.10704	0.268278	0.999602	-0.656329	0.626922	-1.04691	0.295142	0.999615
antrop_hip.circ	MGV-GENOME-0272770	0.0229412	0.019827	1.15707	0.247243	0.999602	0.0259905	0.0195682	1.3282	0.184111	0.999615
Biochem_Insulin	MGV-GENOME-0272770	0.00439242	0.0409815	0.107181	0.914646	0.999602	0.0111172	0.0401167	0.27712	0.781688	0.999615
QOL_overall_health_self_perception	MGV-GENOME-0272770	-0.0857927	0.277144	-0.30956	0.756896	0.999602	-0.0578636	0.285495	-0.202678	0.839386	0.999615
alcohol_products_log	MGV-GENOME-0272770	-0.102482	0.294612	-0.347854	0.72795	0.999602	-0.0782196	0.304115	-0.257204	0.797021	0.999615
breads_log	MGV-GENOME-0272770	-0.591952	0.639148	-0.926159	0.354363	0.999602	-0.33781	0.705048	-0.47913	0.631846	0.999615
cereals_log	MGV-GENOME-0272770	0.279661	0.374145	0.747467	0.454782	0.999602	0.218132	0.385283	0.566162	0.571284	0.999615
cheese_log	MGV-GENOME-0272770	-0.062387	0.50256	-0.124138	0.901206	0.999602	0.0438131	0.513223	0.0853684	0.931969	0.999615
coffee_log	MGV-GENOME-0272770	-0.138583	0.234127	-0.591914	0.553908	0.999602	-0.0922157	0.245337	-0.375874	0.707011	0.999615
dairy_log	MGV-GENOME-0272770	-0.371526	0.411841	-0.902112	0.366998	0.999602	-0.224907	0.425625	-0.528417	0.59721	0.999615
spreads_log	MGV-GENOME-0272770	-0.3324	0.410828	-0.809099	0.418458	0.999602	-0.203216	0.432792	-0.469547	0.638678	0.999615
eggs_log	MGV-GENOME-0272770	-0.584903	0.536752	-1.08971	0.275842	0.999602	-0.46231	0.524561	-0.881326	0.378141	0.999615
fish_log	MGV-GENOME-0272770	0.176317	0.488472	0.360956	0.718132	0.999602	0.152622	0.484659	0.314906	0.752833	0.999615
fruits_log	MGV-GENOME-0272770	-0.221275	0.503988	-0.439048	0.660627	0.999602	-0.281237	0.549451	-0.511851	0.608755	0.999615
meat_log	MGV-GENOME-0272770	0.185372	0.644399	0.287667	0.773602	0.999602	0.315333	0.689427	0.457385	0.647395	0.999615
nonalc_drinks_log	MGV-GENOME-0272770	-0.0312612	0.286198	-0.109229	0.913021	0.999602	0.0615799	0.284466	0.216475	0.828617	0.999615
nuts_log	MGV-GENOME-0272770	-0.46382	0.464499	-0.998536	0.318019	0.999602	-0.582535	0.463427	-1.25701	0.208748	0.999615
pasta_log	MGV-GENOME-0272770	0.228643	0.550268	0.415511	0.677768	0.999602	0.275832	0.554594	0.497358	0.618937	0.999615
potatos_log	MGV-GENOME-0272770	-0.609445	0.52124	-1.16922	0.242314	0.999602	-0.516998	0.519671	-0.994855	0.319807	0.999615
ready_meal_log	MGV-GENOME-0272770	-0.0758888	0.443467	-0.171126	0.864125	0.999602	0.028729	0.455248	0.0631062	0.949682	0.999615
rice_log	MGV-GENOME-0272770	0.23015	0.472746	0.486836	0.626375	0.999602	0.266349	0.48399	0.55032	0.5821	0.999615
sauces_log	MGV-GENOME-0272770	-0.371586	0.534381	-0.695357	0.486832	0.999602	-0.306093	0.557462	-0.549083	0.582949	0.999615
savoury_snacks_log	MGV-GENOME-0272770	-0.079402	0.546603	-0.145265	0.884502	0.999602	0.0965543	0.564643	0.171001	0.864223	0.999615
sugar_sweets_log	MGV-GENOME-0272770	-0.505503	0.459532	-1.10004	0.271316	0.999602	-0.474296	0.492158	-0.963707	0.335193	0.999615
tea_log	MGV-GENOME-0272770	0.265639	0.37362	0.710985	0.477093	0.999602	0.318874	0.374093	0.852391	0.393997	0.999615
vegetables_log	MGV-GENOME-0272770	1.31053	0.897765	1.45976	0.144355	0.999602	1.18993	0.902954	1.31782	0.187563	0.999615
lowenergy	MGV-GENOME-0272770	0.739327	0.772299	0.957307	0.338412	0.999602	0.787699	0.795209	0.990557	0.321902	0.999615
lowfat	MGV-GENOME-0272770	0.869514	1.05311	0.825659	0.408997	0.999602	0.829259	1.10702	0.749092	0.453802	0.999615
lownatrium	MGV-GENOME-0272770	-12.2577	899.629	-0.0136253	0.989129	0.999602	-11.9607	1376.12	-0.00869161	0.993065	0.999615
high.fiber	MGV-GENOME-0272770	-13.4282	1002.7	-0.013392	0.989315	0.999602	-13.3569	950.457	-0.0140531	0.988788	0.999615
vegetarian	MGV-GENOME-0272770	-15.7054	1147.69	-0.0136844	0.989082	0.999602	-15.6406	1036.57	-0.0150887	0.987961	0.999615
alcohol.g_log	MGV-GENOME-0272770	0.122048	0.241669	0.505021	0.613544	0.999602	0.152672	0.245224	0.62258	0.533561	0.999615
protein.total_log	MGV-GENOME-0272770	-2.76331	1.97244	-1.40096	0.161227	0.999602	-2.23531	2.12984	-1.04952	0.293938	0.999615
protein.animal_log	MGV-GENOME-0272770	-0.778901	1.50065	-0.519042	0.603731	0.999602	-0.357224	1.5443	-0.231319	0.817067	0.999615
fat.total_log	MGV-GENOME-0272770	-2.39149	1.4965	-1.59806	0.110029	0.999602	-2.12171	1.62018	-1.30956	0.190346	0.999615
how_often_breakfast	MGV-GENOME-0272770	0.159888	0.297489	0.537459	0.59095	0.999602	0.146414	0.321888	0.45486	0.64921	0.999615
low_carb_diet	MGV-GENOME-0272770	0.774363	1.05966	0.730769	0.46492	0.999602	0.833528	1.07915	0.77239	0.439883	0.999615
protein_rich_diet	MGV-GENOME-0272770	-13.6467	1240.86	-0.0109978	0.991225	0.999602	-14.1928	1156.34	-0.0122739	0.990207	0.999615
weight_related_diet	MGV-GENOME-0272770	-0.0504439	1.04389	-0.0483228	0.961459	0.999602	0.139813	1.05474	0.132558	0.894543	0.999615
gluten_free_diet	MGV-GENOME-0272770	-13.6882	1293.48	-0.0105824	0.991557	0.999602	-14.3952	1176.94	-0.012231	0.990241	0.999615
how_often_coffee	MGV-GENOME-0272770	-0.0318613	0.105616	-0.301672	0.762902	0.999602	-0.0185662	0.109243	-0.169953	0.865047	0.999615
how_often_fruits	MGV-GENOME-0272770	0.243092	0.206276	1.17848	0.238606	0.999602	0.20803	0.209761	0.991751	0.321319	0.999615
how_often_meat	MGV-GENOME-0272770	0.233334	0.22607	1.03213	0.302011	0.999602	0.285874	0.238173	1.20028	0.230032	0.999615
how_often_tea	MGV-GENOME-0272770	-0.0165792	0.135554	-0.122307	0.902656	0.999602	0.00775139	0.134176	0.0577705	0.953931	0.999615
how_often_vegetables	MGV-GENOME-0272770	0.239603	0.258574	0.926632	0.354118	0.999602	0.200892	0.25425	0.790135	0.429449	0.999615
how_often_milk_or_buttermilk	MGV-GENOME-0272770	0.0931523	0.105851	0.880035	0.378841	0.999602	0.104899	0.106278	0.987025	0.32363	0.999615
wholefat_milk	MGV-GENOME-0272770	-15.1734	1138.45	-0.0133281	0.989366	0.999602	-14.8043	1030.32	-0.0143687	0.988536	0.999615
halffat_milk	MGV-GENOME-0272770	0.267185	0.179705	1.4868	0.137067	0.999602	0.326225	0.181638	1.79601	0.0724922	0.999615
lowfat_milk	MGV-GENOME-0272770	-0.294506	0.502588	-0.58598	0.557889	0.999602	-0.352484	0.508245	-0.693532	0.487976	0.999615
buttermilk	MGV-GENOME-0272770	-0.153182	0.250007	-0.61271	0.540068	0.999602	-0.183727	0.249115	-0.737517	0.460808	0.999615
how_often_fish	MGV-GENOME-0272770	0.0972847	0.189464	0.513473	0.60762	0.999602	0.0800677	0.186843	0.428529	0.668266	0.999615
how_often_alcohol	MGV-GENOME-0272770	-0.026345	0.129961	-0.202716	0.839357	0.999602	-0.026119	0.133269	-0.195988	0.84462	0.999615
alcohol.free_beer	MGV-GENOME-0272770	0.213508	0.588431	0.362843	0.716722	0.999602	0.278765	0.607086	0.459186	0.646101	0.999615
beer	MGV-GENOME-0272770	-0.533525	0.328804	-1.62262	0.10467	0.999602	-0.445342	0.340869	-1.30649	0.191387	0.999615
red_wine	MGV-GENOME-0272770	0.153767	0.248186	0.619562	0.535546	0.999602	0.115421	0.255773	0.451263	0.6518	0.999615
white_wine	MGV-GENOME-0272770	0.102996	0.260663	0.395129	0.692747	0.999602	0.116753	0.254222	0.459255	0.646051	0.999615
rose_wine	MGV-GENOME-0272770	0.236375	0.307432	0.768869	0.441971	0.999602	0.233473	0.310588	0.751714	0.452223	0.999615
how_often_bread	MGV-GENOME-0272770	0.0505217	0.218287	0.231446	0.816968	0.999602	0.0971038	0.218694	0.444018	0.65703	0.999615
how_often_eggs	MGV-GENOME-0272770	-0.259911	0.182305	-1.42569	0.153957	0.999602	-0.231572	0.177577	-1.30406	0.192212	0.999615
how_often_muesli	MGV-GENOME-0272770	0.0666792	0.0993568	0.671108	0.502152	0.999602	0.039619	0.0994581	0.398348	0.690373	0.999615
how_often_yoghurt_milk_based_puddings	MGV-GENOME-0272770	-0.172936	0.111224	-1.55484	0.119984	0.999602	-0.154446	0.108973	-1.41729	0.156397	0.999615
how_often_icecream	MGV-GENOME-0272770	0.137985	0.19204	0.718524	0.472434	0.999602	0.155706	0.199068	0.782172	0.434113	0.999615
how_often_pizza	MGV-GENOME-0272770	-0.1626	0.252003	-0.64523	0.518778	0.999602	-0.164036	0.254429	-0.644721	0.519108	0.999615
how_often_pasta	MGV-GENOME-0272770	0.0300292	0.213815	0.140445	0.888309	0.999602	0.0440676	0.213927	0.205994	0.836796	0.999615
how_often_rice	MGV-GENOME-0272770	-0.0285925	0.183551	-0.155774	0.876211	0.999602	-0.0415052	0.18386	-0.225744	0.821401	0.999615
how_often_baked_fried_potatoes	MGV-GENOME-0272770	-0.0869636	0.224243	-0.387809	0.698157	0.999602	-0.0940668	0.235488	-0.399455	0.689558	0.999615
how_often_soda	MGV-GENOME-0272770	-0.0180502	0.119182	-0.151451	0.87962	0.999602	0.0256997	0.118918	0.216114	0.828899	0.999615
soda_with_sugar	MGV-GENOME-0272770	0.0336422	0.219502	0.153266	0.878189	0.999602	0.145174	0.223035	0.650905	0.515108	0.999615
soda_no_sugar	MGV-GENOME-0272770	-0.0223617	0.207184	-0.107931	0.91405	0.999602	-0.0604494	0.206766	-0.292357	0.770014	0.999615
how_often_juice	MGV-GENOME-0272770	-0.205372	0.127735	-1.6078	0.107878	0.999602	-0.175707	0.13107	-1.34057	0.180062	0.999615
how_often_chocomilk_sweetened_milk_drinks	MGV-GENOME-0272770	-0.211585	0.13877	-1.52472	0.127329	0.999602	-0.168635	0.13985	-1.20583	0.227883	0.999615
how_often_chocolade	MGV-GENOME-0272770	-0.0695864	0.147685	-0.471182	0.637511	0.999602	-0.102909	0.157554	-0.65317	0.513647	0.999615
how_often_nuts	MGV-GENOME-0272770	-0.0719382	0.160798	-0.447384	0.654598	0.999602	-0.138558	0.165414	-0.837644	0.402231	0.999615
how_often_crisps_savory_crackers	MGV-GENOME-0272770	-0.24335	0.181671	-1.33951	0.180406	0.999602	-0.20353	0.184255	-1.10461	0.269329	0.999615
ACE_inhibitor	OLSK01002610.1	0.443725	0.766093	0.579206	0.56245	0.999602	0.918562	0.796767	1.15286	0.248967	0.999615
alpha_blockers	OLSK01002610.1	-13.1004	758.414	-0.0172734	0.986219	0.999602	-12.7802	710.439	-0.0179891	0.985648	0.999615
angII_receptor_antagonist	OLSK01002610.1	0.741595	0.765702	0.968516	0.332787	0.999602	1.06736	0.784947	1.35979	0.173897	0.999615
anti_androgen_oral_contraceptive	OLSK01002610.1	-13.388	641.032	-0.0208851	0.983337	0.999602	-14.2157	973.497	-0.0146027	0.988349	0.999615
anti_epileptics	OLSK01002610.1	-12.123	647.692	-0.0187172	0.985067	0.999602	-12.4139	635.484	-0.0195345	0.984415	0.999615
anti_histamine	OLSK01002610.1	-0.995504	1.02123	-0.974807	0.329656	0.999602	-0.862323	1.02873	-0.83824	0.401896	0.999615
antibiotics_merged	OLSK01002610.1	-13.1645	663.627	-0.0198373	0.984173	0.999602	-11.8442	841.854	-0.0140692	0.988775	0.999615
benzodiazepine_derivatives_related	OLSK01002610.1	0.149883	1.03706	0.144527	0.885085	0.999602	0.187111	1.05388	0.177544	0.859081	0.999615
beta_blockers	OLSK01002610.1	-0.686783	1.03146	-0.665835	0.505517	0.999602	-0.404892	1.04517	-0.387394	0.698465	0.999615
beta_sympathomimetic_inhaler	OLSK01002610.1	-0.907701	1.02198	-0.888177	0.374445	0.999602	-0.808758	1.03334	-0.782665	0.433824	0.999615
bisphosphonates	OLSK01002610.1	1.51949	1.10164	1.37931	0.1678	0.999602	1.94032	1.2114	1.60171	0.109219	0.999615
ca_channel_blocker	OLSK01002610.1	-14.1216	861.71	-0.0163879	0.986925	0.999602	-14.178	805.223	-0.0176075	0.985952	0.999615
calcium	OLSK01002610.1	-13.0333	639.567	-0.0203783	0.983742	0.999602	-12.5328	880.283	-0.0142373	0.988641	0.999615
ferrum	OLSK01002610.1	1.61707	1.10513	1.46324	0.143401	0.999602	1.50806	1.17264	1.28604	0.19843	0.999615
folic_acid	OLSK01002610.1	-13.1831	905.912	-0.0145523	0.988389	0.999602	-13.1134	837.432	-0.0156591	0.987506	0.999615
insulin	OLSK01002610.1	-12.0777	649.677	-0.0185903	0.985168	0.999602	-12.1652	641.529	-0.0189628	0.984871	0.999615
IUD_that_includes_hormones	OLSK01002610.1	-15.3467	833.556	-0.0184112	0.985311	0.999602	-15.3701	792.135	-0.0194034	0.984519	0.999615
K_saving_diuretic	OLSK01002610.1	1.98672	1.14325	1.73778	0.08225	0.999602	2.01748	1.22088	1.65248	0.0984374	0.999615
laxatives	OLSK01002610.1	0.449798	1.04531	0.4303	0.666977	0.999602	0.514313	1.07678	0.477641	0.632906	0.999615
melatonine	OLSK01002610.1	-13.304	976.107	-0.0136297	0.989125	0.999602	-12.2565	761.184	-0.0161019	0.987153	0.999615
mesalazines	OLSK01002610.1	-13.1772	975.39	-0.0135097	0.989221	0.999602	-13.2586	911.231	-0.0145502	0.988391	0.999615
metformin	OLSK01002610.1	0.960708	1.0744	0.894183	0.371224	0.999602	0.860655	1.13429	0.758762	0.447995	0.999615
methylphenidate	OLSK01002610.1	-12.486	649.512	-0.0192237	0.984663	0.999602	-13.0861	940.541	-0.0139134	0.988899	0.999615
NSAID	OLSK01002610.1	-0.310536	1.02935	-0.301682	0.762895	0.999602	-0.507014	1.0376	-0.48864	0.625097	0.999615
opiat	OLSK01002610.1	-13.1224	664.453	-0.0197491	0.984244	0.999602	-14.1018	1015.44	-0.0138873	0.98892	0.999615
oral_anti_diabetics	OLSK01002610.1	1.73568	1.13404	1.53054	0.125884	0.999602	1.50219	1.20886	1.24265	0.213997	0.999615
oral_contraceptive	OLSK01002610.1	0.521591	0.517898	1.00713	0.313872	0.999602	0.565004	0.529302	1.06745	0.285768	0.999615
oral_steroid	OLSK01002610.1	-12.257	649.911	-0.0188595	0.984953	0.999602	-12.9266	989.782	-0.01306	0.98958	0.999615
other_antidepressant	OLSK01002610.1	-13.1426	757.042	-0.0173605	0.986149	0.999602	-12.5341	685.368	-0.0182881	0.985409	0.999615
paracetamol	OLSK01002610.1	-13.0981	721.948	-0.0181427	0.985525	0.999602	-12.6086	647.916	-0.0194602	0.984474	0.999615
parasympatholytic_inhaler	OLSK01002610.1	-12.1082	649.918	-0.0186304	0.985136	0.999602	-12.7124	957.046	-0.013283	0.989402	0.999615
platelet_aggregation_inhibitor	OLSK01002610.1	-14.1613	677.125	-0.0209139	0.983314	0.999602	-14.3693	1007.87	-0.0142571	0.988625	0.999615
PPI	OLSK01002610.1	0.00112503	0.618613	0.00181863	0.998549	0.999602	0.151376	0.629321	0.240538	0.809913	0.999615
SSRI_antidepressant	OLSK01002610.1	-14.1976	733.05	-0.0193679	0.984548	0.999602	-13.595	668.431	-0.0203387	0.983773	0.999615
statin	OLSK01002610.1	0.18659	0.760508	0.245349	0.806186	0.999602	0.443544	0.786653	0.563836	0.572866	0.999615
steroid_inhaler	OLSK01002610.1	-0.00649647	0.73971	-0.00878244	0.992993	0.999602	-0.0110523	0.752613	-0.0146852	0.988283	0.999615
steroid_nose_spray	OLSK01002610.1	0.794327	0.546973	1.45222	0.146439	0.999602	0.83858	0.559657	1.49838	0.134034	0.999615
thiazide_diuretic	OLSK01002610.1	0.577192	0.769485	0.750102	0.453193	0.999602	0.683718	0.792347	0.862902	0.388191	0.999615
thyrax	OLSK01002610.1	0.271386	1.04292	0.260218	0.794695	0.999602	0.304783	1.06407	0.286431	0.774548	0.999615
triptans	OLSK01002610.1	-14.1987	883.355	-0.0160737	0.987176	0.999602	-13.9289	830.598	-0.0167697	0.98662	0.999615
vitamin_B12	OLSK01002610.1	-13.2016	757.374	-0.0174308	0.986093	0.999602	-12.7748	658.047	-0.0194132	0.984511	0.999615
vitamin_D	OLSK01002610.1	1.02239	1.06784	0.957434	0.338348	0.999602	2.13718	1.21233	1.76287	0.0779217	0.999615
vitamin_K_antagonist	OLSK01002610.1	-12.0456	649.587	-0.0185434	0.985205	0.999602	-13.3193	995.277	-0.0133825	0.989323	0.999615
smk_current	OLSK01002610.1	-0.596993	0.487584	-1.22439	0.220805	0.999602	-0.500228	0.493425	-1.01379	0.310684	0.999615
smk_history	OLSK01002610.1	-0.422703	0.234329	-1.80389	0.0712489	0.999602	-0.361153	0.236385	-1.52782	0.126558	0.999615
smk_father	OLSK01002610.1	-0.430786	0.336776	-1.27915	0.200846	0.999602	-0.448214	0.341292	-1.31329	0.189085	0.999615
smk_mother	OLSK01002610.1	0.494986	0.323374	1.53069	0.125846	0.999602	0.547693	0.327892	1.67034	0.0948512	0.999615
smk_mother.pregn	OLSK01002610.1	0.0811504	0.29969	0.270781	0.786559	0.999602	0.143417	0.309844	0.46287	0.643458	0.999615
ever_asthma	OLSK01002610.1	-0.428324	0.612742	-0.699029	0.484534	0.999602	-0.509606	0.62069	-0.821032	0.411628	0.999615
COPD_bronchitis	OLSK01002610.1	0.157607	0.741123	0.21266	0.831592	0.999602	0.523958	0.759055	0.690276	0.49002	0.999615
diabetes	OLSK01002610.1	0.24748	1.04577	0.236648	0.81293	0.999602	0.0461968	1.06473	0.0433881	0.965392	0.999615
ever_heart_attack	OLSK01002610.1	-13.1548	756.1	-0.0173983	0.986119	0.999602	-11.4134	640.015	-0.017833	0.985772	0.999615
heart_rhythm_problems	OLSK01002610.1	0.413962	0.357205	1.15889	0.2465	0.999602	0.50917	0.362093	1.40618	0.159669	0.999615
bloodpressure_ever_high	OLSK01002610.1	-0.213691	0.459305	-0.465248	0.641754	0.999602	-0.154557	0.463203	-0.33367	0.738629	0.999615
catarract	OLSK01002610.1	-13.0197	639.358	-0.0203637	0.983753	0.999602	-14.1453	969.625	-0.0145884	0.988361	0.999615
chronic_nose_throat_inf	OLSK01002610.1	0.45438	0.619683	0.733245	0.463409	0.999602	0.449306	0.63248	0.710388	0.477464	0.999615
stomach_ulcer	OLSK01002610.1	0.130933	1.03924	0.125988	0.899741	0.999602	0.39669	1.05647	0.375486	0.707299	0.999615
IBD	OLSK01002610.1	1.11032	1.067	1.04061	0.298059	0.999602	0.803486	1.08943	0.737527	0.460802	0.999615
IBS	OLSK01002610.1	-1.48897	1.02152	-1.4576	0.144952	0.999602	-1.38198	1.02632	-1.34653	0.178131	0.999615
hepatitis	OLSK01002610.1	-14.1541	986.114	-0.0143534	0.988548	0.999602	-14.0164	915.726	-0.0153064	0.987788	0.999615
gall_stones	OLSK01002610.1	0.820118	0.637666	1.28613	0.198399	0.999602	0.745415	0.653401	1.14082	0.253944	0.999615
kidney_stones	OLSK01002610.1	-14.2281	822.777	-0.0172928	0.986203	0.999602	-13.6136	733.244	-0.0185662	0.985187	0.999615
incontinence	OLSK01002610.1	-14.0913	842.075	-0.016734	0.986649	0.999602	-14.1315	806.408	-0.0175241	0.986019	0.999615
epilepsy	OLSK01002610.1	0.957567	1.0602	0.903194	0.366423	0.999602	0.806679	1.08128	0.746038	0.455644	0.999615
anemia	OLSK01002610.1	-0.104322	0.502899	-0.207441	0.835665	0.999602	-0.0578751	0.508568	-0.1138	0.909396	0.999615
blood_clotting_disorder	OLSK01002610.1	1.76485	1.1155	1.58211	0.113625	0.999602	1.78723	1.1724	1.52442	0.127403	0.999615
fibromyalgiae	OLSK01002610.1	-14.0754	746.82	-0.0188471	0.984963	0.999602	-13.511	670.615	-0.0201472	0.983926	0.999615
arthrosis	OLSK01002610.1	-15.1746	747.091	-0.0203116	0.983795	0.999602	-14.8938	680.204	-0.021896	0.982531	0.999615
RA	OLSK01002610.1	0.657899	1.04842	0.627516	0.530321	0.999602	0.679706	1.06176	0.640167	0.522064	0.999615
osteoporosis	OLSK01002610.1	0.942825	1.08095	0.872221	0.383088	0.999602	1.3153	1.12946	1.16454	0.244207	0.999615
neck_or_back_hernia	OLSK01002610.1	0.448805	0.622555	0.720908	0.470966	0.999602	0.430263	0.636304	0.676191	0.49892	0.999615
acne	OLSK01002610.1	-14.3315	732.8	-0.0195572	0.984397	0.999602	-13.8708	659.693	-0.0210262	0.983225	0.999615
psoriasis	OLSK01002610.1	-14.296	758.21	-0.0188549	0.984957	0.999602	-13.9638	689.976	-0.0202381	0.983853	0.999615
CFS	OLSK01002610.1	0.927161	1.05907	0.875447	0.381331	0.999602	2.03203	1.16945	1.73759	0.0822826	0.999615
depression	OLSK01002610.1	0.0273106	0.538777	0.0506899	0.959573	0.999602	0.264758	0.54764	0.483453	0.628774	0.999615
ADHD	OLSK01002610.1	-13.4356	797.887	-0.0168389	0.986565	0.999602	-12.9001	741.761	-0.0173912	0.986125	0.999615
food_allergy	OLSK01002610.1	0.297439	0.542531	0.548244	0.583524	0.999602	0.351483	0.55308	0.6355	0.525102	0.999615
dust_allergy	OLSK01002610.1	0.398823	0.38845	1.0267	0.30456	0.999602	0.519035	0.396286	1.30975	0.19028	0.999615
animals_allergy	OLSK01002610.1	0.288913	0.427009	0.676597	0.498662	0.999602	0.408283	0.434443	0.939786	0.347327	0.999615
insect_bites_allergy	OLSK01002610.1	-0.499645	1.02587	-0.487043	0.626228	0.999602	-0.541408	1.03311	-0.524055	0.60024	0.999615
pollen_allergy	OLSK01002610.1	0.292365	0.364724	0.801606	0.422781	0.999602	0.267945	0.37076	0.722691	0.46987	0.999615
medication_allergy	OLSK01002610.1	0.661165	0.499043	1.32487	0.185215	0.999602	0.750921	0.510163	1.47192	0.141042	0.999615
antrop_gender.F1M2	OLSK01002610.1	0.248664	0.322762	0.770425	0.441048	0.999602	0.101824	0.326977	0.311409	0.75549	0.999615
antrop_age	OLSK01002610.1	-0.0139499	0.0120475	-1.15791	0.246899	0.999602	-0.00361199	0.0125445	-0.287934	0.773398	0.999615
antrop_height	OLSK01002610.1	0.0322447	0.0249426	1.29276	0.196095	0.999602	0.0303792	0.0249115	1.21949	0.22266	0.999615
antrop_BMI	OLSK01002610.1	0.0158009	0.0387448	0.407819	0.683406	0.999602	0.0203488	0.0403382	0.504456	0.613941	0.999615
antrop_WHR	OLSK01002610.1	3.12706	2.55882	1.22207	0.221681	0.999602	3.22778	2.63115	1.22676	0.219914	0.999615
antrop_SBP	OLSK01002610.1	-0.00472051	0.0140169	-0.336774	0.736287	0.999602	-0.000719539	0.0139596	-0.0515445	0.958892	0.999615
antrop_DBP	OLSK01002610.1	0.00222878	0.0192529	0.115764	0.90784	0.999602	0.00303688	0.0198831	0.152737	0.878606	0.999615
HBF	OLSK01002610.1	-0.0144151	0.0163474	-0.881796	0.377887	0.999602	-0.0120046	0.016502	-0.727466	0.466941	0.999615
BlCells_Leuco_log	OLSK01002610.1	2.09875	1.58523	1.32394	0.185522	0.999602	2.29152	1.56694	1.46242	0.143627	0.999615
BlCells_Lympho	OLSK01002610.1	-0.193715	0.303859	-0.637516	0.523789	0.999602	-0.076791	0.301719	-0.254511	0.799101	0.999615
BlCells_Mono_log	OLSK01002610.1	3.07671	3.57139	0.861488	0.388969	0.999602	4.2745	3.72014	1.14901	0.25055	0.999615
BlCells_Baso_log	OLSK01002610.1	14.7476	20.3897	0.723285	0.469505	0.999602	18.5248	19.7374	0.938565	0.347954	0.999615
BlCells_Eos_log	OLSK01002610.1	4.6171	3.06402	1.50688	0.131843	0.999602	5.51326	3.10777	1.77402	0.0760594	0.999615
BlCells_Ery	OLSK01002610.1	-0.334949	0.484963	-0.69067	0.489773	0.999602	-0.389096	0.519966	-0.74831	0.454273	0.999615
BlCells_Hb	OLSK01002610.1	0.020009	0.267252	0.0748696	0.940318	0.999602	0.0287173	0.266641	0.1077	0.914233	0.999615
BlCells_Trombo	OLSK01002610.1	0.00191892	0.00325433	0.589652	0.555424	0.999602	0.00249111	0.00332978	0.748129	0.454382	0.999615
Biochem_HbA1c_log	OLSK01002610.1	-0.682468	3.9866	-0.17119	0.864074	0.999602	-2.20362	4.05234	-0.54379	0.586586	0.999615
Biochem_Glucose_log	OLSK01002610.1	-1.79576	4.37102	-0.410834	0.681194	0.999602	-1.97268	4.35144	-0.453338	0.650305	0.999615
Biochem_Cholesterol	OLSK01002610.1	0.0658458	0.169696	0.388022	0.698	0.999602	0.0419147	0.170744	0.245483	0.806083	0.999615
Biochem_LDL	OLSK01002610.1	0.0840549	0.180708	0.465142	0.64183	0.999602	0.0413214	0.185156	0.223171	0.823402	0.999615
Biochem_HDL	OLSK01002610.1	0.413708	0.420049	0.984902	0.324672	0.999602	0.572992	0.433047	1.32316	0.185781	0.999615
Biochem_TG_log	OLSK01002610.1	-0.594358	1.42084	-0.418315	0.675717	0.999602	-0.653672	1.47933	-0.441872	0.658582	0.999615
Biochem_Creatinine	OLSK01002610.1	0.0152551	0.015532	0.982171	0.326016	0.999602	0.013481	0.0160331	0.840823	0.400447	0.999615
QOL_mental.comp.score_log	OLSK01002610.1	-0.332885	1.92515	-0.172913	0.86272	0.999602	-1.38136	2.00267	-0.689758	0.490346	0.999615
QOL_phys.comp.score_log	OLSK01002610.1	-1.14737	2.53387	-0.452812	0.650684	0.999602	-1.67731	2.69135	-0.623224	0.533137	0.999615
Bristol_av.stool.freq_log	OLSK01002610.1	-0.808117	1.64782	-0.490414	0.623841	0.999602	-0.24614	1.67022	-0.14737	0.88284	0.999615
Bristol_av.stool.type	OLSK01002610.1	0.191033	0.189433	1.00845	0.313238	0.999602	0.247103	0.198208	1.24669	0.212512	0.999615
BioMK_Citrullin	OLSK01002610.1	-0.0277278	0.016118	-1.7203	0.0853776	0.999602	-0.0281602	0.0169068	-1.66562	0.095789	0.999615
BioMK_IL1beta_log	OLSK01002610.1	0.467789	0.804677	0.581337	0.561013	0.999602	0.702202	0.85637	0.819975	0.412231	0.999615
BioMK_IL6_log	OLSK01002610.1	0.134913	0.596596	0.226138	0.821094	0.999602	0.283287	0.599349	0.472658	0.636457	0.999615
BioMK_IL8_log	OLSK01002610.1	0.134555	0.779393	0.17264	0.862934	0.999602	0.317653	0.822855	0.386038	0.699468	0.999615
BioMK_IL10_log	OLSK01002610.1	1.57028	0.882229	1.7799	0.0750926	0.999602	1.86729	0.933697	1.99989	0.0455121	0.999615
BioMK_TNFalpha_log	OLSK01002610.1	-0.289937	0.639496	-0.453384	0.650273	0.999602	-0.295739	0.639389	-0.462534	0.643698	0.999615
BioMK_ChromograninA_log	OLSK01002610.1	0.552052	0.410693	1.3442	0.178885	0.999602	0.648996	0.420688	1.5427	0.122904	0.999615
BioMK_Calprotectin_log	OLSK01002610.1	0.29918	0.376479	0.794681	0.426799	0.999602	0.331216	0.394085	0.840468	0.400646	0.999615
antrop_hip.circ	OLSK01002610.1	0.00544967	0.0163884	0.332533	0.739487	0.999602	0.00563151	0.016854	0.334135	0.738278	0.999615
Biochem_Insulin	OLSK01002610.1	-0.00518202	0.030072	-0.17232	0.863186	0.999602	-0.0013446	0.0338034	-0.0397771	0.968271	0.999615
QOL_overall_health_self_perception	OLSK01002610.1	0.023321	0.193073	0.120788	0.903859	0.999602	0.0538745	0.196435	0.274261	0.783884	0.999615
alcohol_products_log	OLSK01002610.1	-0.172713	0.20626	-0.837353	0.402394	0.999602	-0.12981	0.211494	-0.613775	0.539364	0.999615
breads_log	OLSK01002610.1	1.21139	0.787672	1.53794	0.124063	0.999602	0.760821	0.774991	0.981717	0.326239	0.999615
cereals_log	OLSK01002610.1	-0.33524	0.304202	-1.10203	0.270448	0.999602	-0.423561	0.308223	-1.3742	0.169378	0.999615
cheese_log	OLSK01002610.1	0.327713	0.38685	0.847131	0.396922	0.999602	0.465685	0.393933	1.18214	0.237149	0.999615
coffee_log	OLSK01002610.1	0.0191512	0.192379	0.0995496	0.920702	0.999602	0.0247351	0.191992	0.128834	0.897489	0.999615
dairy_log	OLSK01002610.1	0.806742	0.493579	1.63447	0.102159	0.999602	0.741094	0.506037	1.4645	0.143056	0.999615
spreads_log	OLSK01002610.1	-0.267693	0.299714	-0.893161	0.371771	0.999602	-0.369939	0.303636	-1.21836	0.223086	0.999615
eggs_log	OLSK01002610.1	-0.143045	0.382815	-0.373665	0.708653	0.999602	-0.103554	0.38773	-0.267077	0.78941	0.999615
fish_log	OLSK01002610.1	-0.380484	0.319014	-1.19269	0.232992	0.999602	-0.327691	0.332102	-0.986718	0.323781	0.999615
fruits_log	OLSK01002610.1	0.251616	0.429058	0.586439	0.557581	0.999602	0.231132	0.439028	0.526463	0.598566	0.999615
legumes_log	OLSK01002610.1	-0.108028	0.276433	-0.390792	0.695951	0.999602	-0.161892	0.278882	-0.580504	0.561575	0.999615
meat_log	OLSK01002610.1	0.266172	0.492276	0.540698	0.588716	0.999602	0.347948	0.489649	0.710607	0.477328	0.999615
nonalc_drinks_log	OLSK01002610.1	-0.0711508	0.202898	-0.350672	0.725834	0.999602	-0.117052	0.210506	-0.556051	0.578176	0.999615
nuts_log	OLSK01002610.1	-0.3394	0.327087	-1.03765	0.299435	0.999602	-0.321295	0.33921	-0.947185	0.343544	0.999615
pasta_log	OLSK01002610.1	0.264284	0.390085	0.677503	0.498087	0.999602	0.211882	0.399318	0.530611	0.595688	0.999615
pastry_log	OLSK01002610.1	-0.368572	0.371593	-0.99187	0.321261	0.999602	-0.617067	0.382509	-1.61321	0.106699	0.999615
potatos_log	OLSK01002610.1	0.0861904	0.454258	0.189739	0.849514	0.999602	-0.0513899	0.45556	-0.112806	0.910184	0.999615
ready_meal_log	OLSK01002610.1	-0.262205	0.291648	-0.899045	0.368629	0.999602	-0.247833	0.295625	-0.838336	0.401842	0.999615
rice_log	OLSK01002610.1	0.0835225	0.329699	0.25333	0.800013	0.999602	0.0966593	0.329107	0.293701	0.768986	0.999615
sauces_log	OLSK01002610.1	-0.327284	0.377051	-0.868008	0.38539	0.999602	-0.326242	0.38489	-0.847622	0.396648	0.999615
savoury_snacks_log	OLSK01002610.1	-0.514095	0.35795	-1.43622	0.15094	0.999602	-0.489636	0.366909	-1.33449	0.182043	0.999615
soup_log	OLSK01002610.1	0.0123393	0.283067	0.0435916	0.96523	0.999602	-0.0155141	0.287324	-0.0539953	0.956939	0.999615
sugar_sweets_log	OLSK01002610.1	0.038735	0.361262	0.107221	0.914614	0.999602	-0.0201961	0.36774	-0.0549195	0.956203	0.999615
tea_log	OLSK01002610.1	-0.0351938	0.214969	-0.163716	0.869955	0.999602	-0.0449126	0.216007	-0.207922	0.83529	0.999615
vegetables_log	OLSK01002610.1	0.0567664	0.516058	0.11	0.912409	0.999602	0.132026	0.523103	0.252391	0.800739	0.999615
lowenergy	OLSK01002610.1	-15.2436	939.602	-0.0162234	0.987056	0.999602	-14.8215	873.332	-0.0169713	0.98646	0.999615
lowfat	OLSK01002610.1	-14.2397	787.618	-0.0180795	0.985575	0.999602	-14.0572	713.103	-0.0197127	0.984273	0.999615
lownatrium	OLSK01002610.1	-13.0811	903.714	-0.0144748	0.988451	0.999602	-13.1739	864.607	-0.0152369	0.987843	0.999615
high.fiber	OLSK01002610.1	-13.164	617.505	-0.021318	0.982992	0.999602	-13.2676	893.515	-0.0148488	0.988153	0.999615
vegetarian	OLSK01002610.1	-0.411296	0.736491	-0.558453	0.576535	0.999602	-0.43512	0.74226	-0.586209	0.557735	0.999615
alcohol.g_log	OLSK01002610.1	-0.102484	0.143202	-0.71566	0.474201	0.999602	-0.0655952	0.148548	-0.441577	0.658795	0.999615
kcal_log	OLSK01002610.1	0.733304	1.37977	0.531468	0.595095	0.999602	0.400599	1.40135	0.285867	0.77498	0.999615
protein.total_log	OLSK01002610.1	2.00576	1.49659	1.34022	0.180174	0.999602	2.03225	1.50157	1.35342	0.175921	0.999615
protein.plant_log	OLSK01002610.1	0.348552	1.2377	0.281613	0.77824	0.999602	-0.236911	1.23858	-0.191276	0.848309	0.999615
protein.animal_log	OLSK01002610.1	1.8931	1.17655	1.60903	0.10761	0.999602	2.31144	1.19157	1.93983	0.0524001	0.999615
fat.total_log	OLSK01002610.1	-0.0434899	1.09701	-0.039644	0.968377	0.999602	0.00565135	1.10073	0.00513417	0.995904	0.999615
carbohydrates.total_log	OLSK01002610.1	0.91712	1.24329	0.737657	0.460723	0.999602	0.191893	1.29033	0.148717	0.881777	0.999615
how_often_breakfast	OLSK01002610.1	-0.0694347	0.141095	-0.492114	0.622639	0.999602	-0.0487609	0.1424	-0.342421	0.732034	0.999615
low_carb_diet	OLSK01002610.1	-14.2092	842.479	-0.0168659	0.986544	0.999602	-13.0067	747.384	-0.0174029	0.986115	0.999615
protein_rich_diet	OLSK01002610.1	-13.2687	757.086	-0.017526	0.986017	0.999602	-12.5276	691.428	-0.0181185	0.985544	0.999615
weight_related_diet	OLSK01002610.1	-15.2576	939.858	-0.0162339	0.987048	0.999602	-14.7141	848.28	-0.0173458	0.986161	0.999615
how_often_coffee	OLSK01002610.1	0.0188041	0.086329	0.217819	0.82757	0.999602	0.0195622	0.0860802	0.227256	0.820225	0.999615
how_often_fruits	OLSK01002610.1	-0.0878431	0.107866	-0.814372	0.415432	0.999602	-0.0942742	0.108946	-0.865331	0.386857	0.999615
how_often_meat	OLSK01002610.1	0.141673	0.151005	0.938199	0.348142	0.999602	0.177745	0.153762	1.15597	0.247692	0.999615
how_often_tea	OLSK01002610.1	-0.048443	0.0862121	-0.561905	0.574181	0.999602	-0.0478096	0.0877902	-0.544589	0.586036	0.999615
how_often_vegetables	OLSK01002610.1	-0.00819376	0.162586	-0.0503966	0.959806	0.999602	0.0270563	0.166762	0.162245	0.871113	0.999615
how_often_milk_or_buttermilk	OLSK01002610.1	0.0288371	0.0721846	0.399492	0.689531	0.999602	0.0141281	0.0720108	0.196194	0.844458	0.999615
halffat_milk	OLSK01002610.1	0.151169	0.124576	1.21347	0.224949	0.999602	0.150685	0.125569	1.20002	0.230131	0.999615
lowfat_milk	OLSK01002610.1	-0.146274	0.31418	-0.465574	0.64152	0.999602	-0.201436	0.315466	-0.638534	0.523126	0.999615
buttermilk	OLSK01002610.1	-0.00802399	0.160479	-0.0500002	0.960122	0.999602	0.00603777	0.160636	0.0375867	0.970017	0.999615
how_often_fish	OLSK01002610.1	-0.19804	0.131136	-1.51019	0.130995	0.999602	-0.184997	0.135568	-1.36461	0.172375	0.999615
how_often_alcohol	OLSK01002610.1	-0.0838782	0.0907492	-0.924286	0.355338	0.999602	-0.0562716	0.0938859	-0.599361	0.548932	0.999615
alcohol.free_beer	OLSK01002610.1	-0.412642	0.640379	-0.644372	0.519334	0.999602	-0.429291	0.635791	-0.675208	0.499544	0.999615
beer	OLSK01002610.1	-0.213846	0.19529	-1.09502	0.273509	0.999602	-0.271467	0.196658	-1.3804	0.167463	0.999615
red_wine	OLSK01002610.1	0.0967843	0.181162	0.53424	0.593175	0.999602	0.134621	0.186424	0.722124	0.470219	0.999615
white_wine	OLSK01002610.1	0.252204	0.188422	1.3385	0.180732	0.999602	0.298773	0.193091	1.54732	0.121786	0.999615
rose_wine	OLSK01002610.1	0.169989	0.240757	0.706061	0.480151	0.999602	0.222513	0.24248	0.917657	0.358798	0.999615
how_often_bread	OLSK01002610.1	0.314034	0.232333	1.35165	0.176486	0.999602	0.256923	0.235217	1.09228	0.27471	0.999615
how_often_eggs	OLSK01002610.1	-0.0633148	0.131721	-0.480672	0.63075	0.999602	-0.0450243	0.132683	-0.339336	0.734357	0.999615
how_often_muesli	OLSK01002610.1	-0.0505785	0.0765505	-0.660721	0.508791	0.999602	-0.0663825	0.0773829	-0.857844	0.390978	0.999615
how_often_yoghurt_milk_based_puddings	OLSK01002610.1	-0.0156639	0.0868022	-0.180455	0.856796	0.999602	-0.0314628	0.0881197	-0.357046	0.721058	0.999615
how_often_icecream	OLSK01002610.1	-0.0493314	0.142576	-0.346001	0.729342	0.999602	-0.0458616	0.143504	-0.319584	0.749283	0.999615
how_often_pizza	OLSK01002610.1	0.00760109	0.172162	0.0441509	0.964784	0.999602	0.0282444	0.172067	0.164148	0.869615	0.999615
how_often_pasta	OLSK01002610.1	0.147591	0.160307	0.920673	0.357221	0.999602	0.131399	0.166724	0.788122	0.430625	0.999615
how_often_rice	OLSK01002610.1	0.0409741	0.134773	0.304022	0.761111	0.999602	0.0571284	0.135552	0.421451	0.673426	0.999615
how_often_pulses	OLSK01002610.1	-0.045387	0.140271	-0.323565	0.746267	0.999602	-0.0714221	0.142975	-0.499541	0.617398	0.999615
how_often_boiled_potatos	OLSK01002610.1	0.0146804	0.114571	0.128134	0.898043	0.999602	-0.0242901	0.114917	-0.211371	0.832597	0.999615
how_often_baked_fried_potatoes	OLSK01002610.1	-0.165705	0.156183	-1.06097	0.288705	0.999602	-0.139068	0.15809	-0.879678	0.379034	0.999615
how_often_soda	OLSK01002610.1	-0.0298242	0.0848796	-0.351371	0.72531	0.999602	-0.042492	0.0868876	-0.489045	0.624809	0.999615
soda_with_sugar	OLSK01002610.1	-0.0115328	0.15734	-0.0732986	0.941569	0.999602	-0.0688037	0.16272	-0.422836	0.672415	0.999615
soda_no_sugar	OLSK01002610.1	0.0885865	0.145215	0.610038	0.541837	0.999602	0.107139	0.147869	0.724549	0.468729	0.999615
how_often_juice	OLSK01002610.1	0.0831555	0.0877583	0.947552	0.343358	0.999602	0.0845034	0.0891348	0.948041	0.343109	0.999615
how_often_chocomilk_sweetened_milk_drinks	OLSK01002610.1	0.0911153	0.0770169	1.18306	0.236787	0.999602	0.0741851	0.0787393	0.942162	0.34611	0.999615
how_often_chocolade	OLSK01002610.1	-0.109149	0.105845	-1.03121	0.30244	0.999602	-0.0915705	0.106171	-0.862479	0.388424	0.999615
how_often_nuts	OLSK01002610.1	-0.207706	0.11639	-1.78456	0.074332	0.999602	-0.196589	0.119633	-1.64326	0.100329	0.999615
how_often_crisps_savory_crackers	OLSK01002610.1	-0.162713	0.128243	-1.26879	0.204516	0.999602	-0.200298	0.131026	-1.52868	0.126343	0.999615
ACE_inhibitor	MGV-GENOME-0308888	0.291503	0.766133	0.380486	0.703585	0.999602	0.299875	0.769631	0.389635	0.696806	0.999615
alpha_blockers	MGV-GENOME-0308888	1.09076	1.12386	0.970546	0.331775	0.999602	1.18317	1.13116	1.04598	0.295569	0.999615
angII_receptor_antagonist	MGV-GENOME-0308888	0.598844	0.765205	0.782593	0.433866	0.999602	0.650182	0.76848	0.846062	0.397518	0.999615
anti_androgen_oral_contraceptive	MGV-GENOME-0308888	-13.0246	641.261	-0.020311	0.983795	0.999602	-13.7638	1040.04	-0.0132339	0.989441	0.999615
anti_epileptics	MGV-GENOME-0308888	-12.1719	650.532	-0.0187106	0.985072	0.999602	-12.0841	646.987	-0.0186774	0.985098	0.999615
anti_histamine	MGV-GENOME-0308888	-0.0706157	0.740057	-0.0954193	0.923982	0.999602	-0.0679943	0.741708	-0.0916726	0.926958	0.999615
antibiotics_merged	MGV-GENOME-0308888	-13.1334	665.207	-0.0197433	0.984248	0.999602	-12.9403	656.101	-0.0197231	0.984264	0.999615
benzodiazepine_derivatives_related	MGV-GENOME-0308888	0.0947578	1.03734	0.0913473	0.927217	0.999602	0.061098	1.03829	0.0588446	0.953076	0.999615
beta_blockers	MGV-GENOME-0308888	0.412942	0.633142	0.652211	0.514265	0.999602	0.376821	0.634137	0.594225	0.552361	0.999615
beta_sympathomimetic_inhaler	MGV-GENOME-0308888	-0.00332272	0.740675	-0.00448608	0.996421	0.999602	0.165321	0.746894	0.221345	0.824824	0.999615
bisphosphonates	MGV-GENOME-0308888	-13.2883	758.286	-0.0175242	0.986018	0.999602	-13.1179	749.802	-0.0174951	0.986042	0.999615
ca_channel_blocker	MGV-GENOME-0308888	1.14456	0.779265	1.46876	0.141897	0.999602	1.14845	0.782699	1.46729	0.142296	0.999615
calcium	MGV-GENOME-0308888	-13.2309	640.777	-0.0206482	0.983526	0.999602	-13.1538	636.383	-0.0206696	0.983509	0.999615
ferrum	MGV-GENOME-0308888	-13.0776	906.745	-0.0144226	0.988493	0.999602	-13.1796	898.879	-0.0146622	0.988302	0.999615
folic_acid	MGV-GENOME-0308888	-13.1205	906.601	-0.0144722	0.988453	0.999602	-13.2361	900.994	-0.0146905	0.988279	0.999615
insulin	MGV-GENOME-0308888	-12.2375	650.328	-0.0188175	0.984987	0.999602	-12.2216	647.433	-0.018877	0.984939	0.999615
IUD_that_includes_hormones	MGV-GENOME-0308888	0.143262	0.763367	0.187671	0.851135	0.999602	0.129551	0.76429	0.169505	0.8654	0.999615
K_saving_diuretic	MGV-GENOME-0308888	-13.3474	906.317	-0.0147271	0.98825	0.999602	-13.2358	894.305	-0.0148001	0.988192	0.999615
laxatives	MGV-GENOME-0308888	-14.1692	862.26	-0.0164326	0.986889	0.999602	-14.1646	852.025	-0.0166246	0.986736	0.999615
melatonine	MGV-GENOME-0308888	-13.1454	979.285	-0.0134235	0.98929	0.999602	-12.9302	969.323	-0.0133394	0.989357	0.999615
mesalazines	MGV-GENOME-0308888	-13.1359	979.139	-0.0134158	0.989296	0.999602	-12.9463	970.306	-0.0133424	0.989355	0.999615
metformin	MGV-GENOME-0308888	-14.3142	1020.47	-0.014027	0.988808	0.999602	-14.0703	1007.81	-0.0139612	0.988861	0.999615
methylphenidate	MGV-GENOME-0308888	-12.0786	650.802	-0.0185596	0.985192	0.999602	-11.7952	643.875	-0.0183191	0.985384	0.999615
NSAID	MGV-GENOME-0308888	-0.341949	1.02945	-0.332166	0.739764	0.999602	-0.408664	1.03163	-0.396133	0.692007	0.999615
opiat	MGV-GENOME-0308888	-13.1521	665.267	-0.0197697	0.984227	0.999602	-12.9838	657.532	-0.0197463	0.984246	0.999615
oral_anti_diabetics	MGV-GENOME-0308888	-13.3815	848.086	-0.0157785	0.987411	0.999602	-13.3322	840.759	-0.0158573	0.987348	0.999615
oral_contraceptive	MGV-GENOME-0308888	0.615569	0.557977	1.10322	0.269933	0.999602	0.60108	0.557891	1.07742	0.281295	0.999615
oral_steroid	MGV-GENOME-0308888	-12.0944	650.578	-0.0185902	0.985168	0.999602	-11.6331	640.977	-0.0181491	0.98552	0.999615
other_antidepressant	MGV-GENOME-0308888	-13.1886	758.101	-0.0173969	0.98612	0.999602	-13.2307	753.041	-0.0175697	0.985982	0.999615
paracetamol	MGV-GENOME-0308888	-13.2332	722.758	-0.0183092	0.985392	0.999602	-13.2348	713.491	-0.0185493	0.985201	0.999615
parasympatholytic_inhaler	MGV-GENOME-0308888	-12.1687	650.698	-0.018701	0.98508	0.999602	-12.1644	644.013	-0.0188884	0.98493	0.999615
platelet_aggregation_inhibitor	MGV-GENOME-0308888	-0.20445	1.04602	-0.195456	0.845036	0.999602	-0.231259	1.04941	-0.220371	0.825582	0.999615
PPI	MGV-GENOME-0308888	-15.3075	668.33	-0.0229042	0.981727	0.999602	-15.2871	662.903	-0.0230608	0.981602	0.999615
SSRI_antidepressant	MGV-GENOME-0308888	0.866994	0.757843	1.14403	0.252612	0.999602	0.905596	0.761602	1.18907	0.234413	0.999615
statin	MGV-GENOME-0308888	0.0231523	0.761093	0.0304198	0.975732	0.999602	0.166175	0.768355	0.216274	0.828774	0.999615
steroid_inhaler	MGV-GENOME-0308888	0.129606	0.741451	0.1748	0.861237	0.999602	0.256186	0.745687	0.343557	0.73118	0.999615
steroid_nose_spray	MGV-GENOME-0308888	0.604181	0.620198	0.974174	0.32997	0.999602	0.557643	0.622106	0.896381	0.370049	0.999615
thiazide_diuretic	MGV-GENOME-0308888	0.352654	0.767736	0.459343	0.645988	0.999602	0.393589	0.768815	0.511943	0.608691	0.999615
thyrax	MGV-GENOME-0308888	0.981627	0.769385	1.27586	0.202005	0.999602	0.910112	0.770819	1.18071	0.237719	0.999615
tricyclic_antidepressant	MGV-GENOME-0308888	-13.1652	723.286	-0.0182019	0.985478	0.999602	-13.1904	718.024	-0.0183704	0.985343	0.999615
triptans	MGV-GENOME-0308888	-14.1232	884.199	-0.0159728	0.987256	0.999602	-14.1145	878.166	-0.0160727	0.987176	0.999615
vitamin_B12	MGV-GENOME-0308888	-13.1126	758.186	-0.0172947	0.986202	0.999602	-13.1076	752.68	-0.0174146	0.986106	0.999615
vitamin_D	MGV-GENOME-0308888	-13.2551	640.408	-0.0206978	0.983487	0.999602	-13.2138	636.784	-0.0207508	0.983444	0.999615
vitamin_K_antagonist	MGV-GENOME-0308888	-12.3094	650.323	-0.0189281	0.984898	0.999602	-12.1759	644.518	-0.0188914	0.984928	0.999615
smk_current	MGV-GENOME-0308888	-0.145794	0.457859	-0.318426	0.750162	0.999602	-0.0865341	0.459054	-0.188505	0.85048	0.999615
smk_history	MGV-GENOME-0308888	-0.173865	0.231638	-0.750591	0.452899	0.999602	-0.153497	0.23352	-0.657318	0.510976	0.999615
smk_father	MGV-GENOME-0308888	0.204302	0.378327	0.540014	0.589187	0.999602	0.227428	0.380321	0.59799	0.549846	0.999615
smk_mother	MGV-GENOME-0308888	-0.361487	0.378872	-0.954113	0.340026	0.999602	-0.302246	0.380186	-0.794995	0.426617	0.999615
smk_mother.pregn	MGV-GENOME-0308888	-0.948086	0.638852	-1.48405	0.137796	0.999602	-0.918525	0.637251	-1.44139	0.149476	0.999615
ever_asthma	MGV-GENOME-0308888	-0.192345	0.615253	-0.312627	0.754564	0.999602	-0.0792391	0.617802	-0.12826	0.897943	0.999615
COPD_bronchitis	MGV-GENOME-0308888	-0.49609	1.02474	-0.484115	0.628305	0.999602	-0.362462	1.02773	-0.352683	0.724326	0.999615
diabetes	MGV-GENOME-0308888	-14.282	760.422	-0.0187817	0.985015	0.999602	-14.1925	753.165	-0.0188438	0.984966	0.999615
ever_heart_attack	MGV-GENOME-0308888	1.17647	1.07474	1.09465	0.27367	0.999602	1.72235	1.11405	1.54602	0.1221	0.999615
heart_rhythm_problems	MGV-GENOME-0308888	-0.058384	0.411147	-0.142003	0.887078	0.999602	-0.00619779	0.412307	-0.015032	0.988007	0.999615
bloodpressure_ever_high	MGV-GENOME-0308888	-0.740212	0.543639	-1.36159	0.173328	0.999602	-0.744157	0.544891	-1.3657	0.172034	0.999615
migraine	MGV-GENOME-0308888	-0.392239	0.497289	-0.788754	0.430256	0.999602	-0.376233	0.498475	-0.754767	0.450389	0.999615
catarract	MGV-GENOME-0308888	-13.2641	640.326	-0.0207147	0.983473	0.999602	-13.383	637.901	-0.0209798	0.983262	0.999615
chronic_nose_throat_inf	MGV-GENOME-0308888	-15.1759	856.042	-0.017728	0.985856	0.999602	-15.1027	850.023	-0.0177675	0.985824	0.999615
stomach_ulcer	MGV-GENOME-0308888	0.0260054	1.03913	0.0250261	0.980034	0.999602	0.0948421	1.04191	0.0910269	0.927471	0.999615
IBD	MGV-GENOME-0308888	-13.141	723.052	-0.0181743	0.9855	0.999602	-13.1958	718.691	-0.0183609	0.985351	0.999615
IBS	MGV-GENOME-0308888	-0.598745	0.739887	-0.809239	0.418378	0.999602	-0.553278	0.740986	-0.746677	0.455258	0.999615
hepatitis	MGV-GENOME-0308888	-14.1829	988.179	-0.0143526	0.988549	0.999602	-14.2406	980.4	-0.0145253	0.988411	0.999615
gall_stones	MGV-GENOME-0308888	-0.549046	1.03444	-0.530768	0.595579	0.999602	-0.555761	1.03618	-0.536354	0.591714	0.999615
kidney_stones	MGV-GENOME-0308888	0.278858	1.04085	0.267913	0.788766	0.999602	0.289979	1.04454	0.277615	0.781308	0.999615
chronic_bladder_infection	MGV-GENOME-0308888	-14.1353	907.016	-0.0155845	0.987566	0.999602	-13.942	897.048	-0.0155421	0.9876	0.999615
incontinence	MGV-GENOME-0308888	-14.1815	843.033	-0.016822	0.986579	0.999602	-14.1286	836.123	-0.0168977	0.986518	0.999615
epilepsy	MGV-GENOME-0308888	1.0073	1.06017	0.950127	0.342048	0.999602	1.32416	1.07902	1.22719	0.219753	0.999615
anemia	MGV-GENOME-0308888	0.18622	0.475234	0.391848	0.69517	0.999602	0.195155	0.477068	0.409072	0.682487	0.999615
blood_clotting_disorder	MGV-GENOME-0308888	-13.1096	979.162	-0.0133886	0.989318	0.999602	-12.8781	971.8	-0.0132518	0.989427	0.999615
fibromyalgiae	MGV-GENOME-0308888	-14.2216	747.316	-0.0190303	0.984817	0.999602	-14.1935	741.403	-0.0191442	0.984726	0.999615
arthrosis	MGV-GENOME-0308888	-0.296829	0.756142	-0.392557	0.694647	0.999602	-0.269498	0.75779	-0.355637	0.722113	0.999615
RA	MGV-GENOME-0308888	-14.198	958.973	-0.0148054	0.988187	0.999602	-14.094	951.502	-0.0148124	0.988182	0.999615
osteoporosis	MGV-GENOME-0308888	-14.3156	958.959	-0.0149283	0.988089	0.999602	-14.2491	951.688	-0.0149725	0.988054	0.999615
neck_or_back_hernia	MGV-GENOME-0308888	0.429885	0.622329	0.690769	0.489711	0.999602	0.509846	0.627405	0.812627	0.416432	0.999615
acne	MGV-GENOME-0308888	0.880935	0.755502	1.16603	0.243604	0.999602	0.904959	0.758638	1.19287	0.232919	0.999615
eczema	MGV-GENOME-0308888	0.160316	0.459236	0.349093	0.72702	0.999602	0.208646	0.460671	0.452919	0.650607	0.999615
psoriasis	MGV-GENOME-0308888	0.140033	1.03469	0.135338	0.892345	0.999602	0.126047	1.03714	0.121534	0.903268	0.999615
CFS	MGV-GENOME-0308888	0.853052	1.05778	0.806452	0.419982	0.999602	0.845861	1.06111	0.797149	0.425365	0.999615
depression	MGV-GENOME-0308888	-0.211221	0.612849	-0.344654	0.730354	0.999602	-0.222513	0.614565	-0.362065	0.717304	0.999615
panic_disorder	MGV-GENOME-0308888	-0.0475272	1.03166	-0.0460688	0.963255	0.999602	-0.131116	1.0336	-0.126853	0.899057	0.999615
ADHD	MGV-GENOME-0308888	-13.1012	799.621	-0.0163843	0.986928	0.999602	-12.9448	791.939	-0.0163458	0.986959	0.999615
food_allergy	MGV-GENOME-0308888	0.688973	0.498883	1.38103	0.16727	0.999602	0.742651	0.501377	1.48122	0.138547	0.999615
dust_allergy	MGV-GENOME-0308888	0.0539471	0.456024	0.118299	0.905831	0.999602	0.0714959	0.456698	0.15655	0.8756	0.999615
animals_allergy	MGV-GENOME-0308888	0.294014	0.458589	0.641127	0.52144	0.999602	0.317442	0.459765	0.690445	0.489914	0.999615
insect_bites_allergy	MGV-GENOME-0308888	-0.439002	1.02646	-0.427687	0.668879	0.999602	-0.367563	1.02805	-0.357535	0.720691	0.999615
pollen_allergy	MGV-GENOME-0308888	0.3919	0.383835	1.02101	0.307248	0.999602	0.427344	0.384732	1.11076	0.266673	0.999615
medication_allergy	MGV-GENOME-0308888	-1.08563	1.0234	-1.06081	0.288777	0.999602	-1.069	1.02369	-1.04426	0.296367	0.999615
contact_allergy	MGV-GENOME-0308888	0.303554	0.558594	0.543425	0.586837	0.999602	0.336886	0.56008	0.601497	0.547509	0.999615
antrop_gender.F1M2	MGV-GENOME-0308888	0.108642	0.341091	0.318513	0.750096	0.999602	0.174405	0.343417	0.507852	0.611557	0.999615
antrop_age	MGV-GENOME-0308888	0.00699907	0.0123919	0.564808	0.572204	0.999602	0.00455565	0.0124446	0.366074	0.71431	0.999615
antrop_height	MGV-GENOME-0308888	0.0297149	0.0262499	1.132	0.257635	0.999602	0.0274254	0.0266234	1.03012	0.302952	0.999615
antrop_BMI	MGV-GENOME-0308888	0.0257747	0.0395118	0.65233	0.514188	0.999602	0.0320687	0.0391711	0.818682	0.412968	0.999615
antrop_WHR	MGV-GENOME-0308888	1.90956	2.71576	0.703142	0.481968	0.999602	2.23243	2.71539	0.82214	0.410997	0.999615
antrop_SBP	MGV-GENOME-0308888	-0.00213741	0.0140137	-0.152523	0.878774	0.999602	-0.000521465	0.0138756	-0.0375815	0.970021	0.999615
antrop_DBP	MGV-GENOME-0308888	-0.0388778	0.0211027	-1.84232	0.0654285	0.999602	-0.0366873	0.0210877	-1.73975	0.0819037	0.999615
HBF	MGV-GENOME-0308888	0.00215964	0.0168407	0.12824	0.897959	0.999602	0.00453784	0.0168203	0.269784	0.787327	0.999615
BlCells_Leuco_log	MGV-GENOME-0308888	1.46124	1.67662	0.87154	0.383459	0.999602	1.99956	1.68363	1.18765	0.234971	0.999615
BlCells_Granulo_log	MGV-GENOME-0308888	-1.14266	1.52995	-0.746863	0.455147	0.999602	-0.737815	1.54641	-0.477115	0.63328	0.999615
BlCells_Lympho	MGV-GENOME-0308888	0.185402	0.298006	0.622144	0.533847	0.999602	0.256708	0.300864	0.853236	0.393528	0.999615
BlCells_Mono_log	MGV-GENOME-0308888	-3.41987	4.20565	-0.81316	0.416126	0.999602	-3.08663	4.22936	-0.729809	0.465507	0.999615
BlCells_Baso_log	MGV-GENOME-0308888	-33.8776	26.9273	-1.25811	0.208351	0.999602	-32.4035	26.8127	-1.20851	0.22685	0.999615
BlCells_Eos_log	MGV-GENOME-0308888	0.238313	3.84987	0.0619017	0.950641	0.999602	0.486007	3.7971	0.127994	0.898154	0.999615
BlCells_Ery	MGV-GENOME-0308888	0.0576387	0.510538	0.112898	0.910112	0.999602	0.104391	0.521133	0.200315	0.841234	0.999615
BlCells_Hb	MGV-GENOME-0308888	-0.0319875	0.277089	-0.115441	0.908095	0.999602	-0.00961146	0.281542	-0.0341387	0.972767	0.999615
BlCells_Trombo	MGV-GENOME-0308888	-0.00230059	0.0035279	-0.652114	0.514328	0.999602	-0.00192711	0.00351357	-0.548477	0.583364	0.999615
Biochem_HbA1c_log	MGV-GENOME-0308888	-0.643457	4.09354	-0.157188	0.875096	0.999602	-0.258136	4.11104	-0.0627908	0.949933	0.999615
Biochem_Glucose_log	MGV-GENOME-0308888	3.02776	3.62294	0.835721	0.403312	0.999602	3.20786	3.59389	0.892586	0.372079	0.999615
Biochem_Cholesterol	MGV-GENOME-0308888	-0.0332888	0.178932	-0.186041	0.852412	0.999602	-0.0136213	0.18027	-0.0755606	0.939769	0.999615
Biochem_LDL	MGV-GENOME-0308888	-0.05197	0.193092	-0.269146	0.787817	0.999602	-0.0327027	0.194554	-0.16809	0.866512	0.999615
Biochem_HDL	MGV-GENOME-0308888	0.17212	0.440316	0.390901	0.695871	0.999602	0.0794136	0.443799	0.178941	0.857984	0.999615
Biochem_TG_log	MGV-GENOME-0308888	0.454483	1.36447	0.333085	0.73907	0.999602	0.966033	1.38783	0.696077	0.486381	0.999615
Biochem_Creatinine	MGV-GENOME-0308888	-0.0185697	0.0181773	-1.02158	0.306977	0.999602	-0.0184428	0.017968	-1.02643	0.304691	0.999615
QOL_mental.comp.score_log	MGV-GENOME-0308888	3.67254	3.01914	1.21642	0.223825	0.999602	3.53149	3.00112	1.17672	0.239307	0.999615
QOL_phys.comp.score_log	MGV-GENOME-0308888	2.8357	3.2258	0.879069	0.379364	0.999602	2.30206	3.20249	0.718835	0.472243	0.999615
Bristol_av.stool.freq_log	MGV-GENOME-0308888	-0.559188	1.73634	-0.32205	0.747415	0.999602	-0.512686	1.74368	-0.294024	0.768739	0.999615
Bristol_av.stool.type	MGV-GENOME-0308888	-0.0813189	0.196132	-0.414613	0.678425	0.999602	-0.0971796	0.197704	-0.491542	0.623043	0.999615
BioMK_Citrullin	MGV-GENOME-0308888	0.00242963	0.0142446	0.170566	0.864565	0.999602	0.00319721	0.0143906	0.222173	0.824179	0.999615
BioMK_IL1beta_log	MGV-GENOME-0308888	0.667433	0.784597	0.850669	0.394953	0.999602	0.546531	0.763307	0.716004	0.473989	0.999615
BioMK_IL6_log	MGV-GENOME-0308888	-0.247697	0.719529	-0.344249	0.730659	0.999602	-0.275181	0.717801	-0.383367	0.701448	0.999615
BioMK_IL8_log	MGV-GENOME-0308888	0.900518	0.708037	1.27185	0.203426	0.999602	0.837074	0.693059	1.2078	0.227126	0.999615
BioMK_IL10_log	MGV-GENOME-0308888	-0.866766	1.24795	-0.694549	0.487338	0.999602	-0.931244	1.23482	-0.754152	0.450758	0.999615
BioMK_IL12P70_log	MGV-GENOME-0308888	-0.072516	0.671377	-0.108011	0.913987	0.999602	-0.0908734	0.650336	-0.139733	0.888871	0.999615
BioMK_TNFalpha_log	MGV-GENOME-0308888	-0.844696	0.7962	-1.06091	0.288731	0.999602	-0.867997	0.801874	-1.08246	0.279048	0.999615
BioMK_ChromograninA_log	MGV-GENOME-0308888	-0.677555	0.517198	-1.31005	0.190179	0.999602	-0.471995	0.533817	-0.884189	0.376594	0.999615
BioMK_BetaDefensin2_log	MGV-GENOME-0308888	0.00828913	0.51576	0.0160717	0.987177	0.999602	-0.0559772	0.527481	-0.106122	0.915486	0.999615
BioMK_Calprotectin_log	MGV-GENOME-0308888	-0.523159	0.440086	-1.18876	0.234532	0.999602	-0.475802	0.436661	-1.08964	0.275873	0.999615
antrop_hip.circ	MGV-GENOME-0308888	0.00954143	0.016878	0.565319	0.571857	0.999602	0.0123184	0.0168395	0.73152	0.464461	0.999615
Biochem_Insulin	MGV-GENOME-0308888	0.00439464	0.0286302	0.153497	0.878007	0.999602	0.0110406	0.0283739	0.389111	0.697194	0.999615
QOL_overall_health_self_perception	MGV-GENOME-0308888	-0.290004	0.209742	-1.38267	0.166767	0.999602	-0.286556	0.210314	-1.36252	0.173035	0.999615
alcohol_products_log	MGV-GENOME-0308888	0.393278	0.263755	1.49107	0.135942	0.999602	0.392677	0.270989	1.44905	0.147323	0.999615
breads_log	MGV-GENOME-0308888	-0.139536	0.585093	-0.238485	0.811505	0.999602	-0.13048	0.585463	-0.222866	0.82364	0.999615
cereals_log	MGV-GENOME-0308888	-0.080445	0.301973	-0.266398	0.789933	0.999602	-0.144237	0.304624	-0.473492	0.635862	0.999615
cheese_log	MGV-GENOME-0308888	0.653249	0.442741	1.47547	0.140087	0.999602	0.622137	0.445548	1.39634	0.162612	0.999615
coffee_log	MGV-GENOME-0308888	0.377194	0.272507	1.38416	0.166308	0.999602	0.381233	0.272918	1.39688	0.162451	0.999615
dairy_log	MGV-GENOME-0308888	0.139445	0.400923	0.347809	0.727984	0.999602	0.135431	0.398185	0.34012	0.733766	0.999615
spreads_log	MGV-GENOME-0308888	-0.0905011	0.337209	-0.268382	0.788405	0.999602	-0.0807354	0.341807	-0.236202	0.813276	0.999615
eggs_log	MGV-GENOME-0308888	-0.484701	0.405393	-1.19563	0.23184	0.999602	-0.482404	0.407452	-1.18395	0.236432	0.999615
fruits_log	MGV-GENOME-0308888	0.48688	0.491334	0.990935	0.321717	0.999602	0.378478	0.502278	0.753523	0.451136	0.999615
legumes_log	MGV-GENOME-0308888	-0.0303892	0.289289	-0.105048	0.916338	0.999602	-0.0416718	0.291587	-0.142914	0.886358	0.999615
meat_log	MGV-GENOME-0308888	-0.315766	0.384553	-0.821125	0.411575	0.999602	-0.281067	0.387757	-0.724852	0.468543	0.999615
nonalc_drinks_log	MGV-GENOME-0308888	-0.1618	0.203104	-0.796639	0.425661	0.999602	-0.113761	0.206434	-0.551077	0.581581	0.999615
nuts_log	MGV-GENOME-0308888	-0.430278	0.343078	-1.25417	0.20978	0.999602	-0.483538	0.345754	-1.3985	0.161962	0.999615
pasta_log	MGV-GENOME-0308888	0.225467	0.403652	0.558569	0.576456	0.999602	0.203561	0.398104	0.511325	0.609123	0.999615
pastry_log	MGV-GENOME-0308888	-0.316547	0.396718	-0.797913	0.424921	0.999602	-0.295511	0.399173	-0.740308	0.459113	0.999615
potatos_log	MGV-GENOME-0308888	-0.630422	0.388919	-1.62096	0.105026	0.999602	-0.603959	0.392117	-1.54025	0.123499	0.999615
ready_meal_log	MGV-GENOME-0308888	0.0710334	0.326624	0.217478	0.827836	0.999602	0.0993346	0.327356	0.303445	0.76155	0.999615
rice_log	MGV-GENOME-0308888	0.272791	0.360569	0.756557	0.449316	0.999602	0.221877	0.360844	0.614884	0.538632	0.999615
sauces_log	MGV-GENOME-0308888	-0.113551	0.406418	-0.279394	0.779942	0.999602	-0.100666	0.409144	-0.246041	0.80565	0.999615
savoury_snacks_log	MGV-GENOME-0308888	-0.330512	0.377803	-0.874826	0.381668	0.999602	-0.298148	0.381311	-0.781902	0.434272	0.999615
soup_log	MGV-GENOME-0308888	-0.153616	0.280834	-0.546999	0.584379	0.999602	-0.133187	0.278426	-0.478356	0.632397	0.999615
sugar_sweets_log	MGV-GENOME-0308888	-0.181641	0.359543	-0.505201	0.613418	0.999602	-0.134921	0.362766	-0.371922	0.709951	0.999615
tea_log	MGV-GENOME-0308888	-0.00343452	0.231134	-0.0148594	0.988144	0.999602	-0.0502085	0.232035	-0.216384	0.828689	0.999615
vegetables_log	MGV-GENOME-0308888	0.0526739	0.541653	0.0972464	0.922531	0.999602	-0.040149	0.535692	-0.0749478	0.940256	0.999615
lowenergy	MGV-GENOME-0308888	0.812844	0.631988	1.28617	0.198384	0.999602	0.789271	0.632289	1.24828	0.21193	0.999615
lowfat	MGV-GENOME-0308888	0.237879	1.03596	0.229621	0.818387	0.999602	0.189308	1.03832	0.182322	0.85533	0.999615
lownatrium	MGV-GENOME-0308888	-13.2149	906.542	-0.0145773	0.988369	0.999602	-13.1059	899.961	-0.0145628	0.988381	0.999615
high.fiber	MGV-GENOME-0308888	-14.1964	1020.48	-0.0139114	0.988901	0.999602	-14.2681	1009.2	-0.0141381	0.98872	0.999615
vegetarian	MGV-GENOME-0308888	-0.3124	0.738334	-0.423115	0.672211	0.999602	-0.346674	0.739722	-0.468654	0.639317	0.999615
alcohol.g_log	MGV-GENOME-0308888	0.418266	0.241898	1.7291	0.0837915	0.999602	0.411096	0.248103	1.65696	0.0975284	0.999615
kcal_log	MGV-GENOME-0308888	-0.977735	1.41085	-0.693009	0.488304	0.999602	-0.931112	1.4376	-0.647686	0.517188	0.999615
protein.total_log	MGV-GENOME-0308888	0.0115932	1.54172	0.00751962	0.994	0.999602	-0.0587776	1.5584	-0.0377167	0.969914	0.999615
protein.plant_log	MGV-GENOME-0308888	-0.986095	1.24688	-0.790847	0.429033	0.999602	-1.08127	1.25606	-0.86084	0.389326	0.999615
protein.animal_log	MGV-GENOME-0308888	0.628688	1.18726	0.529529	0.596439	0.999602	0.618049	1.19487	0.517253	0.604979	0.999615
fat.total_log	MGV-GENOME-0308888	-1.32843	1.12164	-1.18436	0.23627	0.999602	-1.32023	1.14868	-1.14934	0.250414	0.999615
carbohydrates.total_log	MGV-GENOME-0308888	-0.777072	1.2213	-0.636267	0.524602	0.999602	-0.722877	1.23829	-0.583772	0.559374	0.999615
how_often_breakfast	MGV-GENOME-0308888	0.535461	0.387438	1.38205	0.166955	0.999602	0.473585	0.387056	1.22356	0.22112	0.999615
low_carb_diet	MGV-GENOME-0308888	0.435879	1.04484	0.417173	0.676552	0.999602	0.406251	1.04702	0.388007	0.698011	0.999615
protein_rich_diet	MGV-GENOME-0308888	1.28254	1.07035	1.19825	0.230819	0.999602	1.16535	1.07813	1.08091	0.279739	0.999615
weight_related_diet	MGV-GENOME-0308888	0.35291	0.751704	0.469479	0.638727	0.999602	0.348804	0.752946	0.463253	0.643183	0.999615
gluten_free_diet	MGV-GENOME-0308888	-13.1355	799.1	-0.0164379	0.986885	0.999602	-13.3229	797.646	-0.0167028	0.986674	0.999615
how_often_coffee	MGV-GENOME-0308888	0.160643	0.121561	1.3215	0.186334	0.999602	0.160033	0.121151	1.32094	0.18652	0.999615
how_often_fruits	MGV-GENOME-0308888	0.175276	0.144249	1.21509	0.22433	0.999602	0.120941	0.147631	0.819211	0.412666	0.999615
how_often_meat	MGV-GENOME-0308888	-0.0612395	0.127863	-0.478947	0.631976	0.999602	-0.0586169	0.128801	-0.455095	0.649041	0.999615
how_often_tea	MGV-GENOME-0308888	-0.00327385	0.0950075	-0.0344588	0.972511	0.999602	-0.0221859	0.0952252	-0.232983	0.815775	0.999615
how_often_vegetables	MGV-GENOME-0308888	-0.0437568	0.167812	-0.260749	0.794286	0.999602	-0.0676068	0.166682	-0.405603	0.685034	0.999615
how_often_milk_or_buttermilk	MGV-GENOME-0308888	0.0916073	0.079179	1.15697	0.247287	0.999602	0.0847388	0.0789067	1.07391	0.282863	0.999615
wholefat_milk	MGV-GENOME-0308888	-0.167118	0.374404	-0.446357	0.65534	0.999602	-0.149236	0.374813	-0.398162	0.690511	0.999615
halffat_milk	MGV-GENOME-0308888	-0.00409438	0.129516	-0.031613	0.974781	0.999602	-0.0015434	0.129727	-0.0118973	0.990508	0.999615
lowfat_milk	MGV-GENOME-0308888	0.217296	0.230023	0.944669	0.344828	0.999602	0.220014	0.230782	0.953338	0.340419	0.999615
buttermilk	MGV-GENOME-0308888	0.204303	0.146048	1.39887	0.161851	0.999602	0.191463	0.146332	1.30842	0.190732	0.999615
how_often_alcohol	MGV-GENOME-0308888	0.149826	0.103992	1.44075	0.149656	0.999602	0.143471	0.105458	1.36046	0.173686	0.999615
alcohol.free_beer	MGV-GENOME-0308888	-0.960215	0.947635	-1.01327	0.310929	0.999602	-1.00767	0.963235	-1.04613	0.295501	0.999615
beer	MGV-GENOME-0308888	0.0442116	0.202885	0.217915	0.827496	0.999602	0.0683304	0.207491	0.329317	0.741916	0.999615
red_wine	MGV-GENOME-0308888	0.309042	0.177691	1.73921	0.0819979	0.999602	0.258631	0.180002	1.43682	0.150769	0.999615
white_wine	MGV-GENOME-0308888	0.124918	0.201318	0.620502	0.534927	0.999602	0.11125	0.202561	0.549215	0.582858	0.999615
rose_wine	MGV-GENOME-0308888	0.0975571	0.258504	0.377391	0.705883	0.999602	0.0801732	0.259997	0.308362	0.757807	0.999615
how_often_bread	MGV-GENOME-0308888	-0.193739	0.119489	-1.6214	0.104932	0.999602	-0.204403	0.119407	-1.71182	0.0869294	0.999615
how_often_eggs	MGV-GENOME-0308888	-0.114316	0.138744	-0.82394	0.409974	0.999602	-0.115537	0.138936	-0.831586	0.405643	0.999615
how_often_muesli	MGV-GENOME-0308888	-0.0518515	0.0809721	-0.640363	0.521937	0.999602	-0.0717605	0.081927	-0.875907	0.381081	0.999615
how_often_yoghurt_milk_based_puddings	MGV-GENOME-0308888	-0.00310182	0.092813	-0.0334201	0.97334	0.999602	-0.0117537	0.0929112	-0.126505	0.899332	0.999615
how_often_icecream	MGV-GENOME-0308888	0.0797337	0.143028	0.557467	0.577208	0.999602	0.0819953	0.144379	0.567918	0.570091	0.999615
how_often_pizza	MGV-GENOME-0308888	0.0608174	0.182052	0.334066	0.73833	0.999602	0.0645147	0.181671	0.355119	0.7225	0.999615
how_often_pasta	MGV-GENOME-0308888	0.122804	0.165251	0.743133	0.457401	0.999602	0.111187	0.163602	0.679617	0.496747	0.999615
how_often_rice	MGV-GENOME-0308888	0.180338	0.146346	1.23227	0.217848	0.999602	0.157553	0.146787	1.07335	0.283114	0.999615
how_often_pulses	MGV-GENOME-0308888	-0.0298461	0.146617	-0.203566	0.838693	0.999602	-0.0327354	0.147791	-0.221498	0.824705	0.999615
how_often_baked_fried_potatoes	MGV-GENOME-0308888	-0.211335	0.159366	-1.3261	0.184806	0.999602	-0.200966	0.161412	-1.24505	0.213113	0.999615
how_often_soda	MGV-GENOME-0308888	-0.0605007	0.0870614	-0.69492	0.487105	0.999602	-0.0400518	0.0883296	-0.453436	0.650235	0.999615
soda_with_sugar	MGV-GENOME-0308888	0.0802693	0.162585	0.493706	0.621514	0.999602	0.120426	0.165425	0.727979	0.466626	0.999615
soda_no_sugar	MGV-GENOME-0308888	-0.047229	0.155858	-0.303025	0.761871	0.999602	-0.0491605	0.156719	-0.313686	0.75376	0.999615
how_often_juice	MGV-GENOME-0308888	-0.100933	0.0916794	-1.10093	0.270925	0.999602	-0.103072	0.0927602	-1.11117	0.266497	0.999615
how_often_chocolade	MGV-GENOME-0308888	0.00726443	0.107327	0.067685	0.946036	0.999602	-0.00332649	0.107856	-0.0308418	0.975396	0.999615
how_often_nuts	MGV-GENOME-0308888	-0.0878396	0.117052	-0.750429	0.452996	0.999602	-0.113398	0.118096	-0.960219	0.336945	0.999615
how_often_crisps_savory_crackers	MGV-GENOME-0308888	-0.129647	0.1342	-0.966072	0.334008	0.999602	-0.134676	0.134787	-0.999172	0.317712	0.999615
ACE_inhibitor	MGV-GENOME-0297536	-0.812945	1.03325	-0.786787	0.431407	0.999602	-0.770238	1.03796	-0.742067	0.458047	0.999615
alpha_blockers	MGV-GENOME-0297536	-13.621	758.472	-0.0179584	0.985672	0.999602	-13.5731	751.005	-0.0180733	0.98558	0.999615
angII_receptor_antagonist	MGV-GENOME-0297536	-0.541678	1.03349	-0.524126	0.600191	0.999602	-0.472528	1.03977	-0.454456	0.6495	0.999615
anti_androgen_oral_contraceptive	MGV-GENOME-0297536	1.45192	0.808849	1.79505	0.0726457	0.999602	1.55625	0.851989	1.82661	0.0677582	0.999615
anti_epileptics	MGV-GENOME-0297536	-12.6214	648.555	-0.0194608	0.984473	0.999602	-12.5693	641.392	-0.0195969	0.984365	0.999615
anti_histamine	MGV-GENOME-0297536	-0.434481	0.733867	-0.592043	0.553822	0.999602	-0.524127	0.740831	-0.707484	0.479265	0.999615
antibiotics_merged	MGV-GENOME-0297536	-13.6022	664.203	-0.020479	0.983661	0.999602	-13.9612	626.733	-0.0222762	0.982228	0.999615
benzodiazepine_derivatives_related	MGV-GENOME-0297536	-0.330658	1.03245	-0.320265	0.748768	0.999602	-0.299835	1.0361	-0.289387	0.772285	0.999615
beta_blockers	MGV-GENOME-0297536	-0.474424	0.743157	-0.638391	0.523219	0.999602	-0.502247	0.749067	-0.670496	0.502541	0.999615
beta_sympathomimetic_inhaler	MGV-GENOME-0297536	0.390271	0.539641	0.723205	0.469554	0.999602	0.444888	0.549567	0.809525	0.418213	0.999615
bisphosphonates	MGV-GENOME-0297536	0.658101	1.08531	0.606371	0.544268	0.999602	0.645645	1.10206	0.585855	0.557973	0.999615
ca_channel_blocker	MGV-GENOME-0297536	-0.0266209	1.04299	-0.0255237	0.979637	0.999602	0.0760079	1.05687	0.071918	0.942667	0.999615
calcium	MGV-GENOME-0297536	0.327813	1.06002	0.309251	0.75713	0.999602	0.479212	1.07428	0.44608	0.65554	0.999615
ferrum	MGV-GENOME-0297536	1.26258	1.09782	1.15008	0.250111	0.999602	0.853534	1.12022	0.761934	0.446099	0.999615
folic_acid	MGV-GENOME-0297536	1.24623	1.09335	1.13983	0.254359	0.999602	0.697956	1.13188	0.616635	0.537475	0.999615
insulin	MGV-GENOME-0297536	-12.6204	649.939	-0.0194178	0.984508	0.999602	-12.9684	638.989	-0.0202952	0.983808	0.999615
IUD_that_includes_hormones	MGV-GENOME-0297536	0.444268	0.558595	0.79533	0.426421	0.999602	0.424541	0.563848	0.752936	0.451489	0.999615
K_saving_diuretic	MGV-GENOME-0297536	-13.7604	906.362	-0.015182	0.987887	0.999602	-13.743	891.851	-0.0154095	0.987705	0.999615
laxatives	MGV-GENOME-0297536	-14.6154	861.929	-0.0169566	0.986471	0.999602	-13.893	817.679	-0.0169907	0.986444	0.999615
melatonine	MGV-GENOME-0297536	-12.451	592.609	-0.0210105	0.983237	0.999602	-13.4263	929.628	-0.0144427	0.988477	0.999615
mesalazines	MGV-GENOME-0297536	-12.5782	592.403	-0.0212325	0.98306	0.999602	-12.942	878.113	-0.0147385	0.988241	0.999615
metformin	MGV-GENOME-0297536	-13.6911	618.605	-0.0221323	0.982342	0.999602	-14.5962	917.238	-0.0159133	0.987304	0.999615
NSAID	MGV-GENOME-0297536	0.467977	0.620591	0.754082	0.4508	0.999602	0.535623	0.628968	0.851589	0.394442	0.999615
opiat	MGV-GENOME-0297536	-13.6269	664.693	-0.020501	0.983644	0.999602	-13.4863	630.708	-0.0213828	0.98294	0.999615
oral_anti_diabetics	MGV-GENOME-0297536	-13.6749	847.553	-0.0161345	0.987127	0.999602	-13.6927	755.096	-0.0181337	0.985532	0.999615
oral_contraceptive	MGV-GENOME-0297536	-0.00352637	0.521597	-0.00676072	0.994606	0.999602	-0.0508685	0.524677	-0.0969521	0.922764	0.999615
oral_steroid	MGV-GENOME-0297536	-12.4927	650.14	-0.0192154	0.984669	0.999602	-12.2665	616.852	-0.0198857	0.984135	0.999615
other_antidepressant	MGV-GENOME-0297536	0.804187	1.06754	0.753312	0.451263	0.999602	0.801108	1.09448	0.731955	0.464196	0.999615
paracetamol	MGV-GENOME-0297536	-13.625	722.245	-0.0188647	0.984949	0.999602	-13.4007	695.558	-0.0192661	0.984629	0.999615
parasympatholytic_inhaler	MGV-GENOME-0297536	-12.6068	650.016	-0.0193946	0.984526	0.999602	-12.9514	633.689	-0.020438	0.983694	0.999615
platelet_aggregation_inhibitor	MGV-GENOME-0297536	0.226533	0.759915	0.298103	0.765625	0.999602	0.189179	0.771363	0.245252	0.806261	0.999615
PPI	MGV-GENOME-0297536	-0.473729	0.610541	-0.775916	0.437799	0.999602	-0.373219	0.615148	-0.606714	0.544041	0.999615
SSRI_antidepressant	MGV-GENOME-0297536	0.421214	0.750577	0.561187	0.57467	0.999602	0.411057	0.759944	0.540904	0.588574	0.999615
statin	MGV-GENOME-0297536	-15.7027	869.256	-0.0180646	0.985587	0.999602	-15.6363	815.808	-0.0191666	0.984708	0.999615
steroid_inhaler	MGV-GENOME-0297536	-0.247937	0.735725	-0.336997	0.736119	0.999602	-0.301806	0.74475	-0.405245	0.685298	0.999615
steroid_nose_spray	MGV-GENOME-0297536	0.225327	0.612965	0.367602	0.71317	0.999602	0.251329	0.617923	0.406732	0.684205	0.999615
thiazide_diuretic	MGV-GENOME-0297536	-14.7594	601.924	-0.0245203	0.980438	0.999602	-14.6219	577.463	-0.0253209	0.979799	0.999615
thyrax	MGV-GENOME-0297536	-14.669	774.349	-0.0189436	0.984886	0.999602	-14.6335	760.155	-0.0192506	0.984641	0.999615
tricyclic_antidepressant	MGV-GENOME-0297536	0.683773	1.06242	0.6436	0.519835	0.999602	0.729087	1.09809	0.663959	0.506716	0.999615
triptans	MGV-GENOME-0297536	0.843742	0.767112	1.0999	0.271378	0.999602	0.720345	0.781284	0.922001	0.356528	0.999615
vitamin_B12	MGV-GENOME-0297536	0.840114	1.06837	0.786355	0.43166	0.999602	0.453449	1.10068	0.411971	0.680361	0.999615
vitamin_D	MGV-GENOME-0297536	0.327824	1.06188	0.308719	0.757535	0.999602	0.368871	1.0705	0.344579	0.730411	0.999615
vitamin_K_antagonist	MGV-GENOME-0297536	-12.6419	649.704	-0.0194579	0.984476	0.999602	-12.5787	647.828	-0.0194168	0.984509	0.999615
smk_current	MGV-GENOME-0297536	-0.352759	0.41818	-0.843557	0.398917	0.999602	-0.368954	0.421689	-0.874943	0.381605	0.999615
smk_history	MGV-GENOME-0297536	0.0253819	0.189453	0.133975	0.893423	0.999602	0.00335268	0.192095	0.0174532	0.986075	0.999615
smk_father	MGV-GENOME-0297536	0.0988333	0.318231	0.310571	0.756126	0.999602	-0.0108994	0.322582	-0.0337879	0.973046	0.999615
smk_mother	MGV-GENOME-0297536	-0.150178	0.311752	-0.481723	0.630003	0.999602	-0.200891	0.314647	-0.638465	0.523171	0.999615
smk_mother.pregn	MGV-GENOME-0297536	-0.648876	0.445413	-1.4568	0.145172	0.999602	-0.621926	0.441211	-1.40959	0.158661	0.999615
ever_asthma	MGV-GENOME-0297536	0.61442	0.404466	1.51909	0.128741	0.999602	0.644868	0.409694	1.57402	0.115482	0.999615
COPD_bronchitis	MGV-GENOME-0297536	0.341135	0.614346	0.555282	0.578702	0.999602	0.318156	0.6213	0.512081	0.608595	0.999615
diabetes	MGV-GENOME-0297536	-14.6626	760.011	-0.0192926	0.984608	0.999602	-14.5968	711.212	-0.0205239	0.983625	0.999615
ever_heart_attack	MGV-GENOME-0297536	-13.5783	756.738	-0.0179432	0.985684	0.999602	-13.2232	662.796	-0.0199506	0.984083	0.999615
heart_rhythm_problems	MGV-GENOME-0297536	-0.399036	0.378014	-1.05561	0.291146	0.999602	-0.41836	0.381582	-1.09638	0.272911	0.999615
bloodpressure_ever_high	MGV-GENOME-0297536	-0.493694	0.422595	-1.16824	0.242708	0.999602	-0.456462	0.425005	-1.07402	0.282815	0.999615
migraine	MGV-GENOME-0297536	-0.667413	0.448303	-1.48875	0.136552	0.999602	-0.604118	0.451595	-1.33774	0.180981	0.999615
catarract	MGV-GENOME-0297536	-13.7279	639.771	-0.0214576	0.982881	0.999602	-13.4258	614.502	-0.0218483	0.982569	0.999615
chronic_nose_throat_inf	MGV-GENOME-0297536	-1.02428	1.02063	-1.00357	0.315586	0.999602	-1.14816	1.02594	-1.11913	0.263085	0.999615
stomach_ulcer	MGV-GENOME-0297536	-14.634	733.082	-0.0199623	0.984073	0.999602	-14.4681	700.568	-0.020652	0.983523	0.999615
IBD	MGV-GENOME-0297536	-13.5714	721.93	-0.0187988	0.985002	0.999602	-13.4528	689.961	-0.0194978	0.984444	0.999615
IBS	MGV-GENOME-0297536	-0.586614	0.608602	-0.963871	0.33511	0.999602	-0.507666	0.613258	-0.827818	0.407773	0.999615
hepatitis	MGV-GENOME-0297536	0.280719	1.04639	0.268275	0.788488	0.999602	0.263906	1.08013	0.244328	0.806977	0.999615
gall_stones	MGV-GENOME-0297536	-1.00944	1.02715	-0.982755	0.325728	0.999602	-1.15467	1.03683	-1.11366	0.265426	0.999615
kidney_stones	MGV-GENOME-0297536	0.731785	0.759228	0.963854	0.335119	0.999602	0.963272	0.782215	1.23147	0.218148	0.999615
chronic_bladder_infection	MGV-GENOME-0297536	-14.6051	906.543	-0.0161108	0.987146	0.999602	-14.267	829.963	-0.0171899	0.986285	0.999615
incontinence	MGV-GENOME-0297536	0.646032	0.767834	0.841368	0.400142	0.999602	0.803621	0.787846	1.02002	0.307718	0.999615
epilepsy	MGV-GENOME-0297536	-13.5133	690.75	-0.0195633	0.984392	0.999602	-13.404	665.217	-0.0201498	0.983924	0.999615
anemia	MGV-GENOME-0297536	0.297945	0.378868	0.78641	0.431627	0.999602	0.423715	0.380716	1.11294	0.265734	0.999615
blood_clotting_disorder	MGV-GENOME-0297536	-12.5381	592.476	-0.0211621	0.983116	0.999602	-13.4504	909.987	-0.0147809	0.988207	0.999615
fibromyalgiae	MGV-GENOME-0297536	-0.411878	1.0375	-0.39699	0.691375	0.999602	-0.579731	1.04684	-0.553793	0.579721	0.999615
arthrosis	MGV-GENOME-0297536	0.318979	0.508355	0.627473	0.530349	0.999602	0.409196	0.516032	0.792966	0.427798	0.999615
RA	MGV-GENOME-0297536	0.234238	1.0436	0.224452	0.822406	0.999602	0.168002	1.04803	0.160302	0.872643	0.999615
osteoporosis	MGV-GENOME-0297536	0.0427994	1.06515	0.0401815	0.967948	0.999602	-0.0272195	1.07795	-0.0252511	0.979855	0.999615
neck_or_back_hernia	MGV-GENOME-0297536	-0.400291	0.736846	-0.543249	0.586958	0.999602	-0.293062	0.741475	-0.395242	0.692664	0.999615
eczema	MGV-GENOME-0297536	-0.703343	0.530299	-1.32631	0.184736	0.999602	-0.838016	0.533479	-1.57085	0.116217	0.999615
psoriasis	MGV-GENOME-0297536	-14.4951	759.11	-0.0190949	0.984765	0.999602	-14.2761	718.737	-0.0198628	0.984153	0.999615
depression	MGV-GENOME-0297536	-0.306013	0.532261	-0.57493	0.565339	0.999602	-0.239737	0.53647	-0.446879	0.654962	0.999615
ADHD	MGV-GENOME-0297536	-13.3536	798.241	-0.0167288	0.986653	0.999602	-12.4992	733.334	-0.0170443	0.986401	0.999615
food_allergy	MGV-GENOME-0297536	-0.34258	0.608028	-0.563427	0.573144	0.999602	-0.405897	0.615333	-0.659639	0.509486	0.999615
dust_allergy	MGV-GENOME-0297536	0.159314	0.378879	0.420489	0.674128	0.999602	0.112661	0.383084	0.294089	0.76869	0.999615
animals_allergy	MGV-GENOME-0297536	-0.309032	0.481531	-0.641769	0.521023	0.999602	-0.256843	0.485807	-0.528694	0.597018	0.999615
insect_bites_allergy	MGV-GENOME-0297536	-14.5789	570.087	-0.0255731	0.979598	0.999602	-15.4553	914.68	-0.0168969	0.986519	0.999615
pollen_allergy	MGV-GENOME-0297536	-0.508051	0.41684	-1.21882	0.222914	0.999602	-0.446637	0.420364	-1.0625	0.288009	0.999615
medication_allergy	MGV-GENOME-0297536	-0.790115	0.733365	-1.07738	0.28131	0.999602	-0.737142	0.737626	-0.999343	0.317629	0.999615
contact_allergy	MGV-GENOME-0297536	-0.560618	0.612818	-0.91482	0.360286	0.999602	-0.702644	0.619141	-1.13487	0.25643	0.999615
antrop_gender.F1M2	MGV-GENOME-0297536	-0.260761	0.30121	-0.865714	0.386647	0.999602	-0.365575	0.304197	-1.20177	0.229452	0.999615
antrop_age	MGV-GENOME-0297536	0.0105295	0.0106043	0.992951	0.320734	0.999602	0.00554926	0.0107904	0.514276	0.607059	0.999615
antrop_height	MGV-GENOME-0297536	0.00835159	0.0225053	0.371094	0.710567	0.999602	0.0145464	0.0232766	0.624936	0.532013	0.999615
antrop_BMI	MGV-GENOME-0297536	-0.0117929	0.0360668	-0.326974	0.743687	0.999602	-0.0152763	0.0362066	-0.421919	0.673084	0.999615
antrop_WHR	MGV-GENOME-0297536	0.621667	2.29309	0.271104	0.786311	0.999602	0.533788	2.34308	0.227815	0.81979	0.999615
antrop_SBP	MGV-GENOME-0297536	-0.00851966	0.0121918	-0.6988	0.484677	0.999602	-0.00967	0.0121626	-0.795061	0.426578	0.999615
antrop_DBP	MGV-GENOME-0297536	0.00470916	0.0168993	0.278659	0.780506	0.999602	0.00482001	0.0171764	0.280619	0.779003	0.999615
HBF	MGV-GENOME-0297536	-0.0215834	0.0150186	-1.43711	0.150687	0.999602	-0.0210154	0.015142	-1.38789	0.16517	0.999615
BlCells_Leuco_log	MGV-GENOME-0297536	0.0615347	1.48529	0.0414294	0.966954	0.999602	0.0641534	1.50472	0.0426347	0.965993	0.999615
BlCells_Granulo_log	MGV-GENOME-0297536	-0.622794	1.28114	-0.486125	0.626879	0.999602	-0.349622	1.29656	-0.269653	0.787427	0.999615
BlCells_Lympho	MGV-GENOME-0297536	-0.181984	0.271455	-0.670401	0.502602	0.999602	-0.20371	0.275221	-0.740168	0.459198	0.999615
BlCells_Mono_log	MGV-GENOME-0297536	-2.14368	3.55324	-0.603303	0.546307	0.999602	-2.06893	3.57079	-0.579404	0.562317	0.999615
BlCells_Baso_log	MGV-GENOME-0297536	20.6282	17.365	1.18792	0.234866	0.999602	18.8231	18.2386	1.03205	0.30205	0.999615
BlCells_Eos_log	MGV-GENOME-0297536	1.9308	3.12313	0.618226	0.536427	0.999602	1.47265	3.13227	0.470153	0.638245	0.999615
BlCells_Ery	MGV-GENOME-0297536	-0.213448	0.436831	-0.488629	0.625104	0.999602	-0.18947	0.436893	-0.433677	0.664523	0.999615
BlCells_Hb	MGV-GENOME-0297536	-0.15445	0.232882	-0.663212	0.507195	0.999602	-0.166002	0.234982	-0.706446	0.479911	0.999615
BlCells_Trombo	MGV-GENOME-0297536	-0.000953461	0.00294191	-0.324096	0.745865	0.999602	-0.000867573	0.00298709	-0.290441	0.771479	0.999615
Biochem_HbA1c_log	MGV-GENOME-0297536	-6.27933	3.70728	-1.69378	0.0903067	0.999602	-6.22257	3.70878	-1.67779	0.0933875	0.999615
Biochem_Cholesterol	MGV-GENOME-0297536	-0.0107493	0.153246	-0.0701439	0.944079	0.999602	0.00256261	0.157997	0.0162193	0.987059	0.999615
Biochem_LDL	MGV-GENOME-0297536	0.00362242	0.163374	0.0221725	0.98231	0.999602	0.0234212	0.169319	0.138326	0.889983	0.999615
Biochem_HDL	MGV-GENOME-0297536	0.0315378	0.374683	0.084172	0.93292	0.999602	0.00156409	0.382267	0.00409162	0.996735	0.999615
Biochem_TG_log	MGV-GENOME-0297536	-0.473137	1.29643	-0.364955	0.715145	0.999602	-0.471663	1.33984	-0.35203	0.724815	0.999615
Biochem_Creatinine	MGV-GENOME-0297536	-0.00905056	0.0151698	-0.596617	0.550763	0.999602	-0.00941633	0.0154893	-0.607924	0.543238	0.999615
QOL_mental.comp.score_log	MGV-GENOME-0297536	-2.43417	1.44585	-1.68356	0.0922673	0.999602	-2.33978	1.49728	-1.56268	0.118127	0.999615
QOL_phys.comp.score_log	MGV-GENOME-0297536	1.9236	2.58479	0.744201	0.456755	0.999602	1.87244	2.56144	0.73101	0.464773	0.999615
Bristol_av.stool.freq_log	MGV-GENOME-0297536	0.66243	1.44236	0.459267	0.646042	0.999602	-0.101822	1.54917	-0.0657267	0.947595	0.999615
Bristol_av.stool.type	MGV-GENOME-0297536	0.134682	0.168385	0.799842	0.423802	0.999602	0.0462168	0.173125	0.266956	0.789503	0.999615
BioMK_Citrullin	MGV-GENOME-0297536	-0.0187656	0.0138978	-1.35026	0.176932	0.999602	-0.0169375	0.013615	-1.24403	0.213488	0.999615
BioMK_IL1beta_log	MGV-GENOME-0297536	0.167516	0.795208	0.210656	0.833155	0.999602	0.0917769	0.797583	0.115069	0.908391	0.999615
BioMK_IL6_log	MGV-GENOME-0297536	-0.141413	0.599077	-0.236052	0.813392	0.999602	-0.0869775	0.606728	-0.143355	0.88601	0.999615
BioMK_IL8_log	MGV-GENOME-0297536	0.170922	0.685999	0.249158	0.803238	0.999602	0.206938	0.682974	0.302996	0.761893	0.999615
BioMK_IL10_log	MGV-GENOME-0297536	1.04613	0.824466	1.26886	0.204491	0.999602	1.14524	0.830395	1.37915	0.167848	0.999615
BioMK_IL12P70_log	MGV-GENOME-0297536	0.555195	0.481964	1.15194	0.249344	0.999602	0.540524	0.473426	1.14173	0.253567	0.999615
BioMK_TNFalpha_log	MGV-GENOME-0297536	-0.171858	0.537127	-0.319957	0.749001	0.999602	-0.155138	0.544664	-0.284833	0.775772	0.999615
BioMK_ChromograninA_log	MGV-GENOME-0297536	-0.248193	0.416287	-0.596207	0.551037	0.999602	-0.263674	0.418967	-0.629342	0.529125	0.999615
BioMK_BetaDefensin2_log	MGV-GENOME-0297536	0.106497	0.439619	0.242248	0.808588	0.999602	0.200573	0.427711	0.468946	0.639109	0.999615
antrop_hip.circ	MGV-GENOME-0297536	-0.00346568	0.0145824	-0.237661	0.812144	0.999602	-0.000978937	0.0144053	-0.0679569	0.94582	0.999615
Biochem_Insulin	MGV-GENOME-0297536	-0.0295415	0.0324351	-0.910788	0.362407	0.999602	-0.0285278	0.0320604	-0.889815	0.373565	0.999615
QOL_overall_health_self_perception	MGV-GENOME-0297536	-0.0152099	0.175591	-0.0866211	0.930973	0.999602	-0.0647421	0.178634	-0.362429	0.717032	0.999615
alcohol_products_log	MGV-GENOME-0297536	0.157125	0.203037	0.773876	0.439004	0.999602	0.0611702	0.204205	0.299553	0.764518	0.999615
breads_log	MGV-GENOME-0297536	-0.194042	0.488749	-0.397018	0.691354	0.999602	-0.0740519	0.513661	-0.144165	0.88537	0.999615
cereals_log	MGV-GENOME-0297536	0.0927723	0.249369	0.372028	0.709872	0.999602	0.123747	0.253896	0.487393	0.62598	0.999615
cheese_log	MGV-GENOME-0297536	0.539219	0.372276	1.44844	0.147494	0.999602	0.548586	0.36747	1.49287	0.135471	0.999615
coffee_log	MGV-GENOME-0297536	-0.143251	0.162143	-0.883487	0.376973	0.999602	-0.216036	0.165375	-1.30634	0.191437	0.999615
dairy_log	MGV-GENOME-0297536	-0.106387	0.298874	-0.355961	0.72187	0.999602	-0.0535109	0.30631	-0.174695	0.861319	0.999615
spreads_log	MGV-GENOME-0297536	-0.48481	0.263986	-1.8365	0.0662837	0.999602	-0.501473	0.272547	-1.83995	0.0657749	0.999615
eggs_log	MGV-GENOME-0297536	0.0657745	0.359562	0.18293	0.854853	0.999602	-0.0180357	0.365726	-0.0493147	0.960668	0.999615
fish_log	MGV-GENOME-0297536	0.229748	0.31635	0.726246	0.467688	0.999602	0.105239	0.31755	0.331407	0.740337	0.999615
fruits_log	MGV-GENOME-0297536	-0.25855	0.319952	-0.80809	0.419039	0.999602	-0.355646	0.316136	-1.12498	0.260598	0.999615
legumes_log	MGV-GENOME-0297536	-0.0426055	0.249152	-0.171002	0.864222	0.999602	-0.0323434	0.250445	-0.129143	0.897244	0.999615
meat_log	MGV-GENOME-0297536	-0.169561	0.351298	-0.48267	0.62933	0.999602	-0.155812	0.348443	-0.447166	0.654755	0.999615
nonalc_drinks_log	MGV-GENOME-0297536	0.0910395	0.182056	0.500062	0.617031	0.999602	0.15379	0.186428	0.82493	0.409412	0.999615
nuts_log	MGV-GENOME-0297536	0.397922	0.313287	1.27015	0.204031	0.999602	0.331775	0.31826	1.04246	0.297197	0.999615
pasta_log	MGV-GENOME-0297536	-0.214776	0.315288	-0.681205	0.495742	0.999602	-0.195091	0.318319	-0.612879	0.539956	0.999615
pastry_log	MGV-GENOME-0297536	-0.502576	0.327123	-1.53635	0.124452	0.999602	-0.391123	0.334775	-1.16832	0.242679	0.999615
potatos_log	MGV-GENOME-0297536	-0.557994	0.337522	-1.65321	0.0982889	0.999602	-0.501079	0.352199	-1.42272	0.154819	0.999615
ready_meal_log	MGV-GENOME-0297536	-0.0609644	0.265733	-0.22942	0.818542	0.999602	-0.0146081	0.26699	-0.0547139	0.956366	0.999615
rice_log	MGV-GENOME-0297536	0.0117413	0.290793	0.040377	0.967793	0.999602	0.0414588	0.292993	0.141501	0.887474	0.999615
sauces_log	MGV-GENOME-0297536	0.303335	0.366276	0.828158	0.407581	0.999602	0.301202	0.372789	0.807968	0.419109	0.999615
savoury_snacks_log	MGV-GENOME-0297536	-0.438009	0.319825	-1.36953	0.170834	0.999602	-0.449988	0.32435	-1.38735	0.165334	0.999615
soup_log	MGV-GENOME-0297536	-0.328341	0.228939	-1.43418	0.15152	0.999602	-0.355779	0.231042	-1.53989	0.123588	0.999615
sugar_sweets_log	MGV-GENOME-0297536	-0.23127	0.30586	-0.756131	0.44957	0.999602	-0.192234	0.313336	-0.613508	0.53954	0.999615
tea_log	MGV-GENOME-0297536	-0.168422	0.190718	-0.883094	0.377185	0.999602	-0.131289	0.197218	-0.665706	0.505599	0.999615
vegetables_log	MGV-GENOME-0297536	-0.175415	0.441378	-0.397427	0.691053	0.999602	-0.158524	0.438784	-0.361279	0.717891	0.999615
lowenergy	MGV-GENOME-0297536	0.330053	0.6203	0.532086	0.594667	0.999602	0.351722	0.624549	0.563161	0.573325	0.999615
lowfat	MGV-GENOME-0297536	1.09089	0.635194	1.71742	0.0859029	0.999602	1.20687	0.650351	1.85572	0.0634935	0.999615
lownatrium	MGV-GENOME-0297536	1.16552	1.09797	1.06153	0.288449	0.999602	0.970862	1.10879	0.875606	0.381244	0.999615
high.fiber	MGV-GENOME-0297536	0.362274	1.04872	0.345443	0.729762	0.999602	0.372855	1.06577	0.349845	0.726455	0.999615
vegetarian	MGV-GENOME-0297536	0.0419551	0.535811	0.078302	0.937588	0.999602	0.00622636	0.541915	0.0114896	0.990833	0.999615
alcohol.g_log	MGV-GENOME-0297536	0.163914	0.157395	1.04142	0.29768	0.999602	0.0912153	0.155683	0.585903	0.557941	0.999615
kcal_log	MGV-GENOME-0297536	-1.81661	1.18245	-1.53631	0.124463	0.999602	-1.64852	1.18976	-1.38559	0.165873	0.999615
protein.total_log	MGV-GENOME-0297536	-0.408582	1.3167	-0.310308	0.756327	0.999602	-0.310618	1.30357	-0.238283	0.811661	0.999615
protein.plant_log	MGV-GENOME-0297536	-0.9082	1.07171	-0.847433	0.396754	0.999602	-0.785105	1.1181	-0.702175	0.48257	0.999615
protein.animal_log	MGV-GENOME-0297536	0.0711955	0.986726	0.0721533	0.94248	0.999602	0.0263895	0.976073	0.0270364	0.978431	0.999615
fat.total_log	MGV-GENOME-0297536	-1.16738	0.963582	-1.2115	0.225704	0.999602	-1.10627	0.973643	-1.13622	0.255865	0.999615
how_often_breakfast	MGV-GENOME-0297536	0.319859	0.248438	1.28748	0.197926	0.999602	0.324817	0.251879	1.28958	0.197198	0.999615
low_carb_diet	MGV-GENOME-0297536	-0.0254973	1.03793	-0.0245656	0.980401	0.999602	0.154477	1.0476	0.147457	0.882771	0.999615
weight_related_diet	MGV-GENOME-0297536	0.343994	0.620998	0.553937	0.579622	0.999602	0.594945	0.634003	0.938395	0.348042	0.999615
gluten_free_diet	MGV-GENOME-0297536	0.969712	1.07266	0.904023	0.365983	0.999602	1.10864	1.08754	1.0194	0.308015	0.999615
how_often_coffee	MGV-GENOME-0297536	-0.0689312	0.0710835	-0.969721	0.332185	0.999602	-0.102564	0.0725044	-1.41459	0.157188	0.999615
how_often_fruits	MGV-GENOME-0297536	0.0166694	0.107623	0.154886	0.876911	0.999602	-0.0021393	0.106768	-0.0200369	0.984014	0.999615
how_often_meat	MGV-GENOME-0297536	-0.115203	0.102895	-1.11962	0.262876	0.999602	-0.114812	0.103868	-1.10537	0.269001	0.999615
how_often_tea	MGV-GENOME-0297536	-0.0882053	0.0777274	-1.1348	0.256458	0.999602	-0.0775532	0.0794528	-0.976092	0.329019	0.999615
how_often_vegetables	MGV-GENOME-0297536	-0.0811611	0.141934	-0.571824	0.567441	0.999602	-0.0880864	0.140235	-0.628136	0.529915	0.999615
how_often_milk_or_buttermilk	MGV-GENOME-0297536	0.00552235	0.0634503	0.0870343	0.930644	0.999602	0.00435413	0.0639561	0.06808	0.945722	0.999615
wholefat_milk	MGV-GENOME-0297536	-0.510133	0.453126	-1.12581	0.260246	0.999602	-0.55677	0.460154	-1.20997	0.226292	0.999615
halffat_milk	MGV-GENOME-0297536	0.0133402	0.110518	0.120706	0.903924	0.999602	0.0209765	0.111613	0.18794	0.850923	0.999615
lowfat_milk	MGV-GENOME-0297536	-0.220974	0.313863	-0.704047	0.481403	0.999602	-0.178148	0.317027	-0.561932	0.574162	0.999615
buttermilk	MGV-GENOME-0297536	-0.0651708	0.141178	-0.46162	0.644354	0.999602	-0.0822171	0.14404	-0.570794	0.568139	0.999615
how_often_fish	MGV-GENOME-0297536	0.0825488	0.120707	0.683876	0.494053	0.999602	0.0343153	0.122012	0.281246	0.778522	0.999615
how_often_alcohol	MGV-GENOME-0297536	0.0536689	0.0826973	0.64898	0.516351	0.999602	0.0132819	0.0838063	0.158484	0.874076	0.999615
alcohol.free_beer	MGV-GENOME-0297536	-0.638396	0.651788	-0.979453	0.327356	0.999602	-0.543723	0.640631	-0.848731	0.396031	0.999615
beer	MGV-GENOME-0297536	0.0326087	0.17982	0.181341	0.8561	0.999602	0.0178063	0.181773	0.0979586	0.921965	0.999615
red_wine	MGV-GENOME-0297536	0.0697317	0.156907	0.444414	0.656744	0.999602	-0.00546703	0.15971	-0.034231	0.972693	0.999615
white_wine	MGV-GENOME-0297536	0.196597	0.165215	1.18994	0.234068	0.999602	0.208953	0.170201	1.22769	0.219565	0.999615
rose_wine	MGV-GENOME-0297536	0.336589	0.198614	1.69468	0.0901352	0.999602	0.335322	0.204496	1.63975	0.101056	0.999615
how_often_bread	MGV-GENOME-0297536	-0.0820737	0.118779	-0.690981	0.489578	0.999602	-0.0750963	0.119696	-0.62739	0.530404	0.999615
how_often_eggs	MGV-GENOME-0297536	0.0366509	0.122407	0.299419	0.76462	0.999602	0.00121371	0.124452	0.00975244	0.992219	0.999615
how_often_muesli	MGV-GENOME-0297536	0.062697	0.0636291	0.98535	0.324452	0.999602	0.0739916	0.0651975	1.13488	0.256424	0.999615
how_often_yoghurt_milk_based_puddings	MGV-GENOME-0297536	-0.0349042	0.0775874	-0.44987	0.652805	0.999602	-0.0135386	0.0790105	-0.171352	0.863947	0.999615
how_often_icecream	MGV-GENOME-0297536	0.0696991	0.121895	0.571796	0.56746	0.999602	0.0751728	0.125047	0.601156	0.547736	0.999615
how_often_pizza	MGV-GENOME-0297536	-0.0513891	0.15982	-0.321544	0.747798	0.999602	-0.0422411	0.161083	-0.262232	0.793142	0.999615
how_often_pasta	MGV-GENOME-0297536	-0.0620493	0.130411	-0.475799	0.634218	0.999602	-0.063184	0.131318	-0.481151	0.630409	0.999615
how_often_rice	MGV-GENOME-0297536	-0.0418337	0.118612	-0.352692	0.724319	0.999602	-0.0369029	0.118725	-0.310828	0.755931	0.999615
how_often_pulses	MGV-GENOME-0297536	-0.0276683	0.125423	-0.220601	0.825403	0.999602	-0.0244695	0.125908	-0.194344	0.845906	0.999615
how_often_boiled_potatos	MGV-GENOME-0297536	-0.117885	0.0969589	-1.21583	0.224051	0.999602	-0.107481	0.100023	-1.07456	0.28257	0.999615
how_often_baked_fried_potatoes	MGV-GENOME-0297536	-0.132388	0.137333	-0.963998	0.335047	0.999602	-0.119207	0.139323	-0.855616	0.39221	0.999615
how_often_soda	MGV-GENOME-0297536	0.0429314	0.0752347	0.570633	0.568248	0.999602	0.0657934	0.0764415	0.860703	0.389402	0.999615
soda_with_sugar	MGV-GENOME-0297536	-0.0992481	0.145333	-0.6829	0.49467	0.999602	-0.080072	0.144235	-0.55515	0.578792	0.999615
how_often_juice	MGV-GENOME-0297536	0.0175134	0.0776966	0.225407	0.821663	0.999602	-0.0205298	0.078976	-0.25995	0.794902	0.999615
how_often_chocomilk_sweetened_milk_drinks	MGV-GENOME-0297536	-0.146179	0.0838692	-1.74294	0.0813437	0.999602	-0.129337	0.084675	-1.52745	0.126648	0.999615
how_often_chocolade	MGV-GENOME-0297536	-0.0439213	0.0918189	-0.478347	0.632403	0.999602	-0.0302991	0.0918694	-0.329806	0.741546	0.999615
how_often_crisps_savory_crackers	MGV-GENOME-0297536	-0.126479	0.114564	-1.104	0.269591	0.999602	-0.129519	0.114164	-1.13451	0.256582	0.999615
ACE_inhibitor	MGV-GENOME-0310879	0.332451	0.77	0.431754	0.66592	0.999602	0.277283	0.767925	0.361081	0.718039	0.999615
angII_receptor_antagonist	MGV-GENOME-0310879	-0.122323	1.04382	-0.117188	0.906711	0.999602	-0.12351	1.04737	-0.117924	0.906128	0.999615
anti_androgen_oral_contraceptive	MGV-GENOME-0310879	1.28493	1.0915	1.17721	0.239111	0.999602	1.65687	1.11978	1.47964	0.138968	0.999615
anti_epileptics	MGV-GENOME-0310879	-13.0489	1072.2	-0.0121702	0.99029	0.999602	-12.9475	1050.66	-0.0123232	0.990168	0.999615
anti_histamine	MGV-GENOME-0310879	0.0392395	0.742613	0.0528397	0.95786	0.999602	0.0819867	0.746748	0.109792	0.912575	0.999615
antibiotics_merged	MGV-GENOME-0310879	-12.9808	665.005	-0.0195199	0.984426	0.999602	-14.0029	1060.36	-0.0132058	0.989464	0.999615
benzodiazepine_derivatives_related	MGV-GENOME-0310879	0.974977	0.763411	1.27713	0.201556	0.999602	1.10164	0.774753	1.42192	0.15505	0.999615
beta_blockers	MGV-GENOME-0310879	0.022891	0.755001	0.0303192	0.975813	0.999602	-0.0280735	0.759604	-0.0369581	0.970518	0.999615
beta_sympathomimetic_inhaler	MGV-GENOME-0310879	-0.632229	1.02466	-0.617013	0.537226	0.999602	-0.584257	1.02913	-0.567717	0.570227	0.999615
bisphosphonates	MGV-GENOME-0310879	-13.1924	757.432	-0.0174173	0.986104	0.999602	-12.9323	736.843	-0.017551	0.985997	0.999615
ca_channel_blocker	MGV-GENOME-0310879	-14.2171	861.008	-0.0165122	0.986826	0.999602	-14.0593	839.768	-0.0167419	0.986642	0.999615
calcium	MGV-GENOME-0310879	-14.1116	1055.57	-0.0133686	0.989334	0.999602	-14.0859	1034.03	-0.0136223	0.989131	0.999615
folic_acid	MGV-GENOME-0310879	-12.979	905.874	-0.0143276	0.988569	0.999602	-13.2266	886.282	-0.0149237	0.988093	0.999615
insulin	MGV-GENOME-0310879	-13.1657	1070.38	-0.0123	0.990186	0.999602	-12.5936	1049.94	-0.0119945	0.99043	0.999615
IUD_that_includes_hormones	MGV-GENOME-0310879	0.346765	0.771392	0.449532	0.653048	0.999602	0.388692	0.774647	0.501766	0.615832	0.999615
K_saving_diuretic	MGV-GENOME-0310879	-13.3032	904.75	-0.0147037	0.988269	0.999602	-13.2356	885.26	-0.0149511	0.988071	0.999615
laxatives	MGV-GENOME-0310879	1.36846	0.777058	1.76107	0.0782262	0.999602	1.37602	0.784548	1.7539	0.0794476	0.999615
melatonine	MGV-GENOME-0310879	-13.0607	978.461	-0.0133482	0.98935	0.999602	-12.8408	954.442	-0.0134537	0.989266	0.999615
mesalazines	MGV-GENOME-0310879	-12.9994	978.799	-0.013281	0.989404	0.999602	-13.1807	953.491	-0.0138236	0.988971	0.999615
metformin	MGV-GENOME-0310879	-14.2643	1018.68	-0.0140027	0.988828	0.999602	-13.9076	992.279	-0.0140158	0.988817	0.999615
methylphenidate	MGV-GENOME-0310879	-12.9896	1072.23	-0.0121146	0.990334	0.999602	-12.735	1037.86	-0.0122703	0.99021	0.999615
NSAID	MGV-GENOME-0310879	-0.250281	1.03134	-0.242675	0.808257	0.999602	-0.254406	1.03471	-0.245872	0.805781	0.999615
opiat	MGV-GENOME-0310879	1.12883	1.06709	1.05786	0.290118	0.999602	1.2903	1.08748	1.1865	0.235423	0.999615
oral_anti_diabetics	MGV-GENOME-0310879	-13.3858	847.318	-0.0157978	0.987396	0.999602	-12.7339	828.272	-0.0153741	0.987734	0.999615
oral_contraceptive	MGV-GENOME-0310879	-0.383849	0.781387	-0.491241	0.623256	0.999602	-0.461976	0.782555	-0.590344	0.55496	0.999615
oral_steroid	MGV-GENOME-0310879	-12.9559	1071.53	-0.012091	0.990353	0.999602	-12.968	1020.01	-0.0127136	0.989856	0.999615
other_antidepressant	MGV-GENOME-0310879	-13.0887	756.937	-0.0172917	0.986204	0.999602	-13.2986	746.147	-0.0178231	0.98578	0.999615
paracetamol	MGV-GENOME-0310879	1.16067	1.07517	1.07952	0.280355	0.999602	1.44633	1.10163	1.3129	0.189218	0.999615
parasympatholytic_inhaler	MGV-GENOME-0310879	-13.0474	1072.05	-0.0121705	0.99029	0.999602	-13.2469	1059.94	-0.0124978	0.990028	0.999615
platelet_aggregation_inhibitor	MGV-GENOME-0310879	-14.2991	676.481	-0.0211375	0.983136	0.999602	-15.3401	1095.87	-0.0139981	0.988832	0.999615
PPI	MGV-GENOME-0310879	-0.412415	0.744287	-0.554108	0.579505	0.999602	-0.364573	0.747725	-0.487577	0.625849	0.999615
statin	MGV-GENOME-0310879	0.0770707	0.764761	0.100778	0.919727	0.999602	0.0178119	0.764862	0.0232877	0.981421	0.999615
steroid_inhaler	MGV-GENOME-0310879	-0.505751	1.02534	-0.493251	0.621836	0.999602	-0.503665	1.02914	-0.489406	0.624555	0.999615
steroid_nose_spray	MGV-GENOME-0310879	0.256031	0.743947	0.344153	0.730731	0.999602	0.254815	0.748212	0.340566	0.733431	0.999615
thiazide_diuretic	MGV-GENOME-0310879	0.454357	0.771854	0.588657	0.556091	0.999602	0.362381	0.77328	0.468629	0.639335	0.999615
thyrax	MGV-GENOME-0310879	-14.0606	774.876	-0.0181456	0.985523	0.999602	-14.0975	760.466	-0.018538	0.98521	0.999615
tricyclic_antidepressant	MGV-GENOME-0310879	-13.0383	722.791	-0.0180388	0.985608	0.999602	-13.0028	700.161	-0.0185711	0.985183	0.999615
triptans	MGV-GENOME-0310879	-13.9629	883.654	-0.0158013	0.987393	0.999602	-13.9045	869.265	-0.0159957	0.987238	0.999615
vitamin_B12	MGV-GENOME-0310879	-12.9633	757.288	-0.017118	0.986342	0.999602	-12.9437	731.609	-0.017692	0.985885	0.999615
vitamin_D	MGV-GENOME-0310879	-14.1547	1054.23	-0.0134266	0.989287	0.999602	-14.1107	1034.33	-0.0136423	0.989115	0.999615
vitamin_K_antagonist	MGV-GENOME-0310879	-13.2815	1070.58	-0.0124059	0.990102	0.999602	-13.3808	1053.3	-0.0127037	0.989864	0.999615
smk_current	MGV-GENOME-0310879	0.17813	0.437716	0.406955	0.684041	0.999602	-0.00651683	0.444474	-0.0146619	0.988302	0.999615
smk_history	MGV-GENOME-0310879	0.343747	0.222422	1.54547	0.122233	0.999602	0.230263	0.227394	1.01262	0.311244	0.999615
smk_father	MGV-GENOME-0310879	0.0551196	0.386019	0.14279	0.886456	0.999602	0.0442123	0.387104	0.114213	0.909069	0.999615
smk_mother	MGV-GENOME-0310879	-0.0805812	0.376655	-0.213939	0.830595	0.999602	-0.14659	0.378953	-0.386828	0.698884	0.999615
smk_mother.pregn	MGV-GENOME-0310879	0.230576	0.316703	0.728052	0.466582	0.999602	0.225918	0.319605	0.706866	0.47965	0.999615
ever_asthma	MGV-GENOME-0310879	-0.533277	0.73971	-0.720927	0.470955	0.999602	-0.525585	0.741881	-0.708449	0.478666	0.999615
COPD_bronchitis	MGV-GENOME-0310879	-15.1086	920.352	-0.0164161	0.986902	0.999602	-15.212	899.401	-0.0169134	0.986506	0.999615
diabetes	MGV-GENOME-0310879	-14.2139	758.956	-0.0187283	0.985058	0.999602	-13.925	741.153	-0.0187883	0.98501	0.999615
ever_heart_attack	MGV-GENOME-0310879	-13.1724	757.246	-0.0173951	0.986121	0.999602	-13.3673	741.665	-0.0180233	0.98562	0.999615
heart_rhythm_problems	MGV-GENOME-0310879	0.0889939	0.417027	0.213401	0.831015	0.999602	0.000953762	0.420646	0.00226738	0.998191	0.999615
bloodpressure_ever_high	MGV-GENOME-0310879	0.427492	0.410074	1.04248	0.297191	0.999602	0.437249	0.410824	1.06432	0.287183	0.999615
migraine	MGV-GENOME-0310879	0.00456236	0.470071	0.00970568	0.992256	0.999602	-0.0910077	0.474189	-0.191923	0.847803	0.999615
catarract	MGV-GENOME-0310879	-14.1672	1053.77	-0.0134443	0.989273	0.999602	-14.2163	1038.84	-0.0136847	0.989082	0.999615
chronic_nose_throat_inf	MGV-GENOME-0310879	0.253373	0.745871	0.339701	0.734082	0.999602	0.223154	0.750759	0.297238	0.766285	0.999615
stomach_ulcer	MGV-GENOME-0310879	-14.1688	732.817	-0.0193347	0.984574	0.999602	-14.1423	718.806	-0.0196747	0.984303	0.999615
IBD	MGV-GENOME-0310879	1.29486	1.06962	1.21058	0.226056	0.999602	1.35058	1.08331	1.24671	0.212502	0.999615
IBS	MGV-GENOME-0310879	-0.456184	0.742625	-0.614285	0.539027	0.999602	-0.581058	0.747212	-0.777635	0.436784	0.999615
hepatitis	MGV-GENOME-0310879	-14.0714	986.917	-0.0142579	0.988624	0.999602	-14.0786	964.578	-0.0145956	0.988355	0.999615
gall_stones	MGV-GENOME-0310879	-0.437736	1.03729	-0.421998	0.673026	0.999602	-0.407914	1.04045	-0.392057	0.695016	0.999615
kidney_stones	MGV-GENOME-0310879	0.336064	1.04282	0.322264	0.747253	0.999602	0.310603	1.04864	0.296197	0.76708	0.999615
chronic_bladder_infection	MGV-GENOME-0310879	0.747845	1.05431	0.709319	0.478127	0.999602	0.870071	1.07613	0.808522	0.41879	0.999615
incontinence	MGV-GENOME-0310879	-14.0241	842.832	-0.0166393	0.986724	0.999602	-13.8892	821.073	-0.0169159	0.986504	0.999615
epilepsy	MGV-GENOME-0310879	1.08066	1.06232	1.01727	0.309024	0.999602	0.999584	1.06896	0.935102	0.349736	0.999615
anemia	MGV-GENOME-0310879	0.600204	0.462026	1.29907	0.19392	0.999602	0.673744	0.463255	1.45437	0.145844	0.999615
blood_clotting_disorder	MGV-GENOME-0310879	-12.9667	978.782	-0.0132478	0.98943	0.999602	-12.8993	958.11	-0.0134633	0.989258	0.999615
fibromyalgiae	MGV-GENOME-0310879	0.251475	1.05058	0.239367	0.810821	0.999602	0.106531	1.05634	0.100849	0.91967	0.999615
arthrosis	MGV-GENOME-0310879	-0.195869	0.759206	-0.257992	0.796413	0.999602	-0.155349	0.761098	-0.204112	0.838266	0.999615
RA	MGV-GENOME-0310879	-14.1041	957.885	-0.0147242	0.988252	0.999602	-13.9209	939.993	-0.0148095	0.988184	0.999615
osteoporosis	MGV-GENOME-0310879	-14.2144	958.212	-0.0148343	0.988164	0.999602	-14.1447	936.428	-0.015105	0.987948	0.999615
neck_or_back_hernia	MGV-GENOME-0310879	0.859496	0.555792	1.54644	0.121999	0.999602	0.855781	0.55787	1.53401	0.125026	0.999615
acne	MGV-GENOME-0310879	-14.0475	732.897	-0.019167	0.984708	0.999602	-14.0275	716.098	-0.0195887	0.984371	0.999615
eczema	MGV-GENOME-0310879	0.487633	0.439857	1.10862	0.267595	0.999602	0.515108	0.443614	1.16116	0.245576	0.999615
psoriasis	MGV-GENOME-0310879	0.208961	1.03625	0.20165	0.84019	0.999602	0.106296	1.04096	0.102114	0.918667	0.999615
CFS	MGV-GENOME-0310879	-14.0714	1056.18	-0.0133229	0.98937	0.999602	-14.2607	1032.66	-0.0138097	0.988982	0.999615
depression	MGV-GENOME-0310879	-0.0909368	0.615681	-0.147701	0.882579	0.999602	-0.116279	0.619589	-0.187672	0.851134	0.999615
panic_disorder	MGV-GENOME-0310879	0.842607	0.755594	1.11516	0.264783	0.999602	0.963608	0.7677	1.25519	0.20941	0.999615
ADHD	MGV-GENOME-0310879	-13.0118	798.879	-0.0162876	0.987005	0.999602	-12.7255	778.987	-0.016336	0.986966	0.999615
food_allergy	MGV-GENOME-0310879	-0.983264	1.02354	-0.960648	0.336729	0.999602	-0.962946	1.026	-0.93854	0.347967	0.999615
dust_allergy	MGV-GENOME-0310879	-0.0568525	0.493859	-0.115119	0.908351	0.999602	0.00146321	0.496917	0.00294458	0.997651	0.999615
animals_allergy	MGV-GENOME-0310879	-0.0871105	0.543268	-0.160345	0.872609	0.999602	-0.105187	0.54714	-0.19225	0.847547	0.999615
insect_bites_allergy	MGV-GENOME-0310879	0.427747	0.747628	0.572139	0.567228	0.999602	0.41471	0.752054	0.551436	0.581335	0.999615
pollen_allergy	MGV-GENOME-0310879	0.0261841	0.436514	0.0599845	0.952168	0.999602	0.115893	0.44074	0.262952	0.792588	0.999615
medication_allergy	MGV-GENOME-0310879	-0.211998	0.743305	-0.28521	0.775483	0.999602	-0.303749	0.746139	-0.407095	0.683938	0.999615
contact_allergy	MGV-GENOME-0310879	0.486776	0.566258	0.859637	0.389989	0.999602	0.45902	0.569592	0.805874	0.420315	0.999615
antrop_gender.F1M2	MGV-GENOME-0310879	0.274715	0.353813	0.776441	0.437489	0.999602	0.254146	0.355471	0.714955	0.474637	0.999615
antrop_age	MGV-GENOME-0310879	0.00876792	0.0129027	0.679541	0.496795	0.999602	0.000880728	0.0136111	0.0647066	0.948408	0.999615
antrop_height	MGV-GENOME-0310879	-0.032281	0.0272881	-1.18297	0.236823	0.999602	-0.0316685	0.0277495	-1.14123	0.253775	0.999615
antrop_BMI	MGV-GENOME-0310879	-0.0507133	0.0492621	-1.02946	0.303265	0.999602	-0.0584881	0.0499389	-1.17119	0.241521	0.999615
antrop_WHR	MGV-GENOME-0310879	-2.1956	2.82608	-0.776908	0.437213	0.999602	-3.07949	2.86376	-1.07533	0.282227	0.999615
antrop_SBP	MGV-GENOME-0310879	-8.98607e-05	0.014448	-0.0062196	0.995038	0.999602	-0.00302332	0.014563	-0.207603	0.835539	0.999615
BlCells_Leuco_log	MGV-GENOME-0310879	-1.36622	1.88685	-0.724074	0.46902	0.999602	-1.67209	1.91975	-0.870997	0.383756	0.999615
BlCells_Granulo_log	MGV-GENOME-0310879	0.21332	1.55687	0.137019	0.891016	0.999602	0.180765	1.58416	0.114108	0.909152	0.999615
BlCells_Mono_log	MGV-GENOME-0310879	-1.14774	4.22522	-0.27164	0.785898	0.999602	-1.44912	4.1858	-0.346199	0.729193	0.999615
BlCells_Baso_log	MGV-GENOME-0310879	-22.8292	26.8759	-0.849432	0.395641	0.999602	-25.5587	27.1515	-0.941337	0.346532	0.999615
BlCells_Eos_log	MGV-GENOME-0310879	-5.5176	4.80926	-1.14729	0.251263	0.999602	-5.70522	4.81886	-1.18394	0.236438	0.999615
BlCells_Ery	MGV-GENOME-0310879	0.493308	0.530192	0.930432	0.352147	0.999602	0.515444	0.541512	0.95186	0.341168	0.999615
BlCells_Hb	MGV-GENOME-0310879	0.209435	0.296283	0.706873	0.479645	0.999602	0.158749	0.306523	0.517904	0.604525	0.999615
BlCells_Trombo	MGV-GENOME-0310879	-0.00327226	0.00373176	-0.87687	0.380557	0.999602	-0.00354143	0.00383244	-0.924066	0.355452	0.999615
Biochem_HbA1c_log	MGV-GENOME-0310879	-1.28382	4.29251	-0.299083	0.764877	0.999602	-1.00482	4.37277	-0.229791	0.818254	0.999615
Biochem_Glucose_log	MGV-GENOME-0310879	-3.70681	4.7806	-0.775386	0.438112	0.999602	-4.26844	5.00762	-0.85239	0.393998	0.999615
Biochem_Cholesterol	MGV-GENOME-0310879	0.0237775	0.183881	0.12931	0.897113	0.999602	-0.0415134	0.188055	-0.220751	0.825287	0.999615
Biochem_LDL	MGV-GENOME-0310879	0.0622424	0.196117	0.317374	0.75096	0.999602	0.00179704	0.201719	0.00890861	0.992892	0.999615
Biochem_HDL	MGV-GENOME-0310879	-0.0246331	0.470926	-0.0523079	0.958283	0.999602	0.058618	0.471905	0.124216	0.901145	0.999615
Biochem_TG_log	MGV-GENOME-0310879	0.671136	1.37305	0.488793	0.624988	0.999602	0.152379	1.39673	0.109098	0.913125	0.999615
Biochem_Creatinine	MGV-GENOME-0310879	0.000797377	0.0173957	0.0458377	0.96344	0.999602	0.000861785	0.0175624	0.0490698	0.960864	0.999615
QOL_mental.comp.score_log	MGV-GENOME-0310879	-1.29845	1.97945	-0.655967	0.511845	0.999602	-1.43951	2.01609	-0.714011	0.47522	0.999615
QOL_phys.comp.score_log	MGV-GENOME-0310879	4.37229	3.65931	1.19484	0.232149	0.999602	5.09688	3.76841	1.35253	0.176206	0.999615
Bristol_av.stool.freq_log	MGV-GENOME-0310879	-2.28236	1.88021	-1.21388	0.224792	0.999602	-2.71193	1.95932	-1.38412	0.166322	0.999615
Bristol_av.stool.type	MGV-GENOME-0310879	-0.231761	0.203205	-1.14052	0.254068	0.999602	-0.232384	0.200202	-1.16075	0.245745	0.999615
BioMK_Citrullin	MGV-GENOME-0310879	0.00163404	0.0148893	0.109746	0.912611	0.999602	0.00261507	0.0148296	0.176342	0.860026	0.999615
BioMK_IL1beta_log	MGV-GENOME-0310879	-0.381399	1.13255	-0.33676	0.736298	0.999602	-0.238092	1.11588	-0.213368	0.83104	0.999615
BioMK_IL6_log	MGV-GENOME-0310879	0.43988	0.579722	0.758779	0.447985	0.999602	0.47027	0.591419	0.795156	0.426523	0.999615
BioMK_IL8_log	MGV-GENOME-0310879	0.802431	0.757168	1.05978	0.289245	0.999602	0.849763	0.767247	1.10755	0.268057	0.999615
BioMK_IL10_log	MGV-GENOME-0310879	0.087074	1.18565	0.0734396	0.941456	0.999602	0.162088	1.16736	0.13885	0.889569	0.999615
BioMK_IL12P70_log	MGV-GENOME-0310879	-0.415414	0.744218	-0.558188	0.576716	0.999602	-0.293801	0.738537	-0.397815	0.690767	0.999615
BioMK_TNFalpha_log	MGV-GENOME-0310879	0.223241	0.578259	0.386057	0.699454	0.999602	0.354119	0.595671	0.594487	0.552186	0.999615
BioMK_ChromograninA_log	MGV-GENOME-0310879	-0.189466	0.497365	-0.380939	0.703249	0.999602	-0.386815	0.503275	-0.768597	0.442133	0.999615
BioMK_BetaDefensin2_log	MGV-GENOME-0310879	-0.677952	0.556424	-1.21841	0.223068	0.999602	-0.652095	0.555158	-1.17461	0.24015	0.999615
BioMK_Calprotectin_log	MGV-GENOME-0310879	-0.201002	0.435981	-0.461035	0.644773	0.999602	-0.205488	0.441426	-0.46551	0.641566	0.999615
antrop_hip.circ	MGV-GENOME-0310879	-0.0169471	0.0192746	-0.879248	0.379267	0.999602	-0.0184394	0.0191533	-0.962724	0.335686	0.999615
Biochem_Insulin	MGV-GENOME-0310879	0.00531564	0.029335	0.181204	0.856207	0.999602	-0.00313263	0.0302875	-0.10343	0.917622	0.999615
QOL_overall_health_self_perception	MGV-GENOME-0310879	0.121053	0.210655	0.57465	0.565528	0.999602	0.0822556	0.216932	0.379176	0.704557	0.999615
alcohol_products_log	MGV-GENOME-0310879	-0.275541	0.218363	-1.26185	0.207005	0.999602	-0.361488	0.218454	-1.65476	0.0979736	0.999615
breads_log	MGV-GENOME-0310879	-0.71102	0.485658	-1.46403	0.143185	0.999602	-0.715637	0.504492	-1.41853	0.156036	0.999615
cereals_log	MGV-GENOME-0310879	0.0737762	0.302215	0.244118	0.80714	0.999602	0.185626	0.304361	0.609888	0.541936	0.999615
cheese_log	MGV-GENOME-0310879	-0.27212	0.364258	-0.747054	0.455031	0.999602	-0.361859	0.372597	-0.971179	0.331459	0.999615
coffee_log	MGV-GENOME-0310879	0.158888	0.245082	0.648305	0.516788	0.999602	-0.233556	0.270769	-0.862565	0.388376	0.999615
dairy_log	MGV-GENOME-0310879	-0.0679953	0.377383	-0.180176	0.857015	0.999602	-0.152225	0.378441	-0.402241	0.687507	0.999615
spreads_log	MGV-GENOME-0310879	-0.293423	0.333524	-0.879765	0.378987	0.999602	-0.273565	0.338881	-0.80726	0.419517	0.999615
eggs_log	MGV-GENOME-0310879	-0.120367	0.4286	-0.280838	0.778835	0.999602	-0.164228	0.429674	-0.382217	0.702301	0.999615
fish_log	MGV-GENOME-0310879	-0.203155	0.35969	-0.564804	0.572207	0.999602	-0.134512	0.364086	-0.369452	0.711791	0.999615
fruits_log	MGV-GENOME-0310879	0.269282	0.475678	0.5661	0.571326	0.999602	0.391438	0.500559	0.782003	0.434213	0.999615
legumes_log	MGV-GENOME-0310879	0.00967757	0.299866	0.032273	0.974254	0.999602	0.100833	0.302238	0.33362	0.738666	0.999615
meat_log	MGV-GENOME-0310879	0.088832	0.496803	0.178807	0.858089	0.999602	-0.104503	0.509703	-0.205027	0.837551	0.999615
nonalc_drinks_log	MGV-GENOME-0310879	0.230268	0.236188	0.974932	0.329594	0.999602	0.205641	0.236386	0.869937	0.384335	0.999615
nuts_log	MGV-GENOME-0310879	0.598809	0.391245	1.53052	0.125888	0.999602	0.664498	0.395511	1.6801	0.092938	0.999615
pasta_log	MGV-GENOME-0310879	-0.184486	0.383867	-0.480599	0.630801	0.999602	-0.189853	0.394705	-0.481001	0.630516	0.999615
pastry_log	MGV-GENOME-0310879	-0.212907	0.423929	-0.502224	0.61551	0.999602	-0.0729151	0.431433	-0.169007	0.865791	0.999615
ready_meal_log	MGV-GENOME-0310879	0.00185639	0.332546	0.00558236	0.995546	0.999602	-0.00874999	0.333213	-0.0262594	0.97905	0.999615
rice_log	MGV-GENOME-0310879	0.15644	0.367637	0.425528	0.670452	0.999602	0.170152	0.374568	0.454262	0.64964	0.999615
sauces_log	MGV-GENOME-0310879	-0.220009	0.417898	-0.526467	0.598564	0.999602	-0.297243	0.432348	-0.68751	0.491761	0.999615
savoury_snacks_log	MGV-GENOME-0310879	-0.417183	0.388508	-1.07381	0.28291	0.999602	-0.543377	0.393988	-1.37917	0.167842	0.999615
soup_log	MGV-GENOME-0310879	0.0907307	0.31577	0.287331	0.773859	0.999602	0.0374968	0.310914	0.120602	0.904006	0.999615
sugar_sweets_log	MGV-GENOME-0310879	-0.451385	0.350465	-1.28796	0.19776	0.999602	-0.449767	0.353045	-1.27396	0.202676	0.999615
tea_log	MGV-GENOME-0310879	-0.0493087	0.233674	-0.211015	0.832876	0.999602	0.0477867	0.243185	0.196503	0.844216	0.999615
vegetables_log	MGV-GENOME-0310879	0.669453	0.641109	1.04421	0.296388	0.999602	0.777259	0.666839	1.16559	0.243782	0.999615
lowenergy	MGV-GENOME-0310879	0.495612	0.754871	0.656552	0.511469	0.999602	0.563615	0.757991	0.743564	0.45714	0.999615
lowfat	MGV-GENOME-0310879	-14.0813	789.189	-0.0178428	0.985764	0.999602	-14.1484	770.335	-0.0183666	0.985346	0.999615
lownatrium	MGV-GENOME-0310879	-13.116	905.851	-0.0144792	0.988448	0.999602	-12.9843	866.299	-0.0149883	0.988042	0.999615
high.fiber	MGV-GENOME-0310879	-14.101	1019.02	-0.0138378	0.988959	0.999602	-14.163	991.513	-0.0142842	0.988603	0.999615
vegetarian	MGV-GENOME-0310879	-0.190987	0.740677	-0.257855	0.796519	0.999602	-0.0804478	0.74522	-0.107952	0.914034	0.999615
alcohol.g_log	MGV-GENOME-0310879	-0.202626	0.142111	-1.42583	0.153918	0.999602	-0.26521	0.142434	-1.86198	0.0626054	0.999615
kcal_log	MGV-GENOME-0310879	-1.10072	1.46926	-0.749162	0.453759	0.999602	-1.0873	1.48555	-0.731915	0.464221	0.999615
protein.total_log	MGV-GENOME-0310879	-1.80936	1.53276	-1.18045	0.237819	0.999602	-2.07756	1.55933	-1.33234	0.182747	0.999615
protein.plant_log	MGV-GENOME-0310879	-0.742117	1.30965	-0.566655	0.570949	0.999602	-0.475038	1.33306	-0.356351	0.721578	0.999615
protein.animal_log	MGV-GENOME-0310879	-1.17764	1.10665	-1.06415	0.287261	0.999602	-1.63348	1.12789	-1.44826	0.147544	0.999615
fat.total_log	MGV-GENOME-0310879	-1.24491	1.17107	-1.06305	0.287757	0.999602	-1.24001	1.18051	-1.0504	0.293534	0.999615
carbohydrates.total_log	MGV-GENOME-0310879	-0.45881	1.29885	-0.353242	0.723907	0.999602	-0.311535	1.32305	-0.235467	0.813847	0.999615
how_often_breakfast	MGV-GENOME-0310879	0.0971353	0.208737	0.465347	0.641683	0.999602	0.133028	0.217144	0.612623	0.540126	0.999615
low_carb_diet	MGV-GENOME-0310879	-13.976	842.173	-0.0165951	0.98676	0.999602	-13.8715	819.038	-0.0169363	0.986487	0.999615
protein_rich_diet	MGV-GENOME-0310879	-12.9996	757.896	-0.0171522	0.986315	0.999602	-13.2477	744.549	-0.017793	0.985804	0.999615
weight_related_diet	MGV-GENOME-0310879	-0.252261	1.03371	-0.244034	0.807205	0.999602	-0.309047	1.03581	-0.298364	0.765425	0.999615
gluten_free_diet	MGV-GENOME-0310879	-13.0125	797.772	-0.016311	0.986986	0.999602	-12.9357	777.691	-0.0166335	0.986729	0.999615
how_often_coffee	MGV-GENOME-0310879	0.0375258	0.103687	0.361916	0.717415	0.999602	-0.141174	0.116347	-1.21339	0.224982	0.999615
how_often_fruits	MGV-GENOME-0310879	-0.00801418	0.126411	-0.0633978	0.94945	0.999602	0.0161365	0.129495	0.124611	0.900832	0.999615
how_often_meat	MGV-GENOME-0310879	0.0253448	0.14662	0.172861	0.862761	0.999602	-0.0151046	0.149969	-0.100718	0.919775	0.999615
how_often_tea	MGV-GENOME-0310879	-0.0382883	0.0946702	-0.404439	0.68589	0.999602	-0.00845111	0.0956617	-0.0883437	0.929604	0.999615
how_often_vegetables	MGV-GENOME-0310879	0.0871898	0.187412	0.46523	0.641767	0.999602	0.0814537	0.189833	0.42908	0.667865	0.999615
how_often_milk_or_buttermilk	MGV-GENOME-0310879	-0.0517263	0.0756123	-0.684099	0.493912	0.999602	-0.0709804	0.076508	-0.927751	0.353537	0.999615
wholefat_milk	MGV-GENOME-0310879	-0.526173	0.555594	-0.947046	0.343615	0.999602	-0.524922	0.571036	-0.919245	0.357968	0.999615
halffat_milk	MGV-GENOME-0310879	0.0704911	0.134791	0.522964	0.600999	0.999602	0.0612066	0.137089	0.446474	0.655255	0.999615
lowfat_milk	MGV-GENOME-0310879	0.262516	0.230076	1.141	0.253871	0.999602	0.277269	0.233206	1.18894	0.234463	0.999615
how_often_fish	MGV-GENOME-0310879	-0.0479093	0.144854	-0.330741	0.74084	0.999602	-0.0146393	0.146214	-0.100123	0.920247	0.999615
how_often_alcohol	MGV-GENOME-0310879	-0.0741512	0.0973327	-0.761832	0.44616	0.999602	-0.112237	0.0973056	-1.15344	0.248728	0.999615
alcohol.free_beer	MGV-GENOME-0310879	-0.00863874	0.489656	-0.0176425	0.985924	0.999602	-0.0323864	0.516842	-0.0626622	0.950036	0.999615
beer	MGV-GENOME-0310879	-0.0636006	0.212176	-0.299754	0.764365	0.999602	-0.0907639	0.217491	-0.417323	0.676443	0.999615
red_wine	MGV-GENOME-0310879	0.069093	0.194504	0.355226	0.72242	0.999602	0.0387641	0.195225	0.198561	0.842606	0.999615
white_wine	MGV-GENOME-0310879	0.165112	0.209512	0.78808	0.43065	0.999602	0.178752	0.209511	0.853186	0.393556	0.999615
rose_wine	MGV-GENOME-0310879	0.155472	0.267237	0.581774	0.560719	0.999602	0.0851154	0.270118	0.315105	0.752682	0.999615
how_often_bread	MGV-GENOME-0310879	-0.137369	0.13552	-1.01365	0.310749	0.999602	-0.133441	0.139552	-0.956207	0.338968	0.999615
how_often_eggs	MGV-GENOME-0310879	-0.0179023	0.146636	-0.122087	0.90283	0.999602	-0.0339123	0.147152	-0.230457	0.817736	0.999615
how_often_muesli	MGV-GENOME-0310879	0.0243151	0.0793631	0.306377	0.759317	0.999602	0.0513731	0.0795125	0.646101	0.518214	0.999615
how_often_yoghurt_milk_based_puddings	MGV-GENOME-0310879	-0.0284049	0.0948736	-0.299397	0.764637	0.999602	-0.0292901	0.0960003	-0.305104	0.760287	0.999615
how_often_icecream	MGV-GENOME-0310879	-0.117887	0.157569	-0.74816	0.454364	0.999602	-0.0945317	0.156806	-0.602856	0.546605	0.999615
how_often_pizza	MGV-GENOME-0310879	-0.0667757	0.193345	-0.34537	0.729816	0.999602	-0.0595295	0.195308	-0.304798	0.76052	0.999615
how_often_pasta	MGV-GENOME-0310879	-0.114813	0.155597	-0.737886	0.460584	0.999602	-0.119089	0.16005	-0.744077	0.45683	0.999615
how_often_rice	MGV-GENOME-0310879	0.0259574	0.147701	0.175742	0.860496	0.999602	0.0302244	0.14944	0.202252	0.83972	0.999615
how_often_pulses	MGV-GENOME-0310879	-0.0337008	0.153113	-0.220105	0.825789	0.999602	0.00208991	0.152579	0.0136973	0.989072	0.999615
how_often_boiled_potatos	MGV-GENOME-0310879	-0.16814	0.116611	-1.44189	0.149334	0.999602	-0.176763	0.116478	-1.51757	0.129122	0.999615
how_often_baked_fried_potatoes	MGV-GENOME-0310879	-0.150393	0.167952	-0.895449	0.370547	0.999602	-0.222149	0.171931	-1.29208	0.196329	0.999615
how_often_soda	MGV-GENOME-0310879	0.085065	0.0944295	0.900831	0.367678	0.999602	0.0752812	0.0941122	0.799909	0.423763	0.999615
soda_with_sugar	MGV-GENOME-0310879	0.287001	0.165584	1.73327	0.0830474	0.999602	0.277463	0.166631	1.66513	0.0958863	0.999615
soda_no_sugar	MGV-GENOME-0310879	0.0335639	0.158908	0.211217	0.832718	0.999602	0.0418526	0.160118	0.261385	0.793795	0.999615
how_often_juice	MGV-GENOME-0310879	0.101114	0.0956339	1.05731	0.290372	0.999602	0.098426	0.0961789	1.02336	0.306136	0.999615
how_often_chocomilk_sweetened_milk_drinks	MGV-GENOME-0310879	0.00682488	0.0891971	0.0765146	0.93901	0.999602	0.0152263	0.090358	0.168511	0.866182	0.999615
how_often_chocolade	MGV-GENOME-0310879	-0.0579614	0.113368	-0.511267	0.609164	0.999602	-0.0318453	0.115764	-0.275087	0.783249	0.999615
how_often_nuts	MGV-GENOME-0310879	0.193695	0.119298	1.62363	0.104455	0.999602	0.202858	0.120691	1.6808	0.0928014	0.999615
how_often_crisps_savory_crackers	MGV-GENOME-0310879	0.0253727	0.138805	0.182793	0.85496	0.999602	-0.00479639	0.139892	-0.0342865	0.972649	0.999615
ACE_inhibitor	MGV-GENOME-0305083	0.758577	0.512268	1.48082	0.138654	0.999602	0.733084	0.513169	1.42854	0.153136	0.999615
alpha_blockers	MGV-GENOME-0305083	-13.9612	758.708	-0.0184012	0.985319	0.999602	-13.9595	757.242	-0.0184347	0.985292	0.999615
angII_receptor_antagonist	MGV-GENOME-0305083	0.784946	0.560728	1.39987	0.161553	0.999602	0.731939	0.563183	1.29965	0.193723	0.999615
anti_androgen_oral_contraceptive	MGV-GENOME-0305083	0.348622	1.06296	0.327973	0.742932	0.999602	0.447833	1.06695	0.419734	0.67468	0.999615
anti_epileptics	MGV-GENOME-0305083	-12.7895	650.68	-0.0196555	0.984318	0.999602	-12.969	650.574	-0.0199347	0.984095	0.999615
anti_histamine	MGV-GENOME-0305083	-0.72802	0.730043	-0.997229	0.318653	0.999602	-0.718562	0.73064	-0.98347	0.325376	0.999615
antibiotics_merged	MGV-GENOME-0305083	0.336531	1.05306	0.319573	0.749292	0.999602	0.370886	1.05619	0.351155	0.725472	0.999615
benzodiazepine_derivatives_related	MGV-GENOME-0305083	0.219676	0.748836	0.293356	0.76925	0.999602	0.248735	0.750899	0.331249	0.740456	0.999615
beta_blockers	MGV-GENOME-0305083	0.354637	0.496474	0.714312	0.475034	0.999602	0.340408	0.497598	0.684104	0.493909	0.999615
beta_sympathomimetic_inhaler	MGV-GENOME-0305083	0.577219	0.450483	1.28133	0.200077	0.999602	0.578005	0.45171	1.27959	0.200689	0.999615
bisphosphonates	MGV-GENOME-0305083	-13.8768	758.545	-0.018294	0.985404	0.999602	-13.9062	757.781	-0.0183513	0.985359	0.999615
ca_channel_blocker	MGV-GENOME-0305083	0.510618	0.763699	0.668612	0.503743	0.999602	0.545063	0.767331	0.710337	0.477495	0.999615
calcium	MGV-GENOME-0305083	-13.8379	641.014	-0.0215876	0.982777	0.999602	-13.8627	640.383	-0.0216475	0.982729	0.999615
ferrum	MGV-GENOME-0305083	-12.7311	550.028	-0.0231463	0.981534	0.999602	-12.6771	547.284	-0.0231637	0.98152	0.999615
folic_acid	MGV-GENOME-0305083	-12.7561	550	-0.0231929	0.981496	0.999602	-12.6224	544.108	-0.0231983	0.981492	0.999615
insulin	MGV-GENOME-0305083	-12.83	650.636	-0.0197192	0.984267	0.999602	-12.8614	650.052	-0.0197852	0.984215	0.999615
IUD_that_includes_hormones	MGV-GENOME-0305083	0.501814	0.505629	0.992456	0.320975	0.999602	0.448457	0.507271	0.884057	0.376665	0.999615
K_saving_diuretic	MGV-GENOME-0305083	-12.9112	549.931	-0.0234779	0.981269	0.999602	-12.9474	549.38	-0.0235672	0.981198	0.999615
laxatives	MGV-GENOME-0305083	-13.7945	523.326	-0.0263592	0.978971	0.999602	-13.8521	522.318	-0.0265205	0.978842	0.999615
melatonine	MGV-GENOME-0305083	-12.7651	594.076	-0.0214874	0.982857	0.999602	-12.7084	592.557	-0.0214468	0.982889	0.999615
mesalazines	MGV-GENOME-0305083	-12.7657	594.006	-0.0214909	0.982854	0.999602	-12.6336	590.603	-0.0213911	0.982934	0.999615
metformin	MGV-GENOME-0305083	0.0792984	1.05632	0.0750701	0.940159	0.999602	0.240949	1.06429	0.226394	0.820895	0.999615
methylphenidate	MGV-GENOME-0305083	1.49717	1.13447	1.31971	0.186931	0.999602	1.56797	1.14547	1.36885	0.171046	0.999615
NSAID	MGV-GENOME-0305083	-0.966196	1.02194	-0.945453	0.344428	0.999602	-0.997531	1.02253	-0.975548	0.329288	0.999615
opiat	MGV-GENOME-0305083	-13.7827	665.388	-0.0207138	0.983474	0.999602	-13.8819	664.903	-0.020878	0.983343	0.999615
oral_anti_diabetics	MGV-GENOME-0305083	0.760684	1.10233	0.690068	0.490151	0.999602	0.901765	1.11095	0.811708	0.416959	0.999615
oral_contraceptive	MGV-GENOME-0305083	0.372281	0.434571	0.856662	0.391632	0.999602	0.326944	0.435505	0.750724	0.452819	0.999615
oral_steroid	MGV-GENOME-0305083	-12.7361	650.749	-0.0195715	0.984385	0.999602	-12.7565	648.137	-0.0196817	0.984297	0.999615
other_antidepressant	MGV-GENOME-0305083	-13.7998	758.475	-0.0181941	0.985484	0.999602	-13.7287	750.786	-0.0182858	0.985411	0.999615
paracetamol	MGV-GENOME-0305083	-13.8305	723.144	-0.0191255	0.984741	0.999602	-13.8981	722.361	-0.0192398	0.98465	0.999615
parasympatholytic_inhaler	MGV-GENOME-0305083	-12.7873	650.799	-0.0196487	0.984324	0.999602	-12.8536	643.333	-0.0199798	0.98406	0.999615
platelet_aggregation_inhibitor	MGV-GENOME-0305083	0.42488	0.634374	0.669763	0.503009	0.999602	0.424409	0.637178	0.666077	0.505362	0.999615
PPI	MGV-GENOME-0305083	0.0845441	0.448401	0.188546	0.850449	0.999602	0.0782251	0.449139	0.174167	0.861734	0.999615
SSRI_antidepressant	MGV-GENOME-0305083	0.672095	0.626626	1.07256	0.283468	0.999602	0.695584	0.628483	1.10677	0.268395	0.999615
statin	MGV-GENOME-0305083	-0.152692	0.62192	-0.245518	0.806056	0.999602	-0.0988052	0.623314	-0.158516	0.87405	0.999615
steroid_inhaler	MGV-GENOME-0305083	-0.0824316	0.607924	-0.135595	0.892141	0.999602	-0.0197009	0.609704	-0.0323123	0.974223	0.999615
steroid_nose_spray	MGV-GENOME-0305083	0.261292	0.535868	0.487604	0.62583	0.999602	0.273868	0.537188	0.509817	0.610179	0.999615
thiazide_diuretic	MGV-GENOME-0305083	0.805459	0.514444	1.56569	0.117421	0.999602	0.75319	0.515493	1.46111	0.143986	0.999615
thyrax	MGV-GENOME-0305083	-0.445099	1.03274	-0.430989	0.666476	0.999602	-0.458935	1.03335	-0.444125	0.656952	0.999615
tricyclic_antidepressant	MGV-GENOME-0305083	0.497784	1.05951	0.469826	0.63848	0.999602	0.548899	1.06349	0.516132	0.605762	0.999615
triptans	MGV-GENOME-0305083	-0.119152	1.03883	-0.114698	0.908685	0.999602	-0.136758	1.03979	-0.131524	0.895361	0.999615
vitamin_B12	MGV-GENOME-0305083	-13.7525	758.528	-0.0181305	0.985535	0.999602	-13.7174	751.37	-0.0182565	0.985434	0.999615
vitamin_D	MGV-GENOME-0305083	-13.8527	640.819	-0.0216171	0.982753	0.999602	-13.8722	640.347	-0.0216635	0.982716	0.999615
vitamin_K_antagonist	MGV-GENOME-0305083	-12.877	650.616	-0.019792	0.984209	0.999602	-12.8173	650.308	-0.0197095	0.984275	0.999615
smk_current	MGV-GENOME-0305083	-0.264184	0.355278	-0.743597	0.45712	0.999602	-0.287621	0.355895	-0.808164	0.418996	0.999615
smk_history	MGV-GENOME-0305083	-0.137556	0.172192	-0.798855	0.424375	0.999602	-0.1506	0.172539	-0.872842	0.382749	0.999615
smk_father	MGV-GENOME-0305083	0.215176	0.284844	0.755415	0.45	0.999602	0.218256	0.285224	0.765212	0.444146	0.999615
smk_mother	MGV-GENOME-0305083	0.140126	0.264087	0.530606	0.595692	0.999602	0.153498	0.264915	0.579423	0.562304	0.999615
smk_mother.pregn	MGV-GENOME-0305083	0.0544407	0.2499	0.21785	0.827546	0.999602	0.0634972	0.251465	0.252509	0.800647	0.999615
ever_asthma	MGV-GENOME-0305083	-0.304385	0.479138	-0.635277	0.525248	0.999602	-0.26519	0.480724	-0.551647	0.58119	0.999615
COPD_bronchitis	MGV-GENOME-0305083	0.048191	0.60978	0.0790302	0.937009	0.999602	0.0998728	0.61175	0.163258	0.870316	0.999615
diabetes	MGV-GENOME-0305083	-0.535505	1.03377	-0.518014	0.604449	0.999602	-0.43599	1.03659	-0.420602	0.674046	0.999615
ever_heart_attack	MGV-GENOME-0305083	-13.8284	758.512	-0.0182309	0.985455	0.999602	-13.7278	749.939	-0.0183052	0.985395	0.999615
heart_rhythm_problems	MGV-GENOME-0305083	-0.0158726	0.306075	-0.0518586	0.958641	0.999602	0.0104847	0.306736	0.0341815	0.972732	0.999615
bloodpressure_ever_high	MGV-GENOME-0305083	-0.0921288	0.336628	-0.273681	0.78433	0.999602	-0.0940594	0.338074	-0.278221	0.780842	0.999615
migraine	MGV-GENOME-0305083	-0.572131	0.391723	-1.46055	0.144139	0.999602	-0.583843	0.392256	-1.48842	0.136639	0.999615
catarract	MGV-GENOME-0305083	0.18173	1.0574	0.171865	0.863543	0.999602	0.250405	1.06199	0.235789	0.813597	0.999615
chronic_nose_throat_inf	MGV-GENOME-0305083	-0.0955705	0.609007	-0.156928	0.875301	0.999602	-0.0535211	0.610075	-0.0877287	0.930092	0.999615
stomach_ulcer	MGV-GENOME-0305083	-14.85	734.28	-0.0202239	0.983865	0.999602	-14.925	732.609	-0.0203724	0.983746	0.999615
IBD	MGV-GENOME-0305083	-13.7705	723.277	-0.019039	0.98481	0.999602	-13.5165	718.8	-0.0188043	0.984997	0.999615
IBS	MGV-GENOME-0305083	-0.518816	0.530285	-0.978372	0.32789	0.999602	-0.508019	0.531695	-0.955472	0.339339	0.999615
hepatitis	MGV-GENOME-0305083	-13.7995	599.629	-0.0230134	0.98164	0.999602	-13.8373	597.199	-0.0231703	0.981514	0.999615
gall_stones	MGV-GENOME-0305083	0.629978	0.501699	1.25569	0.209229	0.999602	0.612783	0.50387	1.21615	0.223926	0.999615
chronic_bladder_infection	MGV-GENOME-0305083	0.703979	0.765383	0.919773	0.357692	0.999602	0.801532	0.771319	1.03917	0.298725	0.999615
incontinence	MGV-GENOME-0305083	-0.257754	1.03946	-0.247969	0.804158	0.999602	-0.262861	1.04094	-0.252523	0.800637	0.999615
epilepsy	MGV-GENOME-0305083	-13.7981	692.374	-0.0199288	0.9841	0.999602	-13.8715	690.042	-0.0201024	0.983962	0.999615
anemia	MGV-GENOME-0305083	0.314641	0.346612	0.907763	0.364004	0.999602	0.327648	0.347768	0.942144	0.346119	0.999615
blood_clotting_disorder	MGV-GENOME-0305083	1.23056	1.10563	1.11299	0.265711	0.999602	1.141	1.11428	1.02399	0.305842	0.999615
fibromyalgiae	MGV-GENOME-0305083	0.224798	0.756312	0.297229	0.766291	0.999602	0.245375	0.757779	0.323808	0.746083	0.999615
arthrosis	MGV-GENOME-0305083	0.342614	0.464505	0.73759	0.460764	0.999602	0.389219	0.467394	0.832743	0.40499	0.999615
RA	MGV-GENOME-0305083	0.0045585	1.04039	0.00438151	0.996504	0.999602	-0.0272927	1.04152	-0.0262047	0.979094	0.999615
osteoporosis	MGV-GENOME-0305083	0.760262	0.790513	0.961732	0.336184	0.999602	0.825491	0.792581	1.04152	0.297633	0.999615
neck_or_back_hernia	MGV-GENOME-0305083	0.36538	0.488543	0.747899	0.454521	0.999602	0.403286	0.490912	0.821505	0.411359	0.999615
eczema	MGV-GENOME-0305083	0.172002	0.344615	0.499115	0.617699	0.999602	0.147855	0.345284	0.428212	0.668497	0.999615
psoriasis	MGV-GENOME-0305083	-0.481766	1.02747	-0.468887	0.63915	0.999602	-0.482437	1.02885	-0.46891	0.639134	0.999615
CFS	MGV-GENOME-0305083	1.01651	0.779359	1.30429	0.192136	0.999602	1.12814	0.786897	1.43365	0.151671	0.999615
depression	MGV-GENOME-0305083	-0.104552	0.441522	-0.2368	0.812812	0.999602	-0.0483193	0.442929	-0.109091	0.913131	0.999615
panic_disorder	MGV-GENOME-0305083	0.0478633	0.741884	0.0645159	0.948559	0.999602	0.0726694	0.742954	0.0978114	0.922082	0.999615
ADHD	MGV-GENOME-0305083	0.778087	1.074	0.724478	0.468772	0.999602	0.781404	1.07788	0.724942	0.468488	0.999615
food_allergy	MGV-GENOME-0305083	-0.275057	0.530043	-0.518932	0.603808	0.999602	-0.252231	0.530893	-0.475107	0.634711	0.999615
animals_allergy	MGV-GENOME-0305083	-0.884101	0.524687	-1.68501	0.0919873	0.999602	-0.881535	0.525172	-1.67856	0.093237	0.999615
insect_bites_allergy	MGV-GENOME-0305083	0.101225	0.611836	0.165444	0.868594	0.999602	0.160982	0.613838	0.262255	0.793125	0.999615
pollen_allergy	MGV-GENOME-0305083	-0.182983	0.330693	-0.553331	0.580037	0.999602	-0.148802	0.331641	-0.448685	0.653659	0.999615
medication_allergy	MGV-GENOME-0305083	-0.567494	0.604845	-0.938247	0.348118	0.999602	-0.50875	0.606281	-0.839133	0.401395	0.999615
contact_allergy	MGV-GENOME-0305083	-0.426605	0.535824	-0.796166	0.425936	0.999602	-0.393651	0.536522	-0.73371	0.463126	0.999615
antrop_gender.F1M2	MGV-GENOME-0305083	0.0541867	0.258137	0.209915	0.833734	0.999602	0.0245082	0.258729	0.0947254	0.924533	0.999615
antrop_age	MGV-GENOME-0305083	0.00477787	0.00936342	0.51027	0.609862	0.999602	0.00460864	0.00935378	0.492704	0.622222	0.999615
antrop_BMI	MGV-GENOME-0305083	0.0404319	0.0288514	1.40138	0.161099	0.999602	0.0391761	0.0291376	1.34452	0.17878	0.999615
antrop_WHR	MGV-GENOME-0305083	-1.25972	2.02509	-0.622055	0.533906	0.999602	-1.26463	2.02026	-0.625973	0.531333	0.999615
antrop_SBP	MGV-GENOME-0305083	0.0155123	0.0100522	1.54317	0.122788	0.999602	0.0142083	0.0100652	1.41163	0.158059	0.999615
antrop_DBP	MGV-GENOME-0305083	0.00396419	0.0149203	0.265692	0.790476	0.999602	0.00277186	0.0149906	0.184907	0.853302	0.999615
HBF	MGV-GENOME-0305083	0.00438618	0.0126759	0.346025	0.729324	0.999602	0.00409003	0.0127891	0.319805	0.749116	0.999615
BlCells_Leuco_log	MGV-GENOME-0305083	0.461904	1.30562	0.353782	0.723502	0.999602	0.396036	1.31111	0.302062	0.762605	0.999615
BlCells_Granulo_log	MGV-GENOME-0305083	-0.470825	1.13416	-0.41513	0.678047	0.999602	-0.575604	1.14208	-0.503995	0.614265	0.999615
BlCells_Mono_log	MGV-GENOME-0305083	2.07587	2.91635	0.711803	0.476587	0.999602	2.21231	2.94409	0.751441	0.452388	0.999615
BlCells_Baso_log	MGV-GENOME-0305083	5.52262	16.821	0.328317	0.742672	0.999602	5.80298	16.9792	0.34177	0.732524	0.999615
BlCells_Eos_log	MGV-GENOME-0305083	1.52722	2.77749	0.549855	0.582419	0.999602	1.70267	2.78238	0.611946	0.540574	0.999615
BlCells_Ery	MGV-GENOME-0305083	0.227879	0.386326	0.589862	0.555283	0.999602	0.190285	0.385804	0.493217	0.621859	0.999615
BlCells_Hb	MGV-GENOME-0305083	0.0683533	0.211466	0.323236	0.746517	0.999602	0.0392223	0.212849	0.184272	0.8538	0.999615
Biochem_HbA1c_log	MGV-GENOME-0305083	-4.95086	3.24068	-1.52772	0.126581	0.999602	-4.8157	3.265	-1.47494	0.140228	0.999615
Biochem_Glucose_log	MGV-GENOME-0305083	-1.17684	3.23875	-0.363361	0.716335	0.999602	-1.25678	3.29287	-0.381668	0.702707	0.999615
Biochem_Cholesterol	MGV-GENOME-0305083	-0.0484147	0.135738	-0.356677	0.721333	0.999602	-0.0668997	0.136597	-0.489761	0.624303	0.999615
Biochem_LDL	MGV-GENOME-0305083	-0.146247	0.14871	-0.983438	0.325392	0.999602	-0.163527	0.149017	-1.09737	0.27248	0.999615
Biochem_HDL	MGV-GENOME-0305083	0.408363	0.325993	1.25267	0.210325	0.999602	0.411955	0.323327	1.27411	0.202624	0.999615
Biochem_TG_log	MGV-GENOME-0305083	-0.154297	1.09156	-0.141355	0.88759	0.999602	-0.315298	1.09836	-0.287063	0.774064	0.999615
Biochem_Creatinine	MGV-GENOME-0305083	-0.00166334	0.0129296	-0.128646	0.897638	0.999602	-0.00152959	0.0129957	-0.117699	0.906306	0.999615
QOL_phys.comp.score_log	MGV-GENOME-0305083	1.72726	2.28349	0.756412	0.449402	0.999602	1.79587	2.29847	0.781332	0.434607	0.999615
Bristol_av.stool.freq_log	MGV-GENOME-0305083	0.0348668	1.29112	0.0270051	0.978456	0.999602	0.0305026	1.30839	0.023313	0.981401	0.999615
Bristol_av.stool.type	MGV-GENOME-0305083	0.0919782	0.149428	0.615533	0.538203	0.999602	0.0664045	0.150804	0.440336	0.659694	0.999615
BioMK_IL1beta_log	MGV-GENOME-0305083	-0.546112	0.842666	-0.648077	0.516935	0.999602	-0.633061	0.851476	-0.743487	0.457187	0.999615
BioMK_IL6_log	MGV-GENOME-0305083	-0.5852	0.608309	-0.962011	0.336044	0.999602	-0.564787	0.610659	-0.92488	0.355028	0.999615
BioMK_IL8_log	MGV-GENOME-0305083	-1.25207	0.690402	-1.81354	0.0697489	0.999602	-1.21631	0.688325	-1.76705	0.0772198	0.999615
BioMK_IL10_log	MGV-GENOME-0305083	-0.672209	0.924384	-0.727197	0.467105	0.999602	-0.67219	0.926499	-0.725516	0.468136	0.999615
BioMK_IL12P70_log	MGV-GENOME-0305083	0.0664833	0.490823	0.135453	0.892254	0.999602	0.0405495	0.489499	0.0828388	0.93398	0.999615
BioMK_TNFalpha_log	MGV-GENOME-0305083	0.297361	0.410452	0.724472	0.468776	0.999602	0.31639	0.414987	0.762409	0.445816	0.999615
BioMK_ChromograninA_log	MGV-GENOME-0305083	0.0922861	0.347282	0.265738	0.790441	0.999602	0.0170443	0.352327	0.0483762	0.961416	0.999615
BioMK_BetaDefensin2_log	MGV-GENOME-0305083	-0.250659	0.394475	-0.635426	0.525151	0.999602	-0.205044	0.397521	-0.515806	0.60599	0.999615
BioMK_Calprotectin_log	MGV-GENOME-0305083	-0.132473	0.312673	-0.423679	0.6718	0.999602	-0.123354	0.314611	-0.392083	0.694997	0.999615
antrop_hip.circ	MGV-GENOME-0305083	0.00735202	0.0127636	0.576014	0.564606	0.999602	0.00637015	0.0127593	0.499254	0.617601	0.999615
Biochem_Insulin	MGV-GENOME-0305083	0.00662969	0.021317	0.311005	0.755796	0.999602	0.00705315	0.0215969	0.326581	0.743985	0.999615
QOL_overall_health_self_perception	MGV-GENOME-0305083	-0.12497	0.155554	-0.80339	0.421749	0.999602	-0.130597	0.15721	-0.830714	0.406135	0.999615
alcohol_products_log	MGV-GENOME-0305083	-0.0621385	0.167939	-0.370005	0.711379	0.999602	-0.0823701	0.168244	-0.489587	0.624426	0.999615
cereals_log	MGV-GENOME-0305083	0.108242	0.217574	0.497495	0.61884	0.999602	0.130655	0.219235	0.595957	0.551204	0.999615
cheese_log	MGV-GENOME-0305083	0.118396	0.293354	0.403594	0.686511	0.999602	0.108481	0.294769	0.36802	0.712858	0.999615
coffee_log	MGV-GENOME-0305083	0.274994	0.186822	1.47196	0.141032	0.999602	0.277566	0.187746	1.47841	0.139297	0.999615
dairy_log	MGV-GENOME-0305083	0.420337	0.340686	1.2338	0.217279	0.999602	0.423639	0.345709	1.22542	0.220417	0.999615
eggs_log	MGV-GENOME-0305083	0.167182	0.314866	0.530961	0.595446	0.999602	0.151446	0.316434	0.478601	0.632223	0.999615
fish_log	MGV-GENOME-0305083	-0.0203217	0.267514	-0.0759652	0.939447	0.999602	-0.0385215	0.269883	-0.142734	0.8865	0.999615
fruits_log	MGV-GENOME-0305083	-0.234334	0.282973	-0.828113	0.407606	0.999602	-0.258037	0.285678	-0.903243	0.366397	0.999615
legumes_log	MGV-GENOME-0305083	-0.183125	0.221989	-0.824929	0.409412	0.999602	-0.192911	0.223387	-0.863574	0.387822	0.999615
meat_log	MGV-GENOME-0305083	-0.180412	0.31231	-0.577669	0.563487	0.999602	-0.207554	0.314002	-0.660996	0.508615	0.999615
nonalc_drinks_log	MGV-GENOME-0305083	0.0846025	0.162757	0.519809	0.603197	0.999602	0.0889572	0.163541	0.543945	0.586479	0.999615
nuts_log	MGV-GENOME-0305083	-0.339381	0.26064	-1.30211	0.19288	0.999602	-0.330513	0.263356	-1.255	0.209478	0.999615
pasta_log	MGV-GENOME-0305083	-0.34409	0.271398	-1.26784	0.204855	0.999602	-0.348567	0.27406	-1.27187	0.203421	0.999615
pastry_log	MGV-GENOME-0305083	0.0509413	0.324832	0.156824	0.875384	0.999602	0.0371482	0.331771	0.111969	0.910848	0.999615
potatos_log	MGV-GENOME-0305083	-0.470509	0.309687	-1.5193	0.128686	0.999602	-0.451333	0.312493	-1.4443	0.148655	0.999615
ready_meal_log	MGV-GENOME-0305083	0.188427	0.256239	0.735358	0.462122	0.999602	0.180733	0.258365	0.699527	0.484223	0.999615
rice_log	MGV-GENOME-0305083	-0.312992	0.242146	-1.29258	0.196158	0.999602	-0.339622	0.244843	-1.3871	0.165411	0.999615
sauces_log	MGV-GENOME-0305083	-0.0785678	0.308293	-0.254848	0.798841	0.999602	-0.09408	0.311093	-0.302417	0.762334	0.999615
soup_log	MGV-GENOME-0305083	0.0793437	0.227316	0.349047	0.727054	0.999602	0.0713241	0.228969	0.311501	0.75542	0.999615
sugar_sweets_log	MGV-GENOME-0305083	-0.303496	0.265404	-1.14352	0.252821	0.999602	-0.302215	0.267515	-1.12971	0.258597	0.999615
tea_log	MGV-GENOME-0305083	-0.263139	0.160127	-1.64332	0.100317	0.999602	-0.275062	0.161354	-1.70471	0.0882485	0.999615
lowenergy	MGV-GENOME-0305083	-0.331534	0.738073	-0.449189	0.653296	0.999602	-0.334908	0.738859	-0.453277	0.650349	0.999615
lowfat	MGV-GENOME-0305083	0.36167	0.749188	0.482749	0.629274	0.999602	0.37563	0.751049	0.500141	0.616976	0.999615
lownatrium	MGV-GENOME-0305083	0.982954	1.09288	0.899413	0.368433	0.999602	0.919566	1.0944	0.840246	0.40077	0.999615
high.fiber	MGV-GENOME-0305083	0.140499	1.04507	0.13444	0.893055	0.999602	0.0789365	1.0476	0.0753498	0.939936	0.999615
vegetarian	MGV-GENOME-0305083	-0.214451	0.530292	-0.404401	0.685918	0.999602	-0.167657	0.531311	-0.315553	0.752342	0.999615
alcohol.g_log	MGV-GENOME-0305083	-0.0181479	0.119507	-0.151856	0.8793	0.999602	-0.027198	0.119366	-0.227853	0.81976	0.999615
protein.total_log	MGV-GENOME-0305083	-1.33526	1.1327	-1.17883	0.238467	0.999602	-1.33281	1.13721	-1.172	0.241197	0.999615
protein.animal_log	MGV-GENOME-0305083	0.371949	0.884117	0.420701	0.673974	0.999602	0.346382	0.887525	0.390279	0.696331	0.999615
how_often_breakfast	MGV-GENOME-0305083	-0.105427	0.10565	-0.997893	0.318331	0.999602	-0.112287	0.10663	-1.05305	0.292317	0.999615
low_carb_diet	MGV-GENOME-0305083	0.542812	0.758245	0.715879	0.474066	0.999602	0.518233	0.758679	0.683073	0.494561	0.999615
protein_rich_diet	MGV-GENOME-0305083	0.634405	1.06304	0.596783	0.550652	0.999602	0.770874	1.07023	0.720291	0.471346	0.999615
weight_related_diet	MGV-GENOME-0305083	-0.32547	0.738365	-0.440799	0.659359	0.999602	-0.329962	0.738997	-0.4465	0.655236	0.999615
gluten_free_diet	MGV-GENOME-0305083	-13.7642	799.522	-0.0172156	0.986265	0.999602	-13.6289	793.249	-0.0171812	0.986292	0.999615
how_often_coffee	MGV-GENOME-0305083	0.128873	0.0846505	1.52242	0.127905	0.999602	0.131102	0.0851911	1.53892	0.123824	0.999615
how_often_fruits	MGV-GENOME-0305083	0.012981	0.0936584	0.1386	0.889766	0.999602	0.0102364	0.0943353	0.108511	0.913591	0.999615
how_often_meat	MGV-GENOME-0305083	-0.0440827	0.0984628	-0.447709	0.654363	0.999602	-0.0510113	0.099104	-0.514725	0.606745	0.999615
how_often_tea	MGV-GENOME-0305083	-0.103903	0.0665649	-1.56092	0.118542	0.999602	-0.108822	0.0671526	-1.62052	0.10512	0.999615
how_often_vegetables	MGV-GENOME-0305083	-0.135861	0.121057	-1.12228	0.261742	0.999602	-0.135621	0.121494	-1.11628	0.264304	0.999615
wholefat_milk	MGV-GENOME-0305083	-0.523614	0.394288	-1.328	0.184178	0.999602	-0.517179	0.394319	-1.31158	0.189663	0.999615
lowfat_milk	MGV-GENOME-0305083	-0.0175265	0.220994	-0.0793076	0.936788	0.999602	-0.0456511	0.222612	-0.20507	0.837517	0.999615
buttermilk	MGV-GENOME-0305083	-0.00440967	0.122211	-0.0360826	0.971217	0.999602	-0.00887701	0.12236	-0.0725485	0.942165	0.999615
how_often_fish	MGV-GENOME-0305083	0.00679831	0.105364	0.0645224	0.948554	0.999602	0.00308575	0.106242	0.0290447	0.976829	0.999615
how_often_alcohol	MGV-GENOME-0305083	-0.00180626	0.0722633	-0.0249956	0.980058	0.999602	-0.00882035	0.0726685	-0.121378	0.903392	0.999615
alcohol.free_beer	MGV-GENOME-0305083	0.132851	0.321609	0.413084	0.679545	0.999602	0.11484	0.32492	0.353442	0.723757	0.999615
beer	MGV-GENOME-0305083	0.00250625	0.154442	0.0162278	0.987053	0.999602	-0.0150393	0.155763	-0.0965527	0.923082	0.999615
red_wine	MGV-GENOME-0305083	-0.116303	0.148129	-0.785147	0.432367	0.999602	-0.116178	0.149194	-0.778708	0.436152	0.999615
white_wine	MGV-GENOME-0305083	0.00387173	0.15747	0.024587	0.980384	0.999602	-0.00841585	0.15849	-0.0531001	0.957652	0.999615
rose_wine	MGV-GENOME-0305083	-0.0292621	0.204014	-0.143432	0.885949	0.999602	-0.0305151	0.204289	-0.149372	0.88126	0.999615
how_often_eggs	MGV-GENOME-0305083	0.00835632	0.106768	0.0782664	0.937616	0.999602	0.000240273	0.107638	0.00223222	0.998219	0.999615
how_often_muesli	MGV-GENOME-0305083	0.0258283	0.0573577	0.450303	0.652492	0.999602	0.0312599	0.0577633	0.541172	0.588389	0.999615
how_often_yoghurt_milk_based_puddings	MGV-GENOME-0305083	-0.0814434	0.0662164	-1.22996	0.218713	0.999602	-0.0783743	0.0669557	-1.17054	0.241784	0.999615
how_often_icecream	MGV-GENOME-0305083	0.128527	0.107072	1.20039	0.22999	0.999602	0.134092	0.108667	1.23397	0.217214	0.999615
how_often_pizza	MGV-GENOME-0305083	-0.186251	0.143115	-1.30141	0.193119	0.999602	-0.184299	0.143657	-1.28292	0.199521	0.999615
how_often_pasta	MGV-GENOME-0305083	-0.0558624	0.11564	-0.483072	0.629044	0.999602	-0.0620893	0.116381	-0.533501	0.593687	0.999615
how_often_rice	MGV-GENOME-0305083	-0.137155	0.103646	-1.3233	0.185737	0.999602	-0.149157	0.104418	-1.42846	0.153159	0.999615
how_often_pulses	MGV-GENOME-0305083	-0.025322	0.110275	-0.229626	0.818383	0.999602	-0.0300024	0.11079	-0.270804	0.786541	0.999615
how_often_boiled_potatos	MGV-GENOME-0305083	-0.0672949	0.0879967	-0.764743	0.444424	0.999602	-0.0610968	0.0883183	-0.69178	0.489075	0.999615
how_often_baked_fried_potatoes	MGV-GENOME-0305083	-0.0887105	0.123369	-0.719065	0.472101	0.999602	-0.0954385	0.123453	-0.773074	0.439479	0.999615
how_often_soda	MGV-GENOME-0305083	0.027049	0.0668245	0.404777	0.685642	0.999602	0.0287767	0.0672417	0.42796	0.66868	0.999615
soda_with_sugar	MGV-GENOME-0305083	-0.128993	0.128626	-1.00285	0.315933	0.999602	-0.119851	0.129053	-0.928702	0.353044	0.999615
soda_no_sugar	MGV-GENOME-0305083	-0.00843663	0.116071	-0.0726853	0.942057	0.999602	-0.00732324	0.116143	-0.0630536	0.949724	0.999615
how_often_juice	MGV-GENOME-0305083	-0.00892362	0.0686297	-0.130026	0.896546	0.999602	-0.0107187	0.0692164	-0.154857	0.876934	0.999615
how_often_chocolade	MGV-GENOME-0305083	-0.101691	0.0826109	-1.23096	0.218337	0.999602	-0.1049	0.0831648	-1.26135	0.207183	0.999615
how_often_nuts	MGV-GENOME-0305083	0.00119718	0.0871944	0.01373	0.989045	0.999602	0.00943123	0.0881593	0.106979	0.914805	0.999615
how_often_crisps_savory_crackers	MGV-GENOME-0305083	-0.045016	0.100592	-0.447511	0.654506	0.999602	-0.0451323	0.101865	-0.443059	0.657723	0.999615
ACE_inhibitor	OMFQ01000250.1	-14.9744	595.243	-0.0251567	0.97993	0.999602	-15.6876	865.648	-0.0181223	0.985541	0.999615
alpha_blockers	OMFQ01000250.1	0.39593	1.09225	0.36249	0.716986	0.999602	-0.108685	1.18633	-0.0916143	0.927004	0.999615
angII_receptor_antagonist	OMFQ01000250.1	-0.0578519	0.749631	-0.0771739	0.938485	0.999602	0.0873203	0.832579	0.104879	0.916472	0.999615
anti_androgen_oral_contraceptive	OMFQ01000250.1	1.19896	0.798803	1.50095	0.133369	0.999602	1.74954	0.868865	2.01359	0.0440522	0.999615
anti_epileptics	OMFQ01000250.1	-12.7584	650.497	-0.0196133	0.984352	0.999602	-12.4466	598.182	-0.0208074	0.983399	0.999615
antibiotics_merged	OMFQ01000250.1	1.18889	0.786095	1.5124	0.130432	0.999602	0.973913	0.877294	1.11013	0.266942	0.999615
benzodiazepine_derivatives_related	OMFQ01000250.1	0.230829	0.748846	0.308246	0.757895	0.999602	0.881649	0.800619	1.10121	0.270806	0.999615
beta_blockers	OMFQ01000250.1	-0.252761	0.614752	-0.411158	0.680956	0.999602	-0.0249381	0.646867	-0.0385521	0.969247	0.999615
beta_sympathomimetic_inhaler	OMFQ01000250.1	0.743293	0.423577	1.7548	0.0792932	0.999602	0.826516	0.4868	1.69786	0.0895346	0.999615
bisphosphonates	OMFQ01000250.1	0.604922	1.07975	0.560245	0.575313	0.999602	0.5109	1.15291	0.44314	0.657665	0.999615
ca_channel_blocker	OMFQ01000250.1	0.493777	0.764086	0.646232	0.518129	0.999602	1.07983	0.845854	1.27662	0.201737	0.999615
calcium	OMFQ01000250.1	0.255331	1.05522	0.241969	0.808804	0.999602	0.107582	1.117	0.0963138	0.923271	0.999615
ferrum	OMFQ01000250.1	1.12362	1.09525	1.0259	0.304937	0.999602	0.765962	1.22493	0.62531	0.531768	0.999615
folic_acid	OMFQ01000250.1	1.06625	1.09113	0.977196	0.328472	0.999602	0.430152	1.19338	0.360448	0.718512	0.999615
insulin	OMFQ01000250.1	-12.8302	649.922	-0.0197412	0.98425	0.999602	-12.3379	633.672	-0.0194705	0.984466	0.999615
IUD_that_includes_hormones	OMFQ01000250.1	-0.52845	0.743757	-0.710514	0.477385	0.999602	-0.318612	0.778366	-0.409335	0.682294	0.999615
K_saving_diuretic	OMFQ01000250.1	-12.8893	549.222	-0.0234683	0.981277	0.999602	-12.8718	767.398	-0.0167734	0.986617	0.999615
laxatives	OMFQ01000250.1	0.601909	0.759882	0.792108	0.428298	0.999602	0.20018	0.799521	0.250375	0.802297	0.999615
melatonine	OMFQ01000250.1	1.15645	1.10421	1.04731	0.294955	0.999602	0.506175	1.17063	0.432395	0.665454	0.999615
mesalazines	OMFQ01000250.1	-12.7388	593.846	-0.0214513	0.982886	0.999602	-12.8529	845.568	-0.0152004	0.987872	0.999615
metformin	OMFQ01000250.1	0.0764271	1.05689	0.0723133	0.942353	0.999602	0.34366	1.13932	0.301636	0.76293	0.999615
methylphenidate	OMFQ01000250.1	-12.8189	650.178	-0.019716	0.98427	0.999602	-13.4283	909.339	-0.0147671	0.988218	0.999615
NSAID	OMFQ01000250.1	0.821191	0.498354	1.64781	0.0993925	0.999602	1.16231	0.559461	2.07755	0.037751	0.999615
opiat	OMFQ01000250.1	0.37539	1.05392	0.356184	0.721702	0.999602	0.0345766	1.29768	0.0266449	0.978743	0.999615
oral_anti_diabetics	OMFQ01000250.1	-12.9748	514.04	-0.0252408	0.979863	0.999602	-13.8285	735.417	-0.0188037	0.984998	0.999615
oral_contraceptive	OMFQ01000250.1	0.601871	0.422358	1.42503	0.15415	0.999602	0.766281	0.452947	1.69177	0.0906902	0.999615
other_antidepressant	OMFQ01000250.1	-13.7924	757.817	-0.0182002	0.985479	0.999602	-13.8776	638.281	-0.0217421	0.982654	0.999615
paracetamol	OMFQ01000250.1	-13.8263	722.405	-0.0191392	0.98473	0.999602	-13.5403	662.056	-0.020452	0.983683	0.999615
parasympatholytic_inhaler	OMFQ01000250.1	-12.7588	650.351	-0.0196184	0.984348	0.999602	-12.518	585.267	-0.0213886	0.982936	0.999615
platelet_aggregation_inhibitor	OMFQ01000250.1	-0.847442	1.0328	-0.820527	0.411916	0.999602	-0.88275	1.05531	-0.836487	0.402881	0.999615
PPI	OMFQ01000250.1	0.0794867	0.448084	0.177392	0.8592	0.999602	0.196038	0.472897	0.414547	0.678474	0.999615
SSRI_antidepressant	OMFQ01000250.1	-0.524517	1.02694	-0.510759	0.60952	0.999602	-0.692893	1.06346	-0.651548	0.514693	0.999615
statin	OMFQ01000250.1	-1.38574	1.02549	-1.35129	0.176604	0.999602	-1.13681	1.04465	-1.08823	0.276495	0.999615
thiazide_diuretic	OMFQ01000250.1	0.198659	0.62876	0.315954	0.752038	0.999602	0.875621	0.69461	1.26059	0.207455	0.999615
thyrax	OMFQ01000250.1	0.842238	0.636834	1.32254	0.185989	0.999602	0.822494	0.704682	1.16718	0.243136	0.999615
tricyclic_antidepressant	OMFQ01000250.1	0.527115	1.05993	0.497314	0.618968	0.999602	0.33861	1.13052	0.299519	0.764544	0.999615
triptans	OMFQ01000250.1	-0.0741822	1.03932	-0.0713757	0.943099	0.999602	0.659817	1.09183	0.604319	0.545631	0.999615
vitamin_B12	OMFQ01000250.1	-13.7202	758.279	-0.0180938	0.985564	0.999602	-13.2516	685.466	-0.0193323	0.984576	0.999615
vitamin_D	OMFQ01000250.1	-13.8071	640.52	-0.021556	0.982802	0.999602	-14.2594	823.351	-0.0173187	0.986182	0.999615
vitamin_K_antagonist	OMFQ01000250.1	-12.9031	649.949	-0.0198524	0.984161	0.999602	-12.1638	602.236	-0.0201977	0.983886	0.999615
smk_current	OMFQ01000250.1	-0.585702	0.387255	-1.51244	0.130421	0.999602	-0.507826	0.406833	-1.24824	0.211943	0.999615
smk_history	OMFQ01000250.1	-0.171993	0.171005	-1.00578	0.314523	0.999602	-0.162101	0.187459	-0.864727	0.387188	0.999615
smk_father	OMFQ01000250.1	-0.164172	0.267759	-0.613135	0.539787	0.999602	-0.070448	0.290674	-0.242361	0.8085	0.999615
smk_mother	OMFQ01000250.1	0.0860107	0.261631	0.328748	0.742346	0.999602	0.258719	0.284083	0.910715	0.362446	0.999615
smk_mother.pregn	OMFQ01000250.1	0.085722	0.24208	0.354107	0.723259	0.999602	0.172052	0.264585	0.65027	0.515518	0.999615
diabetes	OMFQ01000250.1	-0.538429	1.03411	-0.52067	0.602597	0.999602	-0.165836	1.07682	-0.154005	0.877606	0.999615
ever_heart_attack	OMFQ01000250.1	-13.8543	757.809	-0.018282	0.985414	0.999602	-14.1981	656.64	-0.0216223	0.982749	0.999615
heart_rhythm_problems	OMFQ01000250.1	0.321734	0.284132	1.13234	0.257492	0.999602	0.526537	0.309444	1.70156	0.0888382	0.999615
bloodpressure_ever_high	OMFQ01000250.1	-0.355928	0.358362	-0.993208	0.320609	0.999602	-0.199923	0.381128	-0.524557	0.599891	0.999615
migraine	OMFQ01000250.1	-0.0361819	0.336293	-0.107591	0.91432	0.999602	0.0695948	0.356305	0.195324	0.845139	0.999615
catarract	OMFQ01000250.1	-13.8122	640.417	-0.0215675	0.982793	0.999602	-15.094	864.971	-0.0174503	0.986077	0.999615
chronic_nose_throat_inf	OMFQ01000250.1	-0.541224	0.732102	-0.739274	0.459741	0.999602	-0.341946	0.765718	-0.446569	0.655187	0.999615
stomach_ulcer	OMFQ01000250.1	-0.595523	1.02931	-0.578563	0.562884	0.999602	-0.391829	1.08793	-0.36016	0.718728	0.999615
IBD	OMFQ01000250.1	-13.7484	722.942	-0.0190173	0.984827	0.999602	-13.6834	633.419	-0.0216024	0.982765	0.999615
IBS	OMFQ01000250.1	0.456182	0.37973	1.20133	0.229622	0.999602	0.618126	0.41033	1.50641	0.131961	0.999615
hepatitis	OMFQ01000250.1	0.0942651	1.04324	0.0903576	0.928003	0.999602	0.346698	1.12093	0.309294	0.757098	0.999615
gall_stones	OMFQ01000250.1	0.0503749	0.619337	0.0813368	0.935174	0.999602	0.173122	0.67937	0.254827	0.798857	0.999615
kidney_stones	OMFQ01000250.1	0.377145	0.754456	0.49989	0.617153	0.999602	1.18928	0.830018	1.43284	0.151903	0.999615
chronic_bladder_infection	OMFQ01000250.1	-0.0241967	1.04065	-0.0232517	0.98145	0.999602	0.242998	1.16	0.20948	0.834073	0.999615
incontinence	OMFQ01000250.1	-13.7378	511.536	-0.026856	0.978575	0.999602	-14.5491	764.704	-0.0190257	0.984821	0.999615
epilepsy	OMFQ01000250.1	0.346319	1.05353	0.328724	0.742365	0.999602	-0.599816	1.47157	-0.407602	0.683566	0.999615
anemia	OMFQ01000250.1	0.105022	0.368628	0.284898	0.775722	0.999602	0.0732043	0.39111	0.187171	0.851527	0.999615
blood_clotting_disorder	OMFQ01000250.1	1.24881	1.10611	1.12901	0.258892	0.999602	2.1395	1.96756	1.08739	0.276865	0.999615
fibromyalgiae	OMFQ01000250.1	0.771251	0.639375	1.20626	0.227718	0.999602	0.724439	0.682297	1.06177	0.288342	0.999615
arthrosis	OMFQ01000250.1	-0.470936	0.615968	-0.764547	0.444542	0.999602	-0.715506	0.652133	-1.09718	0.272563	0.999615
osteoporosis	OMFQ01000250.1	0.0131023	1.05811	0.0123828	0.99012	0.999602	-0.623009	1.13736	-0.54777	0.58385	0.999615
neck_or_back_hernia	OMFQ01000250.1	0.0766277	0.536416	0.142851	0.886408	0.999602	0.00689201	0.605418	0.0113839	0.990917	0.999615
acne	OMFQ01000250.1	0.989424	0.555859	1.77999	0.0750774	0.999602	1.26396	0.627167	2.01535	0.0438684	0.999615
eczema	OMFQ01000250.1	0.347167	0.324064	1.07129	0.284039	0.999602	0.304474	0.349498	0.871174	0.383659	0.999615
psoriasis	OMFQ01000250.1	-14.8628	760.386	-0.0195464	0.984405	0.999602	-14.4587	665.7	-0.0217195	0.982672	0.999615
CFS	OMFQ01000250.1	0.246585	1.04935	0.234988	0.814218	0.999602	-0.0393476	1.11036	-0.0354367	0.971732	0.999615
depression	OMFQ01000250.1	-0.11314	0.44106	-0.256519	0.79755	0.999602	-0.23418	0.465257	-0.503335	0.614729	0.999615
panic_disorder	OMFQ01000250.1	-0.699104	1.0242	-0.682587	0.494868	0.999602	-0.74374	1.06965	-0.695311	0.48686	0.999615
ADHD	OMFQ01000250.1	0.693205	1.07418	0.645337	0.518709	0.999602	1.11286	1.25302	0.88814	0.374466	0.999615
food_allergy	OMFQ01000250.1	0.692263	0.379735	1.82301	0.0683013	0.999602	0.554011	0.42583	1.30101	0.193253	0.999615
dust_allergy	OMFQ01000250.1	0.440187	0.305998	1.43853	0.150285	0.999602	0.275454	0.332285	0.82897	0.407122	0.999615
insect_bites_allergy	OMFQ01000250.1	0.695995	0.492695	1.41263	0.157765	0.999602	0.717282	0.529841	1.35377	0.175811	0.999615
pollen_allergy	OMFQ01000250.1	-0.124288	0.32041	-0.387903	0.698088	0.999602	-0.227476	0.343435	-0.662356	0.507743	0.999615
contact_allergy	OMFQ01000250.1	0.470262	0.407498	1.15402	0.24849	0.999602	0.348565	0.448254	0.777605	0.436802	0.999615
antrop_gender.F1M2	OMFQ01000250.1	0.256957	0.252417	1.01799	0.308685	0.999602	0.556155	0.275961	2.01534	0.0438689	0.999615
antrop_age	OMFQ01000250.1	0.00246134	0.00923583	0.266499	0.789855	0.999602	-0.000104389	0.010027	-0.0104109	0.991693	0.999615
antrop_height	OMFQ01000250.1	0.0324368	0.0195434	1.65973	0.0969688	0.999602	0.0266416	0.0219185	1.21548	0.224181	0.999615
antrop_BMI	OMFQ01000250.1	-0.0126049	0.0323599	-0.389523	0.696889	0.999602	0.0304524	0.0341678	0.891261	0.372789	0.999615
antrop_WHR	OMFQ01000250.1	1.91012	2.02165	0.944833	0.344744	0.999602	2.92554	2.20442	1.32712	0.184468	0.999615
antrop_SBP	OMFQ01000250.1	-0.00579231	0.0106389	-0.544447	0.586134	0.999602	-0.002343	0.011734	-0.199675	0.841735	0.999615
antrop_DBP	OMFQ01000250.1	-0.0116728	0.0150064	-0.777854	0.436655	0.999602	-0.0113516	0.0158301	-0.717089	0.473319	0.999615
HBF	OMFQ01000250.1	0.011929	0.0123307	0.967426	0.333331	0.999602	0.0215817	0.0140086	1.5406	0.123413	0.999615
BlCells_Leuco_log	OMFQ01000250.1	-1.77815	1.35674	-1.3106	0.189993	0.999602	-1.45808	1.54729	-0.942344	0.346017	0.999615
BlCells_Granulo_log	OMFQ01000250.1	-1.54393	1.15037	-1.34212	0.179557	0.999602	-1.67559	1.31028	-1.2788	0.200967	0.999615
BlCells_Lympho	OMFQ01000250.1	-0.119076	0.234944	-0.506829	0.612275	0.999602	0.037023	0.248823	0.148793	0.881717	0.999615
BlCells_Mono_log	OMFQ01000250.1	-1.04457	3.00428	-0.347695	0.728069	0.999602	-1.70773	3.15852	-0.540675	0.588732	0.999615
BlCells_Baso_log	OMFQ01000250.1	-35.657	20.1402	-1.77044	0.0766545	0.999602	-29.779	21.5198	-1.38379	0.166422	0.999615
BlCells_Eos_log	OMFQ01000250.1	-1.7092	3.02564	-0.564906	0.572138	0.999602	-1.54095	3.05974	-0.503622	0.614527	0.999615
BlCells_Ery	OMFQ01000250.1	0.00226525	0.379908	0.00596264	0.995243	0.999602	0.477912	0.423773	1.12775	0.259424	0.999615
BlCells_Hb	OMFQ01000250.1	-0.0966529	0.205226	-0.470958	0.637671	0.999602	0.0372902	0.233519	0.159688	0.873127	0.999615
BlCells_Trombo	OMFQ01000250.1	0.00120413	0.00256138	0.47011	0.638277	0.999602	0.00186837	0.00275848	0.677318	0.498204	0.999615
Biochem_HbA1c_log	OMFQ01000250.1	2.1726	2.92144	0.743674	0.457074	0.999602	5.7281	3.18609	1.79784	0.0722017	0.999615
Biochem_Glucose_log	OMFQ01000250.1	-2.7826	3.36617	-0.826638	0.408442	0.999602	0.488398	3.52393	0.138595	0.88977	0.999615
Biochem_Cholesterol	OMFQ01000250.1	0.0467731	0.13141	0.355933	0.721891	0.999602	0.140662	0.152307	0.923542	0.355725	0.999615
Biochem_LDL	OMFQ01000250.1	0.0526078	0.14085	0.373502	0.708775	0.999602	0.153423	0.164926	0.930251	0.352241	0.999615
Biochem_HDL	OMFQ01000250.1	0.349367	0.326268	1.0708	0.28426	0.999602	0.211332	0.377951	0.559152	0.576058	0.999615
Biochem_TG_log	OMFQ01000250.1	-1.12064	1.14493	-0.978787	0.327685	0.999602	0.262912	1.18727	0.221443	0.824748	0.999615
Biochem_Creatinine	OMFQ01000250.1	0.00206916	0.0124955	0.165592	0.868478	0.999602	-0.00242745	0.0136088	-0.178374	0.85843	0.999615
QOL_mental.comp.score_log	OMFQ01000250.1	2.59734	2.03713	1.27499	0.202311	0.999602	3.19507	2.16834	1.47351	0.140614	0.999615
QOL_phys.comp.score_log	OMFQ01000250.1	-1.44992	1.92399	-0.753601	0.451089	0.999602	-1.59684	2.10855	-0.757318	0.448859	0.999615
Bristol_av.stool.freq_log	OMFQ01000250.1	-0.256824	1.28223	-0.200295	0.84125	0.999602	0.424883	1.42752	0.297637	0.76598	0.999615
Bristol_av.stool.type	OMFQ01000250.1	-0.248271	0.14461	-1.71683	0.0860108	0.999602	-0.126472	0.156604	-0.80759	0.419327	0.999615
BioMK_Citrullin	OMFQ01000250.1	-0.00953563	0.0114162	-0.835274	0.403563	0.999602	-0.00907335	0.0120225	-0.754698	0.45043	0.999615
BioMK_IL1beta_log	OMFQ01000250.1	0.236877	0.686936	0.344831	0.730221	0.999602	0.33753	0.671529	0.502629	0.615225	0.999615
BioMK_IL6_log	OMFQ01000250.1	0.601475	0.398959	1.50761	0.131655	0.999602	0.59724	0.434405	1.37485	0.169179	0.999615
BioMK_IL12P70_log	OMFQ01000250.1	0.601492	0.428842	1.40259	0.160738	0.999602	0.742823	0.434218	1.71071	0.0871342	0.999615
BioMK_TNFalpha_log	OMFQ01000250.1	0.171342	0.423437	0.404647	0.685737	0.999602	0.437592	0.459794	0.951714	0.341242	0.999615
BioMK_BetaDefensin2_log	OMFQ01000250.1	0.356268	0.378429	0.941439	0.34648	0.999602	0.0353822	0.426701	0.0829204	0.933915	0.999615
BioMK_Calprotectin_log	OMFQ01000250.1	0.210024	0.294618	0.712869	0.475927	0.999602	0.18425	0.322267	0.571731	0.567504	0.999615
antrop_hip.circ	OMFQ01000250.1	0.00598778	0.0128421	0.466262	0.641028	0.999602	0.0219974	0.0135642	1.62173	0.104861	0.999615
Biochem_Insulin	OMFQ01000250.1	0.01021	0.0202374	0.504512	0.613902	0.999602	0.0340881	0.0216192	1.57675	0.114853	0.999615
alcohol_products_log	OMFQ01000250.1	0.0609666	0.173121	0.352162	0.724717	0.999602	-0.033409	0.186162	-0.179462	0.857575	0.999615
breads_log	OMFQ01000250.1	-0.0153585	0.456135	-0.0336709	0.97314	0.999602	0.222906	0.536442	0.415527	0.677756	0.999615
cereals_log	OMFQ01000250.1	-0.0155134	0.219581	-0.0706497	0.943677	0.999602	0.115269	0.241633	0.477044	0.633331	0.999615
cheese_log	OMFQ01000250.1	-0.0465865	0.275835	-0.168893	0.865881	0.999602	0.057354	0.290339	0.197541	0.843404	0.999615
coffee_log	OMFQ01000250.1	-0.104002	0.145012	-0.717193	0.473255	0.999602	-0.21808	0.153958	-1.41649	0.156632	0.999615
dairy_log	OMFQ01000250.1	-0.290999	0.243844	-1.19338	0.232719	0.999602	-0.263974	0.285564	-0.924397	0.35528	0.999615
spreads_log	OMFQ01000250.1	0.0199813	0.257308	0.0776554	0.938102	0.999602	0.167656	0.284678	0.588932	0.555907	0.999615
eggs_log	OMFQ01000250.1	0.224717	0.309387	0.726328	0.467637	0.999602	0.20572	0.326475	0.630123	0.528614	0.999615
fish_log	OMFQ01000250.1	0.237283	0.27468	0.863852	0.387669	0.999602	0.230083	0.301994	0.761879	0.446132	0.999615
fruits_log	OMFQ01000250.1	-0.15935	0.286225	-0.556729	0.577713	0.999602	-0.567358	0.321679	-1.76374	0.0777754	0.999615
legumes_log	OMFQ01000250.1	0.026545	0.213546	0.124306	0.901073	0.999602	0.072515	0.234559	0.309155	0.757204	0.999615
meat_log	OMFQ01000250.1	0.598022	0.443499	1.34842	0.177524	0.999602	0.508235	0.508296	0.999879	0.317369	0.999615
nonalc_drinks_log	OMFQ01000250.1	-0.0163799	0.157654	-0.103897	0.917251	0.999602	-0.0316384	0.168875	-0.187348	0.851388	0.999615
nuts_log	OMFQ01000250.1	0.32299	0.270055	1.19602	0.231691	0.999602	0.354022	0.29762	1.18951	0.234239	0.999615
pasta_log	OMFQ01000250.1	0.0485146	0.288966	0.167891	0.866669	0.999602	0.00443252	0.318072	0.0139356	0.988881	0.999615
pastry_log	OMFQ01000250.1	0.355815	0.340879	1.04381	0.296571	0.999602	0.39054	0.358755	1.0886	0.27633	0.999615
potatos_log	OMFQ01000250.1	0.193764	0.361003	0.536737	0.591449	0.999602	0.220421	0.398269	0.553449	0.579956	0.999615
ready_meal_log	OMFQ01000250.1	0.271904	0.26087	1.0423	0.297274	0.999602	0.435848	0.279388	1.56001	0.118757	0.999615
rice_log	OMFQ01000250.1	0.279154	0.268193	1.04087	0.297936	0.999602	0.40898	0.288187	1.41915	0.155856	0.999615
sauces_log	OMFQ01000250.1	0.413409	0.323049	1.27971	0.200647	0.999602	0.506734	0.363537	1.3939	0.163348	0.999615
soup_log	OMFQ01000250.1	0.262713	0.237156	1.10776	0.267963	0.999602	0.188254	0.246122	0.764881	0.444342	0.999615
sugar_sweets_log	OMFQ01000250.1	0.252966	0.294784	0.858138	0.390816	0.999602	0.212166	0.320231	0.662542	0.507624	0.999615
tea_log	OMFQ01000250.1	0.146688	0.180464	0.812837	0.416311	0.999602	0.1137	0.188685	0.602592	0.54678	0.999615
vegetables_log	OMFQ01000250.1	0.122118	0.40804	0.299279	0.764727	0.999602	0.0678897	0.439171	0.154586	0.877148	0.999615
lowenergy	OMFQ01000250.1	0.149758	0.616145	0.243056	0.807962	0.999602	0.174884	0.657691	0.265907	0.790311	0.999615
lowfat	OMFQ01000250.1	-0.407046	1.02885	-0.395631	0.692378	0.999602	0.102983	1.05186	0.0979048	0.922008	0.999615
lownatrium	OMFQ01000250.1	-12.7968	549.588	-0.0232845	0.981423	0.999602	-13.0682	783.687	-0.0166753	0.986696	0.999615
high.fiber	OMFQ01000250.1	-13.8057	618.777	-0.0223112	0.9822	0.999602	-14.7072	914.924	-0.0160748	0.987175	0.999615
vegetarian	OMFQ01000250.1	-0.218906	0.529967	-0.413056	0.679566	0.999602	-0.112237	0.566519	-0.198117	0.842954	0.999615
alcohol.g_log	OMFQ01000250.1	-0.0541258	0.115528	-0.468508	0.639421	0.999602	-0.133809	0.124038	-1.07878	0.280686	0.999615
kcal_log	OMFQ01000250.1	0.395279	1.07718	0.366957	0.713651	0.999602	0.822943	1.18635	0.693678	0.487884	0.999615
protein.total_log	OMFQ01000250.1	0.142805	1.14588	0.124624	0.900821	0.999602	0.403897	1.28131	0.315222	0.752593	0.999615
protein.plant_log	OMFQ01000250.1	0.524141	0.969607	0.54057	0.588804	0.999602	1.03751	1.06642	0.972886	0.33061	0.999615
protein.animal_log	OMFQ01000250.1	-0.00269352	0.854581	-0.00315187	0.997485	0.999602	-0.0167485	0.945512	-0.0177136	0.985867	0.999615
fat.total_log	OMFQ01000250.1	0.514953	0.86621	0.59449	0.552184	0.999602	1.04301	0.957252	1.08958	0.275897	0.999615
carbohydrates.total_log	OMFQ01000250.1	0.111217	0.94717	0.11742	0.906527	0.999602	0.330311	1.05012	0.314546	0.753106	0.999615
how_often_breakfast	OMFQ01000250.1	0.000831153	0.124738	0.00666321	0.994684	0.999602	-0.0346251	0.143333	-0.241571	0.809112	0.999615
low_carb_diet	OMFQ01000250.1	1.06133	0.642291	1.65241	0.0984514	0.999602	0.902738	0.739579	1.22061	0.222233	0.999615
protein_rich_diet	OMFQ01000250.1	1.45044	0.80331	1.80558	0.0709847	0.999602	1.73786	0.903261	1.92399	0.0543564	0.999615
weight_related_diet	OMFQ01000250.1	0.153405	0.616398	0.248874	0.803458	0.999602	0.158605	0.660045	0.240295	0.810102	0.999615
gluten_free_diet	OMFQ01000250.1	-13.7547	798.896	-0.0172171	0.986263	0.999602	-13.7318	715.127	-0.0192019	0.98468	0.999615
how_often_coffee	OMFQ01000250.1	-0.0525571	0.0637383	-0.824577	0.409612	0.999602	-0.103911	0.0679684	-1.52881	0.126312	0.999615
how_often_fruits	OMFQ01000250.1	-0.0465888	0.0873577	-0.53331	0.593819	0.999602	-0.154916	0.0961353	-1.61144	0.107085	0.999615
how_often_meat	OMFQ01000250.1	0.050122	0.107127	0.467875	0.639874	0.999602	-0.0252834	0.123865	-0.20412	0.838259	0.999615
how_often_tea	OMFQ01000250.1	0.0349668	0.0723605	0.48323	0.628932	0.999602	0.0184545	0.0758686	0.243243	0.807818	0.999615
how_often_vegetables	OMFQ01000250.1	-0.00884572	0.126985	-0.0696598	0.944464	0.999602	-0.0621039	0.136524	-0.454893	0.649187	0.999615
how_often_milk_or_buttermilk	OMFQ01000250.1	-0.0129945	0.054925	-0.236587	0.812977	0.999602	0.00928802	0.0610927	0.152032	0.879162	0.999615
wholefat_milk	OMFQ01000250.1	-0.0767337	0.250754	-0.306012	0.759595	0.999602	0.130132	0.256061	0.508207	0.611308	0.999615
halffat_milk	OMFQ01000250.1	-0.089356	0.0973451	-0.91793	0.358656	0.999602	-0.0490032	0.106611	-0.459645	0.645771	0.999615
lowfat_milk	OMFQ01000250.1	-0.0853819	0.233938	-0.364977	0.715128	0.999602	0.0357459	0.249887	0.143048	0.886252	0.999615
buttermilk	OMFQ01000250.1	0.167063	0.111886	1.49316	0.135394	0.999602	0.145903	0.119226	1.22375	0.221045	0.999615
how_often_fish	OMFQ01000250.1	0.139989	0.105771	1.32351	0.185665	0.999602	0.160245	0.116408	1.37658	0.168643	0.999615
how_often_alcohol	OMFQ01000250.1	0.0422961	0.0733123	0.57693	0.563987	0.999602	-0.0113357	0.0797247	-0.142186	0.886933	0.999615
alcohol.free_beer	OMFQ01000250.1	-0.910352	0.67133	-1.35604	0.175086	0.999602	-1.15715	0.740354	-1.56297	0.11806	0.999615
beer	OMFQ01000250.1	0.0373704	0.148878	0.251014	0.801804	0.999602	0.125884	0.163491	0.769977	0.441314	0.999615
red_wine	OMFQ01000250.1	0.148338	0.137425	1.07941	0.280405	0.999602	0.0359417	0.148604	0.241863	0.808887	0.999615
white_wine	OMFQ01000250.1	-0.12522	0.164705	-0.76027	0.447093	0.999602	-0.0851373	0.172695	-0.492992	0.622018	0.999615
rose_wine	OMFQ01000250.1	0.235009	0.185213	1.26886	0.204492	0.999602	0.170646	0.197972	0.861973	0.388702	0.999615
how_often_bread	OMFQ01000250.1	0.0399786	0.125128	0.319502	0.749346	0.999602	0.0491901	0.130014	0.378343	0.705175	0.999615
how_often_eggs	OMFQ01000250.1	0.13484	0.107088	1.25916	0.207973	0.999602	0.130489	0.115198	1.13274	0.257324	0.999615
how_often_muesli	OMFQ01000250.1	0.025039	0.0565769	0.442566	0.65808	0.999602	0.0530984	0.0620026	0.856389	0.391783	0.999615
how_often_yoghurt_milk_based_puddings	OMFQ01000250.1	-0.0398958	0.0670532	-0.594988	0.551851	0.999602	-0.0267748	0.0698539	-0.383298	0.701499	0.999615
how_often_icecream	OMFQ01000250.1	0.160345	0.105438	1.52075	0.128323	0.999602	0.163686	0.113464	1.44263	0.149126	0.999615
how_often_pizza	OMFQ01000250.1	-0.0187464	0.136221	-0.137617	0.890543	0.999602	-0.018677	0.150798	-0.123855	0.90143	0.999615
how_often_pasta	OMFQ01000250.1	-0.0429543	0.114707	-0.374471	0.708054	0.999602	-0.0693989	0.126581	-0.548258	0.583515	0.999615
how_often_rice	OMFQ01000250.1	0.0785158	0.106315	0.738524	0.460196	0.999602	0.0969165	0.112716	0.859831	0.389882	0.999615
how_often_pulses	OMFQ01000250.1	0.0381001	0.105463	0.361266	0.717901	0.999602	0.0713359	0.113206	0.630145	0.5286	0.999615
how_often_boiled_potatos	OMFQ01000250.1	0.0420434	0.0922176	0.455916	0.648451	0.999602	0.0622731	0.0983121	0.633423	0.526458	0.999615
how_often_baked_fried_potatoes	OMFQ01000250.1	0.162266	0.129069	1.2572	0.20868	0.999602	0.147197	0.1447	1.01726	0.30903	0.999615
how_often_soda	OMFQ01000250.1	-0.0151936	0.0656224	-0.231531	0.816902	0.999602	-0.0164102	0.0709224	-0.231383	0.817017	0.999615
soda_with_sugar	OMFQ01000250.1	0.0539258	0.121616	0.443411	0.657469	0.999602	0.165124	0.137325	1.20244	0.229195	0.999615
soda_no_sugar	OMFQ01000250.1	0.021599	0.11418	0.189165	0.849963	0.999602	-0.0674547	0.124053	-0.543758	0.586608	0.999615
how_often_juice	OMFQ01000250.1	-0.0396412	0.0677559	-0.585059	0.558508	0.999602	-0.0841541	0.075106	-1.12047	0.262513	0.999615
how_often_chocomilk_sweetened_milk_drinks	OMFQ01000250.1	-0.0403174	0.0658522	-0.612241	0.540378	0.999602	-0.0436059	0.0709269	-0.614801	0.538686	0.999615
how_often_chocolade	OMFQ01000250.1	0.0130188	0.0801972	0.162335	0.871042	0.999602	0.0478793	0.0906959	0.52791	0.597562	0.999615
how_often_nuts	OMFQ01000250.1	0.0392807	0.0859332	0.457107	0.647594	0.999602	0.041555	0.0942584	0.440862	0.659313	0.999615
ACE_inhibitor	uvig_166271	-1.29428	1.02701	-1.26024	0.207583	0.999602	-1.20992	1.0296	-1.17513	0.239941	0.999615
alpha_blockers	uvig_166271	0.252712	1.08974	0.231902	0.816614	0.999602	0.395649	1.10633	0.357623	0.720626	0.999615
angII_receptor_antagonist	uvig_166271	0.571672	0.557217	1.02594	0.304919	0.999602	0.592207	0.567518	1.0435	0.296715	0.999615
anti_androgen_oral_contraceptive	uvig_166271	0.299148	1.06118	0.281901	0.77802	0.999602	0.0557698	1.07393	0.0519306	0.958584	0.999615
anti_epileptics	uvig_166271	1.22455	1.13017	1.08351	0.27858	0.999602	1.25503	1.1527	1.08877	0.276253	0.999615
anti_histamine	uvig_166271	0.391992	0.447251	0.876446	0.380787	0.999602	0.465869	0.452292	1.03002	0.303001	0.999615
antibiotics_merged	uvig_166271	0.171073	1.05241	0.162553	0.87087	0.999602	0.206808	1.07762	0.191912	0.847811	0.999615
benzodiazepine_derivatives_related	uvig_166271	0.032784	0.747479	0.0438595	0.965016	0.999602	0.0464129	0.751341	0.0617735	0.950743	0.999615
beta_blockers	uvig_166271	-0.129933	0.540529	-0.24038	0.810035	0.999602	-0.113268	0.546178	-0.207382	0.835712	0.999615
beta_sympathomimetic_inhaler	uvig_166271	-0.0186587	0.532335	-0.0350507	0.972039	0.999602	0.0640053	0.537935	0.118983	0.905289	0.999615
bisphosphonates	uvig_166271	0.260952	1.07627	0.24246	0.808424	0.999602	0.435873	1.08488	0.401771	0.687853	0.999615
calcium	uvig_166271	-0.0419666	1.05384	-0.0398224	0.968235	0.999602	0.0744085	1.06382	0.0699446	0.944238	0.999615
ferrum	uvig_166271	-12.8554	549.704	-0.023386	0.981342	0.999602	-12.5447	545.662	-0.0229898	0.981658	0.999615
folic_acid	uvig_166271	-12.8967	549.681	-0.0234622	0.981282	0.999602	-12.4665	507.634	-0.024558	0.980407	0.999615
insulin	uvig_166271	-13.0348	650.029	-0.0200527	0.984001	0.999602	-12.6476	608.182	-0.0207957	0.983409	0.999615
IUD_that_includes_hormones	uvig_166271	0.09538	0.547588	0.174182	0.861722	0.999602	0.072192	0.550546	0.131128	0.895674	0.999615
K_saving_diuretic	uvig_166271	0.633775	1.10688	0.572577	0.566931	0.999602	0.66902	1.11461	0.600227	0.548355	0.999615
laxatives	uvig_166271	-0.380047	1.03505	-0.367177	0.713487	0.999602	-0.00709621	1.04743	-0.00677488	0.994594	0.999615
melatonine	uvig_166271	1.10819	1.10383	1.00395	0.315403	0.999602	1.27959	1.12687	1.13553	0.256153	0.999615
mesalazines	uvig_166271	-12.9238	592.869	-0.0217987	0.982608	0.999602	-12.6658	580.564	-0.0218164	0.982594	0.999615
metformin	uvig_166271	1.16492	0.674995	1.72582	0.0843792	0.999602	1.37253	0.702418	1.954	0.050701	0.999615
methylphenidate	uvig_166271	-12.7258	650.638	-0.019559	0.984395	0.999602	-12.3553	646.233	-0.019119	0.984746	0.999615
opiat	uvig_166271	-13.9594	664.771	-0.0209988	0.983247	0.999602	-13.6698	636.854	-0.0214645	0.982875	0.999615
oral_anti_diabetics	uvig_166271	-13.1823	514.391	-0.025627	0.979555	0.999602	-13.0157	495.222	-0.0262827	0.979032	0.999615
oral_contraceptive	uvig_166271	0.258576	0.426867	0.605753	0.544679	0.999602	0.228942	0.428602	0.53416	0.593231	0.999615
oral_steroid	uvig_166271	-12.8416	650.347	-0.0197457	0.984246	0.999602	-13.1344	633.665	-0.0207276	0.983463	0.999615
other_antidepressant	uvig_166271	-13.9745	757.387	-0.0184509	0.985279	0.999602	-13.5271	738.477	-0.0183176	0.985385	0.999615
paracetamol	uvig_166271	0.255012	1.06077	0.240402	0.810019	0.999602	0.638235	1.08096	0.590431	0.554902	0.999615
parasympatholytic_inhaler	uvig_166271	1.23307	1.12746	1.09367	0.274098	0.999602	1.66136	1.21156	1.37126	0.170295	0.999615
platelet_aggregation_inhibitor	uvig_166271	0.207413	0.630911	0.328751	0.742344	0.999602	0.251201	0.646868	0.388335	0.697768	0.999615
PPI	uvig_166271	0.0750306	0.418172	0.179425	0.857604	0.999602	0.201349	0.422323	0.476766	0.633529	0.999615
SSRI_antidepressant	uvig_166271	0.0492637	0.745458	0.0660851	0.94731	0.999602	0.250778	0.751584	0.333667	0.738631	0.999615
statin	uvig_166271	-0.0346295	0.547677	-0.0632297	0.949584	0.999602	-0.0162532	0.552711	-0.0294063	0.976541	0.999615
steroid_inhaler	uvig_166271	0.116306	0.534134	0.217748	0.827626	0.999602	0.234383	0.541278	0.433017	0.665002	0.999615
steroid_nose_spray	uvig_166271	0.398823	0.486045	0.820547	0.411904	0.999602	0.408509	0.490354	0.83309	0.404794	0.999615
thiazide_diuretic	uvig_166271	-0.543303	0.745723	-0.728559	0.466272	0.999602	-0.578485	0.751561	-0.769711	0.441471	0.999615
thyrax	uvig_166271	-0.644669	1.03149	-0.624989	0.531978	0.999602	-0.622242	1.03578	-0.600749	0.548007	0.999615
tricyclic_antidepressant	uvig_166271	1.14061	0.794666	1.43533	0.151193	0.999602	1.58551	0.818321	1.93751	0.0526826	0.999615
triptans	uvig_166271	0.504457	0.76158	0.662382	0.507726	0.999602	0.738171	0.776333	0.950843	0.341684	0.999615
vitamin_B12	uvig_166271	-13.8904	757.495	-0.0183373	0.98537	0.999602	-13.6689	710.583	-0.0192362	0.984653	0.999615
vitamin_D	uvig_166271	-0.0634532	1.05552	-0.0601156	0.952064	0.999602	0.0852646	1.06539	0.0800314	0.936212	0.999615
vitamin_K_antagonist	uvig_166271	-13.1084	649.906	-0.0201697	0.983908	0.999602	-13.2735	646.604	-0.020528	0.983622	0.999615
smk_current	uvig_166271	0.326883	0.291632	1.12088	0.262341	0.999602	0.307085	0.29419	1.04383	0.296563	0.999615
smk_father	uvig_166271	0.346482	0.277225	1.24982	0.211365	0.999602	0.33323	0.278259	1.19755	0.231092	0.999615
smk_mother	uvig_166271	-0.036979	0.256608	-0.144107	0.885416	0.999602	-0.0362466	0.258752	-0.140083	0.888595	0.999615
smk_mother.pregn	uvig_166271	-0.0746763	0.258585	-0.288789	0.772743	0.999602	0.0193219	0.262829	0.073515	0.941396	0.999615
ever_asthma	uvig_166271	-0.191281	0.441025	-0.433719	0.664493	0.999602	-0.124833	0.444798	-0.280652	0.778977	0.999615
COPD_bronchitis	uvig_166271	0.241897	0.536276	0.451067	0.651941	0.999602	0.157869	0.543573	0.290428	0.771489	0.999615
diabetes	uvig_166271	0.483813	0.634587	0.762407	0.445817	0.999602	0.572968	0.644085	0.889585	0.373689	0.999615
ever_heart_attack	uvig_166271	0.381045	1.06538	0.35766	0.720598	0.999602	0.427792	1.09643	0.390168	0.696412	0.999615
heart_rhythm_problems	uvig_166271	0.141331	0.279548	0.505569	0.613159	0.999602	0.224067	0.281942	0.794728	0.426772	0.999615
bloodpressure_ever_high	uvig_166271	-0.537868	0.3555	-1.51299	0.130283	0.999602	-0.549285	0.35854	-1.532	0.125521	0.999615
migraine	uvig_166271	-0.454498	0.355457	-1.27863	0.201026	0.999602	-0.46781	0.357883	-1.30716	0.191159	0.999615
catarract	uvig_166271	0.737853	0.788196	0.936128	0.349207	0.999602	0.680843	0.792509	0.859099	0.390286	0.999615
chronic_nose_throat_inf	uvig_166271	0.0977687	0.535139	0.182698	0.855035	0.999602	0.2174	0.540077	0.402536	0.68729	0.999615
IBD	uvig_166271	-13.9225	722.195	-0.0192781	0.984619	0.999602	-13.8609	708.112	-0.0195744	0.984383	0.999615
IBS	uvig_166271	0.449661	0.362162	1.2416	0.214383	0.999602	0.545556	0.368255	1.48146	0.138484	0.999615
hepatitis	uvig_166271	-13.973	598.635	-0.0233414	0.981378	0.999602	-13.8357	583.113	-0.0237272	0.98107	0.999615
chronic_bladder_infection	uvig_166271	-0.234994	1.03885	-0.226206	0.821041	0.999602	-0.106985	1.04532	-0.102347	0.918481	0.999615
incontinence	uvig_166271	0.792396	0.645011	1.2285	0.21926	0.999602	0.884354	0.654126	1.35196	0.176387	0.999615
epilepsy	uvig_166271	0.244996	1.0534	0.232577	0.81609	0.999602	0.296292	1.06985	0.276948	0.78182	0.999615
anemia	uvig_166271	-0.135906	0.362767	-0.374637	0.70793	0.999602	-0.111135	0.364615	-0.304802	0.760517	0.999615
blood_clotting_disorder	uvig_166271	-12.8795	592.918	-0.0217222	0.98267	0.999602	-13.0326	590.724	-0.022062	0.982398	0.999615
fibromyalgiae	uvig_166271	0.47318	0.63457	0.745671	0.455866	0.999602	0.613447	0.642757	0.954399	0.339882	0.999615
arthrosis	uvig_166271	0.0907106	0.459485	0.197418	0.8435	0.999602	0.13184	0.466238	0.282773	0.777351	0.999615
RA	uvig_166271	0.610388	0.764842	0.798058	0.424837	0.999602	0.622248	0.776378	0.801477	0.422856	0.999615
osteoporosis	uvig_166271	-0.349587	1.0549	-0.331392	0.740348	0.999602	-0.288858	1.05821	-0.272969	0.784877	0.999615
neck_or_back_hernia	uvig_166271	0.410412	0.450884	0.910238	0.362697	0.999602	0.502711	0.45591	1.10266	0.270177	0.999615
acne	uvig_166271	0.127716	0.744603	0.171523	0.863813	0.999602	0.15976	0.747286	0.213786	0.830714	0.999615
eczema	uvig_166271	0.0543487	0.341216	0.159279	0.873449	0.999602	0.0895246	0.343614	0.260539	0.794448	0.999615
psoriasis	uvig_166271	-14.9273	759.88	-0.0196442	0.984327	0.999602	-14.9686	745.643	-0.0200748	0.983984	0.999615
CFS	uvig_166271	0.824567	0.777633	1.06035	0.288983	0.999602	0.982476	0.788181	1.24651	0.212577	0.999615
depression	uvig_166271	-0.461815	0.475303	-0.971621	0.331239	0.999602	-0.409399	0.477762	-0.856909	0.391495	0.999615
panic_disorder	uvig_166271	-14.9052	677.61	-0.0219967	0.982451	0.999602	-14.8861	667.041	-0.0223166	0.982195	0.999615
ADHD	uvig_166271	0.741502	1.07365	0.690634	0.489795	0.999602	0.760579	1.08052	0.703898	0.481496	0.999615
food_allergy	uvig_166271	-0.413914	0.52823	-0.783586	0.433283	0.999602	-0.349947	0.531443	-0.658484	0.510227	0.999615
dust_allergy	uvig_166271	-0.0616387	0.338754	-0.181957	0.855616	0.999602	0.0253142	0.341696	0.074084	0.940944	0.999615
animals_allergy	uvig_166271	0.0711877	0.35412	0.201027	0.840678	0.999602	0.117949	0.357094	0.330302	0.741172	0.999615
insect_bites_allergy	uvig_166271	-1.22232	1.01866	-1.19994	0.230164	0.999602	-1.14735	1.02151	-1.12319	0.261357	0.999615
pollen_allergy	uvig_166271	-0.10456	0.309294	-0.33806	0.735318	0.999602	-0.075623	0.31071	-0.243388	0.807705	0.999615
medication_allergy	uvig_166271	0.0583695	0.445236	0.131098	0.895698	0.999602	0.143867	0.449429	0.320111	0.748884	0.999615
contact_allergy	uvig_166271	0.238494	0.401331	0.594259	0.552339	0.999602	0.29362	0.405562	0.723984	0.469076	0.999615
antrop_gender.F1M2	uvig_166271	-0.0370157	0.246158	-0.150374	0.88047	0.999602	-0.00601203	0.248121	-0.0242302	0.980669	0.999615
antrop_age	uvig_166271	0.0117265	0.00885925	1.32365	0.185619	0.999602	0.00919593	0.00897721	1.02436	0.305663	0.999615
antrop_height	uvig_166271	-0.0188294	0.0187988	-1.00163	0.316525	0.999602	-0.0238955	0.0190904	-1.2517	0.210677	0.999615
antrop_BMI	uvig_166271	-0.00930444	0.0303712	-0.306357	0.759333	0.999602	-0.0186853	0.031096	-0.600892	0.547912	0.999615
antrop_WHR	uvig_166271	2.14377	1.94165	1.1041	0.269552	0.999602	2.18695	1.9682	1.11114	0.266507	0.999615
antrop_SBP	uvig_166271	0.00816045	0.00962051	0.848235	0.396307	0.999602	0.00656315	0.00975607	0.672725	0.501123	0.999615
antrop_DBP	uvig_166271	-0.00746691	0.0142796	-0.522906	0.60104	0.999602	-0.00672354	0.0144363	-0.465739	0.641402	0.999615
BlCells_Leuco_log	uvig_166271	-0.00252594	1.24671	-0.00202608	0.998383	0.999602	0.215744	1.24824	0.172838	0.862778	0.999615
BlCells_Granulo_log	uvig_166271	-0.389481	1.0727	-0.363084	0.716542	0.999602	-0.269592	1.07492	-0.250801	0.801968	0.999615
BlCells_Lympho	uvig_166271	0.144394	0.214774	0.672305	0.50139	0.999602	0.188629	0.222103	0.849288	0.395721	0.999615
BlCells_Mono_log	uvig_166271	0.786024	2.83082	0.277666	0.781269	0.999602	1.43501	2.80804	0.511035	0.609326	0.999615
BlCells_Baso_log	uvig_166271	-10.8263	17.2198	-0.628708	0.52954	0.999602	-11.7273	17.4023	-0.673894	0.500379	0.999615
BlCells_Eos_log	uvig_166271	3.0876	2.53236	1.21926	0.222745	0.999602	3.13585	2.58583	1.21271	0.225242	0.999615
BlCells_Ery	uvig_166271	0.374308	0.36506	1.02533	0.305205	0.999602	0.363463	0.370172	0.981876	0.326161	0.999615
BlCells_Hb	uvig_166271	0.192163	0.202543	0.94875	0.342748	0.999602	0.162776	0.204199	0.797146	0.425366	0.999615
BlCells_Trombo	uvig_166271	0.00273682	0.00240004	1.14032	0.254153	0.999602	0.00296968	0.00239558	1.23965	0.215105	0.999615
Biochem_HbA1c_log	uvig_166271	0.711807	2.85256	0.249532	0.802949	0.999602	0.352834	2.94408	0.119845	0.904606	0.999615
Biochem_Glucose_log	uvig_166271	2.81465	2.61723	1.07543	0.282183	0.999602	2.43524	2.67245	0.911239	0.362169	0.999615
Biochem_Cholesterol	uvig_166271	-0.103408	0.129385	-0.799224	0.424161	0.999602	-0.130468	0.132196	-0.986931	0.323676	0.999615
Biochem_LDL	uvig_166271	0.0436698	0.135183	0.323041	0.746664	0.999602	0.0290296	0.139264	0.208451	0.834877	0.999615
Biochem_HDL	uvig_166271	-0.187174	0.322592	-0.580217	0.561768	0.999602	-0.186936	0.324325	-0.576384	0.564356	0.999615
Biochem_TG_log	uvig_166271	-0.172091	1.04024	-0.165433	0.868603	0.999602	-0.398724	1.0603	-0.37605	0.70688	0.999615
Biochem_Creatinine	uvig_166271	-0.00830208	0.0125044	-0.663932	0.506734	0.999602	-0.00776256	0.0127222	-0.610157	0.541758	0.999615
QOL_mental.comp.score_log	uvig_166271	0.544476	1.64282	0.331428	0.740321	0.999602	0.490234	1.63414	0.299994	0.764181	0.999615
QOL_phys.comp.score_log	uvig_166271	-1.06174	1.85665	-0.571858	0.567418	0.999602	-1.42417	1.87302	-0.760358	0.447041	0.999615
Bristol_av.stool.type	uvig_166271	0.140138	0.14209	0.986263	0.324004	0.999602	0.124368	0.144169	0.86266	0.388324	0.999615
BioMK_Citrullin	uvig_166271	0.00672378	0.00993685	0.676651	0.498628	0.999602	0.00766729	0.00986969	0.776853	0.437246	0.999615
BioMK_IL1beta_log	uvig_166271	0.236474	0.657369	0.359728	0.71905	0.999602	0.155308	0.637059	0.24379	0.807394	0.999615
BioMK_IL6_log	uvig_166271	0.109413	0.454917	0.240513	0.809933	0.999602	0.0729497	0.444844	0.163989	0.869739	0.999615
BioMK_IL8_log	uvig_166271	-0.787095	0.635447	-1.23865	0.215476	0.999602	-0.744244	0.631574	-1.1784	0.238639	0.999615
BioMK_IL10_log	uvig_166271	-0.604763	0.864084	-0.699889	0.483997	0.999602	-0.693549	0.869982	-0.7972	0.425335	0.999615
BioMK_IL12P70_log	uvig_166271	-0.291443	0.495659	-0.587991	0.556538	0.999602	-0.325302	0.484046	-0.672049	0.501553	0.999615
BioMK_TNFalpha_log	uvig_166271	0.580615	0.356461	1.62883	0.103349	0.999602	0.531871	0.355872	1.49456	0.13503	0.999615
BioMK_ChromograninA_log	uvig_166271	0.262677	0.32279	0.813768	0.415778	0.999602	0.385197	0.328419	1.17288	0.240842	0.999615
BioMK_BetaDefensin2_log	uvig_166271	-0.504969	0.377554	-1.33748	0.181067	0.999602	-0.478203	0.37932	-1.26068	0.207422	0.999615
BioMK_Calprotectin_log	uvig_166271	-0.341841	0.303881	-1.12492	0.260624	0.999602	-0.258046	0.303691	-0.849698	0.395493	0.999615
antrop_hip.circ	uvig_166271	-0.00645779	0.0125085	-0.516273	0.605664	0.999602	-0.0104214	0.012639	-0.82454	0.409633	0.999615
Biochem_Insulin	uvig_166271	-0.00201508	0.0217681	-0.0925706	0.926245	0.999602	-0.00482883	0.0224079	-0.215497	0.82938	0.999615
QOL_overall_health_self_perception	uvig_166271	0.0472509	0.145751	0.324189	0.745795	0.999602	0.0345494	0.145793	0.236977	0.812675	0.999615
alcohol_products_log	uvig_166271	-0.0689807	0.158378	-0.435544	0.663168	0.999602	-0.0932871	0.159114	-0.586292	0.55768	0.999615
breads_log	uvig_166271	0.23458	0.472683	0.496274	0.619701	0.999602	0.286967	0.477802	0.600598	0.548108	0.999615
cereals_log	uvig_166271	0.206634	0.203331	1.01624	0.309513	0.999602	0.223121	0.206137	1.08239	0.279079	0.999615
cheese_log	uvig_166271	0.0126739	0.272158	0.0465682	0.962857	0.999602	0.00869906	0.275578	0.0315666	0.974818	0.999615
coffee_log	uvig_166271	0.286901	0.180773	1.58708	0.112494	0.999602	0.267997	0.181213	1.4789	0.139166	0.999615
dairy_log	uvig_166271	0.180165	0.289084	0.623227	0.533135	0.999602	0.127417	0.296442	0.42982	0.667327	0.999615
spreads_log	uvig_166271	0.327849	0.272873	1.20147	0.229568	0.999602	0.351379	0.275666	1.27465	0.202432	0.999615
eggs_log	uvig_166271	-0.421169	0.293601	-1.4345	0.151431	0.999602	-0.442884	0.299614	-1.47818	0.139359	0.999615
fish_log	uvig_166271	0.00412333	0.25477	0.0161845	0.987087	0.999602	-0.00866103	0.25748	-0.0336376	0.973166	0.999615
fruits_log	uvig_166271	-0.16385	0.278006	-0.589377	0.555609	0.999602	-0.11746	0.283014	-0.415034	0.678117	0.999615
legumes_log	uvig_166271	-0.184061	0.210774	-0.873266	0.382518	0.999602	-0.176151	0.213328	-0.825728	0.408959	0.999615
nonalc_drinks_log	uvig_166271	-0.131452	0.14537	-0.904257	0.365859	0.999602	-0.147407	0.148104	-0.995293	0.319594	0.999615
nuts_log	uvig_166271	0.105875	0.254565	0.415904	0.67748	0.999602	0.0871031	0.256773	0.339222	0.734443	0.999615
pasta_log	uvig_166271	-0.0135152	0.273981	-0.0493291	0.960657	0.999602	-0.0262058	0.278311	-0.0941599	0.924982	0.999615
pastry_log	uvig_166271	0.394754	0.331588	1.1905	0.233851	0.999602	0.425235	0.3388	1.25512	0.209435	0.999615
potatos_log	uvig_166271	0.00542328	0.328234	0.0165226	0.986817	0.999602	0.0107571	0.324751	0.0331241	0.973576	0.999615
ready_meal_log	uvig_166271	0.180265	0.238891	0.754592	0.450494	0.999602	0.146433	0.241299	0.606853	0.543949	0.999615
rice_log	uvig_166271	0.179467	0.251844	0.712613	0.476085	0.999602	0.225298	0.259109	0.869512	0.384567	0.999615
sauces_log	uvig_166271	-0.138115	0.290144	-0.476023	0.634058	0.999602	-0.141645	0.294166	-0.481513	0.630152	0.999615
savoury_snacks_log	uvig_166271	0.0628069	0.283444	0.221585	0.824637	0.999602	0.0681653	0.285645	0.238636	0.811388	0.999615
soup_log	uvig_166271	-0.126165	0.20279	-0.622148	0.533844	0.999602	-0.134767	0.207164	-0.650531	0.515349	0.999615
sugar_sweets_log	uvig_166271	0.49187	0.297367	1.65408	0.0981105	0.999602	0.506578	0.30022	1.68735	0.0915351	0.999615
tea_log	uvig_166271	0.0591997	0.171297	0.345597	0.729646	0.999602	0.0632051	0.174866	0.361449	0.717764	0.999615
vegetables_log	uvig_166271	-0.133582	0.371648	-0.359432	0.719272	0.999602	-0.179998	0.38803	-0.463875	0.642737	0.999615
lowenergy	uvig_166271	0.565101	0.494857	1.14195	0.253475	0.999602	0.457674	0.497695	0.919588	0.357788	0.999615
lowfat	uvig_166271	0.21136	0.74885	0.282246	0.777755	0.999602	0.173925	0.752957	0.23099	0.817323	0.999615
lownatrium	uvig_166271	0.772774	1.09222	0.707528	0.479238	0.999602	0.873394	1.09535	0.797366	0.425239	0.999615
high.fiber	uvig_166271	0.751443	0.772604	0.972611	0.330747	0.999602	0.575423	0.77991	0.737807	0.460632	0.999615
vegetarian	uvig_166271	0.107029	0.443653	0.241245	0.809365	0.999602	0.185063	0.447213	0.413815	0.67901	0.999615
alcohol.g_log	uvig_166271	-0.101728	0.10499	-0.968934	0.332578	0.999602	-0.113477	0.105206	-1.07862	0.280755	0.999615
kcal_log	uvig_166271	0.536347	1.03743	0.516993	0.605161	0.999602	0.561915	1.05341	0.533423	0.59374	0.999615
protein.total_log	uvig_166271	-0.480886	1.09532	-0.439037	0.660635	0.999602	-0.546538	1.10594	-0.494182	0.621178	0.999615
protein.plant_log	uvig_166271	0.796569	0.939288	0.848056	0.396407	0.999602	0.896266	0.952601	0.940861	0.346776	0.999615
protein.animal_log	uvig_166271	-0.81155	0.782797	-1.03673	0.299861	0.999602	-0.996514	0.807047	-1.23477	0.216918	0.999615
fat.total_log	uvig_166271	0.493778	0.833455	0.592447	0.553551	0.999602	0.454228	0.845912	0.536968	0.59129	0.999615
carbohydrates.total_log	uvig_166271	0.888522	0.932941	0.952387	0.340901	0.999602	1.0365	0.940671	1.10188	0.270516	0.999615
how_often_breakfast	uvig_166271	0.0365188	0.127593	0.286212	0.774715	0.999602	0.0397692	0.130481	0.30479	0.760526	0.999615
low_carb_diet	uvig_166271	0.398065	0.756431	0.52624	0.598721	0.999602	0.188665	0.763011	0.247264	0.804704	0.999615
protein_rich_diet	uvig_166271	-13.8605	758.159	-0.0182818	0.985414	0.999602	-14.0937	752.471	-0.0187299	0.985057	0.999615
weight_related_diet	uvig_166271	-0.0170481	0.614033	-0.0277642	0.97785	0.999602	-0.0703868	0.618983	-0.113714	0.909465	0.999615
gluten_free_diet	uvig_166271	-12.9026	484.354	-0.0266388	0.978748	0.999602	-13.9746	793.32	-0.0176153	0.985946	0.999615
how_often_coffee	uvig_166271	0.107695	0.0783726	1.37414	0.169398	0.999602	0.103614	0.0791752	1.30867	0.190645	0.999615
how_often_fruits	uvig_166271	0.0373136	0.0910081	0.410003	0.681804	0.999602	0.0495221	0.0926118	0.534728	0.592838	0.999615
how_often_meat	uvig_166271	-0.147049	0.0845812	-1.73856	0.0821125	0.999602	-0.164186	0.0852887	-1.92506	0.0542218	0.999615
how_often_tea	uvig_166271	0.0552618	0.0727512	0.7596	0.447493	0.999602	0.0595475	0.074508	0.79921	0.424169	0.999615
how_often_vegetables	uvig_166271	-0.0282028	0.121604	-0.231924	0.816597	0.999602	-0.0368197	0.126501	-0.291063	0.771003	0.999615
how_often_milk_or_buttermilk	uvig_166271	0.0414385	0.0542563	0.763755	0.445014	0.999602	0.037093	0.0552471	0.671402	0.501964	0.999615
wholefat_milk	uvig_166271	0.0627394	0.216119	0.2903	0.771587	0.999602	0.0819998	0.222953	0.367789	0.713031	0.999615
halffat_milk	uvig_166271	0.139138	0.0926026	1.50253	0.132961	0.999602	0.126063	0.0933684	1.35017	0.176961	0.999615
lowfat_milk	uvig_166271	-0.116795	0.2338	-0.499552	0.61739	0.999602	-0.0921055	0.236324	-0.389742	0.696727	0.999615
buttermilk	uvig_166271	0.00480568	0.113823	0.0422205	0.966323	0.999602	-0.0107533	0.115857	-0.0928158	0.92605	0.999615
how_often_fish	uvig_166271	0.0432405	0.10032	0.431025	0.66645	0.999602	0.0469003	0.101527	0.461949	0.644118	0.999615
how_often_alcohol	uvig_166271	0.0117169	0.0682261	0.171736	0.863645	0.999602	0.000718095	0.0684526	0.0104904	0.99163	0.999615
alcohol.free_beer	uvig_166271	-0.219228	0.394131	-0.556231	0.578053	0.999602	-0.151689	0.389473	-0.389472	0.696927	0.999615
beer	uvig_166271	0.0538961	0.14717	0.366216	0.714204	0.999602	0.0527433	0.147178	0.358363	0.720072	0.999615
red_wine	uvig_166271	-0.00517764	0.134481	-0.0385009	0.969288	0.999602	-0.0112291	0.136149	-0.0824762	0.934268	0.999615
white_wine	uvig_166271	-0.257995	0.163071	-1.5821	0.113627	0.999602	-0.272813	0.165517	-1.64824	0.0993031	0.999615
rose_wine	uvig_166271	0.0674107	0.185773	0.362866	0.716705	0.999602	0.0731351	0.188482	0.388023	0.697999	0.999615
how_often_bread	uvig_166271	0.0214061	0.116187	0.184239	0.853826	0.999602	0.0309814	0.119169	0.259978	0.794881	0.999615
how_often_eggs	uvig_166271	-0.134129	0.0996291	-1.34628	0.178213	0.999602	-0.140858	0.101645	-1.38578	0.165814	0.999615
how_often_muesli	uvig_166271	0.0313886	0.0542384	0.578715	0.562781	0.999602	0.0324424	0.0550144	0.589707	0.555387	0.999615
how_often_yoghurt_milk_based_puddings	uvig_166271	0.0268732	0.0681124	0.394542	0.693181	0.999602	0.00888384	0.068494	0.129702	0.896802	0.999615
how_often_icecream	uvig_166271	0.0755388	0.102126	0.739663	0.459504	0.999602	0.0814164	0.104324	0.780417	0.435146	0.999615
how_often_pizza	uvig_166271	-0.0519225	0.133106	-0.390085	0.696474	0.999602	-0.0595859	0.135324	-0.44032	0.659705	0.999615
how_often_pasta	uvig_166271	0.00750229	0.112106	0.0669215	0.946644	0.999602	0.000772412	0.113592	0.00679988	0.994575	0.999615
how_often_rice	uvig_166271	0.143877	0.103355	1.39206	0.163903	0.999602	0.161584	0.105533	1.53112	0.12574	0.999615
how_often_pulses	uvig_166271	-0.0974575	0.108441	-0.898716	0.368804	0.999602	-0.0919605	0.109722	-0.838127	0.40196	0.999615
how_often_boiled_potatos	uvig_166271	-0.00931589	0.0862288	-0.108037	0.913966	0.999602	-0.00898862	0.0873868	-0.10286	0.918074	0.999615
how_often_baked_fried_potatoes	uvig_166271	0.0492795	0.119357	0.412875	0.679698	0.999602	0.0514901	0.120349	0.42784	0.668767	0.999615
how_often_soda	uvig_166271	-0.00994717	0.0623801	-0.159461	0.873306	0.999602	-0.0135702	0.0634168	-0.213984	0.830559	0.999615
soda_with_sugar	uvig_166271	-0.0406413	0.119396	-0.34039	0.733563	0.999602	-0.0291901	0.121185	-0.240873	0.809654	0.999615
soda_no_sugar	uvig_166271	0.054539	0.107491	0.507381	0.611887	0.999602	0.017782	0.109353	0.162612	0.870824	0.999615
how_often_juice	uvig_166271	-0.0534033	0.0651152	-0.820136	0.412139	0.999602	-0.0463246	0.0660836	-0.701	0.483303	0.999615
how_often_chocomilk_sweetened_milk_drinks	uvig_166271	-0.0525095	0.0639827	-0.820682	0.411827	0.999602	-0.0513751	0.0641631	-0.800695	0.423308	0.999615
how_often_chocolade	uvig_166271	0.0792496	0.0758208	1.04522	0.295921	0.999602	0.0805193	0.0770894	1.04449	0.296257	0.999615
how_often_nuts	uvig_166271	0.057766	0.0817243	0.706841	0.479665	0.999602	0.0515101	0.0819869	0.628273	0.529825	0.999615
how_often_crisps_savory_crackers	uvig_166271	0.128277	0.0951153	1.34865	0.177449	0.999602	0.13013	0.0960934	1.35421	0.17567	0.999615
ACE_inhibitor	MGV-GENOME-0212520	-15.3891	976.454	-0.0157602	0.987426	0.999602	-15.2833	934.739	-0.0163503	0.986955	0.999615
alpha_blockers	MGV-GENOME-0212520	-13.3486	757.612	-0.0176193	0.985943	0.999602	-12.7254	757.828	-0.016792	0.986603	0.999615
angII_receptor_antagonist	MGV-GENOME-0212520	-14.3924	673.785	-0.0213606	0.982958	0.999602	-14.8876	1109.27	-0.0134211	0.989292	0.999615
anti_androgen_oral_contraceptive	MGV-GENOME-0212520	-12.9987	640.777	-0.0202859	0.983815	0.999602	-13.5923	1056.58	-0.0128645	0.989736	0.999615
anti_epileptics	MGV-GENOME-0212520	-12.4123	642.501	-0.0193188	0.984587	0.999602	-12.9651	1058.75	-0.0122456	0.99023	0.999615
anti_histamine	MGV-GENOME-0212520	-0.798108	1.02332	-0.779923	0.435436	0.999602	-0.452615	1.03425	-0.437624	0.661659	0.999615
antibiotics_merged	MGV-GENOME-0212520	-13.3413	660.69	-0.020193	0.983889	0.999602	-14.1176	1076.03	-0.01312	0.989532	0.999615
benzodiazepine_derivatives_related	MGV-GENOME-0212520	-0.0815237	1.03872	-0.0784852	0.937442	0.999602	0.306755	1.04658	0.293103	0.769443	0.999615
beta_blockers	MGV-GENOME-0212520	-15.4722	820.714	-0.0188521	0.984959	0.999602	-15.1184	810.172	-0.0186607	0.985112	0.999615
beta_sympathomimetic_inhaler	MGV-GENOME-0212520	-0.755834	1.02398	-0.73813	0.460435	0.999602	-0.597109	1.04961	-0.568885	0.569434	0.999615
bisphosphonates	MGV-GENOME-0212520	0.766968	1.09558	0.700059	0.483891	0.999602	0.240985	1.20804	0.199485	0.841884	0.999615
ca_channel_blocker	MGV-GENOME-0212520	-14.3853	858.205	-0.0167621	0.986626	0.999602	-14.1467	834.798	-0.0169463	0.986479	0.999615
calcium	MGV-GENOME-0212520	1.32406	0.805312	1.64415	0.100145	0.999602	1.45552	0.881509	1.65117	0.0987042	0.999615
ferrum	MGV-GENOME-0212520	1.60355	1.10569	1.45028	0.14698	0.999602	0.589765	1.19926	0.491774	0.622879	0.999615
folic_acid	MGV-GENOME-0212520	-13.2446	903.574	-0.014658	0.988305	0.999602	-13.1721	881.709	-0.0149393	0.988081	0.999615
insulin	MGV-GENOME-0212520	-12.3902	647.468	-0.0191364	0.984732	0.999602	-12.9044	1066.1	-0.0121043	0.990342	0.999615
IUD_that_includes_hormones	MGV-GENOME-0212520	-0.762821	1.03473	-0.737216	0.460991	0.999602	-0.645871	1.04892	-0.615746	0.538062	0.999615
K_saving_diuretic	MGV-GENOME-0212520	-13.6518	904.805	-0.0150881	0.987962	0.999602	-13.9355	841.834	-0.0165538	0.986793	0.999615
laxatives	MGV-GENOME-0212520	-14.3562	858.159	-0.016729	0.986653	0.999602	-14.3009	819.804	-0.0174443	0.986082	0.999615
melatonine	MGV-GENOME-0212520	-13.0563	970.386	-0.0134547	0.989265	0.999602	-12.5812	967.961	-0.0129976	0.98963	0.999615
mesalazines	MGV-GENOME-0212520	-13.3151	969.214	-0.013738	0.989039	0.999602	-12.877	968.787	-0.0132919	0.989395	0.999615
metformin	MGV-GENOME-0212520	-14.5069	1015.72	-0.0142824	0.988605	0.999602	-14.6396	958.783	-0.015269	0.987818	0.999615
methylphenidate	MGV-GENOME-0212520	-11.7432	645.908	-0.0181809	0.985495	0.999602	-12.763	1034.25	-0.0123404	0.990154	0.999615
NSAID	MGV-GENOME-0212520	-0.44765	1.02973	-0.434726	0.663761	0.999602	-0.412164	1.04345	-0.395002	0.692841	0.999615
opiat	MGV-GENOME-0212520	-13.3836	662.46	-0.0202029	0.983882	0.999602	-13.9505	1092.15	-0.0127734	0.989809	0.999615
oral_anti_diabetics	MGV-GENOME-0212520	-13.4793	845.183	-0.0159483	0.987276	0.999602	-13.9523	782.583	-0.0178286	0.985776	0.999615
oral_contraceptive	MGV-GENOME-0212520	-1.44898	1.04223	-1.39026	0.16445	0.999602	-1.42981	1.05641	-1.35345	0.175912	0.999615
oral_steroid	MGV-GENOME-0212520	-12.1212	648.129	-0.0187019	0.985079	0.999602	-12.6844	1067.6	-0.0118812	0.99052	0.999615
other_antidepressant	MGV-GENOME-0212520	-13.3274	752.949	-0.0177003	0.985878	0.999602	-12.8633	752.298	-0.0170986	0.986358	0.999615
paracetamol	MGV-GENOME-0212520	-13.3925	718.93	-0.0186283	0.985138	0.999602	-12.9126	718.15	-0.0179803	0.985655	0.999615
parasympatholytic_inhaler	MGV-GENOME-0212520	-12.3589	647.694	-0.0190814	0.984776	0.999602	-12.9112	1066.71	-0.0121037	0.990343	0.999615
platelet_aggregation_inhibitor	MGV-GENOME-0212520	-0.285775	1.04525	-0.273403	0.784544	0.999602	-0.580781	1.09354	-0.531104	0.595347	0.999615
PPI	MGV-GENOME-0212520	-15.4286	663.078	-0.0232681	0.981436	0.999602	-16.2274	1063.02	-0.0152654	0.98782	0.999615
SSRI_antidepressant	MGV-GENOME-0212520	-14.3005	729.878	-0.019593	0.984368	0.999602	-14.3918	686.632	-0.0209599	0.983278	0.999615
statin	MGV-GENOME-0212520	-15.4616	863.983	-0.0178957	0.985722	0.999602	-15.2755	835.031	-0.0182934	0.985405	0.999615
steroid_inhaler	MGV-GENOME-0212520	-0.627072	1.02494	-0.611816	0.54066	0.999602	-0.492481	1.05281	-0.467777	0.639944	0.999615
steroid_nose_spray	MGV-GENOME-0212520	-15.1695	863.956	-0.0175581	0.985991	0.999602	-15.0591	832.952	-0.0180792	0.985576	0.999615
thiazide_diuretic	MGV-GENOME-0212520	-15.5893	987.548	-0.0157859	0.987405	0.999602	-15.3101	964.966	-0.0158659	0.987341	0.999615
thyrax	MGV-GENOME-0212520	-0.0741271	1.04259	-0.0710988	0.943319	0.999602	-0.251008	1.09997	-0.228195	0.819494	0.999615
tricyclic_antidepressant	MGV-GENOME-0212520	0.948346	1.06775	0.888172	0.374448	0.999602	0.51477	1.17722	0.437276	0.661911	0.999615
triptans	MGV-GENOME-0212520	0.368546	1.04739	0.351872	0.724934	0.999602	0.0140216	1.09481	0.0128073	0.989782	0.999615
vitamin_B12	MGV-GENOME-0212520	1.15838	1.07534	1.07722	0.281382	0.999602	1.60966	1.0842	1.48466	0.137634	0.999615
vitamin_D	MGV-GENOME-0212520	1.32505	0.809662	1.63655	0.101725	0.999602	1.13385	0.908044	1.24867	0.211786	0.999615
vitamin_K_antagonist	MGV-GENOME-0212520	-12.4385	646.26	-0.0192469	0.984644	0.999602	-12.9135	1063.64	-0.0121408	0.990313	0.999615
smk_current	MGV-GENOME-0212520	-0.56993	0.539961	-1.0555	0.291195	0.999602	-0.496503	0.553421	-0.897153	0.369637	0.999615
smk_history	MGV-GENOME-0212520	-0.0746348	0.229752	-0.324849	0.745295	0.999602	0.00126486	0.237383	0.00532838	0.995749	0.999615
smk_father	MGV-GENOME-0212520	-0.0460874	0.367149	-0.125528	0.900106	0.999602	-0.010496	0.384377	-0.0273066	0.978215	0.999615
smk_mother	MGV-GENOME-0212520	0.212888	0.353493	0.602242	0.547013	0.999602	0.347228	0.36854	0.942172	0.346104	0.999615
smk_mother.pregn	MGV-GENOME-0212520	-0.871701	0.630844	-1.3818	0.167033	0.999602	-0.747227	0.635833	-1.17519	0.239917	0.999615
ever_asthma	MGV-GENOME-0212520	-0.564844	0.738614	-0.764735	0.444429	0.999602	-0.208976	0.751949	-0.277913	0.781079	0.999615
COPD_bronchitis	MGV-GENOME-0212520	-0.487297	1.02578	-0.475052	0.63475	0.999602	-0.544253	1.06182	-0.512566	0.608255	0.999615
diabetes	MGV-GENOME-0212520	-14.4375	756.562	-0.019083	0.984775	0.999602	-14.3686	724.385	-0.0198356	0.984175	0.999615
ever_heart_attack	MGV-GENOME-0212520	-13.312	751.299	-0.0177186	0.985863	0.999602	-12.8187	749.871	-0.0170946	0.986361	0.999615
heart_rhythm_problems	MGV-GENOME-0212520	0.00542797	0.395761	0.0137153	0.989057	0.999602	0.181377	0.415092	0.436957	0.662143	0.999615
bloodpressure_ever_high	MGV-GENOME-0212520	-0.353932	0.463073	-0.764312	0.444681	0.999602	-0.183889	0.481871	-0.381614	0.702748	0.999615
migraine	MGV-GENOME-0212520	-0.0903891	0.437231	-0.206731	0.83622	0.999602	-0.0813961	0.454896	-0.178933	0.85799	0.999615
catarract	MGV-GENOME-0212520	-13.5918	636.005	-0.0213706	0.98295	0.999602	-14.6507	1004.12	-0.0145905	0.988359	0.999615
chronic_nose_throat_inf	MGV-GENOME-0212520	0.0647259	0.744175	0.0869767	0.93069	0.999602	0.175679	0.772259	0.227487	0.820045	0.999615
stomach_ulcer	MGV-GENOME-0212520	-0.12512	1.03944	-0.120373	0.904188	0.999602	-0.0905114	1.06773	-0.0847696	0.932445	0.999615
IBD	MGV-GENOME-0212520	1.00505	1.07004	0.939268	0.347593	0.999602	1.46502	1.07946	1.35717	0.174727	0.999615
IBS	MGV-GENOME-0212520	-0.664156	0.73986	-0.897678	0.369357	0.999602	-0.53529	0.761626	-0.702826	0.482164	0.999615
hepatitis	MGV-GENOME-0212520	1.34506	0.783368	1.71702	0.085975	0.999602	0.712439	0.87901	0.810502	0.417652	0.999615
gall_stones	MGV-GENOME-0212520	-15.5051	915.676	-0.016933	0.98649	0.999602	-15.6382	861.617	-0.0181498	0.985519	0.999615
kidney_stones	MGV-GENOME-0212520	0.29446	1.04319	0.28227	0.777737	0.999602	0.34775	1.12702	0.308557	0.757658	0.999615
chronic_bladder_infection	MGV-GENOME-0212520	-14.3295	903.319	-0.0158632	0.987344	0.999602	-13.9003	903.742	-0.0153809	0.987728	0.999615
incontinence	MGV-GENOME-0212520	0.0695751	1.04781	0.0664006	0.947059	0.999602	0.00669681	1.08281	0.00618465	0.995065	0.999615
epilepsy	MGV-GENOME-0212520	-13.1836	684.942	-0.0192477	0.984643	0.999602	-12.6965	683.884	-0.0185653	0.985188	0.999615
anemia	MGV-GENOME-0212520	0.162273	0.44455	0.365028	0.71509	0.999602	-0.056575	0.474571	-0.119213	0.905107	0.999615
blood_clotting_disorder	MGV-GENOME-0212520	-13.2326	969.021	-0.0136556	0.989105	0.999602	-12.7986	968.664	-0.0132126	0.989458	0.999615
fibromyalgiae	MGV-GENOME-0212520	0.559466	0.768424	0.728069	0.466571	0.999602	0.48658	0.834288	0.583228	0.559739	0.999615
arthrosis	MGV-GENOME-0212520	-0.0950404	0.63657	-0.149301	0.881316	0.999602	0.152579	0.660031	0.231169	0.817183	0.999615
RA	MGV-GENOME-0212520	0.514409	1.04984	0.489989	0.624142	0.999602	0.384163	1.1383	0.337489	0.735748	0.999615
osteoporosis	MGV-GENOME-0212520	0.130042	1.07624	0.12083	0.903825	0.999602	-0.117003	1.15135	-0.101623	0.919056	0.999615
neck_or_back_hernia	MGV-GENOME-0212520	-0.840746	1.02556	-0.819795	0.412333	0.999602	-0.9257	1.05901	-0.874119	0.382053	0.999615
acne	MGV-GENOME-0212520	0.964918	0.759373	1.27068	0.203843	0.999602	1.25819	0.78145	1.61007	0.107382	0.999615
eczema	MGV-GENOME-0212520	-0.276333	0.541027	-0.510757	0.609521	0.999602	-0.0172822	0.555981	-0.0310842	0.975202	0.999615
psoriasis	MGV-GENOME-0212520	0.191265	1.03753	0.184347	0.853741	0.999602	0.496006	1.04871	0.472969	0.636235	0.999615
CFS	MGV-GENOME-0212520	1.45996	0.79179	1.84387	0.0652023	0.999602	1.32283	0.87383	1.51383	0.130069	0.999615
depression	MGV-GENOME-0212520	0.315724	0.494919	0.63793	0.523519	0.999602	0.181738	0.521218	0.348679	0.72733	0.999615
panic_disorder	MGV-GENOME-0212520	0.647235	0.754701	0.857605	0.391111	0.999602	0.301115	0.808934	0.372236	0.709717	0.999615
ADHD	MGV-GENOME-0212520	-12.8429	793.5	-0.0161851	0.987087	0.999602	-13.4791	728.614	-0.0184996	0.98524	0.999615
food_allergy	MGV-GENOME-0212520	-1.18292	1.02227	-1.15715	0.247213	0.999602	-1.33334	1.04867	-1.27145	0.203567	0.999615
dust_allergy	MGV-GENOME-0212520	0.0955676	0.457718	0.208792	0.834611	0.999602	0.233076	0.475246	0.490432	0.623828	0.999615
animals_allergy	MGV-GENOME-0212520	-0.139056	0.541189	-0.256946	0.79722	0.999602	-0.187797	0.560851	-0.334842	0.737744	0.999615
insect_bites_allergy	MGV-GENOME-0212520	-0.52227	1.02679	-0.508642	0.611003	0.999602	-0.966302	1.06806	-0.904728	0.36561	0.999615
pollen_allergy	MGV-GENOME-0212520	-0.243114	0.457582	-0.5313	0.595211	0.999602	-0.0289401	0.472165	-0.0612922	0.951127	0.999615
medication_allergy	MGV-GENOME-0212520	-0.491571	0.740529	-0.66381	0.506812	0.999602	-0.519824	0.771757	-0.67356	0.500591	0.999615
contact_allergy	MGV-GENOME-0212520	-0.252061	0.621832	-0.405352	0.685219	0.999602	0.0186711	0.637565	0.029285	0.976637	0.999615
antrop_gender.F1M2	MGV-GENOME-0212520	-0.52041	0.367583	-1.41576	0.156845	0.999602	-0.677639	0.383207	-1.76834	0.0770048	0.999615
antrop_age	MGV-GENOME-0212520	0.0218392	0.0124632	1.7523	0.0797224	0.999602	0.0206332	0.0133311	1.54775	0.121683	0.999615
antrop_height	MGV-GENOME-0212520	0.0166354	0.0264321	0.629365	0.52911	0.999602	0.0216188	0.0280845	0.769777	0.441432	0.999615
antrop_SBP	MGV-GENOME-0212520	-0.0173642	0.0144479	-1.20185	0.229421	0.999602	-0.0122515	0.0148733	-0.823723	0.410097	0.999615
antrop_DBP	MGV-GENOME-0212520	-0.0185564	0.0204108	-0.909146	0.363273	0.999602	-0.0146209	0.0213084	-0.686158	0.492613	0.999615
HBF	MGV-GENOME-0212520	-0.0060095	0.0172729	-0.347916	0.727903	0.999602	-0.00317063	0.0182818	-0.173431	0.862313	0.999615
BlCells_Leuco_log	MGV-GENOME-0212520	-3.3679	1.84404	-1.82638	0.0677937	0.999602	-2.55215	1.89908	-1.34389	0.178985	0.999615
BlCells_Granulo_log	MGV-GENOME-0212520	-2.37795	1.54636	-1.53777	0.124105	0.999602	-1.55629	1.60867	-0.967442	0.333323	0.999615
BlCells_Lympho	MGV-GENOME-0212520	-0.476356	0.335307	-1.42066	0.155416	0.999602	-0.384692	0.354794	-1.08427	0.278247	0.999615
BlCells_Mono_log	MGV-GENOME-0212520	-6.21221	4.43324	-1.40128	0.16113	0.999602	-4.61055	4.56158	-1.01074	0.312143	0.999615
BlCells_Baso_log	MGV-GENOME-0212520	-1.78932	22.8675	-0.0782471	0.937632	0.999602	1.64392	23.7387	0.0692506	0.94479	0.999615
BlCells_Eos_log	MGV-GENOME-0212520	-4.31951	4.56381	-0.94647	0.343909	0.999602	-3.69426	4.44388	-0.831314	0.405796	0.999615
BlCells_Ery	MGV-GENOME-0212520	-0.411188	0.509564	-0.80694	0.419701	0.999602	-0.351799	0.524365	-0.670904	0.502281	0.999615
BlCells_Hb	MGV-GENOME-0212520	-0.303869	0.265817	-1.14315	0.252977	0.999602	-0.228828	0.279474	-0.818781	0.412911	0.999615
BlCells_Trombo	MGV-GENOME-0212520	-0.00502119	0.00354694	-1.41564	0.15688	0.999602	-0.00514401	0.00355105	-1.44859	0.147452	0.999615
Biochem_HbA1c_log	MGV-GENOME-0212520	-4.88115	4.29803	-1.13567	0.256093	0.999602	-7.27503	4.65172	-1.56395	0.11783	0.999615
Biochem_Cholesterol	MGV-GENOME-0212520	0.00384086	0.178811	0.02148	0.982863	0.999602	-0.0231143	0.190753	-0.121174	0.903553	0.999615
Biochem_LDL	MGV-GENOME-0212520	-0.100757	0.194972	-0.516775	0.605313	0.999602	-0.138961	0.21037	-0.660554	0.508899	0.999615
Biochem_Creatinine	MGV-GENOME-0212520	-0.0257579	0.0188677	-1.36518	0.172197	0.999602	-0.023148	0.0192754	-1.20091	0.229787	0.999615
QOL_mental.comp.score_log	MGV-GENOME-0212520	-1.38817	1.92293	-0.721903	0.470354	0.999602	-1.55165	2.00807	-0.772709	0.439695	0.999615
QOL_phys.comp.score_log	MGV-GENOME-0212520	5.12625	3.53026	1.45209	0.146477	0.999602	3.69547	3.4713	1.06458	0.287067	0.999615
Bristol_av.stool.freq_log	MGV-GENOME-0212520	1.18218	1.67407	0.706167	0.480084	0.999602	1.71697	1.64186	1.04575	0.295678	0.999615
Bristol_av.stool.type	MGV-GENOME-0212520	-0.103175	0.192911	-0.534833	0.592765	0.999602	-0.0917616	0.205224	-0.447128	0.654783	0.999615
BioMK_Citrullin	MGV-GENOME-0212520	-0.00034836	0.0147714	-0.0235835	0.981185	0.999602	-0.00209877	0.0156069	-0.134477	0.893026	0.999615
BioMK_IL1beta_log	MGV-GENOME-0212520	0.817272	0.734265	1.11305	0.265688	0.999602	1.09589	0.739004	1.48292	0.138095	0.999615
BioMK_IL6_log	MGV-GENOME-0212520	0.3301	0.595162	0.554639	0.579141	0.999602	0.479115	0.621461	0.770949	0.440737	0.999615
BioMK_IL8_log	MGV-GENOME-0212520	0.0766906	0.810157	0.0946614	0.924584	0.999602	-0.443734	0.916558	-0.484131	0.628293	0.999615
BioMK_IL10_log	MGV-GENOME-0212520	-0.945927	1.22853	-0.769964	0.441321	0.999602	-1.2536	1.32313	-0.94745	0.343409	0.999615
BioMK_IL12P70_log	MGV-GENOME-0212520	-0.914829	0.748437	-1.22232	0.221587	0.999602	-0.811921	0.800111	-1.01476	0.310219	0.999615
BioMK_TNFalpha_log	MGV-GENOME-0212520	0.0173527	0.5842	0.0297035	0.976304	0.999602	0.0448354	0.606865	0.0738802	0.941106	0.999615
BioMK_BetaDefensin2_log	MGV-GENOME-0212520	-0.0382839	0.516746	-0.0740864	0.940942	0.999602	-0.430766	0.557019	-0.773342	0.43932	0.999615
QOL_overall_health_self_perception	MGV-GENOME-0212520	-0.0554687	0.207642	-0.267136	0.789364	0.999602	-0.0690759	0.223721	-0.308759	0.757505	0.999615
alcohol_products_log	MGV-GENOME-0212520	0.149079	0.235348	0.633439	0.526447	0.999602	0.227942	0.25159	0.906008	0.364932	0.999615
breads_log	MGV-GENOME-0212520	-0.395936	0.531389	-0.745096	0.456213	0.999602	-0.47815	0.542688	-0.881077	0.378276	0.999615
cereals_log	MGV-GENOME-0212520	0.281144	0.284086	0.989645	0.322348	0.999602	0.299719	0.296919	1.00943	0.312769	0.999615
cheese_log	MGV-GENOME-0212520	0.0817625	0.397187	0.205854	0.836905	0.999602	0.116095	0.424093	0.273749	0.784277	0.999615
coffee_log	MGV-GENOME-0212520	0.173165	0.23707	0.730439	0.465122	0.999602	0.0936977	0.241646	0.387748	0.698202	0.999615
dairy_log	MGV-GENOME-0212520	-0.0874054	0.34857	-0.250755	0.802004	0.999602	0.0774411	0.367907	0.210491	0.833284	0.999615
spreads_log	MGV-GENOME-0212520	0.0713862	0.361092	0.197696	0.843283	0.999602	0.0814815	0.37941	0.214759	0.829956	0.999615
eggs_log	MGV-GENOME-0212520	0.13774	0.430204	0.320175	0.748836	0.999602	0.0356196	0.450996	0.0789798	0.937049	0.999615
fish_log	MGV-GENOME-0212520	-0.139224	0.349441	-0.398421	0.69032	0.999602	-0.14197	0.368507	-0.385257	0.700047	0.999615
fruits_log	MGV-GENOME-0212520	0.72118	0.539796	1.33602	0.181542	0.999602	0.558346	0.54201	1.03014	0.302944	0.999615
legumes_log	MGV-GENOME-0212520	0.188122	0.288484	0.652107	0.514332	0.999602	0.220378	0.296514	0.743231	0.457342	0.999615
nonalc_drinks_log	MGV-GENOME-0212520	-0.199669	0.196973	-1.01368	0.310733	0.999602	-0.173751	0.201957	-0.860336	0.389604	0.999615
pasta_log	MGV-GENOME-0212520	0.0629134	0.390976	0.160914	0.872161	0.999602	0.114001	0.405387	0.281216	0.778545	0.999615
pastry_log	MGV-GENOME-0212520	0.24149	0.455966	0.529623	0.596374	0.999602	0.140619	0.468978	0.299842	0.764298	0.999615
potatos_log	MGV-GENOME-0212520	-0.145939	0.435265	-0.335288	0.737407	0.999602	-0.307249	0.451143	-0.681046	0.495843	0.999615
ready_meal_log	MGV-GENOME-0212520	-0.176501	0.295155	-0.597994	0.549844	0.999602	-0.232564	0.307068	-0.757371	0.448828	0.999615
rice_log	MGV-GENOME-0212520	-0.288314	0.321885	-0.895703	0.370411	0.999602	-0.327747	0.337598	-0.970823	0.331636	0.999615
sauces_log	MGV-GENOME-0212520	-0.201387	0.403725	-0.498823	0.617904	0.999602	-0.126667	0.409839	-0.309066	0.757272	0.999615
savoury_snacks_log	MGV-GENOME-0212520	0.043381	0.393586	0.11022	0.912235	0.999602	0.015617	0.404217	0.0386351	0.969181	0.999615
soup_log	MGV-GENOME-0212520	-0.114813	0.284162	-0.404041	0.686183	0.999602	-0.0893084	0.294692	-0.303056	0.761847	0.999615
sugar_sweets_log	MGV-GENOME-0212520	0.539437	0.421367	1.28021	0.200473	0.999602	0.578148	0.450196	1.28421	0.199067	0.999615
tea_log	MGV-GENOME-0212520	0.0538369	0.24989	0.215443	0.829422	0.999602	0.0279265	0.25601	0.109083	0.913136	0.999615
vegetables_log	MGV-GENOME-0212520	1.01992	0.667858	1.52714	0.126725	0.999602	0.916506	0.679725	1.34835	0.177546	0.999615
lowenergy	MGV-GENOME-0212520	-0.564163	1.02926	-0.548123	0.583608	0.999602	-0.277429	1.03954	-0.266877	0.789564	0.999615
lowfat	MGV-GENOME-0212520	-14.244	781.771	-0.0182202	0.985463	0.999602	-14.3576	730.877	-0.0196443	0.984327	0.999615
lownatrium	MGV-GENOME-0212520	-13.4407	899.383	-0.0149443	0.988077	0.999602	-13.4008	871.745	-0.0153724	0.987735	0.999615
high.fiber	MGV-GENOME-0212520	-14.325	1011.38	-0.0141638	0.988699	0.999602	-14.0976	989.282	-0.0142503	0.98863	0.999615
alcohol.g_log	MGV-GENOME-0212520	0.246969	0.196554	1.25649	0.208938	0.999602	0.285789	0.219442	1.30235	0.192798	0.999615
kcal_log	MGV-GENOME-0212520	2.59607	1.49679	1.73442	0.082843	0.999602	3.00553	1.59079	1.88933	0.058847	0.999615
protein.total_log	MGV-GENOME-0212520	0.710904	1.58772	0.447752	0.654332	0.999602	1.01679	1.69441	0.600085	0.54845	0.999615
protein.animal_log	MGV-GENOME-0212520	-1.3669	1.03737	-1.31766	0.187619	0.999602	-1.23223	1.12305	-1.09722	0.272547	0.999615
carbohydrates.total_log	MGV-GENOME-0212520	2.46537	1.36656	1.80407	0.0712209	0.999602	2.63514	1.43354	1.83821	0.0660321	0.999615
how_often_breakfast	MGV-GENOME-0212520	0.475184	0.373877	1.27096	0.203742	0.999602	0.567649	0.39531	1.43596	0.151015	0.999615
low_carb_diet	MGV-GENOME-0212520	0.296364	1.04323	0.284084	0.776346	0.999602	0.351512	1.06991	0.328544	0.7425	0.999615
protein_rich_diet	MGV-GENOME-0212520	-13.1213	753.792	-0.017407	0.986112	0.999602	-12.6728	752.586	-0.016839	0.986565	0.999615
weight_related_diet	MGV-GENOME-0212520	-0.534427	1.03003	-0.518847	0.603868	0.999602	-0.251229	1.04206	-0.241089	0.809486	0.999615
gluten_free_diet	MGV-GENOME-0212520	-13.218	795.859	-0.0166084	0.986749	0.999602	-12.7693	795.529	-0.0160514	0.987193	0.999615
how_often_coffee	MGV-GENOME-0212520	0.0787632	0.106113	0.742255	0.457933	0.999602	0.0491663	0.108455	0.453336	0.650307	0.999615
how_often_fruits	MGV-GENOME-0212520	0.10692	0.13954	0.766231	0.443539	0.999602	0.0689424	0.142287	0.484529	0.62801	0.999615
how_often_tea	MGV-GENOME-0212520	0.0285895	0.104098	0.27464	0.783593	0.999602	0.0174756	0.105618	0.165461	0.868581	0.999615
how_often_milk_or_buttermilk	MGV-GENOME-0212520	0.00087369	0.0740832	0.0117934	0.99059	0.999602	0.00940086	0.0780073	0.120513	0.904077	0.999615
halffat_milk	MGV-GENOME-0212520	-0.0351215	0.130415	-0.269305	0.787695	0.999602	-0.000420519	0.135205	-0.00311022	0.997518	0.999615
lowfat_milk	MGV-GENOME-0212520	-0.291887	0.405088	-0.720551	0.471186	0.999602	-0.343236	0.426821	-0.804168	0.4213	0.999615
buttermilk	MGV-GENOME-0212520	-0.0979096	0.164989	-0.593431	0.552893	0.999602	-0.166452	0.171464	-0.970769	0.331663	0.999615
how_often_fish	MGV-GENOME-0212520	-0.0399256	0.139221	-0.286778	0.774282	0.999602	-0.0534593	0.145894	-0.366426	0.714047	0.999615
how_often_alcohol	MGV-GENOME-0212520	0.0540746	0.0951317	0.568419	0.569751	0.999602	0.0724574	0.098791	0.733441	0.463289	0.999615
alcohol.free_beer	MGV-GENOME-0212520	-0.0757804	0.487867	-0.15533	0.876561	0.999602	-0.068038	0.534577	-0.127274	0.898723	0.999615
beer	MGV-GENOME-0212520	0.065121	0.216836	0.300324	0.76393	0.999602	0.0973037	0.219768	0.442757	0.657941	0.999615
white_wine	MGV-GENOME-0212520	0.193514	0.190534	1.01564	0.309803	0.999602	0.202299	0.203449	0.994348	0.320054	0.999615
how_often_bread	MGV-GENOME-0212520	0.102204	0.182374	0.56041	0.5752	0.999602	0.04291	0.188335	0.227838	0.819772	0.999615
how_often_eggs	MGV-GENOME-0212520	0.0239147	0.144558	0.165433	0.868603	0.999602	-0.0126358	0.152293	-0.0829703	0.933875	0.999615
how_often_muesli	MGV-GENOME-0212520	0.0361542	0.0758239	0.476817	0.633492	0.999602	0.0308405	0.0806603	0.38235	0.702202	0.999615
how_often_yoghurt_milk_based_puddings	MGV-GENOME-0212520	0.0921839	0.102569	0.898751	0.368785	0.999602	0.102504	0.105344	0.973037	0.330535	0.999615
how_often_icecream	MGV-GENOME-0212520	0.0570632	0.142232	0.401197	0.688275	0.999602	0.0483574	0.149138	0.324246	0.745752	0.999615
how_often_pizza	MGV-GENOME-0212520	-0.196716	0.196153	-1.00287	0.315921	0.999602	-0.213373	0.202745	-1.05242	0.292607	0.999615
how_often_pasta	MGV-GENOME-0212520	0.0330954	0.158411	0.208921	0.83451	0.999602	0.0463064	0.163779	0.282737	0.777378	0.999615
how_often_rice	MGV-GENOME-0212520	-0.170041	0.136702	-1.24388	0.213544	0.999602	-0.179053	0.142917	-1.25285	0.210261	0.999615
how_often_pulses	MGV-GENOME-0212520	0.0819423	0.139806	0.586114	0.557799	0.999602	0.087622	0.142657	0.614216	0.539073	0.999615
how_often_boiled_potatos	MGV-GENOME-0212520	0.025828	0.123396	0.20931	0.834206	0.999602	-0.0163924	0.126833	-0.129244	0.897164	0.999615
how_often_baked_fried_potatoes	MGV-GENOME-0212520	-0.273752	0.15506	-1.76546	0.0774867	0.999602	-0.303091	0.162512	-1.86503	0.0621768	0.999615
how_often_soda	MGV-GENOME-0212520	-0.0620946	0.0857609	-0.724043	0.469039	0.999602	-0.0507474	0.0868884	-0.584053	0.559185	0.999615
soda_with_sugar	MGV-GENOME-0212520	-0.138801	0.174243	-0.796595	0.425687	0.999602	-0.126839	0.179074	-0.708305	0.478756	0.999615
soda_no_sugar	MGV-GENOME-0212520	-0.183989	0.161425	-1.13978	0.254378	0.999602	-0.180858	0.165183	-1.09489	0.273563	0.999615
how_often_juice	MGV-GENOME-0212520	0.0951228	0.0914072	1.04065	0.298039	0.999602	0.066823	0.0955528	0.69933	0.484346	0.999615
how_often_chocomilk_sweetened_milk_drinks	MGV-GENOME-0212520	0.0255552	0.0843986	0.302792	0.762049	0.999602	0.0932831	0.0882757	1.05672	0.290637	0.999615
how_often_chocolade	MGV-GENOME-0212520	0.106055	0.104437	1.01549	0.309873	0.999602	0.138641	0.109962	1.2608	0.207381	0.999615
how_often_crisps_savory_crackers	MGV-GENOME-0212520	0.0704273	0.132708	0.530694	0.595631	0.999602	0.0691654	0.135455	0.510616	0.60962	0.999615
ACE_inhibitor	Han_2018_ERR1398212_NODE_689_length_32728_cov_10.495210	0.24551	0.759006	0.323463	0.746345	0.999602	0.293994	0.767032	0.383288	0.701506	0.999615
alpha_blockers	Han_2018_ERR1398212_NODE_689_length_32728_cov_10.495210	1.37891	1.12372	1.22709	0.219789	0.999602	1.27562	1.13173	1.12714	0.259682	0.999615
angII_receptor_antagonist	Han_2018_ERR1398212_NODE_689_length_32728_cov_10.495210	-14.3994	676.06	-0.0212989	0.983007	0.999602	-14.1811	656.809	-0.021591	0.982774	0.999615
anti_androgen_oral_contraceptive	Han_2018_ERR1398212_NODE_689_length_32728_cov_10.495210	0.483254	1.06952	0.451843	0.651382	0.999602	0.580763	1.0819	0.5368	0.591406	0.999615
anti_epileptics	Han_2018_ERR1398212_NODE_689_length_32728_cov_10.495210	-12.4844	649.282	-0.019228	0.984659	0.999602	-12.3593	643.991	-0.0191917	0.984688	0.999615
anti_histamine	Han_2018_ERR1398212_NODE_689_length_32728_cov_10.495210	-0.354029	0.735414	-0.481401	0.630232	0.999602	-0.335447	0.739854	-0.453395	0.650264	0.999615
antibiotics_merged	Han_2018_ERR1398212_NODE_689_length_32728_cov_10.495210	-13.5427	664.803	-0.020371	0.983747	0.999602	-13.2166	644.93	-0.0204931	0.98365	0.999615
benzodiazepine_derivatives_related	Han_2018_ERR1398212_NODE_689_length_32728_cov_10.495210	-0.178848	1.03426	-0.172924	0.862711	0.999602	-0.0596057	1.0391	-0.0573627	0.954256	0.999615
beta_blockers	Han_2018_ERR1398212_NODE_689_length_32728_cov_10.495210	-0.250552	0.747331	-0.335262	0.737427	0.999602	-0.247565	0.750947	-0.32967	0.741649	0.999615
beta_sympathomimetic_inhaler	Han_2018_ERR1398212_NODE_689_length_32728_cov_10.495210	-1.04886	1.02033	-1.02796	0.303967	0.999602	-0.868367	1.02521	-0.847016	0.396986	0.999615
bisphosphonates	Han_2018_ERR1398212_NODE_689_length_32728_cov_10.495210	-13.5197	757.107	-0.017857	0.985753	0.999602	-13.2782	737.637	-0.018001	0.985638	0.999615
ca_channel_blocker	Han_2018_ERR1398212_NODE_689_length_32728_cov_10.495210	0.216646	1.04628	0.207063	0.835961	0.999602	0.312508	1.053	0.29678	0.766634	0.999615
calcium	Han_2018_ERR1398212_NODE_689_length_32728_cov_10.495210	-13.5362	640.156	-0.0211451	0.98313	0.999602	-13.3902	621.89	-0.0215315	0.982822	0.999615
ferrum	Han_2018_ERR1398212_NODE_689_length_32728_cov_10.495210	-13.5626	906.941	-0.0149542	0.988069	0.999602	-13.6017	886.032	-0.0153512	0.987752	0.999615
folic_acid	Han_2018_ERR1398212_NODE_689_length_32728_cov_10.495210	1.2989	1.09464	1.1866	0.235387	0.999602	1.41978	1.11752	1.27048	0.203914	0.999615
insulin	Han_2018_ERR1398212_NODE_689_length_32728_cov_10.495210	-12.3996	648.612	-0.0191172	0.984748	0.999602	-12.528	643.454	-0.01947	0.984466	0.999615
IUD_that_includes_hormones	Han_2018_ERR1398212_NODE_689_length_32728_cov_10.495210	-0.403504	0.74778	-0.539602	0.589472	0.999602	-0.47235	0.752043	-0.628089	0.529946	0.999615
K_saving_diuretic	Han_2018_ERR1398212_NODE_689_length_32728_cov_10.495210	-13.4152	903.807	-0.0148429	0.988157	0.999602	-13.3772	888.403	-0.0150576	0.987986	0.999615
laxatives	Han_2018_ERR1398212_NODE_689_length_32728_cov_10.495210	-14.525	861.877	-0.0168527	0.986554	0.999602	-14.6136	848.8	-0.0172168	0.986264	0.999615
melatonine	Han_2018_ERR1398212_NODE_689_length_32728_cov_10.495210	1.64337	1.11139	1.47866	0.139231	0.999602	1.25214	1.11515	1.12284	0.261505	0.999615
mesalazines	Han_2018_ERR1398212_NODE_689_length_32728_cov_10.495210	-12.4946	592.932	-0.0210726	0.983188	0.999602	-12.6126	948.308	-0.0133001	0.989388	0.999615
methylphenidate	Han_2018_ERR1398212_NODE_689_length_32728_cov_10.495210	-12.2842	648.343	-0.0189471	0.984883	0.999602	-12.0161	640.487	-0.0187609	0.985032	0.999615
NSAID	Han_2018_ERR1398212_NODE_689_length_32728_cov_10.495210	-14.4533	608.392	-0.0237565	0.981047	0.999602	-15.3162	979.405	-0.0156383	0.987523	0.999615
opiat	Han_2018_ERR1398212_NODE_689_length_32728_cov_10.495210	-13.5457	664.836	-0.0203745	0.983745	0.999602	-13.0335	642.703	-0.0202792	0.983821	0.999615
oral_anti_diabetics	Han_2018_ERR1398212_NODE_689_length_32728_cov_10.495210	-13.2602	845.758	-0.0156785	0.987491	0.999602	-13.1694	831.815	-0.0158322	0.987368	0.999615
oral_contraceptive	Han_2018_ERR1398212_NODE_689_length_32728_cov_10.495210	-0.104433	0.522934	-0.199706	0.841711	0.999602	-0.0626645	0.526563	-0.119007	0.90527	0.999615
oral_steroid	Han_2018_ERR1398212_NODE_689_length_32728_cov_10.495210	-12.4729	649.43	-0.0192059	0.984677	0.999602	-11.9346	626.999	-0.0190344	0.984814	0.999615
other_antidepressant	Han_2018_ERR1398212_NODE_689_length_32728_cov_10.495210	0.951794	1.06952	0.889927	0.373505	0.999602	0.951423	1.07661	0.883723	0.376846	0.999615
paracetamol	Han_2018_ERR1398212_NODE_689_length_32728_cov_10.495210	-13.4233	721.109	-0.0186147	0.985148	0.999602	-13.0684	705.075	-0.0185347	0.985212	0.999615
parasympatholytic_inhaler	Han_2018_ERR1398212_NODE_689_length_32728_cov_10.495210	-12.4828	649.398	-0.0192222	0.984664	0.999602	-12.1506	624.551	-0.0194549	0.984478	0.999615
platelet_aggregation_inhibitor	Han_2018_ERR1398212_NODE_689_length_32728_cov_10.495210	1.01501	0.648757	1.56454	0.117691	0.999602	0.88838	0.656505	1.3532	0.175993	0.999615
PPI	Han_2018_ERR1398212_NODE_689_length_32728_cov_10.495210	0.0338877	0.542214	0.0624988	0.950166	0.999602	0.122152	0.545659	0.223862	0.822865	0.999615
steroid_inhaler	Han_2018_ERR1398212_NODE_689_length_32728_cov_10.495210	-0.900656	1.02123	-0.88193	0.377815	0.999602	-0.750694	1.02573	-0.731861	0.464253	0.999615
thiazide_diuretic	Han_2018_ERR1398212_NODE_689_length_32728_cov_10.495210	-14.5409	601.409	-0.024178	0.980711	0.999602	-15.3029	958.89	-0.015959	0.987267	0.999615
thyrax	Han_2018_ERR1398212_NODE_689_length_32728_cov_10.495210	-14.5538	774.646	-0.0187876	0.985011	0.999602	-14.5662	760.829	-0.0191452	0.984725	0.999615
tricyclic_antidepressant	Han_2018_ERR1398212_NODE_689_length_32728_cov_10.495210	0.794891	1.06456	0.746683	0.455255	0.999602	0.649623	1.06971	0.607289	0.543659	0.999615
triptans	Han_2018_ERR1398212_NODE_689_length_32728_cov_10.495210	-14.5624	884.038	-0.0164726	0.986857	0.999602	-14.5825	867.949	-0.0168011	0.986595	0.999615
vitamin_B12	Han_2018_ERR1398212_NODE_689_length_32728_cov_10.495210	0.873594	1.06932	0.816966	0.413948	0.999602	0.921848	1.08109	0.852699	0.393826	0.999615
vitamin_D	Han_2018_ERR1398212_NODE_689_length_32728_cov_10.495210	-13.507	639.782	-0.0211119	0.983156	0.999602	-13.2766	618.644	-0.0214608	0.982878	0.999615
vitamin_K_antagonist	Han_2018_ERR1398212_NODE_689_length_32728_cov_10.495210	-12.3144	648.445	-0.0189906	0.984849	0.999602	-12.5378	645.837	-0.0194132	0.984512	0.999615
smk_current	Han_2018_ERR1398212_NODE_689_length_32728_cov_10.495210	0.194949	0.371094	0.525334	0.599351	0.999602	0.331201	0.374095	0.885338	0.375974	0.999615
smk_history	Han_2018_ERR1398212_NODE_689_length_32728_cov_10.495210	0.163891	0.192472	0.851507	0.394488	0.999602	0.240907	0.195396	1.23292	0.217606	0.999615
smk_father	Han_2018_ERR1398212_NODE_689_length_32728_cov_10.495210	-0.223421	0.321028	-0.695955	0.486457	0.999602	-0.167152	0.324854	-0.514544	0.606871	0.999615
smk_mother	Han_2018_ERR1398212_NODE_689_length_32728_cov_10.495210	0.186299	0.312391	0.596364	0.550932	0.999602	0.277637	0.314572	0.882587	0.377459	0.999615
smk_mother.pregn	Han_2018_ERR1398212_NODE_689_length_32728_cov_10.495210	0.185126	0.271203	0.68261	0.494853	0.999602	0.230778	0.270529	0.853061	0.393625	0.999615
ever_asthma	Han_2018_ERR1398212_NODE_689_length_32728_cov_10.495210	-0.940487	0.733777	-1.28171	0.199946	0.999602	-0.874342	0.735998	-1.18797	0.234846	0.999615
COPD_bronchitis	Han_2018_ERR1398212_NODE_689_length_32728_cov_10.495210	-0.728273	1.02226	-0.712417	0.476207	0.999602	-0.638968	1.02676	-0.622313	0.533736	0.999615
diabetes	Han_2018_ERR1398212_NODE_689_length_32728_cov_10.495210	0.687109	0.764413	0.898871	0.368722	0.999602	0.891633	0.774387	1.15141	0.249566	0.999615
heart_rhythm_problems	Han_2018_ERR1398212_NODE_689_length_32728_cov_10.495210	-0.607046	0.420267	-1.44443	0.148618	0.999602	-0.532791	0.422428	-1.26126	0.207215	0.999615
bloodpressure_ever_high	Han_2018_ERR1398212_NODE_689_length_32728_cov_10.495210	-0.698974	0.48884	-1.42986	0.152756	0.999602	-0.662613	0.491909	-1.34702	0.177973	0.999615
migraine	Han_2018_ERR1398212_NODE_689_length_32728_cov_10.495210	-0.413336	0.425057	-0.972426	0.330839	0.999602	-0.300894	0.427885	-0.703212	0.481923	0.999615
catarract	Han_2018_ERR1398212_NODE_689_length_32728_cov_10.495210	1.37073	0.799259	1.71501	0.0863441	0.999602	1.34634	0.81196	1.65813	0.0972911	0.999615
chronic_nose_throat_inf	Han_2018_ERR1398212_NODE_689_length_32728_cov_10.495210	-0.226181	0.73846	-0.306287	0.759386	0.999602	0.00238268	0.745179	0.00319746	0.997449	0.999615
stomach_ulcer	Han_2018_ERR1398212_NODE_689_length_32728_cov_10.495210	-0.176522	1.03544	-0.170479	0.864633	0.999602	-0.0646868	1.03984	-0.0622083	0.950397	0.999615
IBD	Han_2018_ERR1398212_NODE_689_length_32728_cov_10.495210	0.796389	1.06312	0.749107	0.453793	0.999602	0.816076	1.08192	0.754284	0.450679	0.999615
IBS	Han_2018_ERR1398212_NODE_689_length_32728_cov_10.495210	-0.220673	0.538962	-0.40944	0.682217	0.999602	0.00713063	0.544361	0.0130991	0.989549	0.999615
hepatitis	Han_2018_ERR1398212_NODE_689_length_32728_cov_10.495210	-13.4728	598.25	-0.0225203	0.982033	0.999602	-14.5819	968.422	-0.0150574	0.987986	0.999615
gall_stones	Han_2018_ERR1398212_NODE_689_length_32728_cov_10.495210	-0.091458	0.748138	-0.122248	0.902703	0.999602	0.104982	0.75454	0.139134	0.889345	0.999615
kidney_stones	Han_2018_ERR1398212_NODE_689_length_32728_cov_10.495210	-14.3343	821.892	-0.0174406	0.986085	0.999602	-13.9484	785.339	-0.017761	0.985829	0.999615
chronic_bladder_infection	Han_2018_ERR1398212_NODE_689_length_32728_cov_10.495210	0.14593	1.04332	0.13987	0.888763	0.999602	0.472338	1.05942	0.445845	0.655709	0.999615
incontinence	Han_2018_ERR1398212_NODE_689_length_32728_cov_10.495210	-0.0396877	1.04304	-0.0380501	0.969648	0.999602	-0.0415013	1.04685	-0.039644	0.968377	0.999615
epilepsy	Han_2018_ERR1398212_NODE_689_length_32728_cov_10.495210	-13.3495	690.044	-0.0193459	0.984565	0.999602	-12.9968	667.594	-0.0194682	0.984468	0.999615
anemia	Han_2018_ERR1398212_NODE_689_length_32728_cov_10.495210	-0.109023	0.43143	-0.252703	0.800498	0.999602	-0.160226	0.433762	-0.369387	0.711839	0.999615
blood_clotting_disorder	Han_2018_ERR1398212_NODE_689_length_32728_cov_10.495210	-12.4911	592.949	-0.0210661	0.983193	0.999602	-13.3867	934.695	-0.014322	0.988573	0.999615
fibromyalgiae	Han_2018_ERR1398212_NODE_689_length_32728_cov_10.495210	-14.5879	746.882	-0.0195317	0.984417	0.999602	-14.4888	721.651	-0.0200773	0.983982	0.999615
arthrosis	Han_2018_ERR1398212_NODE_689_length_32728_cov_10.495210	-0.0764353	0.630544	-0.121221	0.903516	0.999602	-0.025353	0.630338	-0.0402213	0.967917	0.999615
RA	Han_2018_ERR1398212_NODE_689_length_32728_cov_10.495210	-14.4279	956.222	-0.0150885	0.987962	0.999602	-14.1518	914.86	-0.0154689	0.987658	0.999615
osteoporosis	Han_2018_ERR1398212_NODE_689_length_32728_cov_10.495210	0.313087	1.07084	0.292376	0.769999	0.999602	0.314402	1.07538	0.292363	0.770009	0.999615
neck_or_back_hernia	Han_2018_ERR1398212_NODE_689_length_32728_cov_10.495210	-0.217176	0.739916	-0.293514	0.769129	0.999602	-0.135713	0.745396	-0.182068	0.855529	0.999615
acne	Han_2018_ERR1398212_NODE_689_length_32728_cov_10.495210	-0.146912	1.03148	-0.142429	0.886741	0.999602	0.0255088	1.03946	0.0245404	0.980422	0.999615
eczema	Han_2018_ERR1398212_NODE_689_length_32728_cov_10.495210	0.0387576	0.422713	0.0916878	0.926946	0.999602	0.123849	0.426241	0.290562	0.771386	0.999615
psoriasis	Han_2018_ERR1398212_NODE_689_length_32728_cov_10.495210	-14.3364	758.467	-0.0189018	0.984919	0.999602	-14.1302	733.611	-0.0192611	0.984633	0.999615
CFS	Han_2018_ERR1398212_NODE_689_length_32728_cov_10.495210	-13.4906	639.707	-0.0210887	0.983175	0.999602	-13.5825	621.195	-0.0218652	0.982556	0.999615
depression	Han_2018_ERR1398212_NODE_689_length_32728_cov_10.495210	0.462717	0.425479	1.08752	0.276807	0.999602	0.434421	0.42949	1.01148	0.311786	0.999615
ADHD	Han_2018_ERR1398212_NODE_689_length_32728_cov_10.495210	-13.3124	796.75	-0.0167084	0.986669	0.999602	-13.0503	771.495	-0.0169156	0.986504	0.999615
food_allergy	Han_2018_ERR1398212_NODE_689_length_32728_cov_10.495210	0.0588736	0.538189	0.109392	0.912892	0.999602	0.165977	0.542956	0.305691	0.75984	0.999615
dust_allergy	Han_2018_ERR1398212_NODE_689_length_32728_cov_10.495210	-0.242731	0.447431	-0.5425	0.587474	0.999602	-0.184803	0.44986	-0.410802	0.681218	0.999615
animals_allergy	Han_2018_ERR1398212_NODE_689_length_32728_cov_10.495210	-0.21796	0.48422	-0.450126	0.65262	0.999602	-0.158361	0.486965	-0.325201	0.745029	0.999615
insect_bites_allergy	Han_2018_ERR1398212_NODE_689_length_32728_cov_10.495210	-0.0142758	0.740624	-0.0192754	0.984621	0.999602	-0.0275387	0.745812	-0.0369244	0.970545	0.999615
pollen_allergy	Han_2018_ERR1398212_NODE_689_length_32728_cov_10.495210	0.17339	0.357895	0.484471	0.628051	0.999602	0.202798	0.360462	0.562606	0.573703	0.999615
medication_allergy	Han_2018_ERR1398212_NODE_689_length_32728_cov_10.495210	-1.43454	1.01959	-1.40698	0.159434	0.999602	-1.31079	1.02228	-1.28222	0.199764	0.999615
contact_allergy	Han_2018_ERR1398212_NODE_689_length_32728_cov_10.495210	-0.178882	0.543254	-0.329279	0.741945	0.999602	-0.161865	0.546577	-0.296144	0.76712	0.999615
antrop_gender.F1M2	Han_2018_ERR1398212_NODE_689_length_32728_cov_10.495210	-0.480952	0.327863	-1.46693	0.142396	0.999602	-0.427302	0.329999	-1.29486	0.195368	0.999615
antrop_age	Han_2018_ERR1398212_NODE_689_length_32728_cov_10.495210	0.000859154	0.0112281	0.0765185	0.939007	0.999602	-0.00371725	0.0111951	-0.332043	0.739857	0.999615
antrop_height	Han_2018_ERR1398212_NODE_689_length_32728_cov_10.495210	0.00613893	0.0237273	0.258729	0.795845	0.999602	-0.00042989	0.0245561	-0.0175065	0.986033	0.999615
antrop_BMI	Han_2018_ERR1398212_NODE_689_length_32728_cov_10.495210	-0.0370513	0.0396829	-0.933685	0.350467	0.999602	-0.0210687	0.0401775	-0.52439	0.600008	0.999615
antrop_WHR	Han_2018_ERR1398212_NODE_689_length_32728_cov_10.495210	-1.41647	2.3644	-0.599085	0.549116	0.999602	-0.952349	2.3911	-0.398289	0.690417	0.999615
antrop_SBP	Han_2018_ERR1398212_NODE_689_length_32728_cov_10.495210	-0.0170339	0.0135209	-1.25982	0.207733	0.999602	-0.013084	0.0136295	-0.959977	0.337067	0.999615
antrop_DBP	Han_2018_ERR1398212_NODE_689_length_32728_cov_10.495210	-0.0201673	0.0187942	-1.07306	0.283245	0.999602	-0.0169352	0.0190055	-0.891069	0.372892	0.999615
HBF	Han_2018_ERR1398212_NODE_689_length_32728_cov_10.495210	-0.0203654	0.0158089	-1.28822	0.197669	0.999602	-0.0142763	0.0158554	-0.900407	0.367903	0.999615
BlCells_Leuco_log	Han_2018_ERR1398212_NODE_689_length_32728_cov_10.495210	1.85243	1.49704	1.2374	0.21594	0.999602	2.52478	1.50075	1.68234	0.0925021	0.999615
BlCells_Granulo_log	Han_2018_ERR1398212_NODE_689_length_32728_cov_10.495210	0.526065	1.30699	0.402501	0.687315	0.999602	0.938122	1.30388	0.719483	0.471844	0.999615
BlCells_Lympho	Han_2018_ERR1398212_NODE_689_length_32728_cov_10.495210	-0.0851246	0.279381	-0.30469	0.760602	0.999602	0.00900594	0.288155	0.0312538	0.975067	0.999615
BlCells_Mono_log	Han_2018_ERR1398212_NODE_689_length_32728_cov_10.495210	0.329995	3.60676	0.0914935	0.9271	0.999602	1.01678	3.57495	0.284418	0.77609	0.999615
BlCells_Baso_log	Han_2018_ERR1398212_NODE_689_length_32728_cov_10.495210	-5.33413	20.9395	-0.25474	0.798924	0.999602	-3.11347	21.1714	-0.14706	0.883085	0.999615
BlCells_Ery	Han_2018_ERR1398212_NODE_689_length_32728_cov_10.495210	-0.254771	0.463387	-0.549802	0.582455	0.999602	-0.139923	0.474342	-0.294984	0.768006	0.999615
BlCells_Hb	Han_2018_ERR1398212_NODE_689_length_32728_cov_10.495210	-0.287347	0.24163	-1.1892	0.23436	0.999602	-0.256941	0.247333	-1.03885	0.298876	0.999615
BlCells_Trombo	Han_2018_ERR1398212_NODE_689_length_32728_cov_10.495210	-0.00271602	0.00310608	-0.874421	0.381889	0.999602	-0.00222473	0.0031627	-0.703427	0.48179	0.999615
Biochem_HbA1c_log	Han_2018_ERR1398212_NODE_689_length_32728_cov_10.495210	-0.381573	3.71954	-0.102586	0.918292	0.999602	0.199904	3.83329	0.0521495	0.95841	0.999615
Biochem_Glucose_log	Han_2018_ERR1398212_NODE_689_length_32728_cov_10.495210	-1.38008	3.92479	-0.351631	0.725115	0.999602	-0.569443	3.95514	-0.143976	0.88552	0.999615
Biochem_Cholesterol	Han_2018_ERR1398212_NODE_689_length_32728_cov_10.495210	-0.0609457	0.164956	-0.369467	0.71178	0.999602	-0.050428	0.166714	-0.302481	0.762285	0.999615
Biochem_LDL	Han_2018_ERR1398212_NODE_689_length_32728_cov_10.495210	-0.084558	0.17708	-0.477513	0.632997	0.999602	-0.0690193	0.178049	-0.387643	0.69828	0.999615
Biochem_HDL	Han_2018_ERR1398212_NODE_689_length_32728_cov_10.495210	0.115196	0.391207	0.294462	0.768405	0.999602	-0.0833023	0.399232	-0.208656	0.834717	0.999615
Biochem_TG_log	Han_2018_ERR1398212_NODE_689_length_32728_cov_10.495210	-1.06158	1.45171	-0.731257	0.464622	0.999602	-0.192421	1.43066	-0.134498	0.893009	0.999615
Biochem_Creatinine	Han_2018_ERR1398212_NODE_689_length_32728_cov_10.495210	0.0068519	0.0153587	0.446125	0.655507	0.999602	0.00553643	0.0151633	0.365121	0.715021	0.999615
QOL_mental.comp.score_log	Han_2018_ERR1398212_NODE_689_length_32728_cov_10.495210	-0.639228	1.7851	-0.358091	0.720275	0.999602	-0.923046	1.84159	-0.501222	0.616215	0.999615
QOL_phys.comp.score_log	Han_2018_ERR1398212_NODE_689_length_32728_cov_10.495210	0.692572	2.55114	0.271475	0.786026	0.999602	-0.103385	2.52253	-0.0409848	0.967308	0.999615
Bristol_av.stool.freq_log	Han_2018_ERR1398212_NODE_689_length_32728_cov_10.495210	-0.441224	1.54445	-0.285684	0.77512	0.999602	0.0693905	1.54552	0.0448978	0.964189	0.999615
Bristol_av.stool.type	Han_2018_ERR1398212_NODE_689_length_32728_cov_10.495210	-0.261956	0.169036	-1.5497	0.121213	0.999602	-0.16821	0.173692	-0.96844	0.332825	0.999615
BioMK_Citrullin	Han_2018_ERR1398212_NODE_689_length_32728_cov_10.495210	-0.0045794	0.0136164	-0.336315	0.736633	0.999602	-0.00367462	0.0138544	-0.265231	0.790831	0.999615
BioMK_IL1beta_log	Han_2018_ERR1398212_NODE_689_length_32728_cov_10.495210	0.164679	0.8305	0.198289	0.842819	0.999602	0.181248	0.8007	0.226361	0.82092	0.999615
BioMK_IL6_log	Han_2018_ERR1398212_NODE_689_length_32728_cov_10.495210	0.201214	0.561707	0.358218	0.72018	0.999602	0.175803	0.55271	0.318075	0.750428	0.999615
BioMK_IL8_log	Han_2018_ERR1398212_NODE_689_length_32728_cov_10.495210	0.407534	0.691816	0.589078	0.555809	0.999602	0.407811	0.700192	0.582427	0.560279	0.999615
BioMK_IL10_log	Han_2018_ERR1398212_NODE_689_length_32728_cov_10.495210	-0.427267	1.06658	-0.400597	0.688717	0.999602	-0.549422	1.08458	-0.506573	0.612454	0.999615
BioMK_IL12P70_log	Han_2018_ERR1398212_NODE_689_length_32728_cov_10.495210	-0.434485	0.631861	-0.687627	0.491688	0.999602	-0.294909	0.613395	-0.480781	0.630672	0.999615
BioMK_TNFalpha_log	Han_2018_ERR1398212_NODE_689_length_32728_cov_10.495210	-0.822869	0.701768	-1.17257	0.24097	0.999602	-0.83027	0.703705	-1.17986	0.238058	0.999615
BioMK_ChromograninA_log	Han_2018_ERR1398212_NODE_689_length_32728_cov_10.495210	-0.444951	0.454536	-0.978912	0.327623	0.999602	0.195391	0.48628	0.401809	0.687825	0.999615
BioMK_BetaDefensin2_log	Han_2018_ERR1398212_NODE_689_length_32728_cov_10.495210	0.307248	0.462202	0.664748	0.506212	0.999602	0.21419	0.481333	0.444993	0.656325	0.999615
BioMK_Calprotectin_log	Han_2018_ERR1398212_NODE_689_length_32728_cov_10.495210	-0.407677	0.390228	-1.04472	0.296155	0.999602	-0.278564	0.387679	-0.718543	0.472422	0.999615
antrop_hip.circ	Han_2018_ERR1398212_NODE_689_length_32728_cov_10.495210	-0.0159109	0.0156598	-1.01604	0.309611	0.999602	-0.0106552	0.0160039	-0.665785	0.505548	0.999615
Biochem_Insulin	Han_2018_ERR1398212_NODE_689_length_32728_cov_10.495210	-0.00820668	0.0295475	-0.277746	0.781208	0.999602	0.00628512	0.0297953	0.210944	0.832931	0.999615
QOL_overall_health_self_perception	Han_2018_ERR1398212_NODE_689_length_32728_cov_10.495210	-0.0441218	0.185641	-0.237673	0.812135	0.999602	-0.0454964	0.187423	-0.242747	0.808201	0.999615
alcohol_products_log	Han_2018_ERR1398212_NODE_689_length_32728_cov_10.495210	-0.211445	0.19055	-1.10965	0.267148	0.999602	-0.205051	0.192775	-1.06368	0.287473	0.999615
breads_log	Han_2018_ERR1398212_NODE_689_length_32728_cov_10.495210	-0.369314	0.478274	-0.77218	0.440008	0.999602	-0.359293	0.483712	-0.742784	0.457613	0.999615
cereals_log	Han_2018_ERR1398212_NODE_689_length_32728_cov_10.495210	-0.0534356	0.271214	-0.197024	0.843809	0.999602	-0.175127	0.275432	-0.635825	0.524891	0.999615
cheese_log	Han_2018_ERR1398212_NODE_689_length_32728_cov_10.495210	-0.328523	0.318363	-1.03191	0.302113	0.999602	-0.289206	0.31821	-0.90885	0.363429	0.999615
coffee_log	Han_2018_ERR1398212_NODE_689_length_32728_cov_10.495210	-0.0772603	0.172286	-0.448442	0.653834	0.999602	-0.0649383	0.175131	-0.370798	0.710788	0.999615
dairy_log	Han_2018_ERR1398212_NODE_689_length_32728_cov_10.495210	0.639805	0.44029	1.45314	0.146184	0.999602	0.663602	0.434244	1.52818	0.126469	0.999615
spreads_log	Han_2018_ERR1398212_NODE_689_length_32728_cov_10.495210	-0.403538	0.279809	-1.44219	0.149248	0.999602	-0.378285	0.283269	-1.33543	0.181736	0.999615
eggs_log	Han_2018_ERR1398212_NODE_689_length_32728_cov_10.495210	-0.275934	0.371709	-0.742339	0.457882	0.999602	-0.320833	0.372013	-0.862425	0.388454	0.999615
fish_log	Han_2018_ERR1398212_NODE_689_length_32728_cov_10.495210	-0.373091	0.303014	-1.23126	0.218224	0.999602	-0.472355	0.304688	-1.55029	0.121072	0.999615
fruits_log	Han_2018_ERR1398212_NODE_689_length_32728_cov_10.495210	0.479317	0.446618	1.07321	0.283175	0.999602	0.307124	0.450611	0.681572	0.49551	0.999615
legumes_log	Han_2018_ERR1398212_NODE_689_length_32728_cov_10.495210	-0.246478	0.269917	-0.913162	0.361157	0.999602	-0.203629	0.275057	-0.740313	0.45911	0.999615
meat_log	Han_2018_ERR1398212_NODE_689_length_32728_cov_10.495210	1.05037	0.621642	1.68968	0.0910899	0.999602	1.13475	0.650699	1.7439	0.0811762	0.999615
nonalc_drinks_log	Han_2018_ERR1398212_NODE_689_length_32728_cov_10.495210	-0.0435921	0.186156	-0.23417	0.814853	0.999602	0.00946415	0.189079	0.0500539	0.960079	0.999615
nuts_log	Han_2018_ERR1398212_NODE_689_length_32728_cov_10.495210	0.0309281	0.319698	0.0967418	0.922931	0.999602	-0.108171	0.321685	-0.336265	0.736671	0.999615
pasta_log	Han_2018_ERR1398212_NODE_689_length_32728_cov_10.495210	-0.0804326	0.343414	-0.234215	0.814818	0.999602	-0.0822933	0.340282	-0.241839	0.808905	0.999615
pastry_log	Han_2018_ERR1398212_NODE_689_length_32728_cov_10.495210	0.225013	0.401865	0.559922	0.575532	0.999602	0.287708	0.405959	0.708712	0.478503	0.999615
potatos_log	Han_2018_ERR1398212_NODE_689_length_32728_cov_10.495210	0.179307	0.42871	0.418248	0.675766	0.999602	0.290571	0.437984	0.663429	0.507056	0.999615
ready_meal_log	Han_2018_ERR1398212_NODE_689_length_32728_cov_10.495210	-0.0392314	0.285791	-0.137273	0.890815	0.999602	-0.0235022	0.286944	-0.0819052	0.934722	0.999615
rice_log	Han_2018_ERR1398212_NODE_689_length_32728_cov_10.495210	-0.269528	0.288917	-0.932891	0.350876	0.999602	-0.322089	0.290533	-1.10862	0.267596	0.999615
sauces_log	Han_2018_ERR1398212_NODE_689_length_32728_cov_10.495210	-0.492826	0.352653	-1.39748	0.162268	0.999602	-0.47449	0.35199	-1.34802	0.177652	0.999615
savoury_snacks_log	Han_2018_ERR1398212_NODE_689_length_32728_cov_10.495210	-0.00869241	0.358242	-0.0242641	0.980642	0.999602	0.0674985	0.364553	0.185154	0.853108	0.999615
soup_log	Han_2018_ERR1398212_NODE_689_length_32728_cov_10.495210	-0.334277	0.240558	-1.38959	0.164654	0.999602	-0.327865	0.244555	-1.34066	0.180032	0.999615
sugar_sweets_log	Han_2018_ERR1398212_NODE_689_length_32728_cov_10.495210	0.101258	0.347562	0.291337	0.770794	0.999602	0.169981	0.355855	0.477671	0.632885	0.999615
tea_log	Han_2018_ERR1398212_NODE_689_length_32728_cov_10.495210	-0.296433	0.194821	-1.52157	0.128117	0.999602	-0.33233	0.194087	-1.71227	0.0868464	0.999615
vegetables_log	Han_2018_ERR1398212_NODE_689_length_32728_cov_10.495210	0.414886	0.531144	0.781116	0.434734	0.999602	0.323298	0.527079	0.613376	0.539628	0.999615
lowenergy	Han_2018_ERR1398212_NODE_689_length_32728_cov_10.495210	-0.823233	1.02552	-0.802744	0.422123	0.999602	-0.794259	1.02808	-0.772566	0.439779	0.999615
lowfat	Han_2018_ERR1398212_NODE_689_length_32728_cov_10.495210	-0.0190291	1.03349	-0.0184124	0.98531	0.999602	-0.0674626	1.03692	-0.0650609	0.948126	0.999615
high.fiber	Han_2018_ERR1398212_NODE_689_length_32728_cov_10.495210	0.517388	1.05025	0.492635	0.62227	0.999602	0.653204	1.0616	0.615303	0.538354	0.999615
vegetarian	Han_2018_ERR1398212_NODE_689_length_32728_cov_10.495210	-0.640392	0.733822	-0.87268	0.382837	0.999602	-0.645491	0.736653	-0.876248	0.380895	0.999615
alcohol.g_log	Han_2018_ERR1398212_NODE_689_length_32728_cov_10.495210	-0.123226	0.127941	-0.963142	0.335476	0.999602	-0.127474	0.12977	-0.982307	0.325949	0.999615
kcal_log	Han_2018_ERR1398212_NODE_689_length_32728_cov_10.495210	-0.540467	1.27646	-0.42341	0.671996	0.999602	-0.443635	1.29757	-0.341896	0.732429	0.999615
protein.total_log	Han_2018_ERR1398212_NODE_689_length_32728_cov_10.495210	-0.235619	1.39565	-0.168824	0.865935	0.999602	-0.330708	1.41363	-0.233943	0.81503	0.999615
protein.plant_log	Han_2018_ERR1398212_NODE_689_length_32728_cov_10.495210	-0.417332	1.14589	-0.3642	0.715709	0.999602	-0.520478	1.13433	-0.458843	0.646347	0.999615
protein.animal_log	Han_2018_ERR1398212_NODE_689_length_32728_cov_10.495210	0.333963	1.05855	0.31549	0.75239	0.999602	0.348051	1.07515	0.323724	0.746147	0.999615
fat.total_log	Han_2018_ERR1398212_NODE_689_length_32728_cov_10.495210	-0.899822	1.02168	-0.880724	0.378467	0.999602	-0.887743	1.03798	-0.855256	0.392409	0.999615
carbohydrates.total_log	Han_2018_ERR1398212_NODE_689_length_32728_cov_10.495210	0.38449	1.14061	0.337092	0.736048	0.999602	0.537841	1.15605	0.46524	0.641759	0.999615
how_often_breakfast	Han_2018_ERR1398212_NODE_689_length_32728_cov_10.495210	-0.0260754	0.14388	-0.18123	0.856187	0.999602	-0.102269	0.143126	-0.714534	0.474897	0.999615
low_carb_diet	Han_2018_ERR1398212_NODE_689_length_32728_cov_10.495210	0.00487663	1.03908	0.00469322	0.996255	0.999602	-0.1056	1.04341	-0.101207	0.919386	0.999615
protein_rich_diet	Han_2018_ERR1398212_NODE_689_length_32728_cov_10.495210	-13.4349	756.453	-0.0177604	0.98583	0.999602	-13.3925	726.043	-0.0184459	0.985283	0.999615
weight_related_diet	Han_2018_ERR1398212_NODE_689_length_32728_cov_10.495210	0.382246	0.622679	0.613874	0.539299	0.999602	0.401676	0.626342	0.641304	0.521325	0.999615
gluten_free_diet	Han_2018_ERR1398212_NODE_689_length_32728_cov_10.495210	-13.4705	797.96	-0.0168811	0.986531	0.999602	-13.7153	790.043	-0.0173602	0.986149	0.999615
how_often_coffee	Han_2018_ERR1398212_NODE_689_length_32728_cov_10.495210	-0.0561493	0.0737986	-0.760846	0.446749	0.999602	-0.0531074	0.0749372	-0.708692	0.478516	0.999615
how_often_fruits	Han_2018_ERR1398212_NODE_689_length_32728_cov_10.495210	0.0672598	0.118876	0.565797	0.571532	0.999602	-0.00629783	0.120336	-0.0523356	0.958261	0.999615
how_often_tea	Han_2018_ERR1398212_NODE_689_length_32728_cov_10.495210	-0.130561	0.0805467	-1.62093	0.105032	0.999602	-0.140036	0.080539	-1.73874	0.0820813	0.999615
how_often_vegetables	Han_2018_ERR1398212_NODE_689_length_32728_cov_10.495210	0.150617	0.168977	0.891346	0.372744	0.999602	0.109195	0.16698	0.653943	0.513148	0.999615
how_often_milk_or_buttermilk	Han_2018_ERR1398212_NODE_689_length_32728_cov_10.495210	0.0129784	0.0670643	0.193522	0.84655	0.999602	0.0129678	0.0672685	0.192776	0.847134	0.999615
wholefat_milk	Han_2018_ERR1398212_NODE_689_length_32728_cov_10.495210	0.272865	0.222035	1.22893	0.2191	0.999602	0.260797	0.221301	1.17847	0.238608	0.999615
halffat_milk	Han_2018_ERR1398212_NODE_689_length_32728_cov_10.495210	-0.0737265	0.117618	-0.626828	0.530772	0.999602	-0.073039	0.118299	-0.617408	0.536966	0.999615
lowfat_milk	Han_2018_ERR1398212_NODE_689_length_32728_cov_10.495210	-0.0985502	0.284296	-0.346647	0.728856	0.999602	-0.117322	0.28737	-0.408261	0.683082	0.999615
buttermilk	Han_2018_ERR1398212_NODE_689_length_32728_cov_10.495210	0.0225465	0.143026	0.15764	0.874741	0.999602	0.0398015	0.143204	0.277935	0.781062	0.999615
how_often_alcohol	Han_2018_ERR1398212_NODE_689_length_32728_cov_10.495210	-0.0777382	0.0831073	-0.935396	0.349584	0.999602	-0.0764242	0.0840028	-0.909781	0.362938	0.999615
alcohol.free_beer	Han_2018_ERR1398212_NODE_689_length_32728_cov_10.495210	-0.192589	0.504312	-0.381884	0.702547	0.999602	-0.188735	0.522115	-0.361482	0.717739	0.999615
beer	Han_2018_ERR1398212_NODE_689_length_32728_cov_10.495210	-0.0964142	0.196212	-0.491379	0.623159	0.999602	-0.0632338	0.196806	-0.3213	0.747983	0.999615
red_wine	Han_2018_ERR1398212_NODE_689_length_32728_cov_10.495210	-0.0114695	0.169478	-0.0676752	0.946044	0.999602	-0.0566196	0.171416	-0.330306	0.741169	0.999615
white_wine	Han_2018_ERR1398212_NODE_689_length_32728_cov_10.495210	-0.170072	0.193271	-0.87997	0.378876	0.999602	-0.189261	0.195854	-0.966339	0.333875	0.999615
rose_wine	Han_2018_ERR1398212_NODE_689_length_32728_cov_10.495210	-0.387812	0.272564	-1.42283	0.154785	0.999602	-0.398055	0.274898	-1.44801	0.147613	0.999615
how_often_bread	Han_2018_ERR1398212_NODE_689_length_32728_cov_10.495210	0.145927	0.171547	0.85065	0.394964	0.999602	0.139029	0.170892	0.813552	0.415902	0.999615
how_often_eggs	Han_2018_ERR1398212_NODE_689_length_32728_cov_10.495210	-0.109065	0.126144	-0.864606	0.387255	0.999602	-0.127573	0.125827	-1.01387	0.310643	0.999615
how_often_muesli	Han_2018_ERR1398212_NODE_689_length_32728_cov_10.495210	-0.0113279	0.0701157	-0.16156	0.871652	0.999602	-0.0442318	0.0712515	-0.620785	0.534741	0.999615
how_often_yoghurt_milk_based_puddings	Han_2018_ERR1398212_NODE_689_length_32728_cov_10.495210	0.145665	0.0951576	1.53077	0.125825	0.999602	0.141567	0.0943868	1.49986	0.13365	0.999615
how_often_pizza	Han_2018_ERR1398212_NODE_689_length_32728_cov_10.495210	-0.00278041	0.166478	-0.0167013	0.986675	0.999602	-0.0244875	0.167543	-0.146156	0.883798	0.999615
how_often_pasta	Han_2018_ERR1398212_NODE_689_length_32728_cov_10.495210	-0.0890907	0.136168	-0.65427	0.512938	0.999602	-0.0918963	0.13495	-0.680965	0.495893	0.999615
how_often_rice	Han_2018_ERR1398212_NODE_689_length_32728_cov_10.495210	-0.144136	0.122418	-1.17741	0.239033	0.999602	-0.176491	0.123259	-1.43187	0.152182	0.999615
how_often_pulses	Han_2018_ERR1398212_NODE_689_length_32728_cov_10.495210	-0.0866103	0.136302	-0.635429	0.525149	0.999602	-0.0595	0.138788	-0.428712	0.668133	0.999615
how_often_boiled_potatos	Han_2018_ERR1398212_NODE_689_length_32728_cov_10.495210	0.0594119	0.110654	0.536918	0.591324	0.999602	0.0734183	0.111806	0.656657	0.511401	0.999615
how_often_baked_fried_potatoes	Han_2018_ERR1398212_NODE_689_length_32728_cov_10.495210	0.0595736	0.151795	0.392459	0.694719	0.999602	0.111833	0.155381	0.71973	0.471691	0.999615
how_often_soda	Han_2018_ERR1398212_NODE_689_length_32728_cov_10.495210	0.0455316	0.0795219	0.572567	0.566938	0.999602	0.0714476	0.0805321	0.887194	0.374974	0.999615
soda_with_sugar	Han_2018_ERR1398212_NODE_689_length_32728_cov_10.495210	-0.111926	0.153291	-0.73015	0.465298	0.999602	-0.0877685	0.154961	-0.56639	0.571129	0.999615
soda_no_sugar	Han_2018_ERR1398212_NODE_689_length_32728_cov_10.495210	-0.0205424	0.137626	-0.149262	0.881347	0.999602	-0.0270587	0.138031	-0.196033	0.844585	0.999615
how_often_juice	Han_2018_ERR1398212_NODE_689_length_32728_cov_10.495210	0.135865	0.0831053	1.63486	0.102079	0.999602	0.143372	0.0841442	1.70388	0.0884031	0.999615
how_often_chocomilk_sweetened_milk_drinks	Han_2018_ERR1398212_NODE_689_length_32728_cov_10.495210	0.114771	0.0717455	1.5997	0.109666	0.999602	0.142129	0.0724247	1.96243	0.049712	0.999615
how_often_chocolade	Han_2018_ERR1398212_NODE_689_length_32728_cov_10.495210	-0.0396951	0.0968508	-0.409858	0.68191	0.999602	-0.0563357	0.0982874	-0.573173	0.566528	0.999615
how_often_nuts	Han_2018_ERR1398212_NODE_689_length_32728_cov_10.495210	-0.019656	0.104243	-0.18856	0.850438	0.999602	-0.0606953	0.105766	-0.573867	0.566058	0.999615
how_often_crisps_savory_crackers	Han_2018_ERR1398212_NODE_689_length_32728_cov_10.495210	-0.0914891	0.120162	-0.76138	0.44643	0.999602	-0.0758009	0.119896	-0.63222	0.527243	0.999615
ACE_inhibitor	MGV-GENOME-0221889	-14.7207	976.972	-0.0150677	0.987978	0.999602	-14.828	902.404	-0.0164316	0.98689	0.999615
alpha_blockers	MGV-GENOME-0221889	-12.3585	758.8	-0.016287	0.987005	0.999602	-13.6668	1183.87	-0.0115442	0.990789	0.999615
angII_receptor_antagonist	MGV-GENOME-0221889	1.15269	0.78117	1.47559	0.140054	0.999602	1.06337	0.810479	1.31203	0.189511	0.999615
anti_androgen_oral_contraceptive	MGV-GENOME-0221889	-14.1189	1057.31	-0.0133535	0.989346	0.999602	-13.956	956.827	-0.0145857	0.988363	0.999615
anti_histamine	MGV-GENOME-0221889	0.238493	0.7484	0.318671	0.749976	0.999602	0.179384	0.760077	0.236008	0.813426	0.999615
antibiotics_merged	MGV-GENOME-0221889	-14.0186	1095.53	-0.0127962	0.98979	0.999602	-12.4036	871.921	-0.0142256	0.98865	0.999615
benzodiazepine_derivatives_related	MGV-GENOME-0221889	-13.9062	743.696	-0.0186988	0.985081	0.999602	-14.9021	1140.85	-0.0130623	0.989578	0.999615
beta_blockers	MGV-GENOME-0221889	0.40853	0.769313	0.531032	0.595396	0.999602	0.315709	0.787274	0.401016	0.688408	0.999615
beta_sympathomimetic_inhaler	MGV-GENOME-0221889	-0.485552	1.02998	-0.471416	0.637344	0.999602	-0.256963	1.04116	-0.246804	0.80506	0.999615
ca_channel_blocker	MGV-GENOME-0221889	0.859488	1.06243	0.808984	0.418525	0.999602	0.996328	1.09919	0.906417	0.364715	0.999615
ferrum	MGV-GENOME-0221889	-13.0658	906.924	-0.0144067	0.988506	0.999602	-12.8206	857.406	-0.0149528	0.98807	0.999615
folic_acid	MGV-GENOME-0221889	-12.9762	904.255	-0.0143502	0.988551	0.999602	-12.9318	1252.51	-0.0103247	0.991762	0.999615
insulin	MGV-GENOME-0221889	-12.7984	1066.03	-0.0120057	0.990421	0.999602	-12.1341	1018.98	-0.0119081	0.990499	0.999615
IUD_that_includes_hormones	MGV-GENOME-0221889	0.139559	0.766497	0.182074	0.855524	0.999602	0.0561017	0.778674	0.0720477	0.942564	0.999615
K_saving_diuretic	MGV-GENOME-0221889	-12.7737	900.764	-0.0141809	0.988686	0.999602	-13.5551	870.259	-0.015576	0.987573	0.999615
laxatives	MGV-GENOME-0221889	-13.9892	860.463	-0.0162578	0.987029	0.999602	-13.8678	810.288	-0.0171147	0.986345	0.999615
melatonine	MGV-GENOME-0221889	-12.7551	973.072	-0.013108	0.989542	0.999602	-12.9836	901.896	-0.0143958	0.988514	0.999615
mesalazines	MGV-GENOME-0221889	-12.9553	976.622	-0.0132655	0.989416	0.999602	-13.2019	885.625	-0.0149069	0.988106	0.999615
metformin	MGV-GENOME-0221889	-13.7707	1014.4	-0.0135753	0.989169	0.999602	-12.9433	836.307	-0.0154768	0.987652	0.999615
methylphenidate	MGV-GENOME-0221889	-12.7126	1065.82	-0.0119275	0.990483	0.999602	-12.1808	1007.15	-0.0120943	0.99035	0.999615
NSAID	MGV-GENOME-0221889	0.0130684	1.03648	0.0126085	0.98994	0.999602	0.300218	1.05913	0.283457	0.776826	0.999615
opiat	MGV-GENOME-0221889	-14.0152	1095.43	-0.0127943	0.989792	0.999602	-13.8736	1004.17	-0.013816	0.988977	0.999615
oral_anti_diabetics	MGV-GENOME-0221889	-12.5515	843.212	-0.0148854	0.988124	0.999602	-13.7765	1217.39	-0.0113165	0.990971	0.999615
oral_contraceptive	MGV-GENOME-0221889	-0.687737	0.779309	-0.882495	0.377509	0.999602	-0.726567	0.785621	-0.924832	0.355053	0.999615
oral_steroid	MGV-GENOME-0221889	-12.9498	1068.85	-0.0121156	0.990333	0.999602	-9.52043	962.403	-0.00989235	0.992107	0.999615
other_antidepressant	MGV-GENOME-0221889	1.53809	1.08083	1.42307	0.154717	0.999602	1.493	1.13425	1.31628	0.18808	0.999615
paracetamol	MGV-GENOME-0221889	1.48869	1.08254	1.37518	0.169075	0.999602	1.05726	1.12284	0.941595	0.3464	0.999615
platelet_aggregation_inhibitor	MGV-GENOME-0221889	-14.7216	1111.07	-0.0132499	0.989428	0.999602	-14.321	1014.53	-0.0141159	0.988737	0.999615
PPI	MGV-GENOME-0221889	-0.122868	0.752627	-0.163252	0.87032	0.999602	-0.0407446	0.765086	-0.0532549	0.957529	0.999615
SSRI_antidepressant	MGV-GENOME-0221889	0.31351	1.04141	0.301045	0.76338	0.999602	0.466327	1.05958	0.440105	0.659861	0.999615
statin	MGV-GENOME-0221889	-14.7966	865.847	-0.0170892	0.986365	0.999602	-15.677	1267.06	-0.0123727	0.990128	0.999615
steroid_inhaler	MGV-GENOME-0221889	-0.332613	1.03044	-0.322788	0.746855	0.999602	0.0263869	1.04761	0.0251877	0.979905	0.999615
steroid_nose_spray	MGV-GENOME-0221889	-14.8854	866.178	-0.0171851	0.986289	0.999602	-14.7064	788.388	-0.0186537	0.985117	0.999615
thiazide_diuretic	MGV-GENOME-0221889	-0.0447719	1.05595	-0.0423994	0.96618	0.999602	-0.319735	1.06596	-0.299951	0.764214	0.999615
thyrax	MGV-GENOME-0221889	-14.0106	773.921	-0.0181034	0.985556	0.999602	-15.0935	1165.77	-0.0129472	0.98967	0.999615
tricyclic_antidepressant	MGV-GENOME-0221889	-12.9491	720.922	-0.0179619	0.985669	0.999602	-14.2723	1154.93	-0.0123578	0.99014	0.999615
triptans	MGV-GENOME-0221889	-14.0511	883.524	-0.0159035	0.987311	0.999602	-13.7704	831.223	-0.0165665	0.986782	0.999615
vitamin_B12	MGV-GENOME-0221889	1.40885	1.07967	1.30489	0.191932	0.999602	1.3677	1.11772	1.22366	0.221081	0.999615
vitamin_D	MGV-GENOME-0221889	1.15063	1.07916	1.06623	0.28632	0.999602	0.942117	1.10883	0.84965	0.39552	0.999615
vitamin_K_antagonist	MGV-GENOME-0221889	-12.6569	1065.24	-0.0118818	0.99052	0.999602	-13.1479	1051.63	-0.0125024	0.990025	0.999615
smk_current	MGV-GENOME-0221889	0.642767	0.438092	1.4672	0.142322	0.999602	0.69758	0.443878	1.57156	0.116053	0.999615
smk_history	MGV-GENOME-0221889	0.23433	0.247742	0.945862	0.344219	0.999602	0.234883	0.255141	0.920601	0.357259	0.999615
smk_father	MGV-GENOME-0221889	-0.647703	0.410031	-1.57964	0.114188	0.999602	-0.653928	0.420461	-1.55526	0.119883	0.999615
smk_mother	MGV-GENOME-0221889	-0.438319	0.448053	-0.978275	0.327939	0.999602	-0.481797	0.453187	-1.06313	0.287722	0.999615
smk_mother.pregn	MGV-GENOME-0221889	-0.0218989	0.394546	-0.055504	0.955737	0.999602	0.0103964	0.394153	0.0263766	0.978957	0.999615
ever_asthma	MGV-GENOME-0221889	0.115284	0.629683	0.183082	0.854733	0.999602	0.161844	0.639122	0.253229	0.800091	0.999615
COPD_bronchitis	MGV-GENOME-0221889	-0.143003	1.03122	-0.138674	0.889708	0.999602	-0.230726	1.04725	-0.220316	0.825625	0.999615
diabetes	MGV-GENOME-0221889	0.539192	1.0548	0.511181	0.609224	0.999602	0.923033	1.09639	0.841881	0.399855	0.999615
ever_heart_attack	MGV-GENOME-0221889	-12.7426	753.545	-0.0169103	0.986508	0.999602	-12.951	1030.69	-0.0125655	0.989974	0.999615
heart_rhythm_problems	MGV-GENOME-0221889	-0.97537	0.62086	-1.571	0.116183	0.999602	-0.979781	0.625037	-1.56756	0.116984	0.999615
bloodpressure_ever_high	MGV-GENOME-0221889	0.274532	0.488314	0.562204	0.573977	0.999602	0.33306	0.49763	0.669292	0.50331	0.999615
migraine	MGV-GENOME-0221889	0.282497	0.458809	0.615718	0.53808	0.999602	0.269919	0.469962	0.574342	0.565736	0.999615
catarract	MGV-GENOME-0221889	-13.9291	1052.79	-0.0132307	0.989444	0.999602	-13.6703	1006.77	-0.0135784	0.989166	0.999615
chronic_nose_throat_inf	MGV-GENOME-0221889	0.347964	0.751996	0.462721	0.643565	0.999602	0.713583	0.769796	0.926977	0.353938	0.999615
stomach_ulcer	MGV-GENOME-0221889	-13.8477	730.015	-0.0189691	0.984866	0.999602	-14.5238	1068.73	-0.0135897	0.989157	0.999615
IBD	MGV-GENOME-0221889	-12.9547	720.901	-0.0179701	0.985663	0.999602	-13.9981	1095.25	-0.0127808	0.989803	0.999615
IBS	MGV-GENOME-0221889	0.0393883	0.629408	0.0625799	0.950101	0.999602	0.0666978	0.637785	0.104577	0.916711	0.999615
hepatitis	MGV-GENOME-0221889	-13.9144	984.312	-0.0141362	0.988721	0.999602	-13.8164	904.528	-0.0152747	0.987813	0.999615
gall_stones	MGV-GENOME-0221889	0.523919	0.766815	0.683241	0.494455	0.999602	0.389925	0.781966	0.498647	0.618028	0.999615
kidney_stones	MGV-GENOME-0221889	0.79915	1.0502	0.760954	0.446685	0.999602	1.01405	1.09647	0.924834	0.355052	0.999615
chronic_bladder_infection	MGV-GENOME-0221889	-14.0445	906.411	-0.0154946	0.987638	0.999602	-13.2823	796.374	-0.0166785	0.986693	0.999615
incontinence	MGV-GENOME-0221889	0.512881	1.05568	0.485828	0.627089	0.999602	0.609014	1.08563	0.560977	0.574813	0.999615
epilepsy	MGV-GENOME-0221889	-13.7532	1134.01	-0.0121279	0.990324	0.999602	-13.0227	982.279	-0.0132577	0.989422	0.999615
anemia	MGV-GENOME-0221889	-0.174737	0.562611	-0.310582	0.756118	0.999602	-0.218834	0.568976	-0.38461	0.700527	0.999615
blood_clotting_disorder	MGV-GENOME-0221889	-12.9625	976.619	-0.0132728	0.98941	0.999602	-13.098	917.213	-0.0142802	0.988606	0.999615
fibromyalgiae	MGV-GENOME-0221889	-14.0434	746.432	-0.018814	0.984989	0.999602	-15.0099	1155.34	-0.0129917	0.989634	0.999615
arthrosis	MGV-GENOME-0221889	1.01929	0.600723	1.69678	0.0897389	0.999602	1.14066	0.61749	1.84726	0.0647097	0.999615
RA	MGV-GENOME-0221889	-13.8501	953.797	-0.014521	0.988414	0.999602	-13.0902	846.742	-0.0154594	0.987666	0.999615
neck_or_back_hernia	MGV-GENOME-0221889	0.899511	0.639103	1.40746	0.159292	0.999602	0.964525	0.657052	1.46796	0.142116	0.999615
acne	MGV-GENOME-0221889	-13.8436	729.618	-0.0189738	0.984862	0.999602	-14.8403	1119.8	-0.0132526	0.989426	0.999615
eczema	MGV-GENOME-0221889	-0.330495	0.622335	-0.531057	0.595379	0.999602	-0.319449	0.627769	-0.508864	0.610848	0.999615
psoriasis	MGV-GENOME-0221889	0.611373	1.0434	0.58594	0.557916	0.999602	0.811936	1.07069	0.758332	0.448252	0.999615
CFS	MGV-GENOME-0221889	-13.9315	1052.99	-0.0132305	0.989444	0.999602	-13.6309	974.015	-0.0139946	0.988834	0.999615
depression	MGV-GENOME-0221889	-1.13289	1.02591	-1.10428	0.269473	0.999602	-1.18836	1.03178	-1.15176	0.24942	0.999615
panic_disorder	MGV-GENOME-0221889	-14.9344	1113.16	-0.0134161	0.989296	0.999602	-14.6042	1005.16	-0.0145293	0.988408	0.999615
ADHD	MGV-GENOME-0221889	-12.7413	794.343	-0.0160401	0.987202	0.999602	-13.2754	1249.29	-0.0106264	0.991522	0.999615
food_allergy	MGV-GENOME-0221889	-0.135262	0.747092	-0.181052	0.856327	0.999602	-0.235142	0.75783	-0.310283	0.756346	0.999615
dust_allergy	MGV-GENOME-0221889	-0.076548	0.551446	-0.138813	0.889598	0.999602	-0.0380068	0.55886	-0.0680077	0.945779	0.999615
animals_allergy	MGV-GENOME-0221889	0.444146	0.508061	0.874199	0.38201	0.999602	0.472202	0.518843	0.910105	0.362767	0.999615
insect_bites_allergy	MGV-GENOME-0221889	-14.9428	936.305	-0.0159593	0.987267	0.999602	-15.1179	879.694	-0.0171855	0.986289	0.999615
pollen_allergy	MGV-GENOME-0221889	-0.162277	0.506497	-0.320391	0.748672	0.999602	-0.128517	0.511517	-0.251247	0.801623	0.999615
medication_allergy	MGV-GENOME-0221889	0.344916	0.629371	0.548033	0.583669	0.999602	0.219876	0.641551	0.342725	0.731805	0.999615
contact_allergy	MGV-GENOME-0221889	-16.1545	1062.36	-0.0152062	0.987868	0.999602	-15.9471	972.282	-0.0164017	0.986914	0.999615
antrop_gender.F1M2	MGV-GENOME-0221889	-0.679142	0.446384	-1.52143	0.128152	0.999602	-0.469227	0.453938	-1.03368	0.301285	0.999615
antrop_age	MGV-GENOME-0221889	-0.00195544	0.0147028	-0.132998	0.894195	0.999602	-0.00233683	0.0144088	-0.162181	0.871164	0.999615
antrop_height	MGV-GENOME-0221889	0.0138989	0.0309955	0.448416	0.653853	0.999602	0.00198668	0.032666	0.0608178	0.951504	0.999615
antrop_BMI	MGV-GENOME-0221889	-0.00383478	0.0475284	-0.0806839	0.935693	0.999602	-0.00643243	0.0485858	-0.132393	0.894673	0.999615
antrop_WHR	MGV-GENOME-0221889	-3.04593	3.04287	-1.00101	0.316823	0.999602	-2.88458	3.13119	-0.92124	0.356925	0.999615
antrop_SBP	MGV-GENOME-0221889	0.00702325	0.0162727	0.431596	0.666035	0.999602	0.0119304	0.0168547	0.707834	0.479048	0.999615
antrop_DBP	MGV-GENOME-0221889	-0.0151895	0.0245499	-0.618718	0.536102	0.999602	-0.0116134	0.0245912	-0.472258	0.636743	0.999615
HBF	MGV-GENOME-0221889	0.0249347	0.0193206	1.29058	0.196851	0.999602	0.0303963	0.0200017	1.51968	0.12859	0.999615
BlCells_Leuco_log	MGV-GENOME-0221889	1.5665	1.9665	0.796595	0.425686	0.999602	1.4716	2.11137	0.696991	0.485809	0.999615
BlCells_Granulo_log	MGV-GENOME-0221889	0.360765	1.70194	0.211973	0.832128	0.999602	0.0894946	1.76255	0.0507755	0.959504	0.999615
BlCells_Lympho	MGV-GENOME-0221889	0.399882	0.330232	1.21091	0.225929	0.999602	0.427997	0.338311	1.2651	0.205836	0.999615
BlCells_Mono_log	MGV-GENOME-0221889	6.92145	4.17529	1.65772	0.0973743	0.999602	6.63624	4.27765	1.55138	0.120812	0.999615
BlCells_Baso_log	MGV-GENOME-0221889	-48.2624	33.0655	-1.4596	0.1444	0.999602	-55.308	33.3937	-1.65624	0.0976724	0.999615
BlCells_Eos_log	MGV-GENOME-0221889	4.67686	3.76527	1.24211	0.214197	0.999602	3.85584	4.01169	0.961152	0.336476	0.999615
BlCells_Ery	MGV-GENOME-0221889	0.39953	0.609976	0.654993	0.512473	0.999602	0.378768	0.63677	0.594827	0.551959	0.999615
Biochem_HbA1c_log	MGV-GENOME-0221889	-8.06203	5.14959	-1.56557	0.11745	0.999602	-7.29589	5.47417	-1.33278	0.182603	0.999615
Biochem_Glucose_log	MGV-GENOME-0221889	-2.50269	5.3352	-0.469091	0.639004	0.999602	-2.15482	5.63046	-0.382707	0.701937	0.999615
Biochem_Cholesterol	MGV-GENOME-0221889	0.0454869	0.212493	0.214063	0.830498	0.999602	0.0309021	0.21004	0.147125	0.883034	0.999615
Biochem_LDL	MGV-GENOME-0221889	0.166854	0.217097	0.768567	0.442151	0.999602	0.122005	0.207729	0.587326	0.556985	0.999615
Biochem_HDL	MGV-GENOME-0221889	-0.188194	0.522941	-0.359876	0.71894	0.999602	-0.214536	0.528937	-0.405598	0.685038	0.999615
Biochem_TG_log	MGV-GENOME-0221889	-1.49971	1.98245	-0.756495	0.449352	0.999602	-1.43705	2.11358	-0.679913	0.496559	0.999615
Biochem_Creatinine	MGV-GENOME-0221889	0.0158767	0.0195538	0.811948	0.416821	0.999602	0.00876734	0.0197351	0.444252	0.65686	0.999615
QOL_mental.comp.score_log	MGV-GENOME-0221889	5.45457	3.88028	1.40571	0.159809	0.999602	6.10698	4.04198	1.51089	0.130816	0.999615
QOL_phys.comp.score_log	MGV-GENOME-0221889	4.82359	4.11598	1.17192	0.241229	0.999602	5.29291	4.294	1.23263	0.217714	0.999615
Bristol_av.stool.freq_log	MGV-GENOME-0221889	0.250325	1.97956	0.126455	0.899372	0.999602	0.817537	2.10993	0.387472	0.698407	0.999615
BioMK_Citrullin	MGV-GENOME-0221889	0.00694716	0.016447	0.422397	0.672736	0.999602	0.00867512	0.01842	0.470961	0.637669	0.999615
BioMK_IL1beta_log	MGV-GENOME-0221889	1.21406	0.708813	1.71281	0.0867476	0.999602	0.929216	0.711075	1.30678	0.191289	0.999615
BioMK_IL6_log	MGV-GENOME-0221889	-0.0108961	0.799422	-0.0136299	0.989125	0.999602	-0.112995	0.824452	-0.137055	0.890988	0.999615
BioMK_IL10_log	MGV-GENOME-0221889	-1.02006	1.46644	-0.695605	0.486676	0.999602	-1.03435	1.48872	-0.694793	0.487185	0.999615
BioMK_IL12P70_log	MGV-GENOME-0221889	0.652271	0.605635	1.077	0.281479	0.999602	0.550109	0.555489	0.990315	0.32202	0.999615
BioMK_TNFalpha_log	MGV-GENOME-0221889	-0.740638	0.895432	-0.82713	0.408164	0.999602	-0.737423	0.920998	-0.800678	0.423318	0.999615
BioMK_ChromograninA_log	MGV-GENOME-0221889	-0.39347	0.592668	-0.663896	0.506757	0.999602	-0.354401	0.642242	-0.551818	0.581073	0.999615
BioMK_BetaDefensin2_log	MGV-GENOME-0221889	0.107619	0.609659	0.176522	0.859884	0.999602	0.146278	0.646884	0.226128	0.821102	0.999615
BioMK_Calprotectin_log	MGV-GENOME-0221889	0.164485	0.469277	0.350507	0.725958	0.999602	0.115055	0.469237	0.245196	0.806304	0.999615
antrop_hip.circ	MGV-GENOME-0221889	0.0140192	0.0182613	0.767703	0.442664	0.999602	0.00923349	0.0184677	0.499981	0.617089	0.999615
Biochem_Insulin	MGV-GENOME-0221889	-0.00781203	0.0388314	-0.201178	0.840559	0.999602	-0.00920087	0.0429017	-0.214464	0.830185	0.999615
QOL_overall_health_self_perception	MGV-GENOME-0221889	-0.171617	0.245653	-0.698615	0.484792	0.999602	-0.158386	0.252468	-0.627349	0.53043	0.999615
alcohol_products_log	MGV-GENOME-0221889	0.0391259	0.266657	0.146728	0.883347	0.999602	0.0207579	0.27206	0.076299	0.939181	0.999615
breads_log	MGV-GENOME-0221889	1.56575	1.02254	1.53124	0.125711	0.999602	1.83596	1.05146	1.7461	0.0807929	0.999615
cereals_log	MGV-GENOME-0221889	0.0766803	0.343992	0.222913	0.823603	0.999602	0.0827548	0.353537	0.234077	0.814925	0.999615
cheese_log	MGV-GENOME-0221889	-0.28418	0.420986	-0.675036	0.499653	0.999602	-0.29444	0.445741	-0.660562	0.508893	0.999615
coffee_log	MGV-GENOME-0221889	0.122728	0.250872	0.489203	0.624698	0.999602	0.123196	0.245767	0.501273	0.616179	0.999615
spreads_log	MGV-GENOME-0221889	0.670027	0.493005	1.35907	0.174125	0.999602	0.71618	0.500681	1.43041	0.152599	0.999615
eggs_log	MGV-GENOME-0221889	0.32795	0.498604	0.657737	0.510707	0.999602	0.26013	0.504909	0.515202	0.606412	0.999615
fish_log	MGV-GENOME-0221889	-0.668374	0.380669	-1.75579	0.0791242	0.999602	-0.772538	0.39111	-1.97524	0.0482406	0.999615
fruits_log	MGV-GENOME-0221889	-0.0997513	0.473224	-0.210791	0.833051	0.999602	-0.13058	0.480722	-0.271634	0.785904	0.999615
legumes_log	MGV-GENOME-0221889	0.27486	0.335588	0.81904	0.412764	0.999602	0.392651	0.339695	1.15589	0.247725	0.999615
meat_log	MGV-GENOME-0221889	0.532069	0.667489	0.797121	0.425381	0.999602	0.46013	0.703824	0.653757	0.513268	0.999615
nonalc_drinks_log	MGV-GENOME-0221889	-0.367127	0.229166	-1.60201	0.109154	0.999602	-0.307334	0.229721	-1.33786	0.180942	0.999615
nuts_log	MGV-GENOME-0221889	-0.068307	0.415012	-0.16459	0.869266	0.999602	-0.0970885	0.434038	-0.223687	0.823001	0.999615
pasta_log	MGV-GENOME-0221889	0.700407	0.527736	1.32719	0.184445	0.999602	0.686277	0.556422	1.23338	0.217436	0.999615
pastry_log	MGV-GENOME-0221889	1.10594	0.620068	1.78358	0.0744911	0.999602	1.21793	0.661893	1.84007	0.0657575	0.999615
potatos_log	MGV-GENOME-0221889	0.358725	0.58346	0.614823	0.538672	0.999602	0.603004	0.61168	0.985815	0.324224	0.999615
ready_meal_log	MGV-GENOME-0221889	-0.162753	0.35977	-0.45238	0.650995	0.999602	-0.0785632	0.355381	-0.221068	0.82504	0.999615
rice_log	MGV-GENOME-0221889	0.311678	0.423597	0.73579	0.461859	0.999602	0.28608	0.434581	0.658288	0.510353	0.999615
sauces_log	MGV-GENOME-0221889	0.05979	0.491109	0.121745	0.903101	0.999602	0.044993	0.509126	0.088373	0.92958	0.999615
savoury_snacks_log	MGV-GENOME-0221889	0.664971	0.515821	1.28915	0.197346	0.999602	0.631337	0.541182	1.16659	0.243376	0.999615
soup_log	MGV-GENOME-0221889	-0.327324	0.312983	-1.04582	0.295644	0.999602	-0.250205	0.317892	-0.787077	0.431237	0.999615
sugar_sweets_log	MGV-GENOME-0221889	0.295321	0.473624	0.623534	0.532934	0.999602	0.50288	0.488275	1.02991	0.303051	0.999615
tea_log	MGV-GENOME-0221889	0.0202204	0.291588	0.0693458	0.944714	0.999602	-0.00287162	0.291746	-0.00984288	0.992147	0.999615
vegetables_log	MGV-GENOME-0221889	0.558125	0.71447	0.781174	0.4347	0.999602	0.578365	0.756145	0.764887	0.444339	0.999615
lowenergy	MGV-GENOME-0221889	-15.0432	938.532	-0.0160284	0.987212	0.999602	-15.1377	884.376	-0.0171168	0.986343	0.999615
lowfat	MGV-GENOME-0221889	-13.8585	786.417	-0.0176223	0.98594	0.999602	-15.0857	1236.88	-0.0121966	0.990269	0.999615
lownatrium	MGV-GENOME-0221889	-12.8732	902.44	-0.0142649	0.988619	0.999602	-12.9354	828.728	-0.0156088	0.987547	0.999615
high.fiber	MGV-GENOME-0221889	-13.8604	1015.54	-0.0136483	0.989111	0.999602	-13.9047	921.263	-0.015093	0.987958	0.999615
vegetarian	MGV-GENOME-0221889	-0.809609	1.02779	-0.787721	0.43086	0.999602	-0.727681	1.03688	-0.701802	0.482803	0.999615
alcohol.g_log	MGV-GENOME-0221889	-0.0714895	0.172734	-0.413871	0.678969	0.999602	-0.0784866	0.172382	-0.455307	0.648888	0.999615
kcal_log	MGV-GENOME-0221889	2.3637	1.72821	1.36772	0.171401	0.999602	3.03405	1.74918	1.73456	0.0828192	0.999615
protein.total_log	MGV-GENOME-0221889	1.74142	1.88163	0.925483	0.354715	0.999602	1.99661	1.89048	1.05614	0.290905	0.999615
protein.plant_log	MGV-GENOME-0221889	2.55412	1.6136	1.58287	0.113451	0.999602	3.35787	1.73164	1.93913	0.0524855	0.999615
protein.animal_log	MGV-GENOME-0221889	0.635927	1.4076	0.45178	0.651428	0.999602	0.574998	1.4292	0.402322	0.687447	0.999615
fat.total_log	MGV-GENOME-0221889	1.34694	1.38722	0.970961	0.331568	0.999602	1.72672	1.43991	1.19918	0.230456	0.999615
carbohydrates.total_log	MGV-GENOME-0221889	2.59585	1.58671	1.63599	0.101841	0.999602	3.4581	1.64163	2.1065	0.0351607	0.999615
how_often_breakfast	MGV-GENOME-0221889	0.0985439	0.236603	0.416495	0.677048	0.999602	0.120872	0.265581	0.455122	0.649021	0.999615
low_carb_diet	MGV-GENOME-0221889	0.539187	1.04942	0.513794	0.607396	0.999602	0.351738	1.0723	0.328022	0.742895	0.999615
protein_rich_diet	MGV-GENOME-0221889	-12.8903	754.832	-0.017077	0.986375	0.999602	-14.2213	1170.54	-0.0121493	0.990306	0.999615
weight_related_diet	MGV-GENOME-0221889	0.964702	0.641389	1.50408	0.13256	0.999602	1.03861	0.664874	1.56212	0.11826	0.999615
gluten_free_diet	MGV-GENOME-0221889	-12.9331	796.166	-0.0162442	0.98704	0.999602	-13.9773	1158.42	-0.0120658	0.990373	0.999615
how_often_coffee	MGV-GENOME-0221889	0.0279946	0.10625	0.263479	0.792181	0.999602	0.0354023	0.106039	0.333861	0.738484	0.999615
how_often_fruits	MGV-GENOME-0221889	-0.130078	0.130132	-0.999581	0.317513	0.999602	-0.148456	0.132612	-1.11948	0.262936	0.999615
how_often_meat	MGV-GENOME-0221889	0.109058	0.176861	0.616634	0.537476	0.999602	0.0786965	0.187761	0.419131	0.67512	0.999615
how_often_tea	MGV-GENOME-0221889	0.00924129	0.120889	0.0764446	0.939065	0.999602	0.00934594	0.12251	0.0762871	0.939191	0.999615
how_often_vegetables	MGV-GENOME-0221889	-0.0104151	0.203873	-0.0510859	0.959257	0.999602	-0.0435967	0.207513	-0.210092	0.833596	0.999615
how_often_milk_or_buttermilk	MGV-GENOME-0221889	0.107525	0.093693	1.14763	0.251122	0.999602	0.127546	0.0945053	1.34962	0.177138	0.999615
wholefat_milk	MGV-GENOME-0221889	0.318725	0.273903	1.16364	0.244568	0.999602	0.423336	0.286056	1.47991	0.138898	0.999615
halffat_milk	MGV-GENOME-0221889	0.171591	0.152606	1.1244	0.260842	0.999602	0.192654	0.157539	1.2229	0.221368	0.999615
lowfat_milk	MGV-GENOME-0221889	-15.047	1075.16	-0.0139951	0.988834	0.999602	-15.3409	983.136	-0.0156041	0.98755	0.999615
buttermilk	MGV-GENOME-0221889	0.0540367	0.183491	0.294493	0.768381	0.999602	0.0452776	0.186956	0.242184	0.808638	0.999615
how_often_fish	MGV-GENOME-0221889	-0.241487	0.161081	-1.49916	0.133832	0.999602	-0.288931	0.165156	-1.74944	0.0802152	0.999615
how_often_alcohol	MGV-GENOME-0221889	-0.0275277	0.109923	-0.250427	0.802257	0.999602	-0.0450678	0.111785	-0.403163	0.686828	0.999615
alcohol.free_beer	MGV-GENOME-0221889	-0.612221	0.917289	-0.667424	0.504501	0.999602	-0.746219	0.954651	-0.781666	0.434411	0.999615
beer	MGV-GENOME-0221889	0.0281047	0.253134	0.111027	0.911595	0.999602	0.0983526	0.261566	0.376015	0.706906	0.999615
red_wine	MGV-GENOME-0221889	-0.029566	0.221873	-0.133256	0.893991	0.999602	-0.0583824	0.222964	-0.261847	0.793439	0.999615
rose_wine	MGV-GENOME-0221889	-0.0968313	0.309234	-0.313133	0.75418	0.999602	-0.293135	0.317724	-0.922609	0.356211	0.999615
how_often_bread	MGV-GENOME-0221889	0.33613	0.288644	1.16451	0.244216	0.999602	0.45254	0.313615	1.44298	0.149027	0.999615
how_often_eggs	MGV-GENOME-0221889	-0.065413	0.16593	-0.394221	0.693418	0.999602	-0.0932701	0.167994	-0.5552	0.578758	0.999615
how_often_muesli	MGV-GENOME-0221889	0.00177991	0.0905577	0.019655	0.984319	0.999602	-0.00327831	0.0935145	-0.0350567	0.972035	0.999615
how_often_icecream	MGV-GENOME-0221889	0.0751678	0.167383	0.449076	0.653377	0.999602	0.0525993	0.170297	0.308869	0.757421	0.999615
how_often_pizza	MGV-GENOME-0221889	-0.148333	0.22353	-0.663591	0.506952	0.999602	-0.1622	0.227175	-0.713986	0.475236	0.999615
how_often_pasta	MGV-GENOME-0221889	0.0519107	0.188602	0.27524	0.783132	0.999602	0.00395537	0.196125	0.0201676	0.98391	0.999615
how_often_rice	MGV-GENOME-0221889	0.0307464	0.163838	0.187663	0.851141	0.999602	-0.0216501	0.166435	-0.130082	0.896502	0.999615
how_often_pulses	MGV-GENOME-0221889	0.0595399	0.164978	0.360895	0.718178	0.999602	0.107267	0.166733	0.643346	0.519999	0.999615
how_often_boiled_potatos	MGV-GENOME-0221889	0.0424629	0.141995	0.299046	0.764905	0.999602	0.0878206	0.142666	0.615568	0.538179	0.999615
how_often_baked_fried_potatoes	MGV-GENOME-0221889	-0.197024	0.187525	-1.05066	0.293416	0.999602	-0.223983	0.19098	-1.17281	0.240873	0.999615
how_often_soda	MGV-GENOME-0221889	-0.169983	0.102079	-1.66521	0.0958704	0.999602	-0.140279	0.103224	-1.35897	0.174156	0.999615
soda_with_sugar	MGV-GENOME-0221889	-0.296699	0.213905	-1.38706	0.165422	0.999602	-0.255141	0.215578	-1.18352	0.236602	0.999615
soda_no_sugar	MGV-GENOME-0221889	-0.095024	0.183919	-0.516661	0.605393	0.999602	-0.0966019	0.187707	-0.514642	0.606803	0.999615
how_often_juice	MGV-GENOME-0221889	-0.0314569	0.107264	-0.293267	0.769318	0.999602	-0.0416159	0.109745	-0.379206	0.704535	0.999615
how_often_chocomilk_sweetened_milk_drinks	MGV-GENOME-0221889	0.0612934	0.0959731	0.638652	0.52305	0.999602	0.0746543	0.0962815	0.775375	0.438118	0.999615
how_often_chocolade	MGV-GENOME-0221889	-0.159737	0.129789	-1.23074	0.218421	0.999602	-0.188164	0.135528	-1.38838	0.165021	0.999615
how_often_nuts	MGV-GENOME-0221889	-0.120762	0.139004	-0.868767	0.384975	0.999602	-0.132235	0.143847	-0.91927	0.357954	0.999615
how_often_crisps_savory_crackers	MGV-GENOME-0221889	0.122535	0.156321	0.783868	0.433118	0.999602	0.142639	0.163053	0.874803	0.381681	0.999615
ACE_inhibitor	MGV-GENOME-0163922	0.484707	0.639707	0.757701	0.44863	0.999602	0.467827	0.64308	0.727478	0.466933	0.999615
alpha_blockers	MGV-GENOME-0163922	-13.735	758.735	-0.0181025	0.985557	0.999602	-13.8227	755.365	-0.0182994	0.9854	0.999615
angII_receptor_antagonist	MGV-GENOME-0163922	-0.428018	1.03652	-0.412938	0.679652	0.999602	-0.373086	1.04005	-0.358719	0.719806	0.999615
anti_androgen_oral_contraceptive	MGV-GENOME-0163922	-13.2195	641.295	-0.0206138	0.983554	0.999602	-13.2023	635.413	-0.0207775	0.983423	0.999615
anti_epileptics	MGV-GENOME-0163922	1.86653	1.13458	1.64514	0.0999415	0.999602	1.83383	1.13619	1.61401	0.106524	0.999615
anti_histamine	MGV-GENOME-0163922	-1.07684	1.01949	-1.05626	0.29085	0.999602	-1.03818	1.02044	-1.01738	0.308973	0.999615
antibiotics_merged	MGV-GENOME-0163922	0.82418	1.05959	0.777832	0.436668	0.999602	0.88873	1.06413	0.835174	0.40362	0.999615
benzodiazepine_derivatives_related	MGV-GENOME-0163922	-0.112934	1.03383	-0.109238	0.913013	0.999602	-0.0794231	1.03541	-0.0767069	0.938857	0.999615
beta_blockers	MGV-GENOME-0163922	-0.295337	0.745587	-0.396114	0.692021	0.999602	-0.28762	0.746667	-0.385205	0.700085	0.999615
beta_sympathomimetic_inhaler	MGV-GENOME-0163922	-0.260891	0.736063	-0.354441	0.723009	0.999602	-0.167349	0.738608	-0.226573	0.820755	0.999615
bisphosphonates	MGV-GENOME-0163922	-13.4244	757.486	-0.0177223	0.98586	0.999602	-13.2246	750.585	-0.0176191	0.985943	0.999615
ca_channel_blocker	MGV-GENOME-0163922	-14.505	860.987	-0.0168469	0.986559	0.999602	-14.4552	854.177	-0.016923	0.986498	0.999615
calcium	MGV-GENOME-0163922	-13.3732	640.469	-0.0208804	0.983341	0.999602	-13.1884	634.527	-0.0207847	0.983417	0.999615
ferrum	MGV-GENOME-0163922	1.58542	1.10305	1.43731	0.150629	0.999602	1.53342	1.10724	1.3849	0.166082	0.999615
folic_acid	MGV-GENOME-0163922	-13.306	905.804	-0.0146897	0.98828	0.999602	-13.2513	902.081	-0.0146897	0.98828	0.999615
insulin	MGV-GENOME-0163922	-12.4486	649.229	-0.0191744	0.984702	0.999602	-12.3307	645.219	-0.0191109	0.984753	0.999615
IUD_that_includes_hormones	MGV-GENOME-0163922	-0.0414143	0.756643	-0.0547343	0.95635	0.999602	-0.0617274	0.757914	-0.0814438	0.935089	0.999615
K_saving_diuretic	MGV-GENOME-0163922	-13.5273	904.519	-0.0149553	0.988068	0.999602	-13.388	893.035	-0.0149915	0.988039	0.999615
laxatives	MGV-GENOME-0163922	-14.3417	861.693	-0.0166437	0.986721	0.999602	-14.3555	855.536	-0.0167795	0.986613	0.999615
melatonine	MGV-GENOME-0163922	-12.4235	593.087	-0.0209472	0.983288	0.999602	-12.6781	592.062	-0.0214135	0.982916	0.999615
mesalazines	MGV-GENOME-0163922	-12.3184	593.628	-0.0207511	0.983444	0.999602	-11.978	590.282	-0.020292	0.98381	0.999615
metformin	MGV-GENOME-0163922	-13.5247	617.841	-0.0218903	0.982535	0.999602	-13.3887	610.367	-0.0219356	0.982499	0.999615
methylphenidate	MGV-GENOME-0163922	-12.418	649.762	-0.0191116	0.984752	0.999602	-12.3923	645.221	-0.0192063	0.984677	0.999615
NSAID	MGV-GENOME-0163922	0.17548	0.744819	0.235601	0.813742	0.999602	0.158302	0.746764	0.211984	0.83212	0.999615
opiat	MGV-GENOME-0163922	-13.3061	665.067	-0.0200072	0.984038	0.999602	-13.1213	658.992	-0.0199111	0.984114	0.999615
oral_anti_diabetics	MGV-GENOME-0163922	-13.6377	846.988	-0.0161014	0.987153	0.999602	-13.5485	841.181	-0.0161065	0.987149	0.999615
oral_contraceptive	MGV-GENOME-0163922	-0.330693	0.645847	-0.51203	0.60863	0.999602	-0.320615	0.645901	-0.496384	0.619624	0.999615
oral_steroid	MGV-GENOME-0163922	-12.3085	649.816	-0.0189415	0.984888	0.999602	-12.1172	648.076	-0.0186972	0.985083	0.999615
other_antidepressant	MGV-GENOME-0163922	-13.3932	757.072	-0.0176908	0.985885	0.999602	-13.4816	756.453	-0.0178221	0.985781	0.999615
paracetamol	MGV-GENOME-0163922	0.861003	1.06879	0.805585	0.420482	0.999602	0.918639	1.07883	0.851516	0.394483	0.999615
parasympatholytic_inhaler	MGV-GENOME-0163922	-12.3486	649.971	-0.0189987	0.984842	0.999602	-12.3023	641.81	-0.0191682	0.984707	0.999615
platelet_aggregation_inhibitor	MGV-GENOME-0163922	0.305295	0.764074	0.399563	0.689479	0.999602	0.242534	0.767575	0.315975	0.752022	0.999615
PPI	MGV-GENOME-0163922	-0.292178	0.613396	-0.476329	0.63384	0.999602	-0.257003	0.614899	-0.417959	0.675977	0.999615
SSRI_antidepressant	MGV-GENOME-0163922	1.13272	0.635131	1.78344	0.0745141	0.999602	1.09207	0.638158	1.71128	0.0870298	0.999615
statin	MGV-GENOME-0163922	-0.244306	0.753164	-0.324372	0.745656	0.999602	-0.167763	0.756178	-0.221856	0.824426	0.999615
steroid_inhaler	MGV-GENOME-0163922	-0.126902	0.73703	-0.17218	0.863296	0.999602	-0.0700744	0.738862	-0.094841	0.924441	0.999615
steroid_nose_spray	MGV-GENOME-0163922	-0.851046	1.02093	-0.833599	0.404507	0.999602	-0.878907	1.02179	-0.860163	0.389699	0.999615
thiazide_diuretic	MGV-GENOME-0163922	-0.614956	1.03693	-0.593052	0.553147	0.999602	-0.523	1.03945	-0.50315	0.614859	0.999615
thyrax	MGV-GENOME-0163922	0.034555	1.03948	0.0332424	0.973481	0.999602	-0.0131999	1.04059	-0.012685	0.989879	0.999615
tricyclic_antidepressant	MGV-GENOME-0163922	-13.3441	722.587	-0.018467	0.985266	0.999602	-13.415	715.284	-0.0187547	0.985037	0.999615
triptans	MGV-GENOME-0163922	1.16377	0.773875	1.50382	0.132627	0.999602	1.05787	0.776757	1.3619	0.173229	0.999615
vitamin_B12	MGV-GENOME-0163922	1.11301	1.07213	1.03813	0.299208	0.999602	1.1018	1.07729	1.02275	0.306424	0.999615
vitamin_D	MGV-GENOME-0163922	0.643462	1.06481	0.604296	0.545647	0.999602	0.799823	1.07693	0.742688	0.457671	0.999615
vitamin_K_antagonist	MGV-GENOME-0163922	1.70135	1.15014	1.47925	0.139072	0.999602	1.64967	1.15533	1.42788	0.153328	0.999615
smk_current	MGV-GENOME-0163922	0.0474209	0.383666	0.123599	0.901633	0.999602	0.0922765	0.384422	0.240039	0.8103	0.999615
smk_history	MGV-GENOME-0163922	-0.0147508	0.197473	-0.0746978	0.940455	0.999602	0.0152672	0.198141	0.0770523	0.938582	0.999615
smk_father	MGV-GENOME-0163922	-0.385072	0.314518	-1.22432	0.22083	0.999602	-0.36623	0.315565	-1.16055	0.245824	0.999615
smk_mother	MGV-GENOME-0163922	0.26599	0.307636	0.864627	0.387244	0.999602	0.295121	0.308308	0.95723	0.338451	0.999615
smk_mother.pregn	MGV-GENOME-0163922	-0.281862	0.363076	-0.776317	0.437562	0.999602	-0.276594	0.362932	-0.762111	0.445994	0.999615
ever_asthma	MGV-GENOME-0163922	-0.926046	0.732313	-1.26455	0.206033	0.999602	-0.888389	0.732786	-1.21234	0.225381	0.999615
COPD_bronchitis	MGV-GENOME-0163922	-0.0191434	0.738478	-0.0259227	0.979319	0.999602	0.0293501	0.740411	0.0396403	0.96838	0.999615
diabetes	MGV-GENOME-0163922	-14.4945	759.121	-0.0190938	0.984766	0.999602	-14.4015	752.93	-0.0191272	0.98474	0.999615
ever_heart_attack	MGV-GENOME-0163922	-13.4767	757.138	-0.0177995	0.985799	0.999602	-13.5306	750.545	-0.0180277	0.985617	0.999615
heart_rhythm_problems	MGV-GENOME-0163922	-0.69519	0.446465	-1.5571	0.119447	0.999602	-0.649513	0.447217	-1.45234	0.146406	0.999615
bloodpressure_ever_high	MGV-GENOME-0163922	-0.335968	0.425765	-0.789094	0.430057	0.999602	-0.312334	0.427027	-0.731414	0.464527	0.999615
migraine	MGV-GENOME-0163922	0.261943	0.37747	0.693944	0.487717	0.999602	0.309039	0.37846	0.816569	0.414175	0.999615
catarract	MGV-GENOME-0163922	-13.4175	639.741	-0.0209733	0.983267	0.999602	-13.4436	634.712	-0.0211806	0.983102	0.999615
chronic_nose_throat_inf	MGV-GENOME-0163922	-0.109873	0.738507	-0.148778	0.881729	0.999602	-0.043163	0.740334	-0.058302	0.953508	0.999615
stomach_ulcer	MGV-GENOME-0163922	-14.4636	732.826	-0.0197368	0.984253	0.999602	-14.4249	725.98	-0.0198695	0.984147	0.999615
IBD	MGV-GENOME-0163922	-13.3299	722.514	-0.0184494	0.98528	0.999602	-13.3125	718.709	-0.0185227	0.985222	0.999615
IBS	MGV-GENOME-0163922	-0.0520603	0.53959	-0.0964812	0.923138	0.999602	0.0624694	0.542542	0.115142	0.908333	0.999615
hepatitis	MGV-GENOME-0163922	-13.3772	598.739	-0.0223423	0.982175	0.999602	-13.3085	595.112	-0.0223631	0.982158	0.999615
gall_stones	MGV-GENOME-0163922	0.491729	0.630479	0.779929	0.435433	0.999602	0.602091	0.632437	0.952017	0.341088	0.999615
kidney_stones	MGV-GENOME-0163922	-14.5014	822.871	-0.017623	0.98594	0.999602	-14.3322	816.085	-0.0175621	0.985988	0.999615
chronic_bladder_infection	MGV-GENOME-0163922	0.42086	1.04726	0.401868	0.687781	0.999602	0.627299	1.05447	0.594897	0.551912	0.999615
incontinence	MGV-GENOME-0163922	-14.3065	843.311	-0.0169646	0.986465	0.999602	-14.2853	838.152	-0.0170438	0.986402	0.999615
epilepsy	MGV-GENOME-0163922	0.73839	1.05769	0.698114	0.485106	0.999602	0.885062	1.06183	0.833527	0.404548	0.999615
anemia	MGV-GENOME-0163922	-0.0348678	0.463734	-0.0751892	0.940064	0.999602	-0.0415788	0.464549	-0.0895035	0.928682	0.999615
blood_clotting_disorder	MGV-GENOME-0163922	-12.3044	593.612	-0.020728	0.983463	0.999602	-12.2769	586.618	-0.0209283	0.983303	0.999615
fibromyalgiae	MGV-GENOME-0163922	-14.3563	747.142	-0.0192149	0.98467	0.999602	-14.3001	740.819	-0.0193031	0.984599	0.999615
arthrosis	MGV-GENOME-0163922	-0.036085	0.627773	-0.0574809	0.954162	0.999602	0.010827	0.628108	0.0172375	0.986247	0.999615
RA	MGV-GENOME-0163922	-13.4164	580.807	-0.0230996	0.981571	0.999602	-14.2773	952.429	-0.0149904	0.98804	0.999615
osteoporosis	MGV-GENOME-0163922	-13.4408	581.184	-0.0231265	0.981549	0.999602	-14.3701	951.343	-0.0151051	0.987948	0.999615
neck_or_back_hernia	MGV-GENOME-0163922	0.768446	0.498201	1.54244	0.122966	0.999602	0.785656	0.500895	1.5685	0.116763	0.999615
acne	MGV-GENOME-0163922	-0.156638	1.03049	-0.152003	0.879184	0.999602	-0.0471214	1.03395	-0.0455742	0.96365	0.999615
eczema	MGV-GENOME-0163922	-0.155151	0.449377	-0.345258	0.7299	0.999602	-0.112703	0.450752	-0.250034	0.802561	0.999615
psoriasis	MGV-GENOME-0163922	-14.4786	759.778	-0.0190563	0.984796	0.999602	-14.3809	754.07	-0.0190711	0.984784	0.999615
CFS	MGV-GENOME-0163922	-13.3688	640.413	-0.0208753	0.983345	0.999602	-13.3589	636.78	-0.0209787	0.983263	0.999615
depression	MGV-GENOME-0163922	0.126299	0.486296	0.259716	0.795082	0.999602	0.11221	0.487251	0.230293	0.817864	0.999615
panic_disorder	MGV-GENOME-0163922	-0.276203	1.02844	-0.268565	0.788264	0.999602	-0.276379	1.03039	-0.268227	0.788525	0.999615
ADHD	MGV-GENOME-0163922	-13.4199	798.312	-0.0168104	0.986588	0.999602	-13.4108	789.693	-0.0169823	0.986451	0.999615
food_allergy	MGV-GENOME-0163922	-1.33233	1.01858	-1.30802	0.190867	0.999602	-1.27503	1.01951	-1.25063	0.211068	0.999615
dust_allergy	MGV-GENOME-0163922	-0.46686	0.481697	-0.969199	0.332446	0.999602	-0.44809	0.482421	-0.928836	0.352974	0.999615
animals_allergy	MGV-GENOME-0163922	-1.25214	0.729527	-1.71637	0.0860943	0.999602	-1.22069	0.730091	-1.67196	0.0945314	0.999615
insect_bites_allergy	MGV-GENOME-0163922	-0.661291	1.02349	-0.646116	0.518204	0.999602	-0.651608	1.02491	-0.635772	0.524925	0.999615
pollen_allergy	MGV-GENOME-0163922	-0.255716	0.399084	-0.640759	0.521679	0.999602	-0.244457	0.399966	-0.611195	0.54107	0.999615
medication_allergy	MGV-GENOME-0163922	-0.556637	0.735523	-0.756791	0.449175	0.999602	-0.480759	0.737299	-0.652055	0.514366	0.999615
contact_allergy	MGV-GENOME-0163922	-0.233722	0.620164	-0.376872	0.706269	0.999602	-0.200104	0.621223	-0.322113	0.747367	0.999615
antrop_gender.F1M2	MGV-GENOME-0163922	0.34457	0.301325	1.14352	0.252824	0.999602	0.388065	0.302782	1.28166	0.199961	0.999615
antrop_age	MGV-GENOME-0163922	0.00381922	0.0110211	0.346538	0.728939	0.999602	0.000294974	0.0110839	0.0266128	0.978769	0.999615
antrop_height	MGV-GENOME-0163922	0.0278168	0.0233073	1.19348	0.23268	0.999602	0.024517	0.0235609	1.04058	0.29807	0.999615
antrop_BMI	MGV-GENOME-0163922	-0.0182805	0.039438	-0.463525	0.642988	0.999602	-0.00952298	0.0399456	-0.238399	0.811572	0.999615
antrop_SBP	MGV-GENOME-0163922	-0.0118134	0.0129356	-0.91325	0.361111	0.999602	-0.0105075	0.0130236	-0.806808	0.419777	0.999615
antrop_DBP	MGV-GENOME-0163922	-0.000967782	0.0175818	-0.0550446	0.956103	0.999602	-0.000690696	0.0176508	-0.0391311	0.968786	0.999615
HBF	MGV-GENOME-0163922	-0.0146758	0.0153026	-0.959044	0.337536	0.999602	-0.013121	0.0154091	-0.851511	0.394486	0.999615
BlCells_Leuco_log	MGV-GENOME-0163922	-1.54032	1.61713	-0.952504	0.340841	0.999602	-1.37685	1.62493	-0.84733	0.396811	0.999615
BlCells_Granulo_log	MGV-GENOME-0163922	-0.933948	1.36211	-0.68566	0.492927	0.999602	-0.820741	1.35983	-0.603561	0.546136	0.999615
BlCells_Lympho	MGV-GENOME-0163922	-0.36444	0.293948	-1.23981	0.215045	0.999602	-0.337449	0.296446	-1.13831	0.25499	0.999615
BlCells_Mono_log	MGV-GENOME-0163922	0.518855	3.49852	0.148307	0.882101	0.999602	0.612145	3.48395	0.175704	0.860526	0.999615
BlCells_Baso_log	MGV-GENOME-0163922	1.99902	20.343	0.0982658	0.921721	0.999602	3.3428	20.2976	0.16469	0.869188	0.999615
BlCells_Eos_log	MGV-GENOME-0163922	0.52027	3.37603	0.154107	0.877525	0.999602	0.717241	3.35223	0.213959	0.830579	0.999615
BlCells_Ery	MGV-GENOME-0163922	-0.184908	0.451951	-0.409132	0.682442	0.999602	-0.142136	0.45927	-0.309482	0.756955	0.999615
BlCells_Hb	MGV-GENOME-0163922	-0.275779	0.240272	-1.14778	0.251059	0.999602	-0.259946	0.242337	-1.07266	0.283424	0.999615
BlCells_Trombo	MGV-GENOME-0163922	-0.00163814	0.00314866	-0.520267	0.602877	0.999602	-0.00151343	0.00316847	-0.477654	0.632897	0.999615
Biochem_HbA1c_log	MGV-GENOME-0163922	1.58482	3.51023	0.451487	0.651639	0.999602	1.9472	3.62317	0.537431	0.59097	0.999615
Biochem_Glucose_log	MGV-GENOME-0163922	-5.1875	4.24508	-1.222	0.221707	0.999602	-4.69587	4.27095	-1.09949	0.271554	0.999615
Biochem_Cholesterol	MGV-GENOME-0163922	-0.0441358	0.158912	-0.277738	0.781213	0.999602	-0.0429502	0.160105	-0.268263	0.788497	0.999615
Biochem_LDL	MGV-GENOME-0163922	0.0206277	0.169104	0.121983	0.902913	0.999602	0.0169091	0.170318	0.0992795	0.920916	0.999615
Biochem_HDL	MGV-GENOME-0163922	0.216506	0.395079	0.548008	0.583687	0.999602	0.171912	0.397183	0.432829	0.665139	0.999615
Biochem_Creatinine	MGV-GENOME-0163922	0.00746056	0.014483	0.515126	0.606465	0.999602	0.00582238	0.0144306	0.403475	0.686599	0.999615
QOL_mental.comp.score_log	MGV-GENOME-0163922	-1.9058	1.57387	-1.21089	0.225936	0.999602	-2.09693	1.59812	-1.31212	0.18948	0.999615
Bristol_av.stool.freq_log	MGV-GENOME-0163922	-0.159902	1.53226	-0.104357	0.916886	0.999602	0.301571	1.53731	0.196168	0.844479	0.999615
Bristol_av.stool.type	MGV-GENOME-0163922	0.0881737	0.178082	0.495128	0.62051	0.999602	0.15078	0.182556	0.82594	0.408838	0.999615
BioMK_Citrullin	MGV-GENOME-0163922	0.00298424	0.0125442	0.237898	0.81196	0.999602	0.00308519	0.0126432	0.24402	0.807216	0.999615
BioMK_IL1beta_log	MGV-GENOME-0163922	0.0254889	0.873516	0.0291796	0.976721	0.999602	0.00606258	0.857773	0.00706781	0.994361	0.999615
BioMK_IL6_log	MGV-GENOME-0163922	-0.247731	0.633155	-0.391263	0.695603	0.999602	-0.242188	0.627682	-0.385844	0.699612	0.999615
BioMK_IL8_log	MGV-GENOME-0163922	0.222829	0.717997	0.310348	0.756296	0.999602	0.18549	0.72316	0.2565	0.797565	0.999615
BioMK_IL10_log	MGV-GENOME-0163922	0.0982238	1.0165	0.0966293	0.923021	0.999602	0.0331661	1.02353	0.0324038	0.97415	0.999615
BioMK_IL12P70_log	MGV-GENOME-0163922	-0.97589	0.675099	-1.44555	0.148303	0.999602	-0.93712	0.672852	-1.39276	0.163693	0.999615
BioMK_TNFalpha_log	MGV-GENOME-0163922	-0.211121	0.575032	-0.367147	0.71351	0.999602	-0.189765	0.57279	-0.3313	0.740418	0.999615
BioMK_ChromograninA_log	MGV-GENOME-0163922	0.0763023	0.406886	0.187527	0.851247	0.999602	0.362899	0.428873	0.846167	0.397459	0.999615
BioMK_BetaDefensin2_log	MGV-GENOME-0163922	-0.4165	0.468482	-0.889041	0.373981	0.999602	-0.505608	0.479699	-1.05401	0.291878	0.999615
BioMK_Calprotectin_log	MGV-GENOME-0163922	0.115851	0.355806	0.325601	0.744726	0.999602	0.161688	0.35635	0.453733	0.650021	0.999615
antrop_hip.circ	MGV-GENOME-0163922	0.00534293	0.0155092	0.344501	0.730469	0.999602	0.00867625	0.0158404	0.547731	0.583877	0.999615
Biochem_Insulin	MGV-GENOME-0163922	-0.0211311	0.0314825	-0.671202	0.502092	0.999602	-0.0152892	0.0314173	-0.486651	0.626506	0.999615
QOL_overall_health_self_perception	MGV-GENOME-0163922	0.03547	0.18022	0.196815	0.843973	0.999602	0.0395506	0.181635	0.217748	0.827626	0.999615
alcohol_products_log	MGV-GENOME-0163922	0.278437	0.225301	1.23584	0.216517	0.999602	0.304737	0.227501	1.3395	0.180409	0.999615
cereals_log	MGV-GENOME-0163922	-0.197799	0.275672	-0.717517	0.473055	0.999602	-0.226442	0.276571	-0.818748	0.41293	0.999615
cheese_log	MGV-GENOME-0163922	-0.190841	0.316629	-0.602728	0.54669	0.999602	-0.17177	0.317006	-0.541853	0.58792	0.999615
coffee_log	MGV-GENOME-0163922	0.0203987	0.18778	0.108631	0.913495	0.999602	0.015887	0.188498	0.0842819	0.932832	0.999615
dairy_log	MGV-GENOME-0163922	0.464143	0.412067	1.12638	0.260006	0.999602	0.468474	0.411931	1.13726	0.255429	0.999615
spreads_log	MGV-GENOME-0163922	0.666226	0.376465	1.76969	0.0767793	0.999602	0.669015	0.378843	1.76594	0.0774053	0.999615
eggs_log	MGV-GENOME-0163922	-0.461862	0.357682	-1.29127	0.196611	0.999602	-0.429126	0.358937	-1.19555	0.231874	0.999615
fish_log	MGV-GENOME-0163922	-0.123175	0.310142	-0.397158	0.691251	0.999602	-0.145514	0.31164	-0.466928	0.640551	0.999615
fruits_log	MGV-GENOME-0163922	0.274218	0.403942	0.678855	0.49723	0.999602	0.192672	0.413733	0.465692	0.641436	0.999615
legumes_log	MGV-GENOME-0163922	-0.464102	0.271881	-1.707	0.0878219	0.999602	-0.431478	0.274172	-1.57375	0.115545	0.999615
meat_log	MGV-GENOME-0163922	0.613676	0.538584	1.13942	0.254526	0.999602	0.616775	0.549283	1.12287	0.261491	0.999615
nonalc_drinks_log	MGV-GENOME-0163922	0.0871863	0.193988	0.449441	0.653113	0.999602	0.100271	0.197216	0.508433	0.61115	0.999615
nuts_log	MGV-GENOME-0163922	0.10483	0.315908	0.331837	0.740012	0.999602	0.0648885	0.315753	0.205504	0.837178	0.999615
pasta_log	MGV-GENOME-0163922	0.221402	0.357885	0.618639	0.536154	0.999602	0.240505	0.358536	0.670797	0.50235	0.999615
pastry_log	MGV-GENOME-0163922	-0.147907	0.366412	-0.403663	0.68646	0.999602	-0.140188	0.366658	-0.38234	0.702209	0.999615
potatos_log	MGV-GENOME-0163922	-0.304196	0.38186	-0.796615	0.425675	0.999602	-0.304181	0.381097	-0.798173	0.42477	0.999615
ready_meal_log	MGV-GENOME-0163922	0.329842	0.317859	1.0377	0.299409	0.999602	0.352038	0.31864	1.10481	0.269241	0.999615
sauces_log	MGV-GENOME-0163922	-0.124501	0.360508	-0.345348	0.729833	0.999602	-0.120042	0.36061	-0.332885	0.739221	0.999615
savoury_snacks_log	MGV-GENOME-0163922	-0.309724	0.337407	-0.917955	0.358643	0.999602	-0.28208	0.340948	-0.827342	0.408043	0.999615
soup_log	MGV-GENOME-0163922	-0.00768312	0.261341	-0.0293988	0.976547	0.999602	0.0098236	0.262285	0.0374539	0.970123	0.999615
sugar_sweets_log	MGV-GENOME-0163922	0.249228	0.352374	0.707285	0.47939	0.999602	0.254167	0.357706	0.710547	0.477365	0.999615
tea_log	MGV-GENOME-0163922	-0.0201039	0.200527	-0.100255	0.920142	0.999602	-0.0358916	0.199383	-0.180014	0.857142	0.999615
vegetables_log	MGV-GENOME-0163922	-0.0253695	0.470778	-0.0538885	0.957024	0.999602	-0.0168013	0.469259	-0.035804	0.971439	0.999615
lowenergy	MGV-GENOME-0163922	-15.3498	940.418	-0.0163224	0.986977	0.999602	-15.3431	934.583	-0.0164171	0.986902	0.999615
lowfat	MGV-GENOME-0163922	-14.4099	789.495	-0.018252	0.985438	0.999602	-14.3918	785.434	-0.0183234	0.985381	0.999615
lownatrium	MGV-GENOME-0163922	-13.4005	905.531	-0.0147985	0.988193	0.999602	-13.4883	898.62	-0.01501	0.988024	0.999615
high.fiber	MGV-GENOME-0163922	-13.4088	618.197	-0.0216902	0.982695	0.999602	-13.3405	613.446	-0.0217468	0.98265	0.999615
vegetarian	MGV-GENOME-0163922	-0.546379	0.733647	-0.744744	0.456427	0.999602	-0.531013	0.734403	-0.723053	0.469647	0.999615
alcohol.g_log	MGV-GENOME-0163922	0.108513	0.160921	0.674326	0.500104	0.999602	0.118718	0.163437	0.726384	0.467603	0.999615
kcal_log	MGV-GENOME-0163922	1.17949	1.30238	0.905645	0.365124	0.999602	1.25674	1.31552	0.955316	0.339418	0.999615
protein.total_log	MGV-GENOME-0163922	1.19434	1.39177	0.858143	0.390813	0.999602	1.26181	1.40673	0.89698	0.36973	0.999615
protein.plant_log	MGV-GENOME-0163922	1.1679	1.17781	0.991579	0.321403	0.999602	1.14436	1.17013	0.977984	0.328082	0.999615
protein.animal_log	MGV-GENOME-0163922	0.553088	1.04949	0.527008	0.598188	0.999602	0.620606	1.06908	0.580503	0.561576	0.999615
fat.total_log	MGV-GENOME-0163922	-0.152382	1.02282	-0.148983	0.881567	0.999602	-0.118435	1.02698	-0.115323	0.908189	0.999615
carbohydrates.total_log	MGV-GENOME-0163922	1.65727	1.19484	1.38703	0.165433	0.999602	1.71142	1.20669	1.41828	0.15611	0.999615
how_often_breakfast	MGV-GENOME-0163922	0.202066	0.211646	0.954736	0.339711	0.999602	0.168174	0.207972	0.80864	0.418722	0.999615
low_carb_diet	MGV-GENOME-0163922	-14.3033	842.545	-0.0169762	0.986456	0.999602	-14.2908	835.625	-0.0171019	0.986355	0.999615
protein_rich_diet	MGV-GENOME-0163922	-13.3537	757.505	-0.0176285	0.985935	0.999602	-13.1163	751.819	-0.0174461	0.986081	0.999615
weight_related_diet	MGV-GENOME-0163922	0.152567	0.746512	0.204373	0.838062	0.999602	0.145628	0.746659	0.19504	0.845362	0.999615
gluten_free_diet	MGV-GENOME-0163922	-13.3403	798.114	-0.0167148	0.986664	0.999602	-13.4095	795.31	-0.0168608	0.986548	0.999615
how_often_coffee	MGV-GENOME-0163922	-0.0208286	0.0799446	-0.260538	0.794449	0.999602	-0.0240314	0.0801751	-0.299736	0.764379	0.999615
how_often_fruits	MGV-GENOME-0163922	-0.0093921	0.1074	-0.0874499	0.930314	0.999602	-0.0418255	0.108941	-0.383926	0.701033	0.999615
how_often_meat	MGV-GENOME-0163922	0.228767	0.152252	1.50256	0.132954	0.999602	0.227253	0.154788	1.46816	0.142062	0.999615
how_often_tea	MGV-GENOME-0163922	-0.0175305	0.08183	-0.214231	0.830367	0.999602	-0.0244837	0.0811367	-0.301759	0.762836	0.999615
how_often_vegetables	MGV-GENOME-0163922	0.0969211	0.160084	0.605439	0.544887	0.999602	0.0909755	0.158933	0.572415	0.567041	0.999615
how_often_milk_or_buttermilk	MGV-GENOME-0163922	-0.0414228	0.0648276	-0.638968	0.522844	0.999602	-0.0459257	0.0650787	-0.705694	0.480378	0.999615
wholefat_milk	MGV-GENOME-0163922	-0.324743	0.382908	-0.848096	0.396384	0.999602	-0.328477	0.37832	-0.868252	0.385256	0.999615
halffat_milk	MGV-GENOME-0163922	-0.0714984	0.116033	-0.616192	0.537768	0.999602	-0.0724335	0.1163	-0.622817	0.533405	0.999615
lowfat_milk	MGV-GENOME-0163922	0.10048	0.231013	0.434954	0.663596	0.999602	0.0964111	0.231096	0.417191	0.676539	0.999615
buttermilk	MGV-GENOME-0163922	0.0546845	0.140449	0.389354	0.697014	0.999602	0.0577069	0.140204	0.411593	0.680637	0.999615
how_often_fish	MGV-GENOME-0163922	-0.0515713	0.123418	-0.417858	0.676051	0.999602	-0.0595014	0.123643	-0.481233	0.630351	0.999615
how_often_alcohol	MGV-GENOME-0163922	0.0540525	0.088386	0.611551	0.540835	0.999602	0.0618326	0.0889751	0.694943	0.487091	0.999615
alcohol.free_beer	MGV-GENOME-0163922	-0.0319549	0.429864	-0.0743372	0.940742	0.999602	-0.0216286	0.435006	-0.0497203	0.960345	0.999615
beer	MGV-GENOME-0163922	-0.0341511	0.178291	-0.191547	0.848097	0.999602	-0.0106302	0.178503	-0.0595516	0.952513	0.999615
red_wine	MGV-GENOME-0163922	-0.228593	0.183622	-1.24491	0.213165	0.999602	-0.240349	0.184133	-1.3053	0.191791	0.999615
white_wine	MGV-GENOME-0163922	0.0489673	0.1865	0.26256	0.79289	0.999602	0.0415985	0.187405	0.221971	0.824337	0.999615
how_often_bread	MGV-GENOME-0163922	0.313219	0.220064	1.42331	0.154647	0.999602	0.310805	0.219439	1.41636	0.156671	0.999615
how_often_eggs	MGV-GENOME-0163922	-0.118639	0.122591	-0.96776	0.333164	0.999602	-0.108958	0.122877	-0.886727	0.375226	0.999615
how_often_muesli	MGV-GENOME-0163922	-0.0503066	0.0718184	-0.700469	0.483634	0.999602	-0.0586263	0.072142	-0.812651	0.416418	0.999615
how_often_yoghurt_milk_based_puddings	MGV-GENOME-0163922	-0.046047	0.0796928	-0.577807	0.563395	0.999602	-0.0484786	0.0796854	-0.608374	0.542939	0.999615
how_often_icecream	MGV-GENOME-0163922	-0.0989758	0.133824	-0.739599	0.459543	0.999602	-0.110419	0.135351	-0.8158	0.414614	0.999615
how_often_pizza	MGV-GENOME-0163922	0.180279	0.158821	1.13511	0.256329	0.999602	0.167101	0.159193	1.04968	0.293867	0.999615
how_often_pasta	MGV-GENOME-0163922	0.142866	0.148333	0.963145	0.335475	0.999602	0.147813	0.148044	0.998445	0.318064	0.999615
how_often_rice	MGV-GENOME-0163922	-0.185124	0.121826	-1.51958	0.128617	0.999602	-0.194836	0.122512	-1.59035	0.111757	0.999615
how_often_pulses	MGV-GENOME-0163922	-0.208169	0.143443	-1.45123	0.146717	0.999602	-0.188374	0.14449	-1.30372	0.192329	0.999615
how_often_boiled_potatos	MGV-GENOME-0163922	-0.0494877	0.105196	-0.470432	0.638046	0.999602	-0.0574109	0.10534	-0.545005	0.58575	0.999615
how_often_baked_fried_potatoes	MGV-GENOME-0163922	-0.047033	0.147031	-0.319885	0.749055	0.999602	-0.0370464	0.14817	-0.250027	0.802567	0.999615
how_often_soda	MGV-GENOME-0163922	0.0311527	0.0794144	0.39228	0.694851	0.999602	0.037013	0.080391	0.460413	0.64522	0.999615
soda_with_sugar	MGV-GENOME-0163922	0.0342942	0.145831	0.235165	0.814081	0.999602	0.0429078	0.147124	0.291644	0.770558	0.999615
soda_no_sugar	MGV-GENOME-0163922	0.0149902	0.136878	0.109515	0.912794	0.999602	0.00634516	0.137647	0.0460974	0.963233	0.999615
how_often_juice	MGV-GENOME-0163922	0.0839169	0.0814253	1.0306	0.302729	0.999602	0.0871392	0.0821424	1.06083	0.288767	0.999615
how_often_chocomilk_sweetened_milk_drinks	MGV-GENOME-0163922	0.11649	0.071132	1.63766	0.101493	0.999602	0.128809	0.0717745	1.79464	0.0727118	0.999615
how_often_chocolade	MGV-GENOME-0163922	-0.0987358	0.0977824	-1.00975	0.312615	0.999602	-0.0983972	0.0979318	-1.00475	0.315017	0.999615
how_often_nuts	MGV-GENOME-0163922	-0.0524459	0.103802	-0.505249	0.613384	0.999602	-0.0654183	0.104527	-0.625851	0.531413	0.999615
how_often_crisps_savory_crackers	MGV-GENOME-0163922	-0.0480125	0.1187	-0.404486	0.685856	0.999602	-0.0412179	0.119048	-0.346229	0.729171	0.999615
ACE_inhibitor	MGV-GENOME-0244886	0.482514	0.641906	0.751688	0.452239	0.999602	0.743877	0.656919	1.13237	0.257478	0.999615
alpha_blockers	MGV-GENOME-0244886	0.684	1.10987	0.616287	0.537705	0.999602	0.858823	1.1407	0.752891	0.451515	0.999615
angII_receptor_antagonist	MGV-GENOME-0244886	-0.437321	1.03782	-0.421383	0.673475	0.999602	-0.229781	1.05146	-0.218534	0.827013	0.999615
anti_androgen_oral_contraceptive	MGV-GENOME-0244886	-13.0139	641.109	-0.0202991	0.983805	0.999602	-12.8455	629.043	-0.0204207	0.983708	0.999615
anti_epileptics	MGV-GENOME-0244886	1.88421	1.13655	1.65783	0.097352	0.999602	1.90215	1.22057	1.55841	0.119136	0.999615
anti_histamine	MGV-GENOME-0244886	0.240612	0.614923	0.391288	0.695585	0.999602	0.345717	0.621973	0.55584	0.57832	0.999615
antibiotics_merged	MGV-GENOME-0244886	-13.2466	664.391	-0.019938	0.984093	0.999602	-13.0298	637.52	-0.0204383	0.983694	0.999615
benzodiazepine_derivatives_related	MGV-GENOME-0244886	-0.093208	1.03502	-0.0900542	0.928244	0.999602	-0.253831	1.0454	-0.242807	0.808155	0.999615
beta_blockers	MGV-GENOME-0244886	0.511264	0.556937	0.917994	0.358622	0.999602	0.814925	0.570906	1.42742	0.153458	0.999615
bisphosphonates	MGV-GENOME-0244886	-13.5376	756.854	-0.0178867	0.985729	0.999602	-13.7471	738.783	-0.0186077	0.985154	0.999615
ca_channel_blocker	MGV-GENOME-0244886	0.882845	0.774403	1.14003	0.254272	0.999602	1.08437	0.800386	1.35481	0.17548	0.999615
calcium	MGV-GENOME-0244886	1.45616	0.801046	1.81782	0.0690912	0.999602	1.34723	0.82898	1.62517	0.104126	0.999615
ferrum	MGV-GENOME-0244886	1.68586	1.10569	1.52471	0.127331	0.999602	1.65619	1.11126	1.49037	0.136127	0.999615
folic_acid	MGV-GENOME-0244886	-13.2329	905.495	-0.0146139	0.98834	0.999602	-13.0859	878.147	-0.0149017	0.988111	0.999615
insulin	MGV-GENOME-0244886	1.75638	1.14072	1.53972	0.123628	0.999602	2.15374	1.16791	1.84411	0.0651678	0.999615
IUD_that_includes_hormones	MGV-GENOME-0244886	0.935603	0.578022	1.61863	0.105527	0.999602	0.833315	0.588096	1.41697	0.156492	0.999615
K_saving_diuretic	MGV-GENOME-0244886	-13.6615	904.376	-0.015106	0.987948	0.999602	-13.5754	874.871	-0.0155171	0.98762	0.999615
laxatives	MGV-GENOME-0244886	-14.3178	859.09	-0.0166662	0.986703	0.999602	-13.8007	829.704	-0.0166333	0.986729	0.999615
melatonine	MGV-GENOME-0244886	-13.2931	978.214	-0.0135892	0.989158	0.999602	-13.4775	955.97	-0.0140982	0.988752	0.999615
mesalazines	MGV-GENOME-0244886	-13.2639	977.928	-0.0135633	0.989178	0.999602	-12.8285	945.677	-0.0135654	0.989177	0.999615
metformin	MGV-GENOME-0244886	0.396694	1.06747	0.371621	0.710175	0.999602	0.572861	1.0971	0.522161	0.601558	0.999615
methylphenidate	MGV-GENOME-0244886	-12.1627	650.531	-0.0186965	0.985083	0.999602	-12.2873	637.607	-0.019271	0.984625	0.999615
NSAID	MGV-GENOME-0244886	1.02112	0.556022	1.83647	0.0662889	0.999602	1.14406	0.568975	2.01073	0.0443538	0.999615
opiat	MGV-GENOME-0244886	0.840092	1.06152	0.791402	0.42871	0.999602	1.33768	1.07838	1.24045	0.214808	0.999615
oral_anti_diabetics	MGV-GENOME-0244886	-13.7272	847.253	-0.016202	0.987073	0.999602	-13.452	804.446	-0.016722	0.986658	0.999615
oral_contraceptive	MGV-GENOME-0244886	-1.4093	1.04146	-1.3532	0.175993	0.999602	-1.40499	1.04207	-1.34826	0.177574	0.999615
oral_steroid	MGV-GENOME-0244886	-12.1877	649.644	-0.0187606	0.985032	0.999602	-11.5893	642.687	-0.0180326	0.985613	0.999615
other_antidepressant	MGV-GENOME-0244886	-13.3699	756.088	-0.017683	0.985892	0.999602	-13.0835	744.736	-0.0175679	0.985984	0.999615
paracetamol	MGV-GENOME-0244886	-13.4531	720.688	-0.018667	0.985107	0.999602	-12.9475	709.678	-0.0182442	0.985444	0.999615
parasympatholytic_inhaler	MGV-GENOME-0244886	-12.3271	650.132	-0.018961	0.984872	0.999602	-11.4549	644.392	-0.0177763	0.985817	0.999615
platelet_aggregation_inhibitor	MGV-GENOME-0244886	-0.488819	1.04187	-0.469175	0.638945	0.999602	-0.0998377	1.05394	-0.094728	0.924531	0.999615
PPI	MGV-GENOME-0244886	-0.266352	0.615376	-0.432828	0.66514	0.999602	-0.0728122	0.621217	-0.117209	0.906694	0.999615
SSRI_antidepressant	MGV-GENOME-0244886	-0.0436886	1.03347	-0.0422738	0.96628	0.999602	0.0689505	1.04415	0.0660353	0.94735	0.999615
statin	MGV-GENOME-0244886	-15.6232	867.917	-0.0180008	0.985638	0.999602	-15.2447	840.608	-0.0181353	0.985531	0.999615
steroid_inhaler	MGV-GENOME-0244886	0.43272	0.616662	0.701714	0.482858	0.999602	0.615867	0.627422	0.981582	0.326306	0.999615
steroid_nose_spray	MGV-GENOME-0244886	0.000632007	0.739067	0.000855142	0.999318	0.999602	0.0612433	0.7475	0.0819309	0.934702	0.999615
thiazide_diuretic	MGV-GENOME-0244886	0.103125	0.760908	0.135529	0.892193	0.999602	0.194943	0.771456	0.252695	0.800504	0.999615
thyrax	MGV-GENOME-0244886	0.0361769	1.04094	0.0347541	0.972276	0.999602	0.150818	1.04733	0.144002	0.885499	0.999615
tricyclic_antidepressant	MGV-GENOME-0244886	-13.3134	722.599	-0.0184244	0.9853	0.999602	-13.0329	707.666	-0.0184168	0.985306	0.999615
triptans	MGV-GENOME-0244886	1.23641	0.776073	1.59316	0.111124	0.999602	1.16524	0.779862	1.49417	0.135132	0.999615
vitamin_B12	MGV-GENOME-0244886	1.1869	1.07431	1.10481	0.269243	0.999602	1.64353	1.09294	1.50377	0.132641	0.999615
vitamin_K_antagonist	MGV-GENOME-0244886	-12.6071	648.778	-0.019432	0.984496	0.999602	-11.9878	641.869	-0.0186763	0.985099	0.999615
smk_current	MGV-GENOME-0244886	-0.113138	0.425301	-0.266018	0.790226	0.999602	0.0691575	0.432754	0.159808	0.873033	0.999615
smk_history	MGV-GENOME-0244886	0.0555737	0.206034	0.269731	0.787368	0.999602	0.154068	0.210604	0.731552	0.464442	0.999615
smk_father	MGV-GENOME-0244886	0.266175	0.356676	0.746264	0.455508	0.999602	0.227525	0.361967	0.628578	0.529625	0.999615
smk_mother	MGV-GENOME-0244886	-0.182484	0.342033	-0.533528	0.593668	0.999602	-0.180592	0.345203	-0.523149	0.600871	0.999615
smk_mother.pregn	MGV-GENOME-0244886	-0.483809	0.443749	-1.09028	0.275592	0.999602	-0.508512	0.449113	-1.13226	0.257526	0.999615
ever_asthma	MGV-GENOME-0244886	-0.00207328	0.539223	-0.00384494	0.996932	0.999602	0.18988	0.54674	0.347294	0.72837	0.999615
COPD_bronchitis	MGV-GENOME-0244886	0.866459	0.547623	1.58222	0.1136	0.999602	1.01454	0.557507	1.81977	0.0687936	0.999615
diabetes	MGV-GENOME-0244886	0.608433	0.767495	0.792752	0.427923	0.999602	0.762169	0.783021	0.97337	0.33037	0.999615
ever_heart_attack	MGV-GENOME-0244886	0.94317	1.07284	0.879133	0.379329	0.999602	1.13041	1.11832	1.01081	0.312106	0.999615
heart_rhythm_problems	MGV-GENOME-0244886	0.321452	0.353669	0.908908	0.363399	0.999602	0.390463	0.357773	1.09137	0.275109	0.999615
bloodpressure_ever_high	MGV-GENOME-0244886	0.0462617	0.393113	0.11768	0.906321	0.999602	0.136815	0.398356	0.34345	0.73126	0.999615
catarract	MGV-GENOME-0244886	0.562641	1.07051	0.525582	0.599179	0.999602	0.572388	1.09043	0.524921	0.599638	0.999615
chronic_nose_throat_inf	MGV-GENOME-0244886	-0.00854035	0.740433	-0.0115343	0.990797	0.999602	0.0984564	0.746065	0.131968	0.89501	0.999615
stomach_ulcer	MGV-GENOME-0244886	1.05436	0.641342	1.64399	0.100178	0.999602	1.1661	0.651766	1.78914	0.0735922	0.999615
IBD	MGV-GENOME-0244886	1.02306	1.06587	0.959844	0.337134	0.999602	0.989628	1.08842	0.909233	0.363227	0.999615
IBS	MGV-GENOME-0244886	-0.267405	0.61374	-0.435697	0.663057	0.999602	-0.15267	0.618807	-0.246716	0.805128	0.999615
hepatitis	MGV-GENOME-0244886	-13.3503	597.884	-0.0223292	0.982185	0.999602	-14.074	968.609	-0.0145301	0.988407	0.999615
gall_stones	MGV-GENOME-0244886	0.00437854	0.751926	0.0058231	0.995354	0.999602	0.195073	0.766152	0.254615	0.799021	0.999615
kidney_stones	MGV-GENOME-0244886	-14.4456	822.148	-0.0175706	0.985981	0.999602	-14.3915	796.888	-0.0180596	0.985591	0.999615
chronic_bladder_infection	MGV-GENOME-0244886	-14.244	905.204	-0.0157357	0.987445	0.999602	-14.2219	883.064	-0.0161052	0.98715	0.999615
incontinence	MGV-GENOME-0244886	-14.316	842.035	-0.0170017	0.986435	0.999602	-14.1999	806.896	-0.0175982	0.985959	0.999615
epilepsy	MGV-GENOME-0244886	0.810675	1.05954	0.765118	0.444201	0.999602	0.777563	1.08942	0.713741	0.475388	0.999615
anemia	MGV-GENOME-0244886	0.0322242	0.467778	0.0688877	0.945079	0.999602	0.0744281	0.471322	0.157913	0.874525	0.999615
blood_clotting_disorder	MGV-GENOME-0244886	-13.214	977.883	-0.0135128	0.989219	0.999602	-12.7455	949.949	-0.0134171	0.989295	0.999615
fibromyalgiae	MGV-GENOME-0244886	-14.384	746.487	-0.0192689	0.984627	0.999602	-14.1614	730.425	-0.0193878	0.984532	0.999615
arthrosis	MGV-GENOME-0244886	-1.29123	1.02926	-1.25452	0.209654	0.999602	-1.35146	1.03649	-1.30387	0.192276	0.999615
RA	MGV-GENOME-0244886	-14.3792	957.382	-0.0150193	0.988017	0.999602	-14.3245	925.067	-0.0154848	0.987645	0.999615
osteoporosis	MGV-GENOME-0244886	-14.5645	957.602	-0.0152093	0.987865	0.999602	-14.9418	937.34	-0.0159407	0.987282	0.999615
neck_or_back_hernia	MGV-GENOME-0244886	-0.978687	1.02258	-0.957071	0.338531	0.999602	-0.950645	1.02888	-0.923966	0.355504	0.999615
psoriasis	MGV-GENOME-0244886	-14.3794	759.343	-0.0189366	0.984892	0.999602	-14.2836	742.004	-0.01925	0.984642	0.999615
CFS	MGV-GENOME-0244886	-13.3556	640.388	-0.0208555	0.983361	0.999602	-13.441	626.061	-0.0214691	0.982871	0.999615
depression	MGV-GENOME-0244886	-0.04348	0.537067	-0.0809582	0.935475	0.999602	0.0858072	0.541558	0.158445	0.874106	0.999615
panic_disorder	MGV-GENOME-0244886	-14.2682	677.551	-0.0210585	0.983199	0.999602	-14.3493	663.517	-0.0216261	0.982746	0.999615
ADHD	MGV-GENOME-0244886	1.32925	1.08352	1.22679	0.219902	0.999602	1.39147	1.09746	1.26789	0.204836	0.999615
food_allergy	MGV-GENOME-0244886	0.268622	0.541063	0.496472	0.619562	0.999602	0.310672	0.547136	0.567816	0.57016	0.999615
dust_allergy	MGV-GENOME-0244886	0.0740422	0.423897	0.17467	0.861339	0.999602	0.118278	0.427603	0.276607	0.782082	0.999615
animals_allergy	MGV-GENOME-0244886	-0.350832	0.535423	-0.655244	0.512311	0.999602	-0.237853	0.53904	-0.441254	0.659029	0.999615
insect_bites_allergy	MGV-GENOME-0244886	-15.3285	938.476	-0.0163334	0.986968	0.999602	-15.2782	915.667	-0.0166853	0.986688	0.999615
pollen_allergy	MGV-GENOME-0244886	0.0610769	0.387574	0.157588	0.874782	0.999602	0.115835	0.390314	0.296774	0.766639	0.999615
medication_allergy	MGV-GENOME-0244886	-1.22991	1.02125	-1.20432	0.228465	0.999602	-1.22127	1.02429	-1.19232	0.233138	0.999615
contact_allergy	MGV-GENOME-0244886	0.693393	0.475591	1.45796	0.144852	0.999602	0.663094	0.483322	1.37195	0.170079	0.999615
antrop_gender.F1M2	MGV-GENOME-0244886	0.23793	0.315292	0.754635	0.450468	0.999602	0.174728	0.318068	0.54934	0.582772	0.999615
antrop_age	MGV-GENOME-0244886	0.0133723	0.0114809	1.16474	0.244124	0.999602	0.0111844	0.011666	0.958716	0.337702	0.999615
antrop_height	MGV-GENOME-0244886	-0.00537787	0.0243619	-0.220749	0.825288	0.999602	-0.00563021	0.0250417	-0.224834	0.822108	0.999615
antrop_BMI	MGV-GENOME-0244886	0.0479717	0.0352673	1.36023	0.173756	0.999602	0.0454673	0.0352325	1.29049	0.19688	0.999615
antrop_WHR	MGV-GENOME-0244886	-1.22523	2.52561	-0.48512	0.627591	0.999602	-0.672538	2.52725	-0.266114	0.790151	0.999615
antrop_SBP	MGV-GENOME-0244886	-0.00537907	0.0129826	-0.414331	0.678632	0.999602	-0.00662861	0.0129045	-0.513667	0.607485	0.999615
antrop_DBP	MGV-GENOME-0244886	0.001602	0.0181209	0.0884062	0.929554	0.999602	0.00229248	0.018344	0.124972	0.900546	0.999615
HBF	MGV-GENOME-0244886	-0.00100097	0.0156898	-0.0637974	0.949132	0.999602	0.00011824	0.0157292	0.00751727	0.994002	0.999615
BlCells_Leuco_log	MGV-GENOME-0244886	1.86901	1.53324	1.219	0.222845	0.999602	2.52076	1.53914	1.63777	0.10147	0.999615
BlCells_Granulo_log	MGV-GENOME-0244886	1.42119	1.34898	1.05353	0.2921	0.999602	1.90024	1.3705	1.38653	0.165585	0.999615
BlCells_Lympho	MGV-GENOME-0244886	0.321869	0.2705	1.1899	0.234085	0.999602	0.406333	0.274081	1.48253	0.138199	0.999615
BlCells_Mono_log	MGV-GENOME-0244886	2.53455	3.55627	0.712697	0.476033	0.999602	3.75417	3.62486	1.03567	0.300354	0.999615
BlCells_Baso_log	MGV-GENOME-0244886	15.1665	19.6851	0.770457	0.441029	0.999602	18.7285	20.0893	0.932263	0.351201	0.999615
BlCells_Eos_log	MGV-GENOME-0244886	5.50527	3.02863	1.81774	0.0691033	0.999602	6.31845	3.00045	2.10583	0.0352191	0.999615
BlCells_Ery	MGV-GENOME-0244886	0.820239	0.469627	1.74658	0.0807107	0.999602	0.729224	0.479394	1.52114	0.128225	0.999615
BlCells_Trombo	MGV-GENOME-0244886	-0.00389181	0.00333545	-1.1668	0.24329	0.999602	-0.00302412	0.00339541	-0.890649	0.373118	0.999615
Biochem_HbA1c_log	MGV-GENOME-0244886	3.48379	3.46399	1.00571	0.314553	0.999602	4.32586	3.4973	1.23691	0.216119	0.999615
Biochem_Glucose_log	MGV-GENOME-0244886	-6.39461	4.46533	-1.43206	0.152127	0.999602	-6.7423	4.64501	-1.45152	0.146636	0.999615
Biochem_Cholesterol	MGV-GENOME-0244886	0.106935	0.161103	0.663771	0.506837	0.999602	0.116542	0.166974	0.697969	0.485196	0.999615
Biochem_LDL	MGV-GENOME-0244886	-0.0234222	0.177282	-0.132118	0.894891	0.999602	-0.00530255	0.182757	-0.0290142	0.976853	0.999615
Biochem_HDL	MGV-GENOME-0244886	-0.468362	0.436317	-1.07344	0.283072	0.999602	-0.636019	0.445654	-1.42716	0.153534	0.999615
Biochem_Creatinine	MGV-GENOME-0244886	-0.00535218	0.0158325	-0.338049	0.735326	0.999602	-0.00644138	0.0163712	-0.393458	0.693981	0.999615
QOL_mental.comp.score_log	MGV-GENOME-0244886	-0.903747	1.86157	-0.485477	0.627338	0.999602	-0.805838	1.84706	-0.436282	0.662632	0.999615
QOL_phys.comp.score_log	MGV-GENOME-0244886	-1.32448	2.37962	-0.556596	0.577804	0.999602	-2.84562	2.46963	-1.15224	0.249221	0.999615
Bristol_av.stool.freq_log	MGV-GENOME-0244886	1.78408	1.5384	1.1597	0.246172	0.999602	1.49392	1.5719	0.95039	0.341914	0.999615
Bristol_av.stool.type	MGV-GENOME-0244886	0.162301	0.186988	0.867976	0.385407	0.999602	0.100541	0.189486	0.530597	0.595698	0.999615
BioMK_Citrullin	MGV-GENOME-0244886	0.00953816	0.0125039	0.762816	0.445573	0.999602	0.0101044	0.0126823	0.796734	0.425605	0.999615
BioMK_IL1beta_log	MGV-GENOME-0244886	1.0543	0.648326	1.62619	0.103908	0.999602	0.86909	0.671863	1.29355	0.19582	0.999615
BioMK_IL6_log	MGV-GENOME-0244886	0.252088	0.554624	0.454521	0.649454	0.999602	0.193235	0.54496	0.354586	0.7229	0.999615
BioMK_IL8_log	MGV-GENOME-0244886	-0.487314	0.809569	-0.601942	0.547213	0.999602	-0.61828	0.803913	-0.769088	0.441841	0.999615
BioMK_IL12P70_log	MGV-GENOME-0244886	0.154951	0.598066	0.259087	0.795568	0.999602	0.124035	0.591851	0.209572	0.834002	0.999615
BioMK_TNFalpha_log	MGV-GENOME-0244886	-1.18096	0.823047	-1.43486	0.151326	0.999602	-1.25611	0.822371	-1.52742	0.126656	0.999615
BioMK_ChromograninA_log	MGV-GENOME-0244886	0.301897	0.413302	0.730452	0.465114	0.999602	0.284594	0.419045	0.679148	0.497044	0.999615
BioMK_Calprotectin_log	MGV-GENOME-0244886	-0.431405	0.400728	-1.07656	0.281679	0.999602	-0.365739	0.402626	-0.908383	0.363676	0.999615
antrop_hip.circ	MGV-GENOME-0244886	0.0243777	0.0152012	1.60366	0.108789	0.999602	0.0256909	0.0156644	1.64009	0.100987	0.999615
Biochem_Insulin	MGV-GENOME-0244886	0.0273332	0.0210274	1.29988	0.193641	0.999602	0.0351005	0.021259	1.65109	0.0987198	0.999615
QOL_overall_health_self_perception	MGV-GENOME-0244886	0.0510011	0.188478	0.270595	0.786703	0.999602	0.0768133	0.191194	0.401756	0.687864	0.999615
alcohol_products_log	MGV-GENOME-0244886	-0.00438432	0.210962	-0.0207825	0.983419	0.999602	-0.0378762	0.211336	-0.179222	0.857763	0.999615
breads_log	MGV-GENOME-0244886	-0.0235875	0.569405	-0.0414247	0.966957	0.999602	-0.0508259	0.573348	-0.0886476	0.929362	0.999615
cereals_log	MGV-GENOME-0244886	0.0154391	0.273939	0.0563595	0.955055	0.999602	-0.0451598	0.280102	-0.161226	0.871915	0.999615
cheese_log	MGV-GENOME-0244886	0.361271	0.382753	0.943877	0.345233	0.999602	0.306975	0.380027	0.80777	0.419223	0.999615
coffee_log	MGV-GENOME-0244886	0.191903	0.225493	0.851038	0.394748	0.999602	0.226446	0.228258	0.992062	0.321167	0.999615
dairy_log	MGV-GENOME-0244886	0.704921	0.468179	1.50567	0.132153	0.999602	0.60511	0.457927	1.32141	0.186365	0.999615
spreads_log	MGV-GENOME-0244886	0.479282	0.375113	1.2777	0.201354	0.999602	0.461395	0.380794	1.21166	0.225641	0.999615
eggs_log	MGV-GENOME-0244886	0.13423	0.38861	0.34541	0.729786	0.999602	0.13687	0.396197	0.345459	0.72975	0.999615
fish_log	MGV-GENOME-0244886	0.109421	0.336868	0.324819	0.745318	0.999602	0.0824782	0.338266	0.243826	0.807365	0.999615
fruits_log	MGV-GENOME-0244886	0.905228	0.504032	1.79597	0.0724986	0.999602	0.785893	0.511959	1.53507	0.124767	0.999615
legumes_log	MGV-GENOME-0244886	-0.0304167	0.268217	-0.113403	0.909711	0.999602	0.00175337	0.271768	0.00645172	0.994852	0.999615
meat_log	MGV-GENOME-0244886	0.0915552	0.44196	0.207157	0.835887	0.999602	0.166424	0.444414	0.374481	0.708047	0.999615
nonalc_drinks_log	MGV-GENOME-0244886	0.0313482	0.196793	0.159295	0.873436	0.999602	0.078851	0.203777	0.386947	0.698796	0.999615
nuts_log	MGV-GENOME-0244886	0.265647	0.335424	0.791973	0.428376	0.999602	0.238031	0.342307	0.695372	0.486822	0.999615
pasta_log	MGV-GENOME-0244886	0.314458	0.37997	0.827588	0.407904	0.999602	0.227721	0.380112	0.599089	0.549114	0.999615
pastry_log	MGV-GENOME-0244886	0.638053	0.453886	1.40576	0.159797	0.999602	0.644628	0.450725	1.4302	0.152659	0.999615
potatos_log	MGV-GENOME-0244886	-0.124228	0.414846	-0.299456	0.764593	0.999602	-0.129543	0.428497	-0.302319	0.762409	0.999615
ready_meal_log	MGV-GENOME-0244886	0.121561	0.304827	0.398787	0.69005	0.999602	0.112433	0.313189	0.358996	0.719598	0.999615
rice_log	MGV-GENOME-0244886	0.213388	0.331026	0.644627	0.519169	0.999602	0.180239	0.336046	0.536352	0.591715	0.999615
sauces_log	MGV-GENOME-0244886	0.219772	0.392715	0.559622	0.575737	0.999602	0.169739	0.393192	0.431696	0.665963	0.999615
savoury_snacks_log	MGV-GENOME-0244886	-0.41612	0.345264	-1.20522	0.228117	0.999602	-0.299495	0.357153	-0.838562	0.401715	0.999615
soup_log	MGV-GENOME-0244886	0.504251	0.319081	1.58032	0.114033	0.999602	0.547897	0.324309	1.68943	0.0911372	0.999615
sugar_sweets_log	MGV-GENOME-0244886	-0.210958	0.330829	-0.637665	0.523692	0.999602	-0.211948	0.337355	-0.628263	0.529832	0.999615
tea_log	MGV-GENOME-0244886	0.250571	0.237013	1.05721	0.290417	0.999602	0.192242	0.238659	0.805508	0.420526	0.999615
vegetables_log	MGV-GENOME-0244886	0.148961	0.512521	0.290644	0.771324	0.999602	0.0474727	0.51708	0.0918091	0.92685	0.999615
lowenergy	MGV-GENOME-0244886	0.216256	0.747725	0.289218	0.772415	0.999602	0.0402284	0.755826	0.0532245	0.957553	0.999615
lowfat	MGV-GENOME-0244886	0.829931	0.757141	1.09614	0.273019	0.999602	0.712255	0.770612	0.924272	0.355345	0.999615
lownatrium	MGV-GENOME-0244886	-13.4152	905.394	-0.014817	0.988178	0.999602	-13.436	873.496	-0.0153819	0.987728	0.999615
high.fiber	MGV-GENOME-0244886	-13.3811	617.249	-0.0216786	0.982704	0.999602	-14.5427	989.251	-0.0147007	0.988271	0.999615
vegetarian	MGV-GENOME-0244886	0.315798	0.540971	0.583762	0.559381	0.999602	0.291906	0.547038	0.533612	0.59361	0.999615
alcohol.g_log	MGV-GENOME-0244886	-0.0719201	0.140491	-0.51192	0.608707	0.999602	-0.0914886	0.140429	-0.651493	0.514728	0.999615
kcal_log	MGV-GENOME-0244886	2.19714	1.37911	1.59316	0.111125	0.999602	2.22612	1.43217	1.55437	0.120097	0.999615
protein.total_log	MGV-GENOME-0244886	2.55919	1.48485	1.72353	0.0847928	0.999602	2.45253	1.51553	1.61826	0.105607	0.999615
protein.plant_log	MGV-GENOME-0244886	1.52759	1.2409	1.23104	0.218309	0.999602	1.50848	1.29627	1.16371	0.244542	0.999615
protein.animal_log	MGV-GENOME-0244886	1.96405	1.15978	1.69347	0.0903653	0.999602	1.83228	1.15061	1.59244	0.111285	0.999615
fat.total_log	MGV-GENOME-0244886	1.59162	1.10501	1.44037	0.149764	0.999602	1.65981	1.14601	1.44834	0.147522	0.999615
carbohydrates.total_log	MGV-GENOME-0244886	1.77208	1.2542	1.41291	0.157681	0.999602	1.79861	1.29321	1.39081	0.164284	0.999615
how_often_breakfast	MGV-GENOME-0244886	-0.164884	0.115977	-1.4217	0.155114	0.999602	-0.199163	0.118276	-1.68389	0.0922038	0.999615
low_carb_diet	MGV-GENOME-0244886	0.326947	1.04285	0.313514	0.75389	0.999602	0.143677	1.05589	0.136071	0.891765	0.999615
weight_related_diet	MGV-GENOME-0244886	0.239393	0.748489	0.319835	0.749093	0.999602	0.190073	0.757145	0.251039	0.801784	0.999615
gluten_free_diet	MGV-GENOME-0244886	-13.2691	796.775	-0.0166535	0.986713	0.999602	-13.543	760.041	-0.0178188	0.985783	0.999615
how_often_coffee	MGV-GENOME-0244886	0.0646068	0.097577	0.662111	0.5079	0.999602	0.0775658	0.0982517	0.78946	0.429843	0.999615
how_often_fruits	MGV-GENOME-0244886	0.146989	0.130166	1.12925	0.258793	0.999602	0.105193	0.131179	0.801905	0.422608	0.999615
how_often_meat	MGV-GENOME-0244886	0.0592275	0.134787	0.439416	0.66036	0.999602	0.0726332	0.1342	0.541232	0.588348	0.999615
how_often_tea	MGV-GENOME-0244886	0.0688171	0.0938811	0.733024	0.463544	0.999602	0.0490639	0.0952731	0.514982	0.606566	0.999615
how_often_vegetables	MGV-GENOME-0244886	0.00207593	0.159302	0.0130314	0.989603	0.999602	-0.0123995	0.161627	-0.0767165	0.938849	0.999615
how_often_milk_or_buttermilk	MGV-GENOME-0244886	0.12452	0.07581	1.64253	0.10048	0.999602	0.107945	0.0763064	1.41463	0.157177	0.999615
wholefat_milk	MGV-GENOME-0244886	0.135558	0.260709	0.519958	0.603093	0.999602	0.0697392	0.262958	0.265211	0.790847	0.999615
halffat_milk	MGV-GENOME-0244886	0.0795138	0.119939	0.662951	0.507362	0.999602	0.0575944	0.120448	0.478169	0.63253	0.999615
lowfat_milk	MGV-GENOME-0244886	0.0996822	0.243549	0.40929	0.682327	0.999602	0.120185	0.248376	0.483882	0.628469	0.999615
buttermilk	MGV-GENOME-0244886	0.19899	0.135239	1.47139	0.141186	0.999602	0.166922	0.137297	1.21577	0.224072	0.999615
how_often_fish	MGV-GENOME-0244886	0.0124965	0.129819	0.0962612	0.923313	0.999602	-0.00141129	0.130717	-0.0107965	0.991386	0.999615
how_often_alcohol	MGV-GENOME-0244886	0.0119811	0.0892656	0.134219	0.89323	0.999602	-0.0126194	0.0885731	-0.142474	0.886705	0.999615
alcohol.free_beer	MGV-GENOME-0244886	-1.1222	0.958463	-1.17084	0.241665	0.999602	-1.0692	0.963959	-1.10918	0.267353	0.999615
beer	MGV-GENOME-0244886	-0.306268	0.199971	-1.53156	0.12563	0.999602	-0.287814	0.199964	-1.43933	0.150058	0.999615
red_wine	MGV-GENOME-0244886	-0.00214661	0.175439	-0.0122356	0.990238	0.999602	-0.0486992	0.179161	-0.271819	0.785761	0.999615
white_wine	MGV-GENOME-0244886	0.133072	0.187809	0.708547	0.478605	0.999602	0.143952	0.191039	0.75352	0.451138	0.999615
rose_wine	MGV-GENOME-0244886	-0.17022	0.272552	-0.624539	0.532273	0.999602	-0.176269	0.271473	-0.649308	0.51614	0.999615
how_often_bread	MGV-GENOME-0244886	0.000728037	0.148373	0.00490681	0.996085	0.999602	-0.0226527	0.145313	-0.155889	0.87612	0.999615
how_often_eggs	MGV-GENOME-0244886	0.0626542	0.132595	0.472525	0.636552	0.999602	0.0624072	0.134653	0.463467	0.64303	0.999615
how_often_muesli	MGV-GENOME-0244886	0.04348	0.0698433	0.622537	0.533589	0.999602	0.0294297	0.0710144	0.414419	0.678567	0.999615
how_often_yoghurt_milk_based_puddings	MGV-GENOME-0244886	0.147423	0.0995162	1.4814	0.138501	0.999602	0.136418	0.0978435	1.39424	0.163244	0.999615
how_often_icecream	MGV-GENOME-0244886	-0.19493	0.143478	-1.3586	0.174272	0.999602	-0.197838	0.144232	-1.37166	0.17017	0.999615
how_often_pizza	MGV-GENOME-0244886	-0.0207563	0.171478	-0.121043	0.903657	0.999602	-0.0255305	0.176905	-0.144317	0.88525	0.999615
how_often_pasta	MGV-GENOME-0244886	0.147212	0.154568	0.952409	0.340889	0.999602	0.126313	0.156565	0.806775	0.419796	0.999615
how_often_rice	MGV-GENOME-0244886	0.097598	0.133533	0.730893	0.464845	0.999602	0.101809	0.136134	0.74786	0.454545	0.999615
how_often_pulses	MGV-GENOME-0244886	-0.118472	0.142603	-0.830784	0.406095	0.999602	-0.103576	0.144789	-0.715361	0.474386	0.999615
how_often_boiled_potatos	MGV-GENOME-0244886	0.00595501	0.114018	0.0522285	0.958347	0.999602	0.0197266	0.116287	0.169637	0.865296	0.999615
how_often_baked_fried_potatoes	MGV-GENOME-0244886	-0.0340023	0.152283	-0.223284	0.823314	0.999602	0.00182844	0.158551	0.0115322	0.990799	0.999615
how_often_soda	MGV-GENOME-0244886	0.0405614	0.0823496	0.492551	0.62233	0.999602	0.0579653	0.084011	0.689973	0.490211	0.999615
soda_with_sugar	MGV-GENOME-0244886	0.125293	0.149978	0.835407	0.403489	0.999602	0.152236	0.152073	1.00107	0.316791	0.999615
soda_no_sugar	MGV-GENOME-0244886	0.0549797	0.140134	0.392337	0.694809	0.999602	0.0288825	0.142825	0.202223	0.839742	0.999615
how_often_juice	MGV-GENOME-0244886	0.0822942	0.0847788	0.970693	0.331701	0.999602	0.0852106	0.0868378	0.981261	0.326464	0.999615
how_often_chocomilk_sweetened_milk_drinks	MGV-GENOME-0244886	-0.0828258	0.0859847	-0.963262	0.335416	0.999602	-0.071763	0.0863971	-0.830618	0.40619	0.999615
how_often_chocolade	MGV-GENOME-0244886	0.066219	0.0988006	0.670229	0.502712	0.999602	0.037858	0.0992651	0.381383	0.702919	0.999615
how_often_nuts	MGV-GENOME-0244886	0.158679	0.105838	1.49926	0.133806	0.999602	0.152476	0.106192	1.43585	0.151046	0.999615
how_often_crisps_savory_crackers	MGV-GENOME-0244886	0.0209458	0.123499	0.169603	0.865323	0.999602	0.053625	0.124842	0.429544	0.667528	0.999615
ACE_inhibitor	MGV-GENOME-0353320	1.7239	1.15341	1.49461	0.135015	0.999602	1.36473	1.20197	1.13541	0.256204	0.999615
angII_receptor_antagonist	MGV-GENOME-0353320	-17.3615	7459.83	-0.00232733	0.998143	0.999602	-17.4933	7132.9	-0.00245249	0.998043	0.999615
anti_androgen_oral_contraceptive	MGV-GENOME-0353320	-17.123	12844.6	-0.00133309	0.998936	0.999602	-16.6269	12849.7	-0.00129395	0.998968	0.999615
anti_epileptics	MGV-GENOME-0353320	-17.9999	20366.7	-0.000883788	0.999295	0.999602	-17.6717	20481.5	-0.000862812	0.999312	0.999615
anti_histamine	MGV-GENOME-0353320	-17.2567	5291.83	-0.00326101	0.997398	0.999602	-17.5747	4802.67	-0.00365936	0.99708	0.999615
benzodiazepine_derivatives_related	MGV-GENOME-0353320	-17.7272	8523.18	-0.00207989	0.99834	0.999602	-17.5126	8356.13	-0.00209577	0.998328	0.999615
beta_blockers	MGV-GENOME-0353320	0.836485	1.14797	0.728665	0.466207	0.999602	0.943279	1.2142	0.776873	0.437234	0.999615
beta_sympathomimetic_inhaler	MGV-GENOME-0353320	1.16155	1.11259	1.04401	0.296481	0.999602	0.76846	1.20114	0.639776	0.522318	0.999615
bisphosphonates	MGV-GENOME-0353320	-18.3325	14604.6	-0.00125526	0.998998	0.999602	-19.3432	12891.2	-0.00150049	0.998803	0.999615
calcium	MGV-GENOME-0353320	-18.2205	12356	-0.00147462	0.998823	0.999602	-19.0291	10806.5	-0.00176089	0.998595	0.999615
ferrum	MGV-GENOME-0353320	-17.5901	18102.3	-0.000971707	0.999225	0.999602	-17.6693	17376.4	-0.00101686	0.999189	0.999615
folic_acid	MGV-GENOME-0353320	-17.5535	17646.5	-0.000994731	0.999206	0.999602	-18.4097	15879.7	-0.00115933	0.999075	0.999615
insulin	MGV-GENOME-0353320	-17.5196	19929.8	-0.000879066	0.999299	0.999602	-16.9673	19979	-0.000849256	0.999322	0.999615
IUD_that_includes_hormones	MGV-GENOME-0353320	1.10466	1.15671	0.955004	0.339576	0.999602	1.1824	1.17602	1.00542	0.314693	0.999615
K_saving_diuretic	MGV-GENOME-0353320	-17.9204	16851.7	-0.00106342	0.999152	0.999602	-17.3377	16877.7	-0.00102726	0.99918	0.999615
laxatives	MGV-GENOME-0353320	-17.6991	10108.6	-0.00175089	0.998603	0.999602	-18.5095	9496.34	-0.00194912	0.998445	0.999615
melatonine	MGV-GENOME-0353320	-16.9359	17801.8	-0.000951359	0.999241	0.999602	-17.6332	16821.7	-0.00104824	0.999164	0.999615
mesalazines	MGV-GENOME-0353320	-17.7941	18787.4	-0.000947134	0.999244	0.999602	-18.0288	17983.4	-0.00100252	0.9992	0.999615
metformin	MGV-GENOME-0353320	-17.6456	11317.5	-0.00155915	0.998756	0.999602	-17.2634	11313.8	-0.00152587	0.998783	0.999615
methylphenidate	MGV-GENOME-0353320	-16.1878	19050.9	-0.000849714	0.999322	0.999602	-15.6947	19158.4	-0.000819204	0.999346	0.999615
NSAID	MGV-GENOME-0353320	1.4342	1.12368	1.27634	0.201835	0.999602	1.51046	1.14971	1.31378	0.188919	0.999615
oral_anti_diabetics	MGV-GENOME-0353320	-16.9945	14566	-0.00116673	0.999069	0.999602	-16.9384	14655.9	-0.00115574	0.999078	0.999615
oral_contraceptive	MGV-GENOME-0353320	-17.5967	4452.22	-0.00395233	0.996847	0.999602	-17.4467	4301.73	-0.00405575	0.996764	0.999615
oral_steroid	MGV-GENOME-0353320	-17.2697	20689.6	-0.000834702	0.999334	0.999602	-16.5064	18325.4	-0.000900736	0.999281	0.999615
other_antidepressant	MGV-GENOME-0353320	-17.6071	14188	-0.00124098	0.99901	0.999602	-17.9348	13400.3	-0.00133839	0.998932	0.999615
parasympatholytic_inhaler	MGV-GENOME-0353320	-17.7651	20678.7	-0.000859101	0.999315	0.999602	-17.2203	20733.6	-0.000830553	0.999337	0.999615
platelet_aggregation_inhibitor	MGV-GENOME-0353320	-17.2398	7292.78	-0.00236395	0.998114	0.999602	-16.6591	7273.31	-0.00229044	0.998172	0.999615
PPI	MGV-GENOME-0353320	1.41412	0.891026	1.58707	0.112496	0.999602	0.775336	1.01288	0.765475	0.443989	0.999615
SSRI_antidepressant	MGV-GENOME-0353320	1.73466	1.1222	1.54578	0.122159	0.999602	1.39308	1.26902	1.09776	0.272311	0.999615
statin	MGV-GENOME-0353320	1.19554	1.16287	1.02809	0.303906	0.999602	0.383771	1.2981	0.295641	0.767504	0.999615
steroid_inhaler	MGV-GENOME-0353320	1.321	1.11531	1.18443	0.236244	0.999602	0.850308	1.21331	0.700816	0.483418	0.999615
steroid_nose_spray	MGV-GENOME-0353320	1.3679	1.11675	1.22489	0.220615	0.999602	0.725152	1.23367	0.587802	0.556665	0.999615
thiazide_diuretic	MGV-GENOME-0353320	0.974511	1.16636	0.835512	0.40343	0.999602	1.59422	1.21844	1.30841	0.190733	0.999615
thyrax	MGV-GENOME-0353320	-17.993	9126.37	-0.00197155	0.998427	0.999602	-18.929	7772.82	-0.00243528	0.998057	0.999615
tricyclic_antidepressant	MGV-GENOME-0353320	-17.7216	14043.5	-0.0012619	0.998993	0.999602	-18.1196	13203	-0.00137239	0.998905	0.999615
vitamin_B12	MGV-GENOME-0353320	-17.5625	14764.8	-0.00118948	0.999051	0.999602	-17.0334	14801.3	-0.0011508	0.999082	0.999615
vitamin_D	MGV-GENOME-0353320	-18.172	12142.9	-0.00149652	0.998806	0.999602	-18.966	10644	-0.00178185	0.998578	0.999615
vitamin_K_antagonist	MGV-GENOME-0353320	-17.3569	18923.1	-0.000917231	0.999268	0.999602	-16.7819	19018.9	-0.00088238	0.999296	0.999615
smk_current	MGV-GENOME-0353320	0.0213737	1.11468	0.0191748	0.984702	0.999602	-0.266621	1.14882	-0.232083	0.816473	0.999615
smk_history	MGV-GENOME-0353320	0.844636	0.548774	1.53913	0.123772	0.999602	0.732104	0.558627	1.31054	0.190013	0.999615
smk_father	MGV-GENOME-0353320	0.776684	1.10689	0.701683	0.482877	0.999602	0.713435	1.11945	0.637308	0.523924	0.999615
smk_mother	MGV-GENOME-0353320	1.64564	0.939708	1.75122	0.0799077	0.999602	1.49549	0.948455	1.57677	0.114849	0.999615
smk_mother.pregn	MGV-GENOME-0353320	0.0658722	0.851613	0.0773499	0.938345	0.999602	0.11417	0.88146	0.129523	0.896944	0.999615
ever_asthma	MGV-GENOME-0353320	0.836869	1.12171	0.746067	0.455627	0.999602	0.356585	1.17895	0.302458	0.762303	0.999615
COPD_bronchitis	MGV-GENOME-0353320	1.56891	1.11978	1.40109	0.161187	0.999602	1.95198	1.17388	1.66285	0.0963425	0.999615
diabetes	MGV-GENOME-0353320	-17.5786	8516.01	-0.00206418	0.998353	0.999602	-17.1355	8511.67	-0.00201317	0.998394	0.999615
ever_heart_attack	MGV-GENOME-0353320	-17.3874	13687.8	-0.00127029	0.998986	0.999602	-17.1483	13635.2	-0.00125766	0.998997	0.999615
heart_rhythm_problems	MGV-GENOME-0353320	0.226836	0.872304	0.260042	0.794831	0.999602	-0.460576	1.00367	-0.458894	0.646311	0.999615
bloodpressure_ever_high	MGV-GENOME-0353320	1.21686	0.848387	1.43432	0.151481	0.999602	1.15384	0.861858	1.33879	0.18064	0.999615
catarract	MGV-GENOME-0353320	-18.1341	12175.8	-0.00148935	0.998812	0.999602	-17.7304	12190.2	-0.00145447	0.998839	0.999615
chronic_nose_throat_inf	MGV-GENOME-0353320	1.21453	1.11876	1.0856	0.277655	0.999602	0.487739	1.20473	0.404853	0.685586	0.999615
stomach_ulcer	MGV-GENOME-0353320	-17.6013	8241.93	-0.00213557	0.998296	0.999602	-18.7313	7188.86	-0.0026056	0.997921	0.999615
IBD	MGV-GENOME-0353320	-17.6639	13864.9	-0.001274	0.998983	0.999602	-17.6602	13321.7	-0.00132567	0.998942	0.999615
IBS	MGV-GENOME-0353320	0.515764	1.12421	0.458778	0.646393	0.999602	-0.288393	1.25676	-0.229474	0.8185	0.999615
hepatitis	MGV-GENOME-0353320	-17.686	11353.4	-0.00155777	0.998757	0.999602	-17.7548	10993.5	-0.00161502	0.998711	0.999615
gall_stones	MGV-GENOME-0353320	0.892488	1.13004	0.789786	0.429653	0.999602	0.656607	1.23581	0.531316	0.5952	0.999615
kidney_stones	MGV-GENOME-0353320	-17.0194	8866.76	-0.00191946	0.998468	0.999602	-18.2481	7856.72	-0.00232261	0.998147	0.999615
chronic_bladder_infection	MGV-GENOME-0353320	-17.7626	10800.8	-0.00164456	0.998688	0.999602	-18.7284	9288.66	-0.00201626	0.998391	0.999615
incontinence	MGV-GENOME-0353320	-18.1092	10154.2	-0.00178342	0.998577	0.999602	-17.652	10121.7	-0.00174397	0.998609	0.999615
epilepsy	MGV-GENOME-0353320	-17.1584	12359.3	-0.00138829	0.998892	0.999602	-16.6118	12447.6	-0.00133454	0.998935	0.999615
anemia	MGV-GENOME-0353320	0.523136	0.873424	0.598949	0.549207	0.999602	0.442991	0.909728	0.486949	0.626294	0.999615
blood_clotting_disorder	MGV-GENOME-0353320	-17.6456	18694	-0.000943918	0.999247	0.999602	-17.1077	18791.6	-0.000910392	0.999274	0.999615
fibromyalgiae	MGV-GENOME-0353320	-18.1365	8906.36	-0.00203635	0.998375	0.999602	-19.0078	7953.63	-0.00238983	0.998093	0.999615
arthrosis	MGV-GENOME-0353320	-18.0867	5164.77	-0.00350193	0.997206	0.999602	-18.1362	4884.86	-0.00371273	0.997038	0.999615
RA	MGV-GENOME-0353320	-17.5264	10848.9	-0.00161549	0.998711	0.999602	-16.9808	10895.1	-0.00155858	0.998756	0.999615
osteoporosis	MGV-GENOME-0353320	-18.498	11232.3	-0.00164685	0.998686	0.999602	-19.0146	10040.3	-0.00189382	0.998489	0.999615
neck_or_back_hernia	MGV-GENOME-0353320	1.08914	1.1213	0.971318	0.33139	0.999602	1.06912	1.13793	0.939527	0.34746	0.999615
eczema	MGV-GENOME-0353320	-17.22	3370.83	-0.00510852	0.995924	0.999602	-17.566	3093.28	-0.00567877	0.995469	0.999615
psoriasis	MGV-GENOME-0353320	-16.9991	8202.39	-0.00207245	0.998346	0.999602	-16.9032	8187.29	-0.00206456	0.998353	0.999615
CFS	MGV-GENOME-0353320	-17.8133	12302.5	-0.00144794	0.998845	0.999602	-17.6681	12030.9	-0.00146857	0.998828	0.999615
depression	MGV-GENOME-0353320	-17.4849	4204.28	-0.00415883	0.996682	0.999602	-17.9761	3840.62	-0.00468053	0.996265	0.999615
panic_disorder	MGV-GENOME-0353320	-17.4418	7794.48	-0.00223771	0.998215	0.999602	-17.0296	7635.19	-0.00223041	0.99822	0.999615
ADHD	MGV-GENOME-0353320	-16.42	14315	-0.00114705	0.999085	0.999602	-15.9172	14392.6	-0.00110593	0.999118	0.999615
food_allergy	MGV-GENOME-0353320	-17.4833	4777.34	-0.00365962	0.99708	0.999602	-18.1087	4256.35	-0.00425451	0.996605	0.999615
dust_allergy	MGV-GENOME-0353320	0.170033	1.11077	0.153077	0.878338	0.999602	-0.472428	1.23638	-0.382106	0.702383	0.999615
animals_allergy	MGV-GENOME-0353320	-17.1656	3575.61	-0.00480073	0.99617	0.999602	-17.7785	3222.19	-0.00551753	0.995598	0.999615
pollen_allergy	MGV-GENOME-0353320	-0.189542	1.10785	-0.171091	0.864152	0.999602	-0.171751	1.13935	-0.150745	0.880177	0.999615
medication_allergy	MGV-GENOME-0353320	0.494796	1.10646	0.447188	0.654739	0.999602	0.0725492	1.17575	0.0617048	0.950798	0.999615
contact_allergy	MGV-GENOME-0353320	-17.8512	4654.8	-0.00383501	0.99694	0.999602	-17.8898	4453.44	-0.00401707	0.996795	0.999615
antrop_gender.F1M2	MGV-GENOME-0353320	-17.8729	2170.28	-0.00823532	0.993429	0.999602	-17.5424	2128.8	-0.00824053	0.993425	0.999615
antrop_age	MGV-GENOME-0353320	0.0425417	0.030981	1.37315	0.169705	0.999602	0.0399521	0.0329615	1.21208	0.22548	0.999615
antrop_height	MGV-GENOME-0353320	-0.00180732	0.0643903	-0.0280682	0.977608	0.999602	-0.00590334	0.0663867	-0.0889235	0.929143	0.999615
antrop_BMI	MGV-GENOME-0353320	0.0947827	0.0743319	1.27513	0.202264	0.999602	0.118778	0.0843705	1.40781	0.159187	0.999615
antrop_WHR	MGV-GENOME-0353320	4.22786	6.52259	0.648188	0.516863	0.999602	2.42828	6.87645	0.35313	0.723991	0.999615
antrop_SBP	MGV-GENOME-0353320	-0.00555341	0.0323134	-0.171861	0.863547	0.999602	-0.00716307	0.0315862	-0.226779	0.820596	0.999615
antrop_DBP	MGV-GENOME-0353320	0.0554078	0.0444517	1.24647	0.212591	0.999602	0.0643192	0.049295	1.30478	0.191967	0.999615
HBF	MGV-GENOME-0353320	0.00414052	0.0419944	0.098597	0.921458	0.999602	-0.0176224	0.04253	-0.414352	0.678616	0.999615
BlCells_Granulo_log	MGV-GENOME-0353320	4.87957	3.3855	1.44131	0.149496	0.999602	4.04918	3.35494	1.20693	0.22746	0.999615
BlCells_Lympho	MGV-GENOME-0353320	0.727081	0.634242	1.14638	0.251639	0.999602	0.567039	0.650169	0.87214	0.383132	0.999615
BlCells_Mono_log	MGV-GENOME-0353320	8.26399	9.07652	0.91048	0.362569	0.999602	4.81064	9.1415	0.526242	0.59872	0.999615
BlCells_Baso_log	MGV-GENOME-0353320	9.27835	50.5939	0.183389	0.854493	0.999602	4.76428	52.719	0.0903712	0.927992	0.999615
BlCells_Eos_log	MGV-GENOME-0353320	9.69465	6.78594	1.42864	0.153108	0.999602	11.6934	7.1574	1.63375	0.102312	0.999615
BlCells_Ery	MGV-GENOME-0353320	1.57014	1.22788	1.27875	0.200986	0.999602	1.37271	1.27504	1.0766	0.281661	0.999615
BlCells_Hb	MGV-GENOME-0353320	1.18976	0.795074	1.49642	0.134545	0.999602	0.779229	0.793849	0.981583	0.326305	0.999615
BlCells_Trombo	MGV-GENOME-0353320	-0.00423647	0.00834872	-0.507439	0.611847	0.999602	-0.00541814	0.00958005	-0.565565	0.57169	0.999615
Biochem_HbA1c_log	MGV-GENOME-0353320	-2.0913	10.132	-0.206405	0.836475	0.999602	0.279849	10.7698	0.0259847	0.97927	0.999615
Biochem_Glucose_log	MGV-GENOME-0353320	-2.54948	9.63192	-0.26469	0.791248	0.999602	-2.66397	10.0581	-0.264857	0.791119	0.999615
QOL_mental.comp.score_log	MGV-GENOME-0353320	3.10676	7.12811	0.435846	0.662948	0.999602	3.60214	7.37438	0.488466	0.62522	0.999615
QOL_phys.comp.score_log	MGV-GENOME-0353320	-5.63733	4.6368	-1.21578	0.224069	0.999602	-1.93922	5.20719	-0.372412	0.709586	0.999615
Bristol_av.stool.freq_log	MGV-GENOME-0353320	0.695415	4.08297	0.170321	0.864758	0.999602	-0.66552	4.26435	-0.156066	0.875981	0.999615
Bristol_av.stool.type	MGV-GENOME-0353320	0.0362741	0.456095	0.0795319	0.93661	0.999602	-0.0827373	0.462281	-0.178976	0.857956	0.999615
BioMK_Citrullin	MGV-GENOME-0353320	-0.0144363	0.0397007	-0.363628	0.716136	0.999602	-0.0128666	0.0411344	-0.312795	0.754436	0.999615
BioMK_IL1beta_log	MGV-GENOME-0353320	1.33728	1.21863	1.09737	0.272482	0.999602	1.68443	1.21208	1.38971	0.164617	0.999615
BioMK_IL6_log	MGV-GENOME-0353320	0.719033	1.25418	0.57331	0.566435	0.999602	1.20203	1.23598	0.972535	0.330785	0.999615
BioMK_IL8_log	MGV-GENOME-0353320	0.4838	1.7495	0.276537	0.782136	0.999602	0.838895	1.83919	0.456122	0.648303	0.999615
BioMK_IL10_log	MGV-GENOME-0353320	-2.13435	3.10423	-0.687563	0.491728	0.999602	-1.70861	3.37918	-0.505628	0.613118	0.999615
BioMK_IL12P70_log	MGV-GENOME-0353320	1.29949	0.835919	1.55457	0.12005	0.999602	1.55642	0.857337	1.81541	0.0694614	0.999615
BioMK_TNFalpha_log	MGV-GENOME-0353320	-1.11841	2.0024	-0.558538	0.576477	0.999602	-1.35968	2.12632	-0.639451	0.52253	0.999615
BioMK_ChromograninA_log	MGV-GENOME-0353320	0.939383	1.05269	0.892363	0.372199	0.999602	0.490863	1.19267	0.411566	0.680657	0.999615
BioMK_BetaDefensin2_log	MGV-GENOME-0353320	-1.35607	1.30558	-1.03867	0.298956	0.999602	-1.35369	1.34679	-1.00512	0.314838	0.999615
BioMK_Calprotectin_log	MGV-GENOME-0353320	-0.187833	0.976521	-0.192349	0.847469	0.999602	-0.375722	0.999458	-0.375926	0.706972	0.999615
antrop_hip.circ	MGV-GENOME-0353320	0.0500768	0.031641	1.58265	0.1135	0.999602	0.0567646	0.0358341	1.5841	0.113172	0.999615
QOL_overall_health_self_perception	MGV-GENOME-0353320	0.314532	0.504501	0.623451	0.532988	0.999602	0.509523	0.500564	1.0179	0.308727	0.999615
alcohol_products_log	MGV-GENOME-0353320	1.77982	1.04888	1.69688	0.0897198	0.999602	1.65821	0.984117	1.68497	0.0919946	0.999615
breads_log	MGV-GENOME-0353320	0.123092	1.57059	0.0783726	0.937532	0.999602	0.332473	1.92651	0.172578	0.862983	0.999615
cereals_log	MGV-GENOME-0353320	-1.06072	1.05025	-1.00996	0.312512	0.999602	-1.26257	1.1108	-1.13663	0.255692	0.999615
cheese_log	MGV-GENOME-0353320	0.521297	1.14917	0.45363	0.650095	0.999602	0.969816	1.33824	0.724694	0.46864	0.999615
coffee_log	MGV-GENOME-0353320	0.661708	0.85953	0.769849	0.441389	0.999602	0.756913	0.935232	0.809333	0.418324	0.999615
dairy_log	MGV-GENOME-0353320	0.573735	1.1804	0.48605	0.626932	0.999602	0.92405	1.38202	0.668621	0.503737	0.999615
spreads_log	MGV-GENOME-0353320	0.234085	0.950613	0.246247	0.805491	0.999602	0.20776	0.982563	0.211447	0.832539	0.999615
eggs_log	MGV-GENOME-0353320	-0.33913	1.08764	-0.311804	0.75519	0.999602	-0.606063	1.19937	-0.505319	0.613335	0.999615
fish_log	MGV-GENOME-0353320	-0.510052	0.795188	-0.641423	0.521248	0.999602	-0.3747	0.812457	-0.461194	0.64466	0.999615
fruits_log	MGV-GENOME-0353320	1.45534	1.59141	0.914497	0.360456	0.999602	1.88065	1.61169	1.16688	0.243259	0.999615
legumes_log	MGV-GENOME-0353320	-1.25768	0.979484	-1.28402	0.199135	0.999602	-1.14679	0.971812	-1.18005	0.23798	0.999615
meat_log	MGV-GENOME-0353320	-0.421249	0.813076	-0.518094	0.604393	0.999602	-0.743341	0.859364	-0.86499	0.387044	0.999615
nonalc_drinks_log	MGV-GENOME-0353320	0.486712	0.548475	0.887392	0.374868	0.999602	0.421474	0.569463	0.740125	0.459224	0.999615
nuts_log	MGV-GENOME-0353320	-0.459481	0.859668	-0.534486	0.593005	0.999602	-0.585227	0.943972	-0.619962	0.535283	0.999615
pasta_log	MGV-GENOME-0353320	1.47117	1.24176	1.18475	0.236116	0.999602	2.0079	1.39061	1.4439	0.148768	0.999615
pastry_log	MGV-GENOME-0353320	0.319365	1.16711	0.273638	0.784363	0.999602	0.259634	1.25801	0.206385	0.83649	0.999615
potatos_log	MGV-GENOME-0353320	-0.25708	0.970729	-0.264832	0.791139	0.999602	-0.125231	1.07783	-0.116188	0.907504	0.999615
ready_meal_log	MGV-GENOME-0353320	0.259137	0.784673	0.330249	0.741212	0.999602	0.257298	0.785662	0.327492	0.743296	0.999615
rice_log	MGV-GENOME-0353320	-0.0777083	0.808023	-0.096171	0.923385	0.999602	0.291722	0.879564	0.331667	0.740141	0.999615
sauces_log	MGV-GENOME-0353320	0.568401	1.07324	0.529615	0.596379	0.999602	0.476619	1.12734	0.422782	0.672454	0.999615
savoury_snacks_log	MGV-GENOME-0353320	-0.182596	0.924729	-0.197458	0.843469	0.999602	-0.272844	1.00888	-0.270443	0.786819	0.999615
soup_log	MGV-GENOME-0353320	0.366258	0.812198	0.450947	0.652028	0.999602	0.850011	0.834321	1.0188	0.308296	0.999615
sugar_sweets_log	MGV-GENOME-0353320	0.676306	1.03582	0.652921	0.513807	0.999602	0.322795	1.1169	0.28901	0.772574	0.999615
tea_log	MGV-GENOME-0353320	-0.45589	0.539941	-0.844334	0.398483	0.999602	-0.232635	0.577015	-0.403169	0.686824	0.999615
vegetables_log	MGV-GENOME-0353320	-0.253051	1.35237	-0.187116	0.851569	0.999602	0.0525611	1.58605	0.0331396	0.973563	0.999615
lowenergy	MGV-GENOME-0353320	-17.6393	6705.15	-0.00263072	0.997901	0.999602	-17.2392	6669.63	-0.00258474	0.997938	0.999615
lowfat	MGV-GENOME-0353320	2.034	1.13794	1.78744	0.0738672	0.999602	1.93006	1.20678	1.59935	0.109743	0.999615
lownatrium	MGV-GENOME-0353320	-17.8849	17191.9	-0.00104031	0.99917	0.999602	-18.5167	16043.3	-0.00115417	0.999079	0.999615
vegetarian	MGV-GENOME-0353320	0.729062	1.10766	0.658203	0.510408	0.999602	1.42766	1.19602	1.19367	0.232606	0.999615
alcohol.g_log	MGV-GENOME-0353320	1.92943	1.18762	1.62462	0.104243	0.999602	1.84916	1.12113	1.64937	0.099071	0.999615
kcal_log	MGV-GENOME-0353320	0.552808	3.55353	0.155566	0.876375	0.999602	1.02845	3.52666	0.291622	0.770576	0.999615
protein.total_log	MGV-GENOME-0353320	-1.90706	3.81124	-0.500378	0.616809	0.999602	-0.979749	4.28256	-0.228777	0.819043	0.999615
protein.plant_log	MGV-GENOME-0353320	-2.11786	3.02522	-0.700067	0.483885	0.999602	-1.42424	3.3076	-0.430596	0.666762	0.999615
protein.animal_log	MGV-GENOME-0353320	-0.091156	2.7535	-0.0331055	0.97359	0.999602	0.265911	3.33623	0.079704	0.936473	0.999615
fat.total_log	MGV-GENOME-0353320	-0.593465	2.78789	-0.212873	0.831426	0.999602	-0.413657	2.91293	-0.142007	0.887074	0.999615
carbohydrates.total_log	MGV-GENOME-0353320	0.920153	3.14104	0.292946	0.769564	0.999602	1.32848	3.24789	0.409028	0.682519	0.999615
how_often_breakfast	MGV-GENOME-0353320	0.211652	0.624511	0.338909	0.734678	0.999602	0.321038	0.748658	0.428818	0.668055	0.999615
low_carb_diet	MGV-GENOME-0353320	-17.5553	10048.6	-0.00174704	0.998606	0.999602	-17.0293	10059.4	-0.00169287	0.998649	0.999615
protein_rich_diet	MGV-GENOME-0353320	-17.233	14347.1	-0.00120115	0.999042	0.999602	-16.5725	13429.2	-0.00123406	0.999015	0.999615
gluten_free_diet	MGV-GENOME-0353320	-17.3982	15254.1	-0.00114056	0.99909	0.999602	-16.8685	15297.9	-0.00110267	0.99912	0.999615
how_often_coffee	MGV-GENOME-0353320	0.139596	0.290196	0.481042	0.630487	0.999602	0.144747	0.303079	0.477589	0.632943	0.999615
how_often_fruits	MGV-GENOME-0353320	-0.0178414	0.33029	-0.0540174	0.956921	0.999602	0.0876883	0.363885	0.240978	0.809572	0.999615
how_often_meat	MGV-GENOME-0353320	-0.249616	0.2406	-1.03747	0.299515	0.999602	-0.423205	0.261087	-1.62093	0.105032	0.999615
how_often_tea	MGV-GENOME-0353320	-0.203792	0.221894	-0.918421	0.358398	0.999602	-0.12026	0.231266	-0.520008	0.603058	0.999615
how_often_vegetables	MGV-GENOME-0353320	-0.283987	0.394802	-0.719315	0.471947	0.999602	-0.345741	0.412611	-0.837935	0.402067	0.999615
how_often_milk_or_buttermilk	MGV-GENOME-0353320	0.103274	0.194257	0.531637	0.594978	0.999602	0.149316	0.198719	0.751392	0.452417	0.999615
wholefat_milk	MGV-GENOME-0353320	0.178849	0.706124	0.253283	0.800049	0.999602	0.398561	0.714058	0.558163	0.576733	0.999615
halffat_milk	MGV-GENOME-0353320	0.554046	0.349522	1.58516	0.112931	0.999602	0.646478	0.377967	1.71041	0.0871909	0.999615
lowfat_milk	MGV-GENOME-0353320	-15.2186	2708.37	-0.00561908	0.995517	0.999602	-16.5484	2503.88	-0.00660908	0.994727	0.999615
buttermilk	MGV-GENOME-0353320	-0.193289	0.401621	-0.481273	0.630323	0.999602	-0.182561	0.405294	-0.450441	0.652392	0.999615
how_often_fish	MGV-GENOME-0353320	-0.284506	0.328395	-0.866353	0.386297	0.999602	-0.226898	0.331032	-0.685426	0.493075	0.999615
alcohol.free_beer	MGV-GENOME-0353320	-16.684	4075.78	-0.00409345	0.996734	0.999602	-16.3687	3965.97	-0.0041273	0.996707	0.999615
beer	MGV-GENOME-0353320	-0.194114	0.72317	-0.268421	0.788375	0.999602	-0.199979	0.759203	-0.263407	0.792237	0.999615
red_wine	MGV-GENOME-0353320	0.539232	0.399938	1.34829	0.177565	0.999602	0.810384	0.438198	1.84935	0.0644066	0.999615
how_often_bread	MGV-GENOME-0353320	0.160259	0.480815	0.333308	0.738902	0.999602	0.321225	0.614842	0.522452	0.601356	0.999615
how_often_eggs	MGV-GENOME-0353320	0.0646994	0.366946	0.176319	0.860044	0.999602	0.0310678	0.419166	0.0741181	0.940916	0.999615
how_often_muesli	MGV-GENOME-0353320	-0.144305	0.216796	-0.665627	0.50565	0.999602	-0.164137	0.224106	-0.732408	0.463919	0.999615
how_often_yoghurt_milk_based_puddings	MGV-GENOME-0353320	-0.241029	0.199628	-1.20739	0.227282	0.999602	-0.226489	0.219506	-1.03181	0.302161	0.999615
how_often_icecream	MGV-GENOME-0353320	-0.0802414	0.355625	-0.225635	0.821486	0.999602	-0.118577	0.347176	-0.341547	0.732692	0.999615
how_often_pizza	MGV-GENOME-0353320	-0.78986	0.613298	-1.28789	0.197785	0.999602	-0.7654	0.639231	-1.19738	0.23116	0.999615
how_often_pasta	MGV-GENOME-0353320	0.664345	0.492618	1.3486	0.177465	0.999602	0.778279	0.533202	1.45963	0.144391	0.999615
how_often_rice	MGV-GENOME-0353320	-0.0240239	0.334195	-0.0718859	0.942693	0.999602	0.078958	0.351442	0.224668	0.822237	0.999615
how_often_pulses	MGV-GENOME-0353320	-0.872638	0.640389	-1.36267	0.172987	0.999602	-0.801047	0.620406	-1.29116	0.196647	0.999615
how_often_boiled_potatos	MGV-GENOME-0353320	0.270349	0.355853	0.759722	0.447421	0.999602	0.330959	0.373749	0.885512	0.375881	0.999615
how_often_baked_fried_potatoes	MGV-GENOME-0353320	-0.249494	0.360585	-0.691915	0.488991	0.999602	-0.262683	0.367652	-0.714489	0.474925	0.999615
how_often_soda	MGV-GENOME-0353320	0.157629	0.210999	0.747059	0.455028	0.999602	0.129855	0.219662	0.591157	0.554416	0.999615
soda_with_sugar	MGV-GENOME-0353320	0.28505	0.370775	0.768795	0.442015	0.999602	0.0964591	0.385922	0.249944	0.80263	0.999615
soda_no_sugar	MGV-GENOME-0353320	0.166693	0.340101	0.490126	0.624044	0.999602	0.255408	0.350214	0.729291	0.465824	0.999615
how_often_juice	MGV-GENOME-0353320	0.43332	0.247025	1.75416	0.0794037	0.999602	0.36071	0.234123	1.54068	0.123394	0.999615
how_often_chocomilk_sweetened_milk_drinks	MGV-GENOME-0353320	0.0766691	0.196165	0.39084	0.695915	0.999602	0.0671787	0.202571	0.33163	0.740168	0.999615
how_often_chocolade	MGV-GENOME-0353320	-0.00824143	0.248881	-0.0331139	0.973584	0.999602	0.0135331	0.248554	0.0544475	0.956579	0.999615
how_often_nuts	MGV-GENOME-0353320	-0.137351	0.276778	-0.496252	0.619717	0.999602	-0.221874	0.306959	-0.722814	0.469794	0.999615
how_often_crisps_savory_crackers	MGV-GENOME-0353320	0.171924	0.32009	0.537111	0.591191	0.999602	0.204028	0.326735	0.624444	0.532336	0.999615
ACE_inhibitor	uvig_205988	-15.2502	592.545	-0.0257368	0.979467	0.999602	-15.1726	583.687	-0.0259945	0.979262	0.999615
alpha_blockers	uvig_205988	-0.0386993	1.0866	-0.035615	0.971589	0.999602	0.0249643	1.09301	0.02284	0.981778	0.999615
angII_receptor_antagonist	uvig_205988	0.494067	0.558653	0.88439	0.376486	0.999602	0.638491	0.569519	1.12111	0.262243	0.999615
anti_androgen_oral_contraceptive	uvig_205988	-13.5228	641.009	-0.0210961	0.983169	0.999602	-13.5107	629.005	-0.0214795	0.982863	0.999615
anti_epileptics	uvig_205988	-12.906	649.119	-0.0198824	0.984137	0.999602	-12.8685	644.137	-0.0199778	0.984061	0.999615
anti_histamine	uvig_205988	-0.80506	0.729446	-1.10366	0.269741	0.999602	-0.778821	0.732043	-1.0639	0.287373	0.999615
antibiotics_merged	uvig_205988	0.305217	1.05398	0.289585	0.772134	0.999602	0.585031	1.06576	0.548934	0.583051	0.999615
benzodiazepine_derivatives_related	uvig_205988	0.876559	0.559942	1.56545	0.117478	0.999602	1.00858	0.566242	1.78118	0.0748831	0.999615
beta_blockers	uvig_205988	0.103021	0.49265	0.209116	0.834358	0.999602	0.107843	0.496133	0.217368	0.827922	0.999615
beta_sympathomimetic_inhaler	uvig_205988	0.0232751	0.533015	0.0436668	0.96517	0.999602	0.156245	0.537954	0.290443	0.771478	0.999615
bisphosphonates	uvig_205988	-14.14	755.626	-0.018713	0.98507	0.999602	-14.0695	742.599	-0.0189463	0.984884	0.999615
ca_channel_blocker	uvig_205988	-0.542526	1.03929	-0.522017	0.601659	0.999602	-0.427009	1.04584	-0.408293	0.683059	0.999615
calcium	uvig_205988	0.0183226	1.05511	0.0173656	0.986145	0.999602	0.0235374	1.06046	0.0221953	0.982292	0.999615
ferrum	uvig_205988	-12.6736	549.424	-0.023067	0.981597	0.999602	-12.7727	537.872	-0.0237468	0.981055	0.999615
folic_acid	uvig_205988	1.00697	1.0923	0.92188	0.356591	0.999602	1.10877	1.09929	1.00862	0.313156	0.999615
insulin	uvig_205988	-13.0746	647.109	-0.0202046	0.98388	0.999602	-13.2239	649.973	-0.0203454	0.983768	0.999615
IUD_that_includes_hormones	uvig_205988	-0.0372095	0.622104	-0.0598124	0.952305	0.999602	-0.100083	0.625184	-0.160086	0.872813	0.999615
K_saving_diuretic	uvig_205988	-13.295	547.402	-0.0242875	0.980623	0.999602	-13.3897	534.894	-0.0250324	0.980029	0.999615
laxatives	uvig_205988	-13.887	519.537	-0.0267297	0.978675	0.999602	-13.8121	506.869	-0.0272499	0.97826	0.999615
melatonine	uvig_205988	1.1009	1.1054	0.995935	0.319282	0.999602	1.02475	1.12926	0.907452	0.364168	0.999615
mesalazines	uvig_205988	-12.8234	592.668	-0.0216367	0.982738	0.999602	-12.3671	582.471	-0.0212321	0.98306	0.999615
metformin	uvig_205988	0.554545	0.787104	0.704538	0.481098	0.999602	0.741652	0.802366	0.924332	0.355314	0.999615
methylphenidate	uvig_205988	-12.7255	650.177	-0.0195724	0.984384	0.999602	-12.6966	643.332	-0.0197357	0.984254	0.999615
NSAID	uvig_205988	0.378981	0.544129	0.696492	0.486121	0.999602	0.41195	0.549891	0.74915	0.453767	0.999615
opiat	uvig_205988	-13.8382	664.055	-0.0208389	0.983374	0.999602	-13.3766	654.92	-0.0204248	0.983705	0.999615
oral_anti_diabetics	uvig_205988	1.20432	0.853416	1.41118	0.158192	0.999602	1.15067	0.860111	1.33782	0.180955	0.999615
oral_contraceptive	uvig_205988	0.335846	0.453207	0.741043	0.458667	0.999602	0.334108	0.455824	0.732976	0.463573	0.999615
oral_steroid	uvig_205988	-12.7391	648.793	-0.019635	0.984335	0.999602	-12.179	642.16	-0.0189656	0.984869	0.999615
other_antidepressant	uvig_205988	-13.9545	754.403	-0.0184974	0.985242	0.999602	-13.714	741.775	-0.0184881	0.985249	0.999615
paracetamol	uvig_205988	1.05876	0.80105	1.32171	0.186265	0.999602	1.35074	0.827785	1.63175	0.102732	0.999615
parasympatholytic_inhaler	uvig_205988	1.30244	1.12952	1.15309	0.248873	0.999602	1.41961	1.15724	1.22673	0.219926	0.999615
platelet_aggregation_inhibitor	uvig_205988	-1.14107	1.03181	-1.10589	0.268775	0.999602	-1.22002	1.03356	-1.18041	0.237837	0.999615
PPI	uvig_205988	-0.116209	0.446094	-0.260503	0.794476	0.999602	-0.045213	0.449418	-0.100603	0.919865	0.999615
SSRI_antidepressant	uvig_205988	-14.8714	731.946	-0.0203176	0.98379	0.999602	-14.7474	720.741	-0.0204614	0.983675	0.999615
statin	uvig_205988	-0.926285	0.7411	-1.24988	0.211344	0.999602	-0.800486	0.748589	-1.06933	0.284923	0.999615
steroid_inhaler	uvig_205988	-0.176249	0.607289	-0.290223	0.771646	0.999602	-0.075339	0.61134	-0.123236	0.90192	0.999615
steroid_nose_spray	uvig_205988	0.427704	0.486916	0.878393	0.37973	0.999602	0.427969	0.4908	0.871983	0.383218	0.999615
thiazide_diuretic	uvig_205988	-1.29249	1.02774	-1.25761	0.208533	0.999602	-1.18777	1.03222	-1.15069	0.249858	0.999615
thyrax	uvig_205988	0.686252	0.635891	1.0792	0.2805	0.999602	0.685093	0.640064	1.07035	0.284461	0.999615
tricyclic_antidepressant	uvig_205988	0.40079	1.05977	0.378185	0.705293	0.999602	0.340539	1.06862	0.318672	0.749975	0.999615
triptans	uvig_205988	-13.7635	534.81	-0.0257353	0.979468	0.999602	-13.7133	527.326	-0.0260054	0.979253	0.999615
vitamin_B12	uvig_205988	-13.7688	754.679	-0.0182445	0.985444	0.999602	-13.6741	741.266	-0.018447	0.985282	0.999615
vitamin_D	uvig_205988	-0.046787	1.05796	-0.044224	0.964726	0.999602	-0.047537	1.06471	-0.0446477	0.964388	0.999615
vitamin_K_antagonist	uvig_205988	-13.2405	647.451	-0.0204501	0.983684	0.999602	-13.472	641.852	-0.0209893	0.983254	0.999615
smk_current	uvig_205988	-0.125115	0.328766	-0.380558	0.703531	0.999602	-0.0180411	0.331394	-0.05444	0.956585	0.999615
smk_history	uvig_205988	0.00843851	0.160419	0.052603	0.958048	0.999602	0.0560371	0.163151	0.343468	0.731247	0.999615
smk_father	uvig_205988	0.487509	0.286083	1.70408	0.0883655	0.999602	0.552331	0.28926	1.90946	0.0562027	0.999615
smk_mother	uvig_205988	-0.153672	0.262112	-0.586283	0.557685	0.999602	-0.091024	0.26372	-0.345154	0.729979	0.999615
smk_mother.pregn	uvig_205988	-0.117437	0.270091	-0.434804	0.663705	0.999602	-0.0727673	0.269096	-0.270414	0.786842	0.999615
ever_asthma	uvig_205988	0.0160088	0.413886	0.0386792	0.969146	0.999602	0.0612083	0.416717	0.146882	0.883225	0.999615
COPD_bronchitis	uvig_205988	-0.0887331	0.609259	-0.145641	0.884205	0.999602	0.013536	0.613536	0.0220622	0.982398	0.999615
diabetes	uvig_205988	-0.0416814	0.755576	-0.0551651	0.956007	0.999602	0.0351728	0.760484	0.0462506	0.963111	0.999615
ever_heart_attack	uvig_205988	0.321121	1.0669	0.300985	0.763426	0.999602	0.421092	1.07882	0.390325	0.696296	0.999615
heart_rhythm_problems	uvig_205988	0.123135	0.284818	0.432331	0.665501	0.999602	0.177773	0.286907	0.619618	0.535509	0.999615
bloodpressure_ever_high	uvig_205988	-0.44297	0.34288	-1.29191	0.196388	0.999602	-0.405825	0.345389	-1.17498	0.240003	0.999615
migraine	uvig_205988	0.101689	0.316642	0.32115	0.748097	0.999602	0.176093	0.318974	0.552061	0.580907	0.999615
catarract	uvig_205988	-0.0657738	1.05973	-0.0620667	0.95051	0.999602	-0.141232	1.06477	-0.13264	0.894478	0.999615
chronic_nose_throat_inf	uvig_205988	-0.59908	0.731629	-0.818831	0.412883	0.999602	-0.373855	0.737881	-0.506661	0.612393	0.999615
stomach_ulcer	uvig_205988	0.408158	0.629316	0.648574	0.516614	0.999602	0.554326	0.633871	0.874508	0.381842	0.999615
IBD	uvig_205988	0.446414	1.0602	0.421068	0.673706	0.999602	0.413383	1.06754	0.387229	0.698587	0.999615
IBS	uvig_205988	-0.552129	0.528667	-1.04438	0.296309	0.999602	-0.385479	0.532545	-0.723844	0.469161	0.999615
hepatitis	uvig_205988	-13.9281	596.687	-0.0233424	0.981377	0.999602	-14.0706	592.761	-0.0237375	0.981062	0.999615
kidney_stones	uvig_205988	0.19643	0.754445	0.260363	0.794584	0.999602	0.427556	0.769807	0.555407	0.578616	0.999615
chronic_bladder_infection	uvig_205988	-13.7948	548.201	-0.0251638	0.979924	0.999602	-13.5861	539.309	-0.0251916	0.979902	0.999615
incontinence	uvig_205988	-0.322308	1.03962	-0.310024	0.756542	0.999602	-0.299719	1.04326	-0.28729	0.773891	0.999615
epilepsy	uvig_205988	0.202396	1.05522	0.191805	0.847895	0.999602	0.564727	1.06818	0.528681	0.597027	0.999615
anemia	uvig_205988	0.00705125	0.366013	0.019265	0.98463	0.999602	-0.0175317	0.367741	-0.0476739	0.961976	0.999615
blood_clotting_disorder	uvig_205988	1.21291	1.1081	1.09458	0.273699	0.999602	1.29236	1.13925	1.1344	0.256629	0.999615
fibromyalgiae	uvig_205988	-0.65645	1.03291	-0.635535	0.52508	0.999602	-0.550961	1.03792	-0.530829	0.595537	0.999615
arthrosis	uvig_205988	-0.398674	0.541405	-0.736368	0.461507	0.999602	-0.419142	0.543638	-0.770995	0.44071	0.999615
RA	uvig_205988	0.618531	0.766022	0.807459	0.419402	0.999602	0.775752	0.777083	0.998287	0.31814	0.999615
osteoporosis	uvig_205988	-0.327183	1.05541	-0.310004	0.756558	0.999602	-0.406709	1.06008	-0.383657	0.701232	0.999615
neck_or_back_hernia	uvig_205988	-0.0980377	0.534596	-0.183387	0.854495	0.999602	0.0077339	0.53994	0.0143236	0.988572	0.999615
acne	uvig_205988	0.949206	0.556797	1.70476	0.088239	0.999602	0.969862	0.565023	1.7165	0.0860702	0.999615
eczema	uvig_205988	0.0823246	0.342218	0.240562	0.809895	0.999602	0.1443	0.345314	0.417881	0.676034	0.999615
psoriasis	uvig_205988	-14.9731	758.122	-0.0197503	0.984243	0.999602	-14.8401	745.399	-0.0199089	0.984116	0.999615
CFS	uvig_205988	0.0883064	1.04876	0.0842008	0.932897	0.999602	0.0545369	1.05844	0.0515258	0.958907	0.999615
depression	uvig_205988	-0.666578	0.525428	-1.26864	0.20457	0.999602	-0.647679	0.527383	-1.2281	0.21941	0.999615
panic_disorder	uvig_205988	-0.746357	1.02417	-0.728739	0.466161	0.999602	-0.706869	1.02781	-0.687744	0.491614	0.999615
ADHD	uvig_205988	0.742492	1.0752	0.690562	0.489841	0.999602	0.904929	1.0901	0.830135	0.406463	0.999615
food_allergy	uvig_205988	-0.0968764	0.47973	-0.20194	0.839964	0.999602	-0.0389214	0.482916	-0.0805966	0.935763	0.999615
dust_allergy	uvig_205988	0.362257	0.303688	1.19286	0.232925	0.999602	0.408339	0.30602	1.33435	0.182088	0.999615
animals_allergy	uvig_205988	0.20927	0.342371	0.611236	0.541043	0.999602	0.243553	0.344629	0.706712	0.479745	0.999615
insect_bites_allergy	uvig_205988	-1.17788	1.01922	-1.15567	0.247816	0.999602	-1.2002	1.02109	-1.17541	0.239832	0.999615
pollen_allergy	uvig_205988	0.190382	0.290902	0.654453	0.51282	0.999602	0.246266	0.292881	0.840839	0.400438	0.999615
medication_allergy	uvig_205988	-1.08929	0.728567	-1.49512	0.134883	0.999602	-1.00564	0.730715	-1.37624	0.168749	0.999615
contact_allergy	uvig_205988	0.548894	0.388635	1.41236	0.157843	0.999602	0.541642	0.391913	1.38205	0.166957	0.999615
antrop_gender.F1M2	uvig_205988	0.317125	0.242661	1.30686	0.191259	0.999602	0.320121	0.244141	1.31121	0.189786	0.999615
antrop_age	uvig_205988	0.0154176	0.0088502	1.74207	0.0814968	0.999602	0.01306	0.00885595	1.47471	0.14029	0.999615
antrop_height	uvig_205988	0.00832397	0.0187703	0.443464	0.65743	0.999602	0.00517653	0.0190735	0.271398	0.786085	0.999615
antrop_BMI	uvig_205988	-0.0204128	0.0317749	-0.64242	0.520601	0.999602	-0.00902617	0.0319691	-0.28234	0.777683	0.999615
antrop_WHR	uvig_205988	1.98453	1.96706	1.00888	0.313032	0.999602	2.66137	1.99722	1.33254	0.182682	0.999615
antrop_SBP	uvig_205988	-0.012453	0.0102061	-1.22015	0.222409	0.999602	-0.0100922	0.0102976	-0.980049	0.327062	0.999615
HBF	uvig_205988	-0.00658328	0.012179	-0.540543	0.588822	0.999602	-0.00197509	0.0122633	-0.161057	0.872049	0.999615
BlCells_Leuco_log	uvig_205988	-0.245791	1.25835	-0.195328	0.845136	0.999602	0.316914	1.27271	0.249007	0.803356	0.999615
BlCells_Granulo_log	uvig_205988	0.020419	1.07565	0.0189829	0.984855	0.999602	0.375908	1.07597	0.349368	0.726813	0.999615
BlCells_Lympho	uvig_205988	-0.11729	0.226153	-0.518631	0.604018	0.999602	-0.0222938	0.230968	-0.096523	0.923105	0.999615
BlCells_Mono_log	uvig_205988	2.839	2.73481	1.0381	0.299224	0.999602	3.51163	2.738	1.28255	0.199648	0.999615
BlCells_Baso_log	uvig_205988	3.75487	16.19	0.231926	0.816596	0.999602	7.28256	16.3592	0.445167	0.656199	0.999615
BlCells_Eos_log	uvig_205988	0.792703	2.73586	0.289746	0.772011	0.999602	1.54537	2.70831	0.570606	0.568267	0.999615
BlCells_Ery	uvig_205988	-0.215222	0.362206	-0.594196	0.552381	0.999602	-0.142715	0.3669	-0.388975	0.697294	0.999615
BlCells_Hb	uvig_205988	-0.124489	0.196115	-0.634777	0.525574	0.999602	-0.109275	0.199014	-0.549084	0.582948	0.999615
BlCells_Trombo	uvig_205988	-1.32907e-05	0.00249945	-0.00531744	0.995757	0.999602	0.000394052	0.00252086	0.156316	0.875784	0.999615
Biochem_HbA1c_log	uvig_205988	-0.181856	2.87255	-0.0633083	0.949521	0.999602	0.295693	2.90038	0.10195	0.918797	0.999615
Biochem_Glucose_log	uvig_205988	1.27456	2.74553	0.464229	0.642483	0.999602	1.58607	2.74323	0.578175	0.563146	0.999615
Biochem_Cholesterol	uvig_205988	0.0434642	0.125274	0.346954	0.728626	0.999602	0.0525082	0.125894	0.417083	0.676618	0.999615
Biochem_LDL	uvig_205988	0.0340341	0.134948	0.252202	0.800885	0.999602	0.0538213	0.135104	0.398369	0.690358	0.999615
Biochem_HDL	uvig_205988	0.369471	0.311055	1.1878	0.234913	0.999602	0.187994	0.316228	0.594486	0.552187	0.999615
Biochem_TG_log	uvig_205988	-1.52521	1.12593	-1.35463	0.175536	0.999602	-0.946888	1.11609	-0.848401	0.396215	0.999615
Biochem_Creatinine	uvig_205988	-0.0187422	0.0127819	-1.4663	0.142566	0.999602	-0.0195442	0.0126327	-1.54711	0.121838	0.999615
QOL_mental.comp.score_log	uvig_205988	-1.56264	1.35939	-1.14952	0.250341	0.999602	-1.84345	1.39565	-1.32085	0.186551	0.999615
QOL_phys.comp.score_log	uvig_205988	-0.793383	1.89479	-0.418719	0.675422	0.999602	-1.57752	1.90423	-0.828431	0.407426	0.999615
Bristol_av.stool.freq_log	uvig_205988	0.393216	1.22391	0.321277	0.748	0.999602	0.651472	1.23108	0.529185	0.596677	0.999615
Bristol_av.stool.type	uvig_205988	-0.187709	0.14101	-1.33118	0.18313	0.999602	-0.136994	0.144022	-0.951201	0.341502	0.999615
BioMK_Citrullin	uvig_205988	-0.011617	0.0110874	-1.04776	0.294749	0.999602	-0.0107942	0.0112564	-0.958942	0.337588	0.999615
BioMK_IL6_log	uvig_205988	0.312593	0.420886	0.742703	0.457662	0.999602	0.291531	0.417752	0.697855	0.485268	0.999615
BioMK_IL10_log	uvig_205988	-0.563167	0.868049	-0.648773	0.516485	0.999602	-0.720146	0.874667	-0.823337	0.410316	0.999615
BioMK_IL12P70_log	uvig_205988	0.577255	0.419893	1.37477	0.169203	0.999602	0.587622	0.407831	1.44085	0.149628	0.999615
BioMK_TNFalpha_log	uvig_205988	0.261384	0.393546	0.664178	0.506576	0.999602	0.289595	0.39851	0.726695	0.467413	0.999615
BioMK_BetaDefensin2_log	uvig_205988	-0.33522	0.373319	-0.897943	0.369216	0.999602	-0.46627	0.388178	-1.20118	0.229682	0.999615
BioMK_Calprotectin_log	uvig_205988	-0.398234	0.306021	-1.30133	0.193146	0.999602	-0.284079	0.305206	-0.930779	0.351968	0.999615
antrop_hip.circ	uvig_205988	-0.00977641	0.0129967	-0.752224	0.451916	0.999602	-0.00524563	0.0131295	-0.399531	0.689502	0.999615
Biochem_Insulin	uvig_205988	-0.0426219	0.0289146	-1.47406	0.140465	0.999602	-0.0326868	0.0287692	-1.13618	0.255883	0.999615
QOL_overall_health_self_perception	uvig_205988	-0.0356597	0.14598	-0.244277	0.807016	0.999602	-0.028911	0.147224	-0.196375	0.844317	0.999615
alcohol_products_log	uvig_205988	-0.239552	0.152306	-1.57283	0.115759	0.999602	-0.254822	0.15515	-1.64243	0.100501	0.999615
breads_log	uvig_205988	0.303762	0.486155	0.624826	0.532086	0.999602	0.351252	0.489052	0.718231	0.472615	0.999615
cereals_log	uvig_205988	0.0558579	0.209051	0.267197	0.789318	0.999602	-0.017584	0.211719	-0.0830534	0.933809	0.999615
cheese_log	uvig_205988	0.537875	0.305649	1.75978	0.0784455	0.999602	0.562664	0.305874	1.83953	0.0658375	0.999615
coffee_log	uvig_205988	0.179694	0.172196	1.04354	0.296696	0.999602	0.200611	0.17431	1.15089	0.249778	0.999615
dairy_log	uvig_205988	-0.260246	0.235946	-1.10299	0.270032	0.999602	-0.203218	0.236883	-0.857887	0.390955	0.999615
spreads_log	uvig_205988	0.123221	0.258465	0.476742	0.633546	0.999602	0.173035	0.262309	0.659662	0.509471	0.999615
eggs_log	uvig_205988	0.133948	0.299179	0.447719	0.654356	0.999602	0.128864	0.300074	0.429441	0.667602	0.999615
fish_log	uvig_205988	0.115774	0.259568	0.446028	0.655577	0.999602	0.0664468	0.260765	0.254815	0.798866	0.999615
legumes_log	uvig_205988	0.0345248	0.205374	0.168107	0.866499	0.999602	0.0482688	0.208428	0.231585	0.81686	0.999615
meat_log	uvig_205988	-0.311737	0.281907	-1.10581	0.268808	0.999602	-0.307383	0.28738	-1.0696	0.284797	0.999615
nonalc_drinks_log	uvig_205988	0.0584096	0.15266	0.382612	0.702008	0.999602	0.104883	0.154497	0.678872	0.497219	0.999615
nuts_log	uvig_205988	0.241148	0.257429	0.936755	0.348885	0.999602	0.175856	0.257315	0.683427	0.494337	0.999615
pasta_log	uvig_205988	-0.0822669	0.268805	-0.306046	0.759569	0.999602	-0.0708242	0.266853	-0.265406	0.790697	0.999615
potatos_log	uvig_205988	-0.361535	0.302955	-1.19336	0.232728	0.999602	-0.282438	0.309161	-0.913564	0.360946	0.999615
ready_meal_log	uvig_205988	0.315885	0.248183	1.27279	0.203093	0.999602	0.33903	0.251403	1.34855	0.177481	0.999615
rice_log	uvig_205988	0.0158796	0.244895	0.0648425	0.948299	0.999602	-0.00885231	0.243557	-0.036346	0.971007	0.999615
sauces_log	uvig_205988	-0.274041	0.285667	-0.959301	0.337407	0.999602	-0.252951	0.286753	-0.882123	0.377711	0.999615
soup_log	uvig_205988	0.197522	0.222877	0.886235	0.375491	0.999602	0.22091	0.225578	0.979307	0.327428	0.999615
sugar_sweets_log	uvig_205988	-0.297797	0.251081	-1.18606	0.2356	0.999602	-0.245321	0.255893	-0.958688	0.337716	0.999615
tea_log	uvig_205988	0.247983	0.180525	1.37367	0.169543	0.999602	0.206343	0.180396	1.14383	0.252694	0.999615
vegetables_log	uvig_205988	-0.0580979	0.375268	-0.154817	0.876966	0.999602	-0.175005	0.377499	-0.463591	0.642941	0.999615
lowenergy	uvig_205988	0.412217	0.544409	0.757182	0.448941	0.999602	0.41168	0.547181	0.752365	0.451831	0.999615
vegetarian	uvig_205988	0.346813	0.417436	0.830817	0.406077	0.999602	0.336303	0.420455	0.799855	0.423795	0.999615
alcohol.g_log	uvig_205988	-0.11657	0.105222	-1.10785	0.267927	0.999602	-0.134245	0.10707	-1.2538	0.209916	0.999615
kcal_log	uvig_205988	-0.267582	1.02715	-0.260509	0.794471	0.999602	-0.0104704	1.04714	-0.00999906	0.992022	0.999615
protein.total_log	uvig_205988	1.09332	1.12174	0.974662	0.329728	0.999602	1.25087	1.14091	1.09637	0.272916	0.999615
protein.plant_log	uvig_205988	0.651584	0.934749	0.697068	0.48576	0.999602	0.653143	0.933868	0.699395	0.484305	0.999615
protein.animal_log	uvig_205988	0.544541	0.842632	0.646239	0.518125	0.999602	0.690659	0.858069	0.804898	0.420878	0.999615
fat.total_log	uvig_205988	-0.00864081	0.82595	-0.0104617	0.991653	0.999602	0.151296	0.842839	0.179507	0.857539	0.999615
carbohydrates.total_log	uvig_205988	-0.436045	0.894999	-0.487202	0.626115	0.999602	-0.207001	0.912394	-0.226876	0.82052	0.999615
how_often_breakfast	uvig_205988	0.157773	0.157228	1.00347	0.315636	0.999602	0.0857305	0.156991	0.546085	0.585008	0.999615
low_carb_diet	uvig_205988	-13.7792	509.486	-0.0270453	0.978424	0.999602	-13.9086	504.212	-0.0275849	0.977993	0.999615
protein_rich_diet	uvig_205988	-13.7953	756.957	-0.0182247	0.98546	0.999602	-13.8359	747.299	-0.0185145	0.985228	0.999615
weight_related_diet	uvig_205988	-14.814	569.22	-0.026025	0.979237	0.999602	-14.7828	561.514	-0.0263266	0.978997	0.999615
how_often_coffee	uvig_205988	0.0848692	0.0779269	1.08909	0.276116	0.999602	0.0919713	0.078516	1.17137	0.24145	0.999615
how_often_meat	uvig_205988	-0.134276	0.0861503	-1.55863	0.119085	0.999602	-0.151142	0.0886759	-1.70443	0.0883	0.999615
how_often_tea	uvig_205988	0.0812672	0.0725758	1.11976	0.262818	0.999602	0.0670786	0.0727577	0.921946	0.356557	0.999615
how_often_vegetables	uvig_205988	-0.0203642	0.121101	-0.168158	0.866459	0.999602	-0.0672245	0.120907	-0.556004	0.578208	0.999615
halffat_milk	uvig_205988	-0.14316	0.0947563	-1.51082	0.130834	0.999602	-0.139539	0.0952169	-1.46549	0.142788	0.999615
lowfat_milk	uvig_205988	-0.165117	0.248708	-0.6639	0.506754	0.999602	-0.17197	0.252909	-0.679968	0.496525	0.999615
buttermilk	uvig_205988	-0.209867	0.129679	-1.61836	0.105585	0.999602	-0.212202	0.130212	-1.62967	0.103172	0.999615
how_often_fish	uvig_205988	0.0972574	0.101128	0.961721	0.33619	0.999602	0.0728487	0.101647	0.71668	0.473571	0.999615
how_often_alcohol	uvig_205988	-0.115112	0.0659376	-1.74576	0.0808518	0.999602	-0.123788	0.0670523	-1.84613	0.0648727	0.999615
alcohol.free_beer	uvig_205988	0.276132	0.269286	1.02542	0.305163	0.999602	0.294352	0.276957	1.06281	0.287869	0.999615
beer	uvig_205988	-0.129655	0.147468	-0.879209	0.379288	0.999602	-0.11923	0.149121	-0.799554	0.423969	0.999615
red_wine	uvig_205988	0.191603	0.129681	1.47749	0.139544	0.999602	0.151016	0.130914	1.15355	0.248685	0.999615
white_wine	uvig_205988	0.0221747	0.150688	0.147157	0.883008	0.999602	0.0149751	0.152791	0.0980101	0.921924	0.999615
rose_wine	uvig_205988	0.173191	0.183984	0.941336	0.346533	0.999602	0.162584	0.185417	0.876856	0.380565	0.999615
how_often_bread	uvig_205988	0.17507	0.146617	1.19407	0.232452	0.999602	0.171218	0.146415	1.1694	0.242241	0.999615
how_often_eggs	uvig_205988	-0.00621373	0.100952	-0.0615512	0.95092	0.999602	-0.0156547	0.101103	-0.154838	0.876949	0.999615
how_often_muesli	uvig_205988	-0.0317206	0.0569043	-0.557438	0.577228	0.999602	-0.0534726	0.0577329	-0.926206	0.354339	0.999615
how_often_yoghurt_milk_based_puddings	uvig_205988	0.00657077	0.0671256	0.0978877	0.922021	0.999602	0.00693288	0.0670357	0.103421	0.917629	0.999615
how_often_icecream	uvig_205988	-0.0358223	0.105168	-0.340618	0.733391	0.999602	-0.0350596	0.106618	-0.328836	0.74228	0.999615
how_often_pizza	uvig_205988	0.0923434	0.130026	0.71019	0.477586	0.999602	0.0908147	0.130724	0.694704	0.487241	0.999615
how_often_pasta	uvig_205988	-0.0299653	0.110388	-0.271454	0.786042	0.999602	-0.0278714	0.109601	-0.254298	0.799265	0.999615
how_often_rice	uvig_205988	-0.0283918	0.100411	-0.282757	0.777363	0.999602	-0.04807	0.100083	-0.480302	0.631013	0.999615
how_often_pulses	uvig_205988	0.113258	0.0985711	1.149	0.250556	0.999602	0.122701	0.0996566	1.23124	0.218234	0.999615
how_often_boiled_potatos	uvig_205988	-0.139636	0.0820114	-1.70264	0.0886358	0.999602	-0.129543	0.0828791	-1.56303	0.118044	0.999615
how_often_baked_fried_potatoes	uvig_205988	-0.200836	0.114185	-1.75887	0.0786	0.999602	-0.165622	0.116468	-1.42204	0.155014	0.999615
how_often_soda	uvig_205988	0.00337139	0.0628335	0.053656	0.957209	0.999602	0.0240508	0.0633351	0.379739	0.704139	0.999615
soda_with_sugar	uvig_205988	-0.0927206	0.120965	-0.766507	0.443375	0.999602	-0.0658295	0.122226	-0.538591	0.590169	0.999615
soda_no_sugar	uvig_205988	0.107678	0.106909	1.00719	0.313844	0.999602	0.101917	0.107134	0.951306	0.341449	0.999615
how_often_juice	uvig_205988	-0.0593373	0.0650998	-0.911482	0.362041	0.999602	-0.0569646	0.0658498	-0.865069	0.387001	0.999615
how_often_chocomilk_sweetened_milk_drinks	uvig_205988	-0.0462065	0.0639125	-0.722964	0.469702	0.999602	-0.0267867	0.0643489	-0.416273	0.67721	0.999615
how_often_chocolade	uvig_205988	-0.00883267	0.0768503	-0.114933	0.908498	0.999602	-0.0165589	0.0780231	-0.212231	0.831927	0.999615
how_often_nuts	uvig_205988	0.114432	0.0816739	1.40108	0.16119	0.999602	0.0940406	0.0823418	1.14208	0.253422	0.999615
angII_receptor_antagonist	MGV-GENOME-0337028	-13.9072	672.759	-0.0206718	0.983507	0.999602	-13.8377	672.964	-0.0205623	0.983595	0.999615
anti_androgen_oral_contraceptive	MGV-GENOME-0337028	-14.5008	1057	-0.0137188	0.989054	0.999602	-14.4378	1056.97	-0.0136595	0.989102	0.999615
anti_epileptics	MGV-GENOME-0337028	-13.0923	1069.77	-0.0122385	0.990235	0.999602	-13.0213	1069.89	-0.0121706	0.99029	0.999615
anti_histamine	MGV-GENOME-0337028	-0.79015	1.02382	-0.77177	0.440251	0.999602	-0.726077	1.02493	-0.708418	0.478686	0.999615
antibiotics_merged	MGV-GENOME-0337028	0.88121	1.06178	0.82994	0.406573	0.999602	0.953826	1.06308	0.897228	0.369597	0.999615
benzodiazepine_derivatives_related	MGV-GENOME-0337028	0.224308	1.04104	0.215465	0.829405	0.999602	0.146722	1.04994	0.139744	0.888863	0.999615
beta_blockers	MGV-GENOME-0337028	-0.518214	1.03711	-0.499672	0.617306	0.999602	-0.442857	1.03849	-0.426442	0.669786	0.999615
beta_sympathomimetic_inhaler	MGV-GENOME-0337028	-15.198	802.24	-0.0189445	0.984885	0.999602	-15.1356	802.419	-0.0188625	0.984951	0.999615
bisphosphonates	MGV-GENOME-0337028	-12.9777	754.859	-0.0171922	0.986283	0.999602	-12.8977	754.948	-0.0170842	0.986369	0.999615
ca_channel_blocker	MGV-GENOME-0337028	0.719892	1.05729	0.680884	0.495945	0.999602	0.793328	1.05867	0.749364	0.453638	0.999615
calcium	MGV-GENOME-0337028	-14.0914	1052.47	-0.0133888	0.989318	0.999602	-14.0155	1052.44	-0.0133171	0.989375	0.999615
ferrum	MGV-GENOME-0337028	1.47924	1.10212	1.34218	0.179539	0.999602	1.54984	1.10339	1.40461	0.160136	0.999615
folic_acid	MGV-GENOME-0337028	-13.2142	903.416	-0.014627	0.98833	0.999602	-13.146	903.511	-0.01455	0.988391	0.999615
insulin	MGV-GENOME-0337028	-12.9265	1064.09	-0.012148	0.990308	0.999602	-12.8556	1064.41	-0.0120777	0.990364	0.999615
IUD_that_includes_hormones	MGV-GENOME-0337028	0.646533	0.571253	1.13178	0.257727	0.999602	0.726428	0.574212	1.26509	0.20584	0.999615
K_saving_diuretic	MGV-GENOME-0337028	-12.7811	899.059	-0.0142161	0.988658	0.999602	-12.7022	899.373	-0.0141234	0.988732	0.999615
laxatives	MGV-GENOME-0337028	-14.2069	857.549	-0.0165668	0.986782	0.999602	-14.1375	857.49	-0.0164871	0.986846	0.999615
melatonine	MGV-GENOME-0337028	-13.0021	974.322	-0.0133447	0.989353	0.999602	-12.9414	974.741	-0.0132767	0.989407	0.999615
mesalazines	MGV-GENOME-0337028	-13.1685	976.606	-0.013484	0.989242	0.999602	-13.0998	976.682	-0.0134126	0.989299	0.999615
metformin	MGV-GENOME-0337028	1.15589	1.08156	1.06873	0.285192	0.999602	1.23321	1.08311	1.13858	0.254878	0.999615
methylphenidate	MGV-GENOME-0337028	-13.072	1067.31	-0.0122475	0.990228	0.999602	-13.0201	1067.83	-0.012193	0.990272	0.999615
NSAID	MGV-GENOME-0337028	0.572378	0.753621	0.759504	0.447551	0.999602	0.486324	0.76726	0.633845	0.526182	0.999615
opiat	MGV-GENOME-0337028	0.912253	1.06384	0.857512	0.391162	0.999602	0.624142	1.1197	0.557418	0.577242	0.999615
oral_anti_diabetics	MGV-GENOME-0337028	-12.5625	843.018	-0.0149019	0.98811	0.999602	-12.4913	843.362	-0.0148113	0.988183	0.999615
oral_contraceptive	MGV-GENOME-0337028	-0.608662	0.647526	-0.93998	0.347228	0.999602	-0.588334	0.649189	-0.90626	0.364798	0.999615
oral_steroid	MGV-GENOME-0337028	-13.2324	1067.49	-0.0123958	0.99011	0.999602	-13.1679	1067.64	-0.0123337	0.990159	0.999615
other_antidepressant	MGV-GENOME-0337028	-13.0633	752.676	-0.0173558	0.986153	0.999602	-12.9946	752.778	-0.0172622	0.986227	0.999615
paracetamol	MGV-GENOME-0337028	-12.9773	717.044	-0.0180984	0.98556	0.999602	-13.4901	670.929	-0.0201066	0.983958	0.999615
parasympatholytic_inhaler	MGV-GENOME-0337028	-13.1013	1068.79	-0.0122581	0.99022	0.999602	-13.0299	1069	-0.0121889	0.990275	0.999615
platelet_aggregation_inhibitor	MGV-GENOME-0337028	0.294416	1.05158	0.279974	0.779497	0.999602	0.366932	1.05296	0.348475	0.727483	0.999615
PPI	MGV-GENOME-0337028	0.772496	0.510688	1.51266	0.130366	0.999602	0.804221	0.513953	1.56477	0.117636	0.999615
SSRI_antidepressant	MGV-GENOME-0337028	0.855736	0.760224	1.12564	0.260319	0.999602	0.649246	0.8072	0.804319	0.421213	0.999615
steroid_inhaler	MGV-GENOME-0337028	-15.1644	856.7	-0.0177009	0.985877	0.999602	-15.1015	856.9	-0.0176234	0.985939	0.999615
steroid_nose_spray	MGV-GENOME-0337028	-0.56113	1.0258	-0.547017	0.584367	0.999602	-0.495701	1.0269	-0.482716	0.629298	0.999615
thiazide_diuretic	MGV-GENOME-0337028	1.14693	0.664989	1.72474	0.084575	0.999602	1.14261	0.67642	1.6892	0.0911807	0.999615
thyrax	MGV-GENOME-0337028	0.205362	1.04428	0.196654	0.844098	0.999602	0.131354	1.05417	0.124604	0.900837	0.999615
tricyclic_antidepressant	MGV-GENOME-0337028	-13.133	720.957	-0.0182161	0.985466	0.999602	-13.0621	721.097	-0.0181141	0.985548	0.999615
triptans	MGV-GENOME-0337028	0.357723	1.04755	0.341485	0.732739	0.999602	0.429174	1.04888	0.409173	0.682412	0.999615
vitamin_B12	MGV-GENOME-0337028	-13.2702	755.154	-0.0175729	0.98598	0.999602	-13.2028	755.117	-0.0174845	0.98605	0.999615
vitamin_D	MGV-GENOME-0337028	-14.0416	1049.49	-0.0133794	0.989325	0.999602	-13.9667	1049.41	-0.013309	0.989381	0.999615
vitamin_K_antagonist	MGV-GENOME-0337028	-12.7284	1062.89	-0.0119753	0.990445	0.999602	-12.6579	1063.24	-0.011905	0.990501	0.999615
smk_current	MGV-GENOME-0337028	-0.360749	0.495663	-0.727811	0.466729	0.999602	-0.357368	0.497776	-0.717928	0.472801	0.999615
smk_history	MGV-GENOME-0337028	-0.22546	0.24024	-0.938478	0.347999	0.999602	-0.192603	0.239466	-0.8043	0.421224	0.999615
smk_father	MGV-GENOME-0337028	-0.10493	0.375757	-0.279251	0.780053	0.999602	-0.0512332	0.380375	-0.134691	0.892856	0.999615
smk_mother	MGV-GENOME-0337028	-0.14077	0.375616	-0.37477	0.707831	0.999602	-0.140192	0.377616	-0.371254	0.710448	0.999615
smk_mother.pregn	MGV-GENOME-0337028	-0.100936	0.36239	-0.278528	0.780607	0.999602	-0.0541805	0.36253	-0.149451	0.881198	0.999615
ever_asthma	MGV-GENOME-0337028	-0.226872	0.620708	-0.365505	0.714734	0.999602	-0.198738	0.623161	-0.31892	0.749787	0.999615
COPD_bronchitis	MGV-GENOME-0337028	-15.0845	914.421	-0.0164963	0.986838	0.999602	-15.0215	914.681	-0.0164227	0.986897	0.999615
diabetes	MGV-GENOME-0337028	1.19039	0.778226	1.52962	0.12611	0.999602	1.0324	0.803589	1.28474	0.198882	0.999615
ever_heart_attack	MGV-GENOME-0337028	1.52553	1.08465	1.40647	0.159586	0.999602	1.59553	1.0857	1.46959	0.141672	0.999615
heart_rhythm_problems	MGV-GENOME-0337028	-0.0338214	0.416284	-0.081246	0.935246	0.999602	-0.0251656	0.419894	-0.0599331	0.952209	0.999615
bloodpressure_ever_high	MGV-GENOME-0337028	0.242271	0.448578	0.540087	0.589137	0.999602	0.209232	0.453631	0.461237	0.644628	0.999615
migraine	MGV-GENOME-0337028	-0.266176	0.465194	-0.572182	0.567199	0.999602	-0.226909	0.467069	-0.485815	0.627098	0.999615
catarract	MGV-GENOME-0337028	1.02186	1.07337	0.952008	0.341093	0.999602	1.10026	1.07492	1.02358	0.306036	0.999615
chronic_nose_throat_inf	MGV-GENOME-0337028	-0.679736	1.02669	-0.662067	0.507928	0.999602	-0.747531	1.03648	-0.721222	0.470773	0.999615
stomach_ulcer	MGV-GENOME-0337028	1.05344	0.769549	1.3689	0.17103	0.999602	0.989805	0.780326	1.26845	0.204637	0.999615
IBD	MGV-GENOME-0337028	-13.1787	720.127	-0.0183005	0.985399	0.999602	-13.414	699.342	-0.0191808	0.984697	0.999615
IBS	MGV-GENOME-0337028	0.068286	0.549697	0.124225	0.901137	0.999602	0.105264	0.551458	0.190884	0.848617	0.999615
hepatitis	MGV-GENOME-0337028	0.781937	1.05444	0.741565	0.458351	0.999602	0.853691	1.05568	0.808667	0.418707	0.999615
gall_stones	MGV-GENOME-0337028	0.344226	0.758664	0.453727	0.650026	0.999602	0.173509	0.775826	0.223645	0.823034	0.999615
kidney_stones	MGV-GENOME-0337028	-13.9064	817.768	-0.0170053	0.986432	0.999602	-13.8429	818.022	-0.0169224	0.986499	0.999615
chronic_bladder_infection	MGV-GENOME-0337028	-14.281	904.714	-0.0157851	0.987406	0.999602	-14.2114	904.637	-0.0157095	0.987466	0.999615
incontinence	MGV-GENOME-0337028	-14.2487	842.59	-0.0169105	0.986508	0.999602	-14.4575	814.632	-0.0177473	0.98584	0.999615
epilepsy	MGV-GENOME-0337028	-12.9664	686.548	-0.0188863	0.984932	0.999602	-12.9033	686.736	-0.0187894	0.985009	0.999615
anemia	MGV-GENOME-0337028	-0.172096	0.50444	-0.341162	0.732982	0.999602	-0.332947	0.524492	-0.634799	0.52556	0.999615
blood_clotting_disorder	MGV-GENOME-0337028	-13.2114	976.72	-0.0135263	0.989208	0.999602	-13.1449	976.826	-0.0134567	0.989263	0.999615
fibromyalgiae	MGV-GENOME-0337028	-14.1882	745.935	-0.0190207	0.984825	0.999602	-14.1122	745.945	-0.0189186	0.984906	0.999615
arthrosis	MGV-GENOME-0337028	0.469242	0.650302	0.721575	0.470556	0.999602	0.556516	0.653125	0.852082	0.394169	0.999615
RA	MGV-GENOME-0337028	0.79681	1.05336	0.756444	0.449383	0.999602	0.868015	1.05455	0.823117	0.410442	0.999615
osteoporosis	MGV-GENOME-0337028	0.903927	1.09002	0.829274	0.40695	0.999602	0.990302	1.09197	0.906896	0.364462	0.999615
neck_or_back_hernia	MGV-GENOME-0337028	-0.530357	1.0295	-0.515158	0.606442	0.999602	-0.460358	1.03077	-0.446614	0.655154	0.999615
acne	MGV-GENOME-0337028	-14.1314	727.848	-0.0194153	0.98451	0.999602	-14.5314	692.762	-0.0209761	0.983265	0.999615
eczema	MGV-GENOME-0337028	-0.63958	0.613361	-1.04275	0.297066	0.999602	-0.722022	0.621268	-1.16218	0.245164	0.999615
psoriasis	MGV-GENOME-0337028	-13.955	756.26	-0.0184526	0.985278	0.999602	-13.894	756.513	-0.0183659	0.985347	0.999615
CFS	MGV-GENOME-0337028	-14.0963	1052.78	-0.0133896	0.989317	0.999602	-14.0246	1052.99	-0.0133188	0.989373	0.999615
depression	MGV-GENOME-0337028	-0.193154	0.6158	-0.313664	0.753776	0.999602	-0.280038	0.629181	-0.445082	0.65626	0.999615
panic_disorder	MGV-GENOME-0337028	-14.1828	675.17	-0.0210062	0.983241	0.999602	-15.5834	1052.18	-0.0148106	0.988183	0.999615
ADHD	MGV-GENOME-0337028	-13.073	794.827	-0.0164476	0.986877	0.999602	-13.0184	795.181	-0.0163716	0.986938	0.999615
dust_allergy	MGV-GENOME-0337028	-0.118032	0.493922	-0.238969	0.81113	0.999602	-0.106688	0.495306	-0.215399	0.829456	0.999615
animals_allergy	MGV-GENOME-0337028	-0.478815	0.61337	-0.78063	0.43502	0.999602	-0.441686	0.614692	-0.718547	0.47242	0.999615
insect_bites_allergy	MGV-GENOME-0337028	-15.1792	934.201	-0.0162484	0.987036	0.999602	-15.1132	934.374	-0.0161746	0.987095	0.999615
pollen_allergy	MGV-GENOME-0337028	-0.270066	0.460178	-0.586873	0.557289	0.999602	-0.209245	0.463033	-0.451901	0.65134	0.999615
medication_allergy	MGV-GENOME-0337028	0.427183	0.550656	0.775771	0.437884	0.999602	0.505727	0.553442	0.913786	0.360829	0.999615
contact_allergy	MGV-GENOME-0337028	0.144832	0.554739	0.261082	0.79403	0.999602	0.118005	0.559569	0.210885	0.832977	0.999615
antrop_gender.F1M2	MGV-GENOME-0337028	-0.660329	0.395719	-1.66868	0.0951807	0.999602	-0.637251	0.397727	-1.60223	0.109104	0.999615
antrop_age	MGV-GENOME-0337028	-0.011639	0.0132579	-0.877892	0.380002	0.999602	-0.0122469	0.0133065	-0.920371	0.357379	0.999615
antrop_height	MGV-GENOME-0337028	-0.00596663	0.0276709	-0.215628	0.829277	0.999602	-0.00812468	0.0278987	-0.291221	0.770882	0.999615
antrop_BMI	MGV-GENOME-0337028	-0.0309674	0.0453141	-0.683395	0.494357	0.999602	-0.0352976	0.0464685	-0.759604	0.447492	0.999615
antrop_WHR	MGV-GENOME-0337028	-1.32344	2.70683	-0.488925	0.624895	0.999602	-1.79401	2.77384	-0.64676	0.517787	0.999615
antrop_SBP	MGV-GENOME-0337028	-0.00393449	0.0154356	-0.254897	0.798803	0.999602	-0.00412755	0.0155235	-0.265891	0.790323	0.999615
antrop_DBP	MGV-GENOME-0337028	-0.00802087	0.0218846	-0.366507	0.713986	0.999602	-0.00962384	0.0219414	-0.438615	0.660941	0.999615
HBF	MGV-GENOME-0337028	0.00127818	0.0178602	0.0715655	0.942948	0.999602	0.00168103	0.0181833	0.0924489	0.926341	0.999615
BlCells_Leuco_log	MGV-GENOME-0337028	-0.655694	1.85098	-0.354242	0.723157	0.999602	-0.6347	1.86437	-0.340437	0.733527	0.999615
BlCells_Granulo_log	MGV-GENOME-0337028	-0.42615	1.53615	-0.277413	0.781463	0.999602	-0.434532	1.56639	-0.27741	0.781465	0.999615
BlCells_Lympho	MGV-GENOME-0337028	-0.172739	0.328177	-0.526359	0.598639	0.999602	-0.123128	0.330937	-0.372057	0.70985	0.999615
BlCells_Mono_log	MGV-GENOME-0337028	-3.99859	4.50087	-0.888404	0.374324	0.999602	-3.93548	4.56715	-0.861692	0.388857	0.999615
BlCells_Baso_log	MGV-GENOME-0337028	-11.399	25.0718	-0.454655	0.649357	0.999602	-11.8673	25.4392	-0.466494	0.640862	0.999615
BlCells_Ery	MGV-GENOME-0337028	-0.510261	0.539562	-0.945695	0.344304	0.999602	-0.556905	0.54371	-1.02427	0.305708	0.999615
BlCells_Hb	MGV-GENOME-0337028	-0.184889	0.285936	-0.646609	0.517885	0.999602	-0.143149	0.282209	-0.507244	0.611983	0.999615
BlCells_Trombo	MGV-GENOME-0337028	-0.0046359	0.00361284	-1.28317	0.199431	0.999602	-0.00534132	0.00359656	-1.48512	0.137512	0.999615
Biochem_Glucose_log	MGV-GENOME-0337028	0.336032	4.48567	0.0749124	0.940284	0.999602	0.00387109	4.61805	0.000838251	0.999331	0.999615
Biochem_LDL	MGV-GENOME-0337028	-0.313161	0.219514	-1.42661	0.153692	0.999602	-0.304077	0.223481	-1.36064	0.173627	0.999615
Biochem_TG_log	MGV-GENOME-0337028	-0.370416	1.64146	-0.225662	0.821464	0.999602	-0.155296	1.64715	-0.0942811	0.924886	0.999615
Biochem_Creatinine	MGV-GENOME-0337028	-0.0123295	0.0195095	-0.631975	0.527404	0.999602	-0.0121106	0.0196724	-0.615615	0.538149	0.999615
QOL_mental.comp.score_log	MGV-GENOME-0337028	-1.12299	1.91343	-0.5869	0.557271	0.999602	-1.45068	1.89374	-0.766042	0.443651	0.999615
QOL_phys.comp.score_log	MGV-GENOME-0337028	-1.72526	2.61575	-0.659566	0.509532	0.999602	-2.03808	2.62981	-0.77499	0.438346	0.999615
Bristol_av.stool.freq_log	MGV-GENOME-0337028	-2.41435	1.85001	-1.30505	0.191877	0.999602	-2.1689	1.87441	-1.15711	0.247228	0.999615
Bristol_av.stool.type	MGV-GENOME-0337028	0.233254	0.202231	1.15341	0.248743	0.999602	0.256514	0.206402	1.24279	0.213946	0.999615
BioMK_Citrullin	MGV-GENOME-0337028	-0.016314	0.0170152	-0.958786	0.337667	0.999602	-0.0164029	0.0173934	-0.943053	0.345654	0.999615
BioMK_IL1beta_log	MGV-GENOME-0337028	-0.679105	1.20755	-0.562383	0.573855	0.999602	-0.594436	1.21289	-0.4901	0.624063	0.999615
BioMK_IL6_log	MGV-GENOME-0337028	0.605057	0.56431	1.07221	0.283627	0.999602	0.655434	0.566773	1.15643	0.247505	0.999615
BioMK_IL8_log	MGV-GENOME-0337028	-1.06399	0.952378	-1.1172	0.26391	0.999602	-1.00424	0.963408	-1.04239	0.297233	0.999615
BioMK_IL12P70_log	MGV-GENOME-0337028	-0.136939	0.69438	-0.197211	0.843663	0.999602	-0.158221	0.712487	-0.222068	0.824261	0.999615
BioMK_TNFalpha_log	MGV-GENOME-0337028	-0.130692	0.656874	-0.19896	0.842294	0.999602	-0.079309	0.6578	-0.120567	0.904034	0.999615
BioMK_ChromograninA_log	MGV-GENOME-0337028	-0.0192754	0.499567	-0.0385841	0.969222	0.999602	-0.0107953	0.505951	-0.0213366	0.982977	0.999615
BioMK_BetaDefensin2_log	MGV-GENOME-0337028	-0.975612	0.572601	-1.70383	0.0884133	0.999602	-1.18598	0.5851	-2.02697	0.0426659	0.999615
BioMK_Calprotectin_log	MGV-GENOME-0337028	0.623855	0.397688	1.56871	0.116716	0.999602	0.485079	0.40895	1.18616	0.235561	0.999615
antrop_hip.circ	MGV-GENOME-0337028	-0.00111247	0.017198	-0.0646859	0.948424	0.999602	-0.00275294	0.0174164	-0.158066	0.874405	0.999615
Biochem_Insulin	MGV-GENOME-0337028	0.0273765	0.0252351	1.08486	0.277986	0.999602	0.0285824	0.0255173	1.12012	0.262664	0.999615
QOL_overall_health_self_perception	MGV-GENOME-0337028	0.0220198	0.215078	0.10238	0.918455	0.999602	0.0208351	0.216321	0.0963156	0.92327	0.999615
alcohol_products_log	MGV-GENOME-0337028	0.0929648	0.243054	0.382487	0.7021	0.999602	0.115015	0.243794	0.471772	0.637089	0.999615
breads_log	MGV-GENOME-0337028	0.0675863	0.646351	0.104566	0.91672	0.999602	0.0645553	0.660428	0.0977477	0.922133	0.999615
cereals_log	MGV-GENOME-0337028	-0.236661	0.329583	-0.718063	0.472719	0.999602	-0.267693	0.334802	-0.799556	0.423968	0.999615
cheese_log	MGV-GENOME-0337028	0.0912637	0.410748	0.222189	0.824167	0.999602	0.0537766	0.410645	0.130956	0.89581	0.999615
coffee_log	MGV-GENOME-0337028	0.114926	0.217729	0.527839	0.597611	0.999602	0.118871	0.221316	0.537111	0.591191	0.999615
dairy_log	MGV-GENOME-0337028	0.702346	0.523053	1.34278	0.179342	0.999602	0.668913	0.519435	1.28777	0.197827	0.999615
spreads_log	MGV-GENOME-0337028	0.137957	0.369355	0.373507	0.708771	0.999602	0.168672	0.375665	0.448996	0.653434	0.999615
eggs_log	MGV-GENOME-0337028	0.292267	0.439437	0.665094	0.505991	0.999602	0.298127	0.438152	0.68042	0.496239	0.999615
fruits_log	MGV-GENOME-0337028	0.0410612	0.445365	0.0921967	0.926542	0.999602	0.0304772	0.450117	0.0677096	0.946017	0.999615
legumes_log	MGV-GENOME-0337028	-0.0655107	0.307056	-0.213351	0.831053	0.999602	-0.0902871	0.30948	-0.291738	0.770487	0.999615
meat_log	MGV-GENOME-0337028	-0.476277	0.363902	-1.30881	0.1906	0.999602	-0.501459	0.368782	-1.35977	0.173902	0.999615
nonalc_drinks_log	MGV-GENOME-0337028	0.388372	0.248233	1.56455	0.117689	0.999602	0.376768	0.25259	1.49162	0.135799	0.999615
nuts_log	MGV-GENOME-0337028	0.196915	0.377791	0.521228	0.602208	0.999602	0.192148	0.384975	0.499119	0.617696	0.999615
pasta_log	MGV-GENOME-0337028	-0.0202945	0.406738	-0.0498957	0.960206	0.999602	-0.00919611	0.417571	-0.0220229	0.98243	0.999615
pastry_log	MGV-GENOME-0337028	0.61943	0.503986	1.22906	0.219048	0.999602	0.614785	0.513347	1.1976	0.231072	0.999615
potatos_log	MGV-GENOME-0337028	0.213202	0.503222	0.423673	0.671804	0.999602	0.172658	0.504341	0.342344	0.732092	0.999615
ready_meal_log	MGV-GENOME-0337028	0.0148266	0.345381	0.0429282	0.965759	0.999602	-0.020681	0.347503	-0.0595132	0.952543	0.999615
rice_log	MGV-GENOME-0337028	-0.362784	0.328566	-1.10415	0.26953	0.999602	-0.370525	0.331322	-1.11832	0.26343	0.999615
sauces_log	MGV-GENOME-0337028	-0.211299	0.424284	-0.498014	0.618475	0.999602	-0.252404	0.426066	-0.592406	0.553579	0.999615
savoury_snacks_log	MGV-GENOME-0337028	-0.00360323	0.422923	-0.00851983	0.993202	0.999602	-0.0170697	0.431074	-0.0395982	0.968413	0.999615
sugar_sweets_log	MGV-GENOME-0337028	0.776326	0.462736	1.67769	0.0934082	0.999602	0.795619	0.469731	1.69377	0.0903081	0.999615
tea_log	MGV-GENOME-0337028	-0.080679	0.248663	-0.324451	0.745596	0.999602	-0.106404	0.249354	-0.426718	0.669584	0.999615
vegetables_log	MGV-GENOME-0337028	-0.443984	0.508688	-0.872802	0.382771	0.999602	-0.492105	0.510651	-0.963681	0.335206	0.999615
lowenergy	MGV-GENOME-0337028	-0.54786	1.03093	-0.531422	0.595126	0.999602	-0.477416	1.03221	-0.46252	0.643708	0.999615
lowfat	MGV-GENOME-0337028	-14.0841	784.902	-0.0179438	0.985684	0.999602	-14.0195	785.027	-0.0178586	0.985752	0.999615
lownatrium	MGV-GENOME-0337028	-12.9999	902.829	-0.0143991	0.988512	0.999602	-12.9273	903.063	-0.014315	0.988579	0.999615
high.fiber	MGV-GENOME-0337028	0.91094	1.05723	0.861625	0.388894	0.999602	0.981636	1.0584	0.927475	0.35368	0.999615
alcohol.g_log	MGV-GENOME-0337028	0.0790261	0.178348	0.443099	0.657694	0.999602	0.100799	0.178804	0.563742	0.57293	0.999615
kcal_log	MGV-GENOME-0337028	0.755678	1.51381	0.49919	0.617646	0.999602	0.812549	1.53577	0.529082	0.596748	0.999615
protein.total_log	MGV-GENOME-0337028	-0.0186382	1.63368	-0.0114087	0.990897	0.999602	-0.0877092	1.64747	-0.0532388	0.957542	0.999615
protein.plant_log	MGV-GENOME-0337028	0.0300134	1.35317	0.0221801	0.982304	0.999602	0.0638349	1.37651	0.0463744	0.963012	0.999615
protein.animal_log	MGV-GENOME-0337028	-0.676608	1.1669	-0.579835	0.562026	0.999602	-0.789643	1.17569	-0.671641	0.501813	0.999615
fat.total_log	MGV-GENOME-0337028	0.249111	1.21524	0.204989	0.83758	0.999602	0.32216	1.23735	0.260362	0.794584	0.999615
carbohydrates.total_log	MGV-GENOME-0337028	1.15453	1.35723	0.850655	0.394961	0.999602	1.20088	1.38021	0.870075	0.384259	0.999615
how_often_breakfast	MGV-GENOME-0337028	0.0633781	0.197007	0.321706	0.747676	0.999602	0.074551	0.196804	0.378809	0.70483	0.999615
low_carb_diet	MGV-GENOME-0337028	0.270653	1.04472	0.259069	0.795582	0.999602	0.341372	1.046	0.326361	0.744152	0.999615
protein_rich_diet	MGV-GENOME-0337028	-13.1519	754.872	-0.0174227	0.986099	0.999602	-13.088	755.097	-0.0173329	0.986171	0.999615
weight_related_diet	MGV-GENOME-0337028	0.673247	0.631781	1.06563	0.286589	0.999602	0.672195	0.635558	1.05764	0.290218	0.999615
gluten_free_diet	MGV-GENOME-0337028	-13.182	793.725	-0.0166078	0.986749	0.999602	-13.1158	793.779	-0.0165232	0.986817	0.999615
how_often_coffee	MGV-GENOME-0337028	0.070346	0.0985493	0.713816	0.475341	0.999602	0.0696064	0.0991449	0.702068	0.482637	0.999615
how_often_fruits	MGV-GENOME-0337028	0.0233907	0.132832	0.176093	0.860221	0.999602	0.0240747	0.13393	0.179755	0.857345	0.999615
how_often_meat	MGV-GENOME-0337028	-0.20051	0.114931	-1.74461	0.0810522	0.999602	-0.210098	0.116089	-1.80981	0.0703258	0.999615
how_often_tea	MGV-GENOME-0337028	-0.0363788	0.102764	-0.354003	0.723337	0.999602	-0.0412116	0.103603	-0.397785	0.690789	0.999615
how_often_vegetables	MGV-GENOME-0337028	-0.172756	0.16615	-1.03976	0.29845	0.999602	-0.185436	0.166657	-1.11268	0.265847	0.999615
how_often_milk_or_buttermilk	MGV-GENOME-0337028	0.131033	0.0852154	1.53767	0.12413	0.999602	0.127942	0.0861917	1.48439	0.137707	0.999615
wholefat_milk	MGV-GENOME-0337028	0.182858	0.275175	0.664517	0.506359	0.999602	0.193372	0.278403	0.694575	0.487322	0.999615
halffat_milk	MGV-GENOME-0337028	0.0525026	0.13523	0.388247	0.697833	0.999602	0.0608185	0.136122	0.446793	0.655024	0.999615
lowfat_milk	MGV-GENOME-0337028	0.167553	0.245486	0.682537	0.4949	0.999602	0.187779	0.24675	0.76101	0.446651	0.999615
how_often_alcohol	MGV-GENOME-0337028	0.0344605	0.101743	0.338702	0.734834	0.999602	0.0412428	0.10157	0.406054	0.684703	0.999615
alcohol.free_beer	MGV-GENOME-0337028	0.0814383	0.487103	0.167189	0.867221	0.999602	0.108301	0.487851	0.221997	0.824317	0.999615
beer	MGV-GENOME-0337028	-0.0319145	0.225618	-0.141454	0.887511	0.999602	-0.00154964	0.228731	-0.00677494	0.994594	0.999615
white_wine	MGV-GENOME-0337028	0.132008	0.20227	0.652632	0.513993	0.999602	0.125054	0.202853	0.616476	0.53758	0.999615
rose_wine	MGV-GENOME-0337028	0.036486	0.260546	0.140037	0.888631	0.999602	0.0388541	0.263013	0.147727	0.882558	0.999615
how_often_bread	MGV-GENOME-0337028	-0.0553027	0.147429	-0.375115	0.707575	0.999602	-0.0658693	0.148722	-0.442903	0.657836	0.999615
how_often_eggs	MGV-GENOME-0337028	0.0898026	0.150577	0.596391	0.550914	0.999602	0.0897093	0.150712	0.595238	0.551684	0.999615
how_often_muesli	MGV-GENOME-0337028	-0.0318322	0.0826854	-0.38498	0.700252	0.999602	-0.0419563	0.0842426	-0.498041	0.618455	0.999615
how_often_yoghurt_milk_based_puddings	MGV-GENOME-0337028	0.2165	0.117642	1.84032	0.0657209	0.999602	0.19941	0.117033	1.70387	0.0884045	0.999615
how_often_icecream	MGV-GENOME-0337028	-0.152429	0.160035	-0.952475	0.340856	0.999602	-0.140521	0.162186	-0.866422	0.386259	0.999615
how_often_pizza	MGV-GENOME-0337028	0.032354	0.191957	0.168549	0.866152	0.999602	0.00944173	0.194243	0.0486077	0.961232	0.999615
how_often_pasta	MGV-GENOME-0337028	-0.0858075	0.158836	-0.540226	0.589041	0.999602	-0.0832603	0.162068	-0.513738	0.607435	0.999615
how_often_rice	MGV-GENOME-0337028	-0.233355	0.140284	-1.66345	0.0962221	0.999602	-0.240677	0.14143	-1.70174	0.0888033	0.999615
how_often_pulses	MGV-GENOME-0337028	-0.0462229	0.155116	-0.297989	0.765712	0.999602	-0.0598034	0.156684	-0.381682	0.702697	0.999615
how_often_boiled_potatos	MGV-GENOME-0337028	-0.0123901	0.121697	-0.101811	0.918907	0.999602	-0.0332155	0.121867	-0.272556	0.785195	0.999615
how_often_baked_fried_potatoes	MGV-GENOME-0337028	0.144028	0.18245	0.789413	0.42987	0.999602	0.119057	0.183501	0.64881	0.516461	0.999615
soda_with_sugar	MGV-GENOME-0337028	0.0787558	0.1698	0.463815	0.64278	0.999602	0.0622804	0.172107	0.36187	0.717449	0.999615
soda_no_sugar	MGV-GENOME-0337028	0.137476	0.154395	0.890417	0.373242	0.999602	0.132702	0.15713	0.844536	0.39837	0.999615
how_often_juice	MGV-GENOME-0337028	0.109034	0.0965702	1.12907	0.258869	0.999602	0.108902	0.097861	1.11282	0.265784	0.999615
how_often_chocomilk_sweetened_milk_drinks	MGV-GENOME-0337028	-0.115126	0.0985267	-1.16847	0.242616	0.999602	-0.11224	0.0991118	-1.13246	0.25744	0.999615
how_often_chocolade	MGV-GENOME-0337028	-0.106377	0.114848	-0.926246	0.354318	0.999602	-0.113273	0.116695	-0.970672	0.331712	0.999615
how_often_nuts	MGV-GENOME-0337028	0.0825845	0.120983	0.68261	0.494853	0.999602	0.0814659	0.122362	0.665776	0.505554	0.999615
how_often_crisps_savory_crackers	MGV-GENOME-0337028	0.0470229	0.139583	0.336881	0.736207	0.999602	0.0313316	0.141078	0.222086	0.824247	0.999615
ACE_inhibitor	MGV-GENOME-0138828	0.168975	1.05167	0.160673	0.872351	0.999602	-0.0638408	1.06647	-0.0598618	0.952266	0.999615
alpha_blockers	MGV-GENOME-0138828	-12.3462	756.073	-0.0163294	0.986972	0.999602	-12.45	726.301	-0.0171417	0.986324	0.999615
angII_receptor_antagonist	MGV-GENOME-0138828	-13.6852	671.895	-0.0203681	0.98375	0.999602	-14.6653	1043.76	-0.0140504	0.98879	0.999615
anti_epileptics	MGV-GENOME-0138828	-12.821	1052.81	-0.0121779	0.990284	0.999602	-13.0483	1015.78	-0.0128456	0.989751	0.999615
antibiotics_merged	MGV-GENOME-0138828	1.16708	1.07174	1.08896	0.276173	0.999602	1.14156	1.10545	1.03267	0.30176	0.999615
benzodiazepine_derivatives_related	MGV-GENOME-0138828	-13.8072	739.392	-0.0186738	0.985101	0.999602	-13.6617	698.714	-0.0195526	0.9844	0.999615
beta_blockers	MGV-GENOME-0138828	-0.239728	1.03964	-0.230587	0.817636	0.999602	-0.378914	1.04466	-0.362716	0.716817	0.999615
beta_sympathomimetic_inhaler	MGV-GENOME-0138828	-0.802828	1.02609	-0.782412	0.433972	0.999602	-0.881971	1.0367	-0.850746	0.394911	0.999615
bisphosphonates	MGV-GENOME-0138828	-12.3186	751.499	-0.0163921	0.986922	0.999602	-12.4527	727.807	-0.0171098	0.986349	0.999615
ca_channel_blocker	MGV-GENOME-0138828	-13.641	855.757	-0.0159403	0.987282	0.999602	-13.7127	800.086	-0.0171391	0.986326	0.999615
calcium	MGV-GENOME-0138828	-13.5951	1039.31	-0.0130809	0.989563	0.999602	-13.8869	972.945	-0.014273	0.988612	0.999615
ferrum	MGV-GENOME-0138828	-13.0829	901.49	-0.0145126	0.988421	0.999602	-12.7551	876.06	-0.0145596	0.988384	0.999615
folic_acid	MGV-GENOME-0138828	-12.9605	902.27	-0.0143644	0.988539	0.999602	-13.0742	866.884	-0.0150818	0.987967	0.999615
insulin	MGV-GENOME-0138828	-12.602	1064.15	-0.0118423	0.990551	0.999602	-11.8246	979.09	-0.0120772	0.990364	0.999615
IUD_that_includes_hormones	MGV-GENOME-0138828	0.0106302	0.76672	0.0138645	0.988938	0.999602	-0.0291439	0.774891	-0.0376103	0.969998	0.999615
K_saving_diuretic	MGV-GENOME-0138828	-12.1488	904.855	-0.0134262	0.989288	0.999602	-12.2495	857.131	-0.0142912	0.988598	0.999615
laxatives	MGV-GENOME-0138828	-13.9208	847.829	-0.0164194	0.9869	0.999602	-14.2075	794.113	-0.0178911	0.985726	0.999615
melatonine	MGV-GENOME-0138828	-13.1377	967.419	-0.0135801	0.989165	0.999602	-14.0352	969.586	-0.0144755	0.988451	0.999615
mesalazines	MGV-GENOME-0138828	-12.9699	962.053	-0.0134815	0.989244	0.999602	-12.5514	877.724	-0.0143	0.988591	0.999615
metformin	MGV-GENOME-0138828	1.57909	1.09252	1.44536	0.148358	0.999602	1.61833	1.13895	1.4209	0.155346	0.999615
methylphenidate	MGV-GENOME-0138828	-13.5281	1068.33	-0.0126628	0.989897	0.999602	-13.5952	1029.69	-0.0132032	0.989466	0.999615
NSAID	MGV-GENOME-0138828	0.0254784	1.03587	0.024596	0.980377	0.999602	0.15236	1.04473	0.145836	0.884051	0.999615
opiat	MGV-GENOME-0138828	-12.8279	659.972	-0.019437	0.984492	0.999602	-13.4533	1031.71	-0.0130398	0.989596	0.999615
oral_anti_diabetics	MGV-GENOME-0138828	-12.2576	846.336	-0.0144831	0.988445	0.999602	-12.0415	797.753	-0.0150942	0.987957	0.999615
oral_contraceptive	MGV-GENOME-0138828	-0.506578	0.65759	-0.770356	0.441089	0.999602	-0.613377	0.667907	-0.918356	0.358433	0.999615
oral_steroid	MGV-GENOME-0138828	-13.1364	1064.92	-0.0123356	0.990158	0.999602	-12.2279	1009.19	-0.0121165	0.990333	0.999615
other_antidepressant	MGV-GENOME-0138828	-12.8198	748.93	-0.0171176	0.986343	0.999602	-12.827	738.704	-0.0173642	0.986146	0.999615
paracetamol	MGV-GENOME-0138828	1.64266	1.08852	1.50908	0.131278	0.999602	1.52645	1.11798	1.36537	0.172137	0.999615
parasympatholytic_inhaler	MGV-GENOME-0138828	-12.7438	1068.22	-0.01193	0.990481	0.999602	-13.1156	1025.69	-0.0127871	0.989798	0.999615
platelet_aggregation_inhibitor	MGV-GENOME-0138828	-13.6496	671.583	-0.0203245	0.983784	0.999602	-14.9274	1043.07	-0.0143109	0.988582	0.999615
PPI	MGV-GENOME-0138828	0.71866	0.55982	1.28373	0.199235	0.999602	0.664716	0.56706	1.17221	0.241111	0.999615
SSRI_antidepressant	MGV-GENOME-0138828	0.310148	1.04015	0.298176	0.765568	0.999602	0.10694	1.06469	0.100442	0.919993	0.999615
statin	MGV-GENOME-0138828	0.701446	0.773756	0.906547	0.364647	0.999602	0.578695	0.787811	0.734561	0.462607	0.999615
steroid_inhaler	MGV-GENOME-0138828	-0.603463	1.02673	-0.587752	0.556699	0.999602	-0.712873	1.03829	-0.686582	0.492346	0.999615
steroid_nose_spray	MGV-GENOME-0138828	0.971474	0.554436	1.75218	0.079742	0.999602	0.894382	0.568924	1.57206	0.115937	0.999615
thiazide_diuretic	MGV-GENOME-0138828	-14.5768	986.541	-0.0147757	0.988211	0.999602	-14.4137	934.02	-0.0154319	0.987688	0.999615
thyrax	MGV-GENOME-0138828	-13.7865	766.398	-0.0179887	0.985648	0.999602	-13.8582	752.675	-0.0184119	0.98531	0.999615
tricyclic_antidepressant	MGV-GENOME-0138828	-12.803	718.245	-0.0178254	0.985778	0.999602	-14.2501	1116.37	-0.0127647	0.989816	0.999615
triptans	MGV-GENOME-0138828	-14.0214	877.014	-0.0159877	0.987244	0.999602	-13.8107	837.6	-0.0164884	0.986845	0.999615
vitamin_B12	MGV-GENOME-0138828	-13.0485	749.48	-0.0174101	0.986109	0.999602	-12.8696	709.944	-0.0181276	0.985537	0.999615
vitamin_D	MGV-GENOME-0138828	-13.5948	1031.8	-0.0131758	0.989488	0.999602	-13.7334	963.094	-0.0142597	0.988623	0.999615
vitamin_K_antagonist	MGV-GENOME-0138828	-12.4373	1063.11	-0.0116991	0.990666	0.999602	-12.0478	1020.76	-0.0118028	0.990583	0.999615
smk_current	MGV-GENOME-0138828	0.117771	0.416355	0.282861	0.777283	0.999602	0.148847	0.42195	0.35276	0.724268	0.999615
smk_history	MGV-GENOME-0138828	0.0743783	0.214367	0.346968	0.728615	0.999602	0.105025	0.215842	0.486584	0.626553	0.999615
smk_father	MGV-GENOME-0138828	0.189536	0.378968	0.500138	0.616978	0.999602	0.241772	0.384338	0.629062	0.529308	0.999615
smk_mother	MGV-GENOME-0138828	-0.0288667	0.365832	-0.078907	0.937107	0.999602	-0.0436959	0.36941	-0.118286	0.905841	0.999615
smk_mother.pregn	MGV-GENOME-0138828	-0.0495134	0.340296	-0.145501	0.884315	0.999602	-0.037695	0.337952	-0.11154	0.911188	0.999615
ever_asthma	MGV-GENOME-0138828	-0.364125	0.619411	-0.587857	0.556628	0.999602	-0.444424	0.629434	-0.70607	0.480145	0.999615
COPD_bronchitis	MGV-GENOME-0138828	0.384485	0.747053	0.514669	0.606784	0.999602	0.228074	0.766044	0.29773	0.765909	0.999615
diabetes	MGV-GENOME-0138828	0.72433	1.0559	0.685981	0.492725	0.999602	0.919811	1.08584	0.847098	0.39694	0.999615
ever_heart_attack	MGV-GENOME-0138828	-12.7692	746.376	-0.0171083	0.98635	0.999602	-13.1685	705.492	-0.0186657	0.985108	0.999615
heart_rhythm_problems	MGV-GENOME-0138828	0.265209	0.401607	0.660369	0.509017	0.999602	0.194002	0.404946	0.479082	0.63188	0.999615
bloodpressure_ever_high	MGV-GENOME-0138828	0.38104	0.446897	0.852633	0.393863	0.999602	0.308294	0.456409	0.675478	0.499372	0.999615
migraine	MGV-GENOME-0138828	0.106629	0.444015	0.240147	0.810217	0.999602	0.0901169	0.445876	0.202112	0.839829	0.999615
catarract	MGV-GENOME-0138828	1.49519	1.08778	1.37454	0.169275	0.999602	1.67199	1.11462	1.50005	0.133602	0.999615
chronic_nose_throat_inf	MGV-GENOME-0138828	0.622955	0.626859	0.993773	0.320334	0.999602	0.81962	0.64707	1.26666	0.205275	0.999615
stomach_ulcer	MGV-GENOME-0138828	1.33471	0.777062	1.71764	0.0858622	0.999602	1.30972	0.804673	1.62764	0.103601	0.999615
IBD	MGV-GENOME-0138828	-12.9685	713.536	-0.018175	0.985499	0.999602	-12.7993	680.474	-0.0188094	0.984993	0.999615
IBS	MGV-GENOME-0138828	0.170936	0.552105	0.309609	0.756859	0.999602	0.224326	0.560814	0.400001	0.689156	0.999615
hepatitis	MGV-GENOME-0138828	1.01643	1.06125	0.957765	0.338181	0.999602	0.817109	1.06669	0.766021	0.443664	0.999615
gall_stones	MGV-GENOME-0138828	-0.0280715	1.04113	-0.0269625	0.97849	0.999602	-0.0368847	1.04645	-0.0352475	0.971882	0.999615
kidney_stones	MGV-GENOME-0138828	-13.8988	814.927	-0.0170553	0.986393	0.999602	-14.0315	781.032	-0.0179654	0.985666	0.999615
chronic_bladder_infection	MGV-GENOME-0138828	-13.9748	896.744	-0.0155839	0.987566	0.999602	-13.663	869.142	-0.0157201	0.987458	0.999615
incontinence	MGV-GENOME-0138828	-13.7623	834.029	-0.016501	0.986835	0.999602	-13.7243	781.385	-0.017564	0.985987	0.999615
epilepsy	MGV-GENOME-0138828	-12.9771	682.594	-0.0190114	0.984832	0.999602	-13.7943	1072.71	-0.0128593	0.98974	0.999615
anemia	MGV-GENOME-0138828	-0.484467	0.626393	-0.773424	0.439271	0.999602	-0.518797	0.634533	-0.817604	0.413583	0.999615
blood_clotting_disorder	MGV-GENOME-0138828	-13.0833	965.896	-0.0135453	0.989193	0.999602	-13.2686	902.804	-0.0146971	0.988274	0.999615
fibromyalgiae	MGV-GENOME-0138828	0.682039	1.05997	0.643452	0.519931	0.999602	0.673209	1.08908	0.618144	0.536481	0.999615
arthrosis	MGV-GENOME-0138828	0.403346	0.77042	0.52354	0.600598	0.999602	0.435584	0.786376	0.553914	0.579638	0.999615
RA	MGV-GENOME-0138828	-13.8304	949.589	-0.0145646	0.98838	0.999602	-13.8569	890.072	-0.0155683	0.987579	0.999615
osteoporosis	MGV-GENOME-0138828	-13.3016	951.259	-0.0139832	0.988843	0.999602	-13.6306	914.731	-0.0149013	0.988111	0.999615
acne	MGV-GENOME-0138828	-14.2184	726.011	-0.0195843	0.984375	0.999602	-14.2979	693.393	-0.0206201	0.983549	0.999615
eczema	MGV-GENOME-0138828	-0.427994	0.541733	-0.790046	0.429501	0.999602	-0.36212	0.54711	-0.661877	0.50805	0.999615
psoriasis	MGV-GENOME-0138828	0.239031	1.04154	0.229497	0.818483	0.999602	0.443887	1.05082	0.422421	0.672718	0.999615
CFS	MGV-GENOME-0138828	-13.7414	1050.14	-0.0130854	0.98956	0.999602	-13.7238	982.725	-0.0139651	0.988858	0.999615
depression	MGV-GENOME-0138828	-1.27997	1.02202	-1.25238	0.21043	0.999602	-1.32821	1.02682	-1.29353	0.195829	0.999615
panic_disorder	MGV-GENOME-0138828	-14.0992	671.325	-0.0210021	0.983244	0.999602	-15.0594	1073.34	-0.0140304	0.988806	0.999615
ADHD	MGV-GENOME-0138828	-13.4213	794.372	-0.0168954	0.98652	0.999602	-13.1476	757.69	-0.0173522	0.986156	0.999615
food_allergy	MGV-GENOME-0138828	0.134874	0.620237	0.217455	0.827853	0.999602	0.154854	0.629572	0.245968	0.805707	0.999615
dust_allergy	MGV-GENOME-0138828	0.250899	0.433649	0.578577	0.562875	0.999602	0.200548	0.440398	0.45538	0.648836	0.999615
insect_bites_allergy	MGV-GENOME-0138828	-0.281695	1.03099	-0.273228	0.784678	0.999602	-0.122228	1.03838	-0.11771	0.906297	0.999615
pollen_allergy	MGV-GENOME-0138828	0.605829	0.369389	1.64008	0.100988	0.999602	0.593066	0.375066	1.58123	0.113825	0.999615
medication_allergy	MGV-GENOME-0138828	0.62692	0.554662	1.13027	0.258361	0.999602	0.480662	0.565587	0.849847	0.39541	0.999615
contact_allergy	MGV-GENOME-0138828	-0.362978	0.752343	-0.482464	0.629476	0.999602	-0.371593	0.760026	-0.488921	0.624898	0.999615
antrop_gender.F1M2	MGV-GENOME-0138828	0.237924	0.350165	0.679463	0.496844	0.999602	0.287362	0.354297	0.811075	0.417323	0.999615
antrop_height	MGV-GENOME-0138828	0.0274508	0.027113	1.01246	0.311318	0.999602	0.0301735	0.0278646	1.08286	0.27887	0.999615
antrop_BMI	MGV-GENOME-0138828	-0.0526089	0.0494652	-1.06355	0.287531	0.999602	-0.0466066	0.0498045	-0.935789	0.349382	0.999615
antrop_WHR	MGV-GENOME-0138828	-2.60435	2.70927	-0.961272	0.336416	0.999602	-2.13587	2.68949	-0.794152	0.427107	0.999615
antrop_SBP	MGV-GENOME-0138828	-0.00871419	0.0160469	-0.543044	0.587099	0.999602	-0.00767976	0.0163193	-0.470593	0.637931	0.999615
antrop_DBP	MGV-GENOME-0138828	-0.0294889	0.0226236	-1.30346	0.192419	0.999602	-0.0285401	0.0224466	-1.27146	0.203563	0.999615
HBF	MGV-GENOME-0138828	0.00207349	0.0172828	0.119974	0.904504	0.999602	0.000706067	0.017777	0.0397181	0.968318	0.999615
BlCells_Granulo_log	MGV-GENOME-0138828	2.27744	1.41921	1.60472	0.108556	0.999602	2.19889	1.41448	1.55456	0.120052	0.999615
BlCells_Lympho	MGV-GENOME-0138828	0.448455	0.292623	1.53253	0.12539	0.999602	0.414411	0.292958	1.41458	0.157192	0.999615
BlCells_Mono_log	MGV-GENOME-0138828	-1.80342	4.21865	-0.427487	0.669025	0.999602	-1.45871	4.20213	-0.347135	0.72849	0.999615
BlCells_Baso_log	MGV-GENOME-0138828	2.66166	23.8156	0.111761	0.911013	0.999602	1.10258	23.3683	0.0471826	0.962368	0.999615
BlCells_Eos_log	MGV-GENOME-0138828	-0.127595	3.80964	-0.0334927	0.973282	0.999602	-0.589749	3.79297	-0.155485	0.876439	0.999615
BlCells_Ery	MGV-GENOME-0138828	0.198186	0.536759	0.369228	0.711958	0.999602	0.138216	0.561924	0.245969	0.805706	0.999615
BlCells_Hb	MGV-GENOME-0138828	0.297314	0.299596	0.992385	0.32101	0.999602	0.322379	0.311722	1.03419	0.301049	0.999615
BlCells_Trombo	MGV-GENOME-0138828	0.00285739	0.00351113	0.81381	0.415754	0.999602	0.00218759	0.00348923	0.626955	0.530689	0.999615
Biochem_HbA1c_log	MGV-GENOME-0138828	-0.00605557	4.39844	-0.00137675	0.998902	0.999602	0.469247	4.37223	0.107325	0.914531	0.999615
Biochem_Glucose_log	MGV-GENOME-0138828	1.34595	4.58674	0.293445	0.769182	0.999602	1.69203	4.64998	0.363879	0.715949	0.999615
Biochem_Cholesterol	MGV-GENOME-0138828	0.0665493	0.187798	0.354366	0.723065	0.999602	0.0751067	0.191654	0.391887	0.695142	0.999615
Biochem_LDL	MGV-GENOME-0138828	-0.170706	0.211478	-0.807202	0.41955	0.999602	-0.160128	0.210553	-0.760508	0.446951	0.999615
Biochem_HDL	MGV-GENOME-0138828	0.183715	0.474201	0.38742	0.698445	0.999602	0.0952984	0.472949	0.201498	0.840309	0.999615
Biochem_Creatinine	MGV-GENOME-0138828	0.0114628	0.0176645	0.64892	0.51639	0.999602	0.0100533	0.01727	0.582128	0.560481	0.999615
QOL_mental.comp.score_log	MGV-GENOME-0138828	0.270403	2.16582	0.12485	0.900642	0.999602	0.245966	2.1847	0.112585	0.910359	0.999615
QOL_phys.comp.score_log	MGV-GENOME-0138828	-2.22415	2.65703	-0.83708	0.402547	0.999602	-1.96468	2.70598	-0.726053	0.467806	0.999615
Bristol_av.stool.freq_log	MGV-GENOME-0138828	0.183789	1.7384	0.105723	0.915802	0.999602	-0.196075	1.81909	-0.107787	0.914164	0.999615
Bristol_av.stool.type	MGV-GENOME-0138828	0.112428	0.202309	0.555723	0.5784	0.999602	0.143595	0.207781	0.691086	0.489512	0.999615
BioMK_IL1beta_log	MGV-GENOME-0138828	-1.49308	1.36568	-1.09329	0.274267	0.999602	-1.37547	1.38768	-0.991198	0.321589	0.999615
BioMK_IL6_log	MGV-GENOME-0138828	0.0765742	0.67002	0.114286	0.909011	0.999602	0.205081	0.694601	0.29525	0.767803	0.999615
BioMK_IL8_log	MGV-GENOME-0138828	-0.340596	0.902517	-0.377385	0.705888	0.999602	-0.280972	0.930252	-0.302039	0.762623	0.999615
BioMK_IL10_log	MGV-GENOME-0138828	0.775966	1.11939	0.693203	0.488182	0.999602	0.837	1.16843	0.716345	0.473779	0.999615
BioMK_IL12P70_log	MGV-GENOME-0138828	0.460476	0.604513	0.76173	0.446221	0.999602	0.650275	0.649623	1.001	0.316826	0.999615
BioMK_TNFalpha_log	MGV-GENOME-0138828	-1.68974	1.08544	-1.55674	0.119533	0.999602	-1.67818	1.11478	-1.50539	0.132224	0.999615
BioMK_ChromograninA_log	MGV-GENOME-0138828	0.0833294	0.474579	0.175586	0.860619	0.999602	0.276569	0.491032	0.56324	0.573271	0.999615
BioMK_BetaDefensin2_log	MGV-GENOME-0138828	-0.680002	0.560936	-1.21226	0.225411	0.999602	-0.709508	0.594565	-1.19332	0.232743	0.999615
BioMK_Calprotectin_log	MGV-GENOME-0138828	-0.321007	0.454909	-0.705649	0.480406	0.999602	-0.319568	0.452533	-0.706177	0.480078	0.999615
antrop_hip.circ	MGV-GENOME-0138828	0.000483005	0.0181026	0.0266816	0.978714	0.999602	0.00177537	0.0183204	0.0969069	0.9228	0.999615
Biochem_Insulin	MGV-GENOME-0138828	-0.00520295	0.03326	-0.156433	0.875692	0.999602	-0.00160373	0.032985	-0.0486199	0.961222	0.999615
QOL_overall_health_self_perception	MGV-GENOME-0138828	-0.0725169	0.210499	-0.344499	0.730471	0.999602	-0.0280541	0.212249	-0.132175	0.894846	0.999615
alcohol_products_log	MGV-GENOME-0138828	-0.0220599	0.23664	-0.0932215	0.925728	0.999602	-0.0234954	0.244793	-0.0959809	0.923536	0.999615
breads_log	MGV-GENOME-0138828	0.0405758	0.648588	0.0625602	0.950117	0.999602	0.240855	0.647534	0.371957	0.709925	0.999615
cereals_log	MGV-GENOME-0138828	0.146592	0.288338	0.508403	0.611171	0.999602	0.13445	0.290043	0.46355	0.64297	0.999615
cheese_log	MGV-GENOME-0138828	0.182812	0.403793	0.452736	0.650739	0.999602	0.238738	0.419089	0.56966	0.568908	0.999615
coffee_log	MGV-GENOME-0138828	-0.149513	0.18407	-0.812264	0.41664	0.999602	-0.143296	0.187811	-0.762981	0.445475	0.999615
dairy_log	MGV-GENOME-0138828	-0.0173413	0.40062	-0.0432861	0.965473	0.999602	0.106701	0.417332	0.255674	0.798203	0.999615
spreads_log	MGV-GENOME-0138828	-0.0945123	0.334756	-0.282332	0.777689	0.999602	0.0350107	0.338464	0.10344	0.917614	0.999615
eggs_log	MGV-GENOME-0138828	-0.214652	0.406568	-0.52796	0.597527	0.999602	-0.0918276	0.40302	-0.227849	0.819764	0.999615
fish_log	MGV-GENOME-0138828	0.180982	0.373545	0.484498	0.628033	0.999602	0.26615	0.379687	0.700973	0.48332	0.999615
fruits_log	MGV-GENOME-0138828	-0.383671	0.359339	-1.06771	0.28565	0.999602	-0.440225	0.367565	-1.19768	0.231041	0.999615
legumes_log	MGV-GENOME-0138828	0.526405	0.291431	1.80628	0.0708751	0.999602	0.590913	0.29709	1.989	0.046701	0.999615
meat_log	MGV-GENOME-0138828	0.720221	0.645634	1.11552	0.264626	0.999602	0.809014	0.664118	1.21818	0.223156	0.999615
nuts_log	MGV-GENOME-0138828	0.446621	0.379448	1.17703	0.239185	0.999602	0.430356	0.381617	1.12772	0.259439	0.999615
pasta_log	MGV-GENOME-0138828	0.311848	0.429347	0.72633	0.467636	0.999602	0.422188	0.439999	0.959522	0.337296	0.999615
pastry_log	MGV-GENOME-0138828	-0.171366	0.420494	-0.407535	0.683615	0.999602	-0.00371293	0.442316	-0.0083943	0.993302	0.999615
potatos_log	MGV-GENOME-0138828	-0.148074	0.472145	-0.313621	0.753809	0.999602	-0.00330961	0.476829	-0.00694087	0.994462	0.999615
ready_meal_log	MGV-GENOME-0138828	0.278746	0.39384	0.707763	0.479093	0.999602	0.29061	0.393411	0.738692	0.460094	0.999615
rice_log	MGV-GENOME-0138828	-0.0765886	0.345708	-0.221541	0.824671	0.999602	-0.0961129	0.35311	-0.27219	0.785476	0.999615
sauces_log	MGV-GENOME-0138828	0.345734	0.449523	0.769112	0.441827	0.999602	0.421968	0.464182	0.909058	0.36332	0.999615
savoury_snacks_log	MGV-GENOME-0138828	-0.0739528	0.421391	-0.175497	0.860689	0.999602	0.0187284	0.429117	0.0436439	0.965188	0.999615
soup_log	MGV-GENOME-0138828	-0.259317	0.286401	-0.905433	0.365236	0.999602	-0.202182	0.293249	-0.689453	0.490538	0.999615
sugar_sweets_log	MGV-GENOME-0138828	0.306021	0.418016	0.732079	0.46412	0.999602	0.524161	0.432858	1.21093	0.225922	0.999615
tea_log	MGV-GENOME-0138828	-0.268085	0.21652	-1.23815	0.21566	0.999602	-0.258515	0.220597	-1.17189	0.241243	0.999615
vegetables_log	MGV-GENOME-0138828	-0.606624	0.485276	-1.25006	0.211278	0.999602	-0.589037	0.489132	-1.20425	0.228494	0.999615
lowenergy	MGV-GENOME-0138828	-0.322995	1.03623	-0.311703	0.755266	0.999602	-0.377723	1.04317	-0.362093	0.717283	0.999615
lowfat	MGV-GENOME-0138828	-14.049	773.443	-0.0181642	0.985508	0.999602	-13.9349	725.098	-0.0192179	0.984667	0.999615
lownatrium	MGV-GENOME-0138828	-12.6638	893.051	-0.0141803	0.988686	0.999602	-12.4445	854.563	-0.0145625	0.988381	0.999615
high.fiber	MGV-GENOME-0138828	-13.8601	1004.64	-0.013796	0.988993	0.999602	-14.0166	954.631	-0.0146827	0.988285	0.999615
vegetarian	MGV-GENOME-0138828	-0.981182	1.02425	-0.957952	0.338087	0.999602	-0.955405	1.02881	-0.928651	0.35307	0.999615
alcohol.g_log	MGV-GENOME-0138828	-0.12207	0.155772	-0.783646	0.433248	0.999602	-0.12843	0.158516	-0.810198	0.417827	0.999615
kcal_log	MGV-GENOME-0138828	1.12327	1.49277	0.752474	0.451766	0.999602	2.14554	1.55916	1.37609	0.168794	0.999615
protein.total_log	MGV-GENOME-0138828	1.99878	1.60724	1.24361	0.213643	0.999602	2.96275	1.70718	1.73546	0.0826589	0.999615
protein.plant_log	MGV-GENOME-0138828	0.904415	1.36886	0.660705	0.508801	0.999602	1.385	1.40635	0.984816	0.324714	0.999615
protein.animal_log	MGV-GENOME-0138828	1.75849	1.2614	1.39408	0.163294	0.999602	2.41116	1.3396	1.79992	0.0718737	0.999615
fat.total_log	MGV-GENOME-0138828	0.866379	1.19837	0.722965	0.469701	0.999602	1.60938	1.2609	1.27637	0.201824	0.999615
carbohydrates.total_log	MGV-GENOME-0138828	0.629824	1.33211	0.472802	0.636355	0.999602	1.40692	1.39329	1.00978	0.312599	0.999615
how_often_breakfast	MGV-GENOME-0138828	-0.0732036	0.15295	-0.47861	0.632216	0.999602	-0.0673499	0.162046	-0.415621	0.677687	0.999615
low_carb_diet	MGV-GENOME-0138828	0.533257	1.05208	0.506861	0.612252	0.999602	0.498837	1.06418	0.468752	0.639247	0.999615
protein_rich_diet	MGV-GENOME-0138828	-13.1104	753.199	-0.0174063	0.986112	0.999602	-13.345	744.789	-0.0179178	0.985704	0.999615
weight_related_diet	MGV-GENOME-0138828	-0.342946	1.03458	-0.331483	0.74028	0.999602	-0.345331	1.04232	-0.331311	0.740409	0.999615
gluten_free_diet	MGV-GENOME-0138828	-13.0077	790.272	-0.0164598	0.986868	0.999602	-13.6079	740.647	-0.018373	0.985341	0.999615
how_often_coffee	MGV-GENOME-0138828	-0.0600018	0.0815496	-0.735771	0.46187	0.999602	-0.057738	0.0830366	-0.695332	0.486847	0.999615
how_often_fruits	MGV-GENOME-0138828	-0.186348	0.109521	-1.70148	0.088853	0.999602	-0.192595	0.112643	-1.70978	0.0873073	0.999615
how_often_meat	MGV-GENOME-0138828	0.32972	0.192374	1.71395	0.0865383	0.999602	0.342375	0.197341	1.73494	0.0827507	0.999615
how_often_tea	MGV-GENOME-0138828	-0.109226	0.0903203	-1.20932	0.226539	0.999602	-0.103766	0.0918509	-1.12972	0.258593	0.999615
how_often_vegetables	MGV-GENOME-0138828	-0.234868	0.158206	-1.48458	0.137656	0.999602	-0.220065	0.161111	-1.36592	0.171963	0.999615
how_often_milk_or_buttermilk	MGV-GENOME-0138828	-0.11468	0.0752907	-1.52316	0.127718	0.999602	-0.0972988	0.0766167	-1.26994	0.204105	0.999615
wholefat_milk	MGV-GENOME-0138828	-14.7569	690.492	-0.0213716	0.982949	0.999602	-15.3597	1108.47	-0.0138567	0.988944	0.999615
halffat_milk	MGV-GENOME-0138828	-0.0347203	0.134598	-0.257956	0.796441	0.999602	-0.00838844	0.135432	-0.0619383	0.950612	0.999615
lowfat_milk	MGV-GENOME-0138828	0.240134	0.223366	1.07507	0.282345	0.999602	0.164827	0.232282	0.7096	0.477952	0.999615
buttermilk	MGV-GENOME-0138828	-0.12483	0.196821	-0.634228	0.525932	0.999602	-0.13543	0.198456	-0.682416	0.494976	0.999615
how_often_fish	MGV-GENOME-0138828	0.0315233	0.143939	0.219004	0.826647	0.999602	0.0653051	0.146657	0.445291	0.65611	0.999615
how_often_alcohol	MGV-GENOME-0138828	-0.0640259	0.101802	-0.628926	0.529397	0.999602	-0.0650611	0.106748	-0.609482	0.542205	0.999615
alcohol.free_beer	MGV-GENOME-0138828	-0.795162	0.936923	-0.848695	0.396051	0.999602	-0.813948	0.948413	-0.858222	0.39077	0.999615
beer	MGV-GENOME-0138828	-0.0123381	0.202203	-0.0610187	0.951344	0.999602	0.0287404	0.208043	0.138146	0.890125	0.999615
red_wine	MGV-GENOME-0138828	0.0410912	0.205319	0.200134	0.841376	0.999602	0.00860579	0.206793	0.0416154	0.966805	0.999615
white_wine	MGV-GENOME-0138828	0.155855	0.211848	0.735691	0.461919	0.999602	0.158968	0.21143	0.751867	0.452131	0.999615
rose_wine	MGV-GENOME-0138828	-0.00158085	0.279302	-0.00566001	0.995484	0.999602	-0.0715716	0.282796	-0.253085	0.800202	0.999615
how_often_bread	MGV-GENOME-0138828	0.0501777	0.174805	0.28705	0.774074	0.999602	0.0874351	0.177082	0.493754	0.62148	0.999615
how_often_eggs	MGV-GENOME-0138828	-0.0780609	0.14147	-0.551782	0.581098	0.999602	-0.0371529	0.139947	-0.265478	0.790641	0.999615
how_often_muesli	MGV-GENOME-0138828	0.0595393	0.0767281	0.775978	0.437762	0.999602	0.0600314	0.0773728	0.775872	0.437824	0.999615
how_often_yoghurt_milk_based_puddings	MGV-GENOME-0138828	0.0480265	0.098494	0.487608	0.625828	0.999602	0.0640182	0.0984937	0.649972	0.51571	0.999615
how_often_pizza	MGV-GENOME-0138828	0.0560618	0.184705	0.303521	0.761493	0.999602	0.0831857	0.185065	0.449495	0.653074	0.999615
how_often_pasta	MGV-GENOME-0138828	0.147446	0.174786	0.84358	0.398904	0.999602	0.191416	0.177588	1.07787	0.281093	0.999615
how_often_rice	MGV-GENOME-0138828	-0.0612817	0.142965	-0.428649	0.668179	0.999602	-0.075703	0.145546	-0.520133	0.602971	0.999615
how_often_boiled_potatos	MGV-GENOME-0138828	-0.204518	0.111992	-1.82618	0.067823	0.999602	-0.191237	0.114913	-1.66419	0.0960738	0.999615
how_often_baked_fried_potatoes	MGV-GENOME-0138828	0.278822	0.190844	1.461	0.144017	0.999602	0.325035	0.196435	1.65468	0.0979903	0.999615
soda_with_sugar	MGV-GENOME-0138828	0.158774	0.168185	0.944049	0.345145	0.999602	0.211573	0.169793	1.24606	0.212742	0.999615
soda_no_sugar	MGV-GENOME-0138828	0.190854	0.157077	1.21503	0.224354	0.999602	0.172909	0.157405	1.0985	0.271988	0.999615
how_often_juice	MGV-GENOME-0138828	0.0300999	0.0955739	0.314938	0.752809	0.999602	0.0349267	0.0953725	0.366214	0.714205	0.999615
how_often_chocomilk_sweetened_milk_drinks	MGV-GENOME-0138828	0.0971488	0.0835987	1.16208	0.245201	0.999602	0.0942566	0.0844267	1.11643	0.264238	0.999615
how_often_chocolade	MGV-GENOME-0138828	-0.0420296	0.115311	-0.364489	0.715493	0.999602	-0.0169222	0.115801	-0.146132	0.883817	0.999615
how_often_nuts	MGV-GENOME-0138828	0.110189	0.121891	0.904003	0.365994	0.999602	0.100976	0.122392	0.825018	0.409361	0.999615
how_often_crisps_savory_crackers	MGV-GENOME-0138828	0.0473322	0.139813	0.33854	0.734956	0.999602	0.0639728	0.141231	0.452966	0.650573	0.999615
ACE_inhibitor	MGV-GENOME-0109615	-14.7194	1591.18	-0.00925064	0.992619	0.999602	-14.608	1594.83	-0.00915961	0.992692	0.999615
alpha_blockers	MGV-GENOME-0109615	-12.065	1251.03	-0.00964406	0.992305	0.999602	-11.9887	1251.01	-0.00958325	0.992354	0.999615
angII_receptor_antagonist	MGV-GENOME-0109615	-13.836	1098.45	-0.0125959	0.98995	0.999602	-13.7184	1100.68	-0.0124636	0.990056	0.999615
anti_androgen_oral_contraceptive	MGV-GENOME-0109615	-13.3734	1057.3	-0.0126487	0.989908	0.999602	-13.2595	1057.28	-0.0125411	0.989994	0.999615
anti_epileptics	MGV-GENOME-0109615	-12.0987	1064.22	-0.0113685	0.990929	0.999602	-11.9691	1065.45	-0.0112338	0.991037	0.999615
anti_histamine	MGV-GENOME-0109615	-15.0074	1274.96	-0.0117708	0.990608	0.999602	-15.012	1260.93	-0.0119055	0.990501	0.999615
antibiotics_merged	MGV-GENOME-0109615	-13.2332	1093.43	-0.0121025	0.990344	0.999602	-13.1054	1093.86	-0.0119809	0.990441	0.999615
benzodiazepine_derivatives_related	MGV-GENOME-0109615	-14.0541	1217.45	-0.0115439	0.99079	0.999602	-13.9296	1219.08	-0.0114264	0.990883	0.999615
beta_blockers	MGV-GENOME-0109615	-14.9882	1343.99	-0.011152	0.991102	0.999602	-14.8637	1346.56	-0.0110383	0.991193	0.999615
beta_sympathomimetic_inhaler	MGV-GENOME-0109615	-15.0648	1314.49	-0.0114606	0.990856	0.999602	-15.0678	1299.67	-0.0115936	0.99075	0.999615
ca_channel_blocker	MGV-GENOME-0109615	-13.8435	1397.99	-0.00990245	0.992099	0.999602	-13.7242	1400.74	-0.0097978	0.992183	0.999615
calcium	MGV-GENOME-0109615	2.02194	1.1301	1.78917	0.0735878	0.999602	2.1805	1.13984	1.91299	0.0557489	0.999615
ferrum	MGV-GENOME-0109615	-13.307	1495.23	-0.00889961	0.992899	0.999602	-13.1828	1495.18	-0.00881686	0.992965	0.999615
folic_acid	MGV-GENOME-0109615	-13.1755	1485.35	-0.00887028	0.992923	0.999602	-13.0526	1486.28	-0.008782	0.992993	0.999615
insulin	MGV-GENOME-0109615	-11.9012	1055.69	-0.0112734	0.991005	0.999602	-11.778	1057.46	-0.011138	0.991113	0.999615
IUD_that_includes_hormones	MGV-GENOME-0109615	0.193241	1.0801	0.178911	0.858008	0.999602	0.261798	1.08604	0.241057	0.809511	0.999615
K_saving_diuretic	MGV-GENOME-0109615	-12.8524	1469.79	-0.0087444	0.993023	0.999602	-12.7172	1472.33	-0.00863745	0.993108	0.999615
laxatives	MGV-GENOME-0109615	-14.187	1413.08	-0.0100398	0.99199	0.999602	-14.6594	1315.15	-0.0111465	0.991107	0.999615
melatonine	MGV-GENOME-0109615	-12.8258	1587.01	-0.00808169	0.993552	0.999602	-12.721	1590.91	-0.00799604	0.99362	0.999615
mesalazines	MGV-GENOME-0109615	-13.1429	1603.69	-0.00819538	0.993461	0.999602	-13.0174	1605.18	-0.00810961	0.99353	0.999615
metformin	MGV-GENOME-0109615	-13.8397	1654.19	-0.00836643	0.993325	0.999602	-13.7142	1657.28	-0.00827512	0.993397	0.999615
methylphenidate	MGV-GENOME-0109615	-11.7478	1053.12	-0.0111552	0.9911	0.999602	-11.6624	1055.96	-0.0110443	0.991188	0.999615
NSAID	MGV-GENOME-0109615	-15.0003	1634.57	-0.00917691	0.992678	0.999602	-14.8816	1637.05	-0.00909052	0.992747	0.999615
opiat	MGV-GENOME-0109615	-13.2281	1093.26	-0.0120997	0.990346	0.999602	-13.0978	1093.64	-0.0119764	0.990444	0.999615
oral_anti_diabetics	MGV-GENOME-0109615	-12.4652	1373.37	-0.00907638	0.992758	0.999602	-12.3542	1376.78	-0.00897326	0.99284	0.999615
oral_contraceptive	MGV-GENOME-0109615	-0.634782	1.10615	-0.573867	0.566058	0.999602	-0.659135	1.11241	-0.592526	0.553498	0.999615
oral_steroid	MGV-GENOME-0109615	-12.1369	1063.37	-0.0114136	0.990893	0.999602	-12.0211	1064.3	-0.0112949	0.990988	0.999615
other_antidepressant	MGV-GENOME-0109615	-13.0206	1234.69	-0.0105456	0.991586	0.999602	-12.8987	1236.2	-0.0104342	0.991675	0.999615
paracetamol	MGV-GENOME-0109615	-12.9502	1174.67	-0.0110246	0.991204	0.999602	-12.8268	1176.39	-0.0109035	0.9913	0.999615
parasympatholytic_inhaler	MGV-GENOME-0109615	-12.1035	1063.66	-0.0113791	0.990921	0.999602	-11.9755	1064.7	-0.0112478	0.991026	0.999615
platelet_aggregation_inhibitor	MGV-GENOME-0109615	-13.7346	1097.57	-0.0125137	0.990016	0.999602	-13.6207	1100.03	-0.0123822	0.990121	0.999615
PPI	MGV-GENOME-0109615	-15.0662	1086.86	-0.0138622	0.98894	0.999602	-15.0765	1070.8	-0.0140796	0.988766	0.999615
SSRI_antidepressant	MGV-GENOME-0109615	-14.1379	1199.84	-0.0117832	0.990599	0.999602	-14.1523	1177.9	-0.0120149	0.990414	0.999615
statin	MGV-GENOME-0109615	0.890737	1.10909	0.803128	0.421901	0.999602	0.914798	1.11778	0.818407	0.413125	0.999615
steroid_inhaler	MGV-GENOME-0109615	-15.0383	1403.19	-0.0107173	0.991449	0.999602	-15.0593	1384.64	-0.010876	0.991322	0.999615
steroid_nose_spray	MGV-GENOME-0109615	-15.0089	1415.3	-0.0106048	0.991539	0.999602	-15.0363	1395.85	-0.0107722	0.991405	0.999615
thiazide_diuretic	MGV-GENOME-0109615	-15.0958	1619.97	-0.00931861	0.992565	0.999602	-14.9612	1622.09	-0.00922339	0.992641	0.999615
thyrax	MGV-GENOME-0109615	-14.2111	1272.19	-0.0111705	0.991087	0.999602	-14.663	1197.76	-0.012242	0.990233	0.999615
tricyclic_antidepressant	MGV-GENOME-0109615	-13.1309	1183.2	-0.0110979	0.991145	0.999602	-13.0034	1184.29	-0.0109799	0.991239	0.999615
triptans	MGV-GENOME-0109615	-14.2772	1454.67	-0.00981472	0.992169	0.999602	-14.1521	1454.88	-0.00972731	0.992239	0.999615
vitamin_B12	MGV-GENOME-0109615	-13.2235	1244.66	-0.0106243	0.991523	0.999602	-13.1013	1245.02	-0.010523	0.991604	0.999615
vitamin_D	MGV-GENOME-0109615	-13.0939	1047	-0.0125062	0.990022	0.999602	-12.9589	1047.86	-0.012367	0.990133	0.999615
vitamin_K_antagonist	MGV-GENOME-0109615	-11.665	1051.8	-0.0110905	0.991151	0.999602	-11.548	1054.19	-0.0109544	0.99126	0.999615
smk_current	MGV-GENOME-0109615	0.446312	0.690306	0.646543	0.517928	0.999602	0.352987	0.702829	0.502237	0.615501	0.999615
smk_history	MGV-GENOME-0109615	0.326748	0.374568	0.872331	0.383028	0.999602	0.265656	0.382938	0.693732	0.48785	0.999615
smk_father	MGV-GENOME-0109615	-0.835599	0.626727	-1.33327	0.182442	0.999602	-0.856939	0.637284	-1.34467	0.178731	0.999615
smk_mother	MGV-GENOME-0109615	-1.7602	1.05176	-1.67357	0.0942159	0.999602	-1.88475	1.07059	-1.76048	0.0783264	0.999615
smk_mother.pregn	MGV-GENOME-0109615	-15.1758	1079.31	-0.0140606	0.988782	0.999602	-15.097	1082.28	-0.0139493	0.98887	0.999615
ever_asthma	MGV-GENOME-0109615	-16.0873	1618.1	-0.00994208	0.992068	0.999602	-16.0434	1609.31	-0.00996913	0.992046	0.999615
COPD_bronchitis	MGV-GENOME-0109615	0.790216	1.06133	0.74455	0.456544	0.999602	0.915869	1.06776	0.857744	0.391034	0.999615
diabetes	MGV-GENOME-0109615	-13.9265	1234.76	-0.0112788	0.991001	0.999602	-14.2408	1175.43	-0.0121153	0.990334	0.999615
ever_heart_attack	MGV-GENOME-0109615	-12.8043	1228.61	-0.0104218	0.991685	0.999602	-12.6886	1231.36	-0.0103045	0.991778	0.999615
bloodpressure_ever_high	MGV-GENOME-0109615	-0.0406271	0.809853	-0.050166	0.95999	0.999602	0.118007	0.823226	0.143346	0.886017	0.999615
migraine	MGV-GENOME-0109615	0.646197	0.644579	1.00251	0.316097	0.999602	0.594752	0.652591	0.91137	0.3621	0.999615
catarract	MGV-GENOME-0109615	-13.0936	1046.85	-0.0125077	0.990021	0.999602	-12.9582	1047.63	-0.0123691	0.990131	0.999615
chronic_nose_throat_inf	MGV-GENOME-0109615	0.471187	1.0621	0.443636	0.657306	0.999602	0.603032	1.06904	0.564089	0.572694	0.999615
stomach_ulcer	MGV-GENOME-0109615	1.38858	1.08981	1.27415	0.20261	0.999602	1.5304	1.09815	1.39361	0.163435	0.999615
IBD	MGV-GENOME-0109615	-13.1402	1183.11	-0.0111065	0.991138	0.999602	-13.0169	1184.12	-0.0109929	0.991229	0.999615
IBS	MGV-GENOME-0109615	-0.312235	1.06177	-0.294069	0.768705	0.999602	-0.669768	1.13779	-0.58866	0.55609	0.999615
hepatitis	MGV-GENOME-0109615	-14.076	1612.58	-0.00872885	0.993035	0.999602	-13.9521	1614.34	-0.00864264	0.993104	0.999615
gall_stones	MGV-GENOME-0109615	0.646743	1.08253	0.59744	0.550214	0.999602	0.79659	1.0916	0.729747	0.465545	0.999615
kidney_stones	MGV-GENOME-0109615	-13.7536	1334.23	-0.0103082	0.991775	0.999602	-14.198	1255.21	-0.0113112	0.990975	0.999615
chronic_bladder_infection	MGV-GENOME-0109615	-14.2682	1492.22	-0.00956177	0.992371	0.999602	-14.3517	1464.3	-0.00980109	0.99218	0.999615
incontinence	MGV-GENOME-0109615	-14.3045	1390.59	-0.0102867	0.991793	0.999602	-14.1688	1390.52	-0.0101895	0.99187	0.999615
epilepsy	MGV-GENOME-0109615	-12.8222	1121.25	-0.0114356	0.990876	0.999602	-12.7138	1123.61	-0.0113152	0.990972	0.999615
anemia	MGV-GENOME-0109615	0.483094	0.701299	0.688857	0.490914	0.999602	0.386186	0.712284	0.542179	0.587695	0.999615
blood_clotting_disorder	MGV-GENOME-0109615	-13.1538	1603.67	-0.00820228	0.993456	0.999602	-13.0324	1605.15	-0.00811913	0.993522	0.999615
fibromyalgiae	MGV-GENOME-0109615	-14.2537	1228.38	-0.0116037	0.990742	0.999602	-14.3388	1199.89	-0.0119501	0.990465	0.999615
arthrosis	MGV-GENOME-0109615	-15.1403	1216.94	-0.0124412	0.990074	0.999602	-15.6006	1128.82	-0.0138203	0.988973	0.999615
RA	MGV-GENOME-0109615	-13.9747	1559.16	-0.00896294	0.992849	0.999602	-15.1141	1350.62	-0.0111905	0.991071	0.999615
osteoporosis	MGV-GENOME-0109615	1.98847	1.19898	1.65848	0.0972214	0.999602	2.17043	1.21479	1.78666	0.0739924	0.999615
neck_or_back_hernia	MGV-GENOME-0109615	-14.9227	1342.77	-0.0111134	0.991133	0.999602	-14.8932	1331.32	-0.0111868	0.991074	0.999615
acne	MGV-GENOME-0109615	1.36129	1.07691	1.26408	0.206203	0.999602	1.30115	1.09564	1.18757	0.235003	0.999615
eczema	MGV-GENOME-0109615	-16.103	1334.48	-0.0120669	0.990372	0.999602	-16.2309	1295.81	-0.0125257	0.990006	0.999615
psoriasis	MGV-GENOME-0109615	-13.7744	1232.46	-0.0111763	0.991083	0.999602	-13.6705	1235.51	-0.0110647	0.991172	0.999615
CFS	MGV-GENOME-0109615	-13.1015	1047.36	-0.0125091	0.990019	0.999602	-12.973	1048.48	-0.0123732	0.990128	0.999615
depression	MGV-GENOME-0109615	0.574264	0.791099	0.725907	0.467896	0.999602	0.393599	0.82424	0.477529	0.632985	0.999615
panic_disorder	MGV-GENOME-0109615	-14.0959	1105.96	-0.0127455	0.989831	0.999602	-13.979	1107.46	-0.0126226	0.989929	0.999615
ADHD	MGV-GENOME-0109615	-12.7958	1294.42	-0.00988533	0.992113	0.999602	-14.5524	1084.47	-0.0134189	0.989294	0.999615
food_allergy	MGV-GENOME-0109615	-0.0031798	1.0581	-0.00300519	0.997602	0.999602	0.0294799	1.06283	0.0277371	0.977872	0.999615
dust_allergy	MGV-GENOME-0109615	-0.688552	1.05421	-0.653141	0.513665	0.999602	-0.628063	1.05718	-0.594093	0.55245	0.999615
animals_allergy	MGV-GENOME-0109615	0.365306	0.790218	0.462285	0.643877	0.999602	0.492382	0.800264	0.615274	0.538373	0.999615
insect_bites_allergy	MGV-GENOME-0109615	0.691571	1.06301	0.65058	0.515317	0.999602	0.657034	1.07377	0.611897	0.540606	0.999615
pollen_allergy	MGV-GENOME-0109615	-1.05085	1.05487	-0.996185	0.31916	0.999602	-1.04022	1.05927	-0.982016	0.326092	0.999615
medication_allergy	MGV-GENOME-0109615	0.82053	0.797098	1.0294	0.303293	0.999602	0.826747	0.806925	1.02457	0.305568	0.999615
contact_allergy	MGV-GENOME-0109615	0.516938	0.803498	0.643359	0.519991	0.999602	0.455482	0.823169	0.553327	0.58004	0.999615
antrop_gender.F1M2	MGV-GENOME-0109615	-1.17932	0.784168	-1.50391	0.132605	0.999602	-1.10047	0.788949	-1.39485	0.16306	0.999615
antrop_age	MGV-GENOME-0109615	-0.00296697	0.0225395	-0.131634	0.895274	0.999602	-0.00403903	0.023247	-0.173744	0.862067	0.999615
antrop_height	MGV-GENOME-0109615	0.0174525	0.0474866	0.367526	0.713227	0.999602	0.0151194	0.0479517	0.315305	0.75253	0.999615
antrop_BMI	MGV-GENOME-0109615	-0.0537726	0.0802227	-0.670291	0.502672	0.999602	-0.0605005	0.0813967	-0.743279	0.457313	0.999615
antrop_SBP	MGV-GENOME-0109615	0.0100941	0.0246252	0.409908	0.681873	0.999602	0.00431894	0.0249059	0.173411	0.862329	0.999615
antrop_DBP	MGV-GENOME-0109615	0.0422044	0.0349546	1.20741	0.227275	0.999602	0.038168	0.0364195	1.04801	0.294635	0.999615
HBF	MGV-GENOME-0109615	0.00344514	0.0307502	0.112036	0.910795	0.999602	0.00408782	0.0301114	0.135757	0.892014	0.999615
BlCells_Leuco_log	MGV-GENOME-0109615	2.77117	2.89605	0.956879	0.338629	0.999602	2.30904	3.03101	0.761806	0.446176	0.999615
BlCells_Granulo_log	MGV-GENOME-0109615	1.43234	2.52691	0.566837	0.570825	0.999602	0.964513	2.64775	0.364277	0.715652	0.999615
BlCells_Lympho	MGV-GENOME-0109615	0.431508	0.495123	0.871517	0.383472	0.999602	0.38341	0.506793	0.756542	0.449324	0.999615
BlCells_Mono_log	MGV-GENOME-0109615	7.74112	6.24197	1.24017	0.214912	0.999602	7.26523	6.41589	1.13238	0.257474	0.999615
BlCells_Baso_log	MGV-GENOME-0109615	29.8766	32.7294	0.912835	0.361329	0.999602	32.8038	33.3131	0.984713	0.324765	0.999615
BlCells_Eos_log	MGV-GENOME-0109615	7.80135	4.94359	1.57807	0.114549	0.999602	6.74518	5.08441	1.32664	0.184629	0.999615
BlCells_Ery	MGV-GENOME-0109615	1.54986	0.926786	1.67229	0.0944668	0.999602	1.65469	0.947589	1.74621	0.0807746	0.999615
BlCells_Hb	MGV-GENOME-0109615	0.716632	0.544352	1.31649	0.188011	0.999602	0.675937	0.552723	1.22292	0.221359	0.999615
BlCells_Trombo	MGV-GENOME-0109615	0.00936976	0.00520016	1.80182	0.0715737	0.999602	0.0087952	0.00531572	1.65457	0.0980127	0.999615
Biochem_HbA1c_log	MGV-GENOME-0109615	1.71675	7.23087	0.237419	0.812332	0.999602	2.7438	7.33443	0.374099	0.708331	0.999615
Biochem_Glucose_log	MGV-GENOME-0109615	2.08031	6.9643	0.298711	0.765161	0.999602	0.934346	7.37207	0.126741	0.899145	0.999615
Biochem_Cholesterol	MGV-GENOME-0109615	-0.197095	0.34496	-0.571356	0.567758	0.999602	-0.260521	0.358469	-0.726759	0.467374	0.999615
Biochem_LDL	MGV-GENOME-0109615	-0.437807	0.386024	-1.13414	0.256734	0.999602	-0.519875	0.401535	-1.29472	0.195417	0.999615
Biochem_TG_log	MGV-GENOME-0109615	-3.45946	3.47554	-0.995371	0.319556	0.999602	-3.78959	3.52357	-1.0755	0.282152	0.999615
Biochem_Creatinine	MGV-GENOME-0109615	0.028139	0.0289526	0.971899	0.331101	0.999602	0.0288031	0.0290074	0.992956	0.320731	0.999615
QOL_mental.comp.score_log	MGV-GENOME-0109615	-3.38855	2.49407	-1.35864	0.17426	0.999602	-3.30925	2.60754	-1.26911	0.204402	0.999615
QOL_phys.comp.score_log	MGV-GENOME-0109615	1.64903	5.29428	0.311473	0.755441	0.999602	4.10928	5.84198	0.703405	0.481803	0.999615
Bristol_av.stool.freq_log	MGV-GENOME-0109615	-1.5726	3.12504	-0.503224	0.614807	0.999602	-2.14423	3.19982	-0.67011	0.502788	0.999615
Bristol_av.stool.type	MGV-GENOME-0109615	-0.354859	0.322351	-1.10084	0.270965	0.999602	-0.305117	0.32236	-0.946508	0.34389	0.999615
BioMK_Citrullin	MGV-GENOME-0109615	0.00523292	0.0257319	0.203363	0.838851	0.999602	0.00722697	0.0263644	0.274118	0.783994	0.999615
BioMK_IL1beta_log	MGV-GENOME-0109615	1.06096	1.02925	1.03081	0.302632	0.999602	1.17739	1.00886	1.16705	0.24319	0.999615
BioMK_IL6_log	MGV-GENOME-0109615	-0.0943544	1.28346	-0.0735159	0.941396	0.999602	-0.121586	1.33189	-0.0912886	0.927263	0.999615
BioMK_IL8_log	MGV-GENOME-0109615	-1.31661	1.64485	-0.800445	0.423453	0.999602	-1.26056	1.68653	-0.747431	0.454803	0.999615
BioMK_IL10_log	MGV-GENOME-0109615	0.405007	1.86813	0.216798	0.828366	0.999602	0.424143	1.92583	0.220239	0.825685	0.999615
BioMK_IL12P70_log	MGV-GENOME-0109615	-1.72901	1.43962	-1.20102	0.229744	0.999602	-1.91802	1.4832	-1.29316	0.195955	0.999615
BioMK_TNFalpha_log	MGV-GENOME-0109615	-0.489775	1.25619	-0.389889	0.696619	0.999602	-0.589356	1.29004	-0.456851	0.647778	0.999615
BioMK_BetaDefensin2_log	MGV-GENOME-0109615	0.287065	0.929596	0.308806	0.757469	0.999602	0.190706	0.914905	0.208443	0.834883	0.999615
BioMK_Calprotectin_log	MGV-GENOME-0109615	-1.03147	0.867223	-1.18939	0.234285	0.999602	-0.964272	0.862556	-1.11792	0.2636	0.999615
antrop_hip.circ	MGV-GENOME-0109615	-0.0019909	0.0287126	-0.0693391	0.94472	0.999602	-0.00461763	0.0294839	-0.156615	0.875548	0.999615
Biochem_Insulin	MGV-GENOME-0109615	-0.194789	0.113261	-1.71982	0.0854645	0.999602	-0.205582	0.112294	-1.83074	0.0671392	0.999615
alcohol_products_log	MGV-GENOME-0109615	0.379702	0.457821	0.829368	0.406896	0.999602	0.342744	0.443479	0.772853	0.43961	0.999615
breads_log	MGV-GENOME-0109615	0.0969094	1.11362	0.0870217	0.930654	0.999602	0.040694	1.14537	0.0355292	0.971658	0.999615
cereals_log	MGV-GENOME-0109615	0.693518	0.486214	1.42636	0.153764	0.999602	0.744566	0.487449	1.52747	0.126643	0.999615
cheese_log	MGV-GENOME-0109615	-0.211042	0.66355	-0.31805	0.750447	0.999602	-0.127741	0.67309	-0.189783	0.849479	0.999615
coffee_log	MGV-GENOME-0109615	1.58384	1.02099	1.55128	0.120835	0.999602	1.69822	1.04159	1.63042	0.103014	0.999615
dairy_log	MGV-GENOME-0109615	0.111028	0.695391	0.159663	0.873147	0.999602	0.120987	0.711783	0.169977	0.865028	0.999615
spreads_log	MGV-GENOME-0109615	-0.165786	0.587234	-0.282318	0.7777	0.999602	-0.171287	0.595749	-0.287515	0.773718	0.999615
eggs_log	MGV-GENOME-0109615	-0.744003	0.73815	-1.00793	0.313488	0.999602	-0.875125	0.734071	-1.19215	0.233201	0.999615
fish_log	MGV-GENOME-0109615	-0.213468	0.615972	-0.346555	0.728926	0.999602	-0.143022	0.613868	-0.232985	0.815773	0.999615
fruits_log	MGV-GENOME-0109615	0.68556	0.95716	0.716243	0.473841	0.999602	0.566882	0.948161	0.597876	0.549923	0.999615
legumes_log	MGV-GENOME-0109615	-0.103437	0.533721	-0.193804	0.84633	0.999602	-0.0636724	0.534901	-0.119036	0.905247	0.999615
meat_log	MGV-GENOME-0109615	-0.326315	0.657198	-0.496524	0.619525	0.999602	-0.342962	0.684918	-0.500734	0.616559	0.999615
nonalc_drinks_log	MGV-GENOME-0109615	0.0254547	0.373086	0.0682273	0.945605	0.999602	-0.0133954	0.368524	-0.0363487	0.971004	0.999615
nuts_log	MGV-GENOME-0109615	-0.0985304	0.635641	-0.15501	0.876814	0.999602	-0.0211922	0.631089	-0.0335804	0.973212	0.999615
pasta_log	MGV-GENOME-0109615	1.53952	0.922122	1.66954	0.0950103	0.999602	1.74834	0.969385	1.80355	0.0713018	0.999615
pastry_log	MGV-GENOME-0109615	-0.331935	0.700527	-0.473836	0.635617	0.999602	-0.299234	0.696652	-0.429532	0.667536	0.999615
potatos_log	MGV-GENOME-0109615	-0.250867	0.750494	-0.33427	0.738176	0.999602	-0.254133	0.786599	-0.323078	0.746636	0.999615
ready_meal_log	MGV-GENOME-0109615	-0.0252833	0.57322	-0.0441074	0.964819	0.999602	-0.0985062	0.57735	-0.170618	0.864524	0.999615
rice_log	MGV-GENOME-0109615	0.360087	0.652314	0.552015	0.580938	0.999602	0.393981	0.668786	0.589098	0.555795	0.999615
sauces_log	MGV-GENOME-0109615	0.736685	0.824469	0.893527	0.371575	0.999602	0.676839	0.84788	0.798271	0.424713	0.999615
savoury_snacks_log	MGV-GENOME-0109615	0.945312	0.819628	1.15334	0.248769	0.999602	0.947192	0.847261	1.11794	0.263591	0.999615
soup_log	MGV-GENOME-0109615	-0.657618	0.437987	-1.50146	0.133238	0.999602	-0.70081	0.440368	-1.59142	0.111515	0.999615
sugar_sweets_log	MGV-GENOME-0109615	-0.474366	0.617665	-0.768	0.442487	0.999602	-0.566657	0.616853	-0.918626	0.358291	0.999615
tea_log	MGV-GENOME-0109615	-0.0754203	0.442172	-0.170568	0.864564	0.999602	-0.0544708	0.439346	-0.123981	0.90133	0.999615
vegetables_log	MGV-GENOME-0109615	1.14188	1.20848	0.944889	0.344716	0.999602	1.0881	1.19166	0.913094	0.361193	0.999615
lowenergy	MGV-GENOME-0109615	0.566202	1.06751	0.530396	0.595838	0.999602	0.704757	1.07532	0.655392	0.512215	0.999615
lowfat	MGV-GENOME-0109615	-13.9848	1285.3	-0.0108806	0.991319	0.999602	-13.8697	1287.37	-0.0107736	0.991404	0.999615
lownatrium	MGV-GENOME-0109615	-13.0152	1477.65	-0.00880798	0.992972	0.999602	-12.8853	1479.88	-0.00870698	0.993053	0.999615
high.fiber	MGV-GENOME-0109615	-13.9927	1660.63	-0.00842614	0.993277	0.999602	-13.872	1663.08	-0.00834113	0.993345	0.999615
vegetarian	MGV-GENOME-0109615	0.0778454	1.05781	0.073591	0.941336	0.999602	0.137466	1.06305	0.129313	0.89711	0.999615
alcohol.g_log	MGV-GENOME-0109615	0.152354	0.321051	0.474547	0.63511	0.999602	0.123442	0.313578	0.393657	0.693834	0.999615
kcal_log	MGV-GENOME-0109615	0.221444	2.57422	0.0860238	0.931448	0.999602	-0.0492773	2.6094	-0.0188845	0.984933	0.999615
protein.total_log	MGV-GENOME-0109615	-1.84685	2.72046	-0.678875	0.497217	0.999602	-1.6453	2.81265	-0.584962	0.558573	0.999615
protein.plant_log	MGV-GENOME-0109615	0.820771	2.37923	0.344973	0.730115	0.999602	0.963383	2.47151	0.389796	0.696688	0.999615
protein.animal_log	MGV-GENOME-0109615	-1.86501	1.78748	-1.04338	0.296774	0.999602	-1.82872	1.86346	-0.981356	0.326417	0.999615
fat.total_log	MGV-GENOME-0109615	-0.322893	2.06347	-0.156481	0.875654	0.999602	-0.379854	2.0914	-0.181627	0.855875	0.999615
carbohydrates.total_log	MGV-GENOME-0109615	1.16825	2.31945	0.503674	0.61449	0.999602	0.842125	2.33138	0.361213	0.71794	0.999615
how_often_breakfast	MGV-GENOME-0109615	0.641113	0.805334	0.796083	0.425984	0.999602	0.800679	0.886729	0.902958	0.366548	0.999615
low_carb_diet	MGV-GENOME-0109615	-14.247	1384.05	-0.0102937	0.991787	0.999602	-14.391	1346.29	-0.0106894	0.991471	0.999615
protein_rich_diet	MGV-GENOME-0109615	-13.0417	1235.44	-0.0105562	0.991577	0.999602	-12.9279	1237.28	-0.0104487	0.991663	0.999615
weight_related_diet	MGV-GENOME-0109615	-15.2518	1542.45	-0.00988803	0.992111	0.999602	-15.2007	1525.54	-0.00996416	0.99205	0.999615
gluten_free_diet	MGV-GENOME-0109615	-13.1109	1304.92	-0.0100473	0.991984	0.999602	-12.9924	1305.96	-0.00994853	0.992062	0.999615
how_often_coffee	MGV-GENOME-0109615	0.890836	0.734908	1.21217	0.225446	0.999602	0.884862	0.710482	1.24544	0.212971	0.999615
how_often_fruits	MGV-GENOME-0109615	0.178792	0.267617	0.668088	0.504077	0.999602	0.193035	0.259734	0.743201	0.45736	0.999615
how_often_meat	MGV-GENOME-0109615	0.0885029	0.26309	0.336398	0.736571	0.999602	0.123339	0.28243	0.436708	0.662323	0.999615
how_often_tea	MGV-GENOME-0109615	-0.00374503	0.18948	-0.0197648	0.984231	0.999602	-0.00539329	0.186312	-0.0289476	0.976906	0.999615
how_often_vegetables	MGV-GENOME-0109615	0.231947	0.354294	0.654673	0.512678	0.999602	0.195864	0.353799	0.553602	0.579851	0.999615
how_often_milk_or_buttermilk	MGV-GENOME-0109615	-0.16695	0.128663	-1.29758	0.194433	0.999602	-0.129174	0.13188	-0.979474	0.327346	0.999615
wholefat_milk	MGV-GENOME-0109615	0.474935	0.358124	1.32618	0.184782	0.999602	0.490756	0.358693	1.36818	0.171256	0.999615
halffat_milk	MGV-GENOME-0109615	-0.0151682	0.232536	-0.0652294	0.947991	0.999602	0.0269512	0.233882	0.115235	0.908259	0.999615
lowfat_milk	MGV-GENOME-0109615	-14.1439	1067.69	-0.0132472	0.989431	0.999602	-14.0397	1069.27	-0.0131301	0.989524	0.999615
buttermilk	MGV-GENOME-0109615	-0.870531	0.575274	-1.51324	0.130217	0.999602	-0.808948	0.574465	-1.40818	0.159079	0.999615
how_often_fish	MGV-GENOME-0109615	-0.141142	0.246745	-0.572015	0.567312	0.999602	-0.114376	0.244521	-0.467753	0.639961	0.999615
how_often_alcohol	MGV-GENOME-0109615	0.192491	0.186254	1.03349	0.301377	0.999602	0.16938	0.182073	0.930284	0.352224	0.999615
alcohol.free_beer	MGV-GENOME-0109615	0.513243	0.553981	0.926464	0.354205	0.999602	0.583057	0.551229	1.05774	0.290175	0.999615
beer	MGV-GENOME-0109615	0.111671	0.392152	0.284764	0.775825	0.999602	0.122516	0.394889	0.310255	0.756367	0.999615
red_wine	MGV-GENOME-0109615	-0.0276966	0.335523	-0.0825474	0.934211	0.999602	-0.0655722	0.334945	-0.19577	0.84479	0.999615
white_wine	MGV-GENOME-0109615	-0.38057	0.405907	-0.937578	0.348461	0.999602	-0.394776	0.405382	-0.973836	0.330138	0.999615
rose_wine	MGV-GENOME-0109615	0.279005	0.396845	0.703056	0.482021	0.999602	0.242139	0.399362	0.606315	0.544305	0.999615
how_often_bread	MGV-GENOME-0109615	-0.0700805	0.242827	-0.288603	0.772885	0.999602	-0.108938	0.24154	-0.451013	0.65198	0.999615
how_often_eggs	MGV-GENOME-0109615	-0.266186	0.248535	-1.07102	0.284159	0.999602	-0.318198	0.248236	-1.28184	0.199899	0.999615
how_often_muesli	MGV-GENOME-0109615	0.202572	0.129517	1.56406	0.117803	0.999602	0.219316	0.129136	1.69833	0.0894449	0.999615
how_often_yoghurt_milk_based_puddings	MGV-GENOME-0109615	0.17681	0.196061	0.901811	0.367157	0.999602	0.208812	0.194762	1.07214	0.283659	0.999615
how_often_icecream	MGV-GENOME-0109615	0.382655	0.238657	1.60337	0.108854	0.999602	0.310268	0.245377	1.26446	0.206066	0.999615
how_often_pizza	MGV-GENOME-0109615	-0.0577791	0.338281	-0.170802	0.864379	0.999602	-0.115934	0.343374	-0.337633	0.73564	0.999615
how_often_pasta	MGV-GENOME-0109615	0.545564	0.356337	1.53103	0.125761	0.999602	0.616503	0.370549	1.66376	0.0961609	0.999615
how_often_rice	MGV-GENOME-0109615	0.0644865	0.250745	0.25718	0.79704	0.999602	0.0955695	0.257996	0.37043	0.711062	0.999615
how_often_pulses	MGV-GENOME-0109615	-0.0863363	0.273467	-0.31571	0.752223	0.999602	-0.082886	0.271537	-0.305248	0.760178	0.999615
how_often_boiled_potatos	MGV-GENOME-0109615	-0.159715	0.193523	-0.8253	0.409201	0.999602	-0.187751	0.198151	-0.947518	0.343375	0.999615
how_often_baked_fried_potatoes	MGV-GENOME-0109615	0.416137	0.333373	1.24826	0.211935	0.999602	0.473012	0.347426	1.36148	0.173363	0.999615
how_often_soda	MGV-GENOME-0109615	-0.145821	0.154979	-0.940912	0.34675	0.999602	-0.164064	0.154596	-1.06124	0.28858	0.999615
soda_with_sugar	MGV-GENOME-0109615	0.25036	0.28038	0.89293	0.371895	0.999602	0.179265	0.28357	0.63217	0.527276	0.999615
soda_no_sugar	MGV-GENOME-0109615	-0.681139	0.389921	-1.74687	0.0806607	0.999602	-0.629753	0.390252	-1.61371	0.10659	0.999615
how_often_juice	MGV-GENOME-0109615	-0.0699072	0.164912	-0.423907	0.671634	0.999602	-0.132838	0.17244	-0.770345	0.441095	0.999615
how_often_chocomilk_sweetened_milk_drinks	MGV-GENOME-0109615	0.227247	0.137468	1.65309	0.0983125	0.999602	0.193782	0.139042	1.3937	0.163409	0.999615
how_often_chocolade	MGV-GENOME-0109615	-0.206869	0.200317	-1.03271	0.30174	0.999602	-0.2265	0.201709	-1.1229	0.261479	0.999615
how_often_nuts	MGV-GENOME-0109615	-0.0491198	0.20906	-0.234956	0.814243	0.999602	-0.0251807	0.205275	-0.122668	0.90237	0.999615
how_often_crisps_savory_crackers	MGV-GENOME-0109615	0.305142	0.241931	1.26128	0.207208	0.999602	0.303793	0.24198	1.25545	0.209317	0.999615
ACE_inhibitor	MGV-GENOME-0371861	-0.66341	0.742238	-0.893796	0.371431	0.999602	-0.408339	0.758608	-0.538274	0.590388	0.999615
alpha_blockers	MGV-GENOME-0371861	0.262249	1.0873	0.241191	0.809407	0.999602	0.713144	1.09485	0.651361	0.514813	0.999615
angII_receptor_antagonist	MGV-GENOME-0371861	0.0691598	0.623719	0.110883	0.911709	0.999602	0.472974	0.629859	0.75092	0.452701	0.999615
anti_androgen_oral_contraceptive	MGV-GENOME-0371861	-14.0464	641.157	-0.0219079	0.982521	0.999602	-14.5487	588.978	-0.0247016	0.980293	0.999615
anti_epileptics	MGV-GENOME-0371861	0.984361	1.13127	0.870139	0.384225	0.999602	1.34638	1.13345	1.18786	0.234888	0.999615
anti_histamine	MGV-GENOME-0371861	-0.598295	0.602438	-0.993122	0.320651	0.999602	-0.737472	0.633664	-1.16382	0.244497	0.999615
antibiotics_merged	MGV-GENOME-0371861	-14.1991	663.698	-0.0213939	0.982931	0.999602	-13.8584	664.056	-0.0208693	0.98335	0.999615
benzodiazepine_derivatives_related	MGV-GENOME-0371861	-0.933259	1.02671	-0.908983	0.363359	0.999602	-0.567476	1.02964	-0.551142	0.581537	0.999615
beta_blockers	MGV-GENOME-0371861	-0.322073	0.53782	-0.598848	0.549274	0.999602	-0.0158417	0.551036	-0.028749	0.977065	0.999615
beta_sympathomimetic_inhaler	MGV-GENOME-0371861	-0.54895	0.603375	-0.909798	0.362929	0.999602	-0.568978	0.634072	-0.89734	0.369537	0.999615
bisphosphonates	MGV-GENOME-0371861	0.0281418	1.07352	0.0262146	0.979086	0.999602	0.420623	1.07802	0.39018	0.696403	0.999615
ca_channel_blocker	MGV-GENOME-0371861	0.627052	0.642342	0.976197	0.328967	0.999602	0.802114	0.675908	1.18672	0.235338	0.999615
calcium	MGV-GENOME-0371861	-0.293075	1.05191	-0.278614	0.780541	0.999602	0.0816509	1.05524	0.077377	0.938324	0.999615
ferrum	MGV-GENOME-0371861	0.651689	1.09079	0.597445	0.55021	0.999602	0.983788	1.09342	0.899736	0.368261	0.999615
folic_acid	MGV-GENOME-0371861	-13.1457	549.302	-0.0239316	0.980907	0.999602	-12.8069	549.322	-0.0233139	0.9814	0.999615
insulin	MGV-GENOME-0371861	0.996496	1.12967	0.882114	0.377715	0.999602	1.37765	1.13312	1.21581	0.224058	0.999615
IUD_that_includes_hormones	MGV-GENOME-0371861	0.466871	0.433619	1.07668	0.281622	0.999602	0.701139	0.447737	1.56596	0.117357	0.999615
K_saving_diuretic	MGV-GENOME-0371861	-13.3528	549.472	-0.0243012	0.980612	0.999602	-12.9516	549.253	-0.0235803	0.981187	0.999615
laxatives	MGV-GENOME-0371861	-14.2094	522.514	-0.0271943	0.978305	0.999602	-13.8613	522.782	-0.0265145	0.978847	0.999615
melatonine	MGV-GENOME-0371861	0.948761	1.10541	0.858291	0.390732	0.999602	1.30622	1.10831	1.17857	0.238571	0.999615
mesalazines	MGV-GENOME-0371861	-13.1708	591.661	-0.0222607	0.98224	0.999602	-12.8258	592.023	-0.0216644	0.982716	0.999615
metformin	MGV-GENOME-0371861	-14.2771	618.122	-0.0230975	0.981573	0.999602	-13.8861	618.083	-0.0224665	0.982076	0.999615
methylphenidate	MGV-GENOME-0371861	1.35185	1.13521	1.19084	0.233718	0.999602	1.69445	1.13924	1.48735	0.136923	0.999615
NSAID	MGV-GENOME-0371861	0.181525	0.54063	0.335765	0.737048	0.999602	0.00519692	0.582206	0.00892625	0.992878	0.999615
opiat	MGV-GENOME-0371861	-14.2252	664.363	-0.0214117	0.982917	0.999602	-13.8802	664.553	-0.0208865	0.983336	0.999615
oral_anti_diabetics	MGV-GENOME-0371861	-13.2471	513.738	-0.0257858	0.979428	0.999602	-12.8307	513.57	-0.0249833	0.980068	0.999615
oral_steroid	MGV-GENOME-0371861	-13.0772	649.762	-0.0201261	0.983943	0.999602	-12.7441	649.751	-0.0196139	0.984351	0.999615
other_antidepressant	MGV-GENOME-0371861	0.206053	1.06311	0.193821	0.846316	0.999602	0.570766	1.06582	0.535516	0.592293	0.999615
paracetamol	MGV-GENOME-0371861	0.0696999	1.05946	0.0657879	0.947547	0.999602	0.446889	1.06265	0.420544	0.674088	0.999615
parasympatholytic_inhaler	MGV-GENOME-0371861	-13.1995	649.563	-0.0203205	0.983788	0.999602	-12.8465	649.548	-0.0197776	0.984221	0.999615
platelet_aggregation_inhibitor	MGV-GENOME-0371861	0.0777675	0.627601	0.123912	0.901385	0.999602	0.494552	0.634365	0.779601	0.435626	0.999615
PPI	MGV-GENOME-0371861	-1.09812	0.601248	-1.82641	0.0677893	0.999602	-1.15102	0.629004	-1.82991	0.0672627	0.999615
SSRI_antidepressant	MGV-GENOME-0371861	-0.936333	1.0249	-0.913581	0.360937	0.999602	-1.12197	1.06892	-1.04964	0.293885	0.999615
statin	MGV-GENOME-0371861	-0.969602	0.737812	-1.31416	0.188793	0.999602	-0.562555	0.743175	-0.756961	0.449073	0.999615
steroid_inhaler	MGV-GENOME-0371861	-1.57316	1.01564	-1.54894	0.121397	0.999602	-1.54073	1.03707	-1.48566	0.137369	0.999615
steroid_nose_spray	MGV-GENOME-0371861	-0.820979	0.729387	-1.12557	0.260346	0.999602	-0.907299	0.754337	-1.20278	0.229063	0.999615
thiazide_diuretic	MGV-GENOME-0371861	-0.763295	0.742947	-1.02739	0.304238	0.999602	-0.714432	0.774585	-0.922341	0.356351	0.999615
thyrax	MGV-GENOME-0371861	0.671469	0.562481	1.19376	0.23257	0.999602	1.05075	0.568398	1.84861	0.0645137	0.999615
tricyclic_antidepressant	MGV-GENOME-0371861	0.0790022	1.05748	0.0747083	0.940447	0.999602	0.434939	1.06035	0.410184	0.681671	0.999615
triptans	MGV-GENOME-0371861	-0.54498	1.03531	-0.526394	0.598614	0.999602	-1.04299	1.12037	-0.930932	0.351888	0.999615
vitamin_B12	MGV-GENOME-0371861	-13.1485	459.517	-0.0286137	0.977173	0.999602	-14.5634	701.742	-0.0207532	0.983443	0.999615
vitamin_D	MGV-GENOME-0371861	-0.291767	1.05328	-0.277008	0.781774	0.999602	0.0910276	1.0566	0.0861516	0.931346	0.999615
vitamin_K_antagonist	MGV-GENOME-0371861	-13.2195	649.118	-0.0203653	0.983752	0.999602	-12.8229	649.102	-0.0197549	0.984239	0.999615
smk_father	MGV-GENOME-0371861	-0.222085	0.237855	-0.933697	0.35046	0.999602	-0.261708	0.255377	-1.02479	0.305461	0.999615
smk_mother	MGV-GENOME-0371861	-0.185862	0.242814	-0.76545	0.444004	0.999602	-0.0997919	0.256765	-0.388651	0.697534	0.999615
smk_mother.pregn	MGV-GENOME-0371861	-0.0934487	0.240363	-0.388782	0.697438	0.999602	-0.0924798	0.255603	-0.361811	0.717493	0.999615
COPD_bronchitis	MGV-GENOME-0371861	-0.703869	0.730879	-0.963045	0.335525	0.999602	-0.492721	0.745743	-0.660712	0.508797	0.999615
diabetes	MGV-GENOME-0371861	-0.166184	0.750762	-0.221353	0.824817	0.999602	0.226199	0.755608	0.299361	0.764665	0.999615
ever_heart_attack	MGV-GENOME-0371861	1.06273	0.805372	1.31955	0.186984	0.999602	1.45094	0.809852	1.79161	0.073196	0.999615
heart_rhythm_problems	MGV-GENOME-0371861	-0.551813	0.303446	-1.81849	0.06899	0.999602	-0.449286	0.317412	-1.41547	0.156932	0.999615
bloodpressure_ever_high	MGV-GENOME-0371861	0.0346136	0.283935	0.121907	0.902973	0.999602	0.1201	0.304807	0.394019	0.693567	0.999615
migraine	MGV-GENOME-0371861	-0.407509	0.316652	-1.28693	0.198118	0.999602	-0.291507	0.330864	-0.881047	0.378293	0.999615
catarract	MGV-GENOME-0371861	-0.298989	1.05348	-0.28381	0.776556	0.999602	-0.238935	1.08016	-0.221203	0.824934	0.999615
chronic_nose_throat_inf	MGV-GENOME-0371861	-0.895545	0.729563	-1.22751	0.219631	0.999602	-0.729139	0.742787	-0.981626	0.326284	0.999615
stomach_ulcer	MGV-GENOME-0371861	-15.2201	732.358	-0.0207824	0.983419	0.999602	-15.065	715.197	-0.0210641	0.983194	0.999615
IBD	MGV-GENOME-0371861	0.113939	1.0577	0.107724	0.914215	0.999602	0.175229	1.08188	0.161967	0.871332	0.999615
IBS	MGV-GENOME-0371861	-0.258996	0.411856	-0.62885	0.529447	0.999602	-0.070529	0.430846	-0.163699	0.869968	0.999615
gall_stones	MGV-GENOME-0371861	-0.886425	0.73615	-1.20414	0.228537	0.999602	-0.59121	0.7445	-0.794103	0.427135	0.999615
kidney_stones	MGV-GENOME-0371861	-0.620382	1.03107	-0.601686	0.547383	0.999602	-0.24362	1.03409	-0.235589	0.813752	0.999615
chronic_bladder_infection	MGV-GENOME-0371861	-0.510516	1.03665	-0.492466	0.62239	0.999602	-0.165556	1.03937	-0.159284	0.873445	0.999615
incontinence	MGV-GENOME-0371861	0.00944687	0.757259	0.0124751	0.990047	0.999602	-0.561547	0.831739	-0.675147	0.499582	0.999615
epilepsy	MGV-GENOME-0371861	0.0914691	1.05327	0.086843	0.930796	0.999602	0.460236	1.05597	0.43584	0.662953	0.999615
anemia	MGV-GENOME-0371861	-0.00526906	0.31488	-0.0167335	0.986649	0.999602	-0.225119	0.341436	-0.65933	0.509684	0.999615
fibromyalgiae	MGV-GENOME-0371861	0.191337	0.630439	0.303498	0.76151	0.999602	0.00127285	0.691759	0.00184002	0.998532	0.999615
arthrosis	MGV-GENOME-0371861	0.225353	0.407965	0.552382	0.580686	0.999602	0.17843	0.435464	0.409746	0.681992	0.999615
RA	MGV-GENOME-0371861	0.41323	0.764093	0.540811	0.588638	0.999602	0.631113	0.777475	0.811746	0.416937	0.999615
osteoporosis	MGV-GENOME-0371861	-0.593624	1.05201	-0.564277	0.572566	0.999602	-0.196121	1.05682	-0.185577	0.852776	0.999615
neck_or_back_hernia	MGV-GENOME-0371861	-0.565156	0.605346	-0.933607	0.350506	0.999602	-0.604503	0.637684	-0.947967	0.343146	0.999615
acne	MGV-GENOME-0371861	-15.0427	732.721	-0.0205299	0.983621	0.999602	-15.226	697.105	-0.0218417	0.982574	0.999615
eczema	MGV-GENOME-0371861	-0.701806	0.405255	-1.73176	0.0833158	0.999602	-0.664066	0.422829	-1.57053	0.116291	0.999615
psoriasis	MGV-GENOME-0371861	-0.00180029	0.745711	-0.00241419	0.998074	0.999602	0.371382	0.749792	0.495313	0.620379	0.999615
CFS	MGV-GENOME-0371861	0.588456	0.776365	0.757963	0.448473	0.999602	0.783365	0.790755	0.990655	0.321854	0.999615
depression	MGV-GENOME-0371861	-0.68626	0.472863	-1.45129	0.1467	0.999602	-0.851598	0.504922	-1.68659	0.0916813	0.999615
panic_disorder	MGV-GENOME-0371861	0.143834	0.617623	0.232883	0.815852	0.999602	0.270876	0.656624	0.412529	0.679952	0.999615
ADHD	MGV-GENOME-0371861	0.592706	1.07338	0.552185	0.580822	0.999602	0.339729	1.18549	0.286574	0.774438	0.999615
food_allergy	MGV-GENOME-0371861	0.155346	0.390926	0.39738	0.691087	0.999602	0.278774	0.416419	0.669456	0.503205	0.999615
dust_allergy	MGV-GENOME-0371861	-0.515136	0.362958	-1.41927	0.15582	0.999602	-0.357339	0.37654	-0.949007	0.342617	0.999615
animals_allergy	MGV-GENOME-0371861	0.0927269	0.326209	0.284256	0.776214	0.999602	0.14118	0.346789	0.407107	0.68393	0.999615
insect_bites_allergy	MGV-GENOME-0371861	0.317104	0.487927	0.6499	0.515757	0.999602	0.366366	0.530779	0.690242	0.490042	0.999615
pollen_allergy	MGV-GENOME-0371861	-0.15544	0.28967	-0.53661	0.591537	0.999602	-0.267189	0.308926	-0.864897	0.387096	0.999615
medication_allergy	MGV-GENOME-0371861	-0.656291	0.527313	-1.24459	0.213281	0.999602	-0.448275	0.540783	-0.828937	0.40714	0.999615
contact_allergy	MGV-GENOME-0371861	-0.235025	0.41616	-0.564746	0.572246	0.999602	-0.138163	0.436383	-0.316609	0.751541	0.999615
antrop_gender.F1M2	MGV-GENOME-0371861	-0.322549	0.235001	-1.37254	0.169894	0.999602	-0.370151	0.250618	-1.47695	0.139689	0.999615
antrop_age	MGV-GENOME-0371861	0.0112571	0.00823755	1.36656	0.171762	0.999602	0.00937235	0.00883706	1.06057	0.288883	0.999615
antrop_height	MGV-GENOME-0371861	0.0202567	0.0174906	1.15815	0.246803	0.999602	0.0242998	0.0189568	1.28185	0.199895	0.999615
antrop_WHR	MGV-GENOME-0371861	-0.690217	1.77074	-0.389789	0.696692	0.999602	0.0814692	1.91296	0.042588	0.96603	0.999615
antrop_SBP	MGV-GENOME-0371861	-0.00302637	0.00927813	-0.326183	0.744286	0.999602	0.0018797	0.0100433	0.18716	0.851535	0.999615
antrop_DBP	MGV-GENOME-0371861	0.00321013	0.0131634	0.243867	0.807333	0.999602	0.0120113	0.0140877	0.85261	0.393876	0.999615
HBF	MGV-GENOME-0371861	0.000982154	0.0112706	0.0871432	0.930558	0.999602	0.00280142	0.0121531	0.23051	0.817695	0.999615
BlCells_Eos_log	MGV-GENOME-0371861	-3.20882	2.85635	-1.1234	0.261268	0.999602	-3.22239	3.01872	-1.06747	0.285761	0.999615
BlCells_Ery	MGV-GENOME-0371861	-0.180032	0.339515	-0.530263	0.595929	0.999602	-0.124842	0.365084	-0.341954	0.732386	0.999615
BlCells_Trombo	MGV-GENOME-0371861	-0.00219292	0.00230257	-0.952381	0.340904	0.999602	-0.00337101	0.00252352	-1.33583	0.181604	0.999615
Biochem_HbA1c_log	MGV-GENOME-0371861	-0.769437	2.72038	-0.282842	0.777298	0.999602	-1.28904	3.01804	-0.427113	0.669297	0.999615
Biochem_Glucose_log	MGV-GENOME-0371861	-3.62768	2.99582	-1.21091	0.225929	0.999602	-1.44444	3.1803	-0.454183	0.649697	0.999615
Biochem_Cholesterol	MGV-GENOME-0371861	-0.0703349	0.12022	-0.585051	0.558513	0.999602	-0.140108	0.130305	-1.07523	0.28227	0.999615
Biochem_LDL	MGV-GENOME-0371861	-0.0291889	0.127719	-0.228539	0.819227	0.999602	-0.0918245	0.139114	-0.660068	0.50921	0.999615
Biochem_HDL	MGV-GENOME-0371861	0.334373	0.283687	1.17867	0.238529	0.999602	0.097604	0.309011	0.315859	0.752109	0.999615
Biochem_Creatinine	MGV-GENOME-0371861	0.00499053	0.0111704	0.446764	0.655045	0.999602	0.00879682	0.0117795	0.746788	0.455192	0.999615
QOL_mental.comp.score_log	MGV-GENOME-0371861	0.928289	1.56651	0.592584	0.55346	0.999602	0.459973	1.59708	0.288008	0.773341	0.999615
Bristol_av.stool.freq_log	MGV-GENOME-0371861	-1.60338	1.17198	-1.36809	0.171284	0.999602	-1.14968	1.2435	-0.924552	0.355199	0.999615
Bristol_av.stool.type	MGV-GENOME-0371861	-0.221003	0.127224	-1.73712	0.0823656	0.999602	-0.217894	0.140625	-1.54947	0.121269	0.999615
BioMK_Citrullin	MGV-GENOME-0371861	-0.00549737	0.0100339	-0.547881	0.583774	0.999602	-0.00816569	0.0111822	-0.730239	0.465244	0.999615
BioMK_IL1beta_log	MGV-GENOME-0371861	-0.680046	0.755167	-0.900524	0.367841	0.999602	-0.364769	0.742469	-0.491292	0.62322	0.999615
BioMK_IL6_log	MGV-GENOME-0371861	0.0219281	0.439242	0.0499227	0.960184	0.999602	0.0347904	0.45211	0.0769513	0.938662	0.999615
BioMK_IL8_log	MGV-GENOME-0371861	-0.223554	0.559363	-0.399658	0.689409	0.999602	-0.329285	0.588442	-0.559589	0.57576	0.999615
BioMK_IL10_log	MGV-GENOME-0371861	0.981159	0.660878	1.48463	0.137642	0.999602	0.909767	0.704692	1.29101	0.196699	0.999615
BioMK_IL12P70_log	MGV-GENOME-0371861	-0.155886	0.445979	-0.349538	0.726686	0.999602	0.0122004	0.461748	0.0264221	0.978921	0.999615
BioMK_TNFalpha_log	MGV-GENOME-0371861	-0.162556	0.413793	-0.392843	0.694436	0.999602	-0.441688	0.443773	-0.995301	0.31959	0.999615
BioMK_BetaDefensin2_log	MGV-GENOME-0371861	-0.186117	0.345599	-0.538535	0.590208	0.999602	-0.408746	0.387345	-1.05525	0.291311	0.999615
QOL_overall_health_self_perception	MGV-GENOME-0371861	-0.0388723	0.136595	-0.28458	0.775966	0.999602	-0.00864797	0.143513	-0.0602593	0.951949	0.999615
alcohol_products_log	MGV-GENOME-0371861	-0.152391	0.143238	-1.0639	0.287375	0.999602	-0.192113	0.155772	-1.2333	0.217463	0.999615
breads_log	MGV-GENOME-0371861	0.727708	0.495163	1.46963	0.141661	0.999602	0.424876	0.505798	0.84001	0.400903	0.999615
cereals_log	MGV-GENOME-0371861	-0.0229951	0.198909	-0.115606	0.907965	0.999602	-0.175669	0.217211	-0.808751	0.418658	0.999615
cheese_log	MGV-GENOME-0371861	0.0425921	0.256626	0.16597	0.868181	0.999602	-0.076764	0.266893	-0.287621	0.773637	0.999615
coffee_log	MGV-GENOME-0371861	0.122629	0.147176	0.833219	0.404721	0.999602	0.0702926	0.157081	0.447493	0.654519	0.999615
dairy_log	MGV-GENOME-0371861	0.436661	0.297878	1.4659	0.142675	0.999602	0.576241	0.303867	1.89636	0.0579128	0.999615
spreads_log	MGV-GENOME-0371861	-0.0699654	0.226502	-0.308896	0.757401	0.999602	-0.13501	0.241598	-0.558823	0.576283	0.999615
eggs_log	MGV-GENOME-0371861	-0.315607	0.275293	-1.14644	0.251614	0.999602	-0.374492	0.294206	-1.27289	0.203058	0.999615
fruits_log	MGV-GENOME-0371861	0.53486	0.332649	1.60788	0.107861	0.999602	0.516521	0.334161	1.54572	0.122171	0.999615
legumes_log	MGV-GENOME-0371861	-0.228124	0.197567	-1.15467	0.248226	0.999602	-0.25443	0.209399	-1.21505	0.224349	0.999615
meat_log	MGV-GENOME-0371861	-0.426059	0.246247	-1.73021	0.0835926	0.999602	-0.40055	0.26455	-1.51408	0.130006	0.999615
nonalc_drinks_log	MGV-GENOME-0371861	-0.0850451	0.135486	-0.627703	0.530198	0.999602	-0.0132264	0.14533	-0.09101	0.927485	0.999615
pasta_log	MGV-GENOME-0371861	0.278457	0.2705	1.02941	0.303285	0.999602	0.231677	0.286237	0.809387	0.418292	0.999615
pastry_log	MGV-GENOME-0371861	0.182676	0.294358	0.620593	0.534868	0.999602	0.0565983	0.311447	0.181727	0.855797	0.999615
potatos_log	MGV-GENOME-0371861	0.238515	0.319853	0.745703	0.455847	0.999602	0.200307	0.331657	0.603958	0.545872	0.999615
ready_meal_log	MGV-GENOME-0371861	-0.162088	0.201021	-0.806324	0.420056	0.999602	-0.105542	0.212245	-0.497264	0.619003	0.999615
sauces_log	MGV-GENOME-0371861	-0.285375	0.26596	-1.073	0.283272	0.999602	-0.170344	0.28499	-0.59772	0.550027	0.999615
savoury_snacks_log	MGV-GENOME-0371861	-0.236178	0.254689	-0.927317	0.353762	0.999602	-0.177731	0.274691	-0.64702	0.517619	0.999615
soup_log	MGV-GENOME-0371861	-0.0741606	0.190968	-0.38834	0.697764	0.999602	0.0311066	0.209346	0.14859	0.881877	0.999615
sugar_sweets_log	MGV-GENOME-0371861	0.0869229	0.254142	0.342024	0.732333	0.999602	-0.113498	0.264324	-0.429391	0.667639	0.999615
tea_log	MGV-GENOME-0371861	0.118906	0.166173	0.715559	0.474264	0.999602	0.0611548	0.17322	0.353046	0.724054	0.999615
vegetables_log	MGV-GENOME-0371861	0.683059	0.410143	1.66542	0.0958295	0.999602	0.411461	0.436129	0.943439	0.345456	0.999615
lowenergy	MGV-GENOME-0371861	-0.298748	0.610646	-0.489232	0.624677	0.999602	0.0587623	0.615632	0.0954503	0.923957	0.999615
lownatrium	MGV-GENOME-0371861	0.558687	1.09241	0.511428	0.609052	0.999602	0.932337	1.09565	0.850947	0.394799	0.999615
high.fiber	MGV-GENOME-0371861	-0.235329	1.04414	-0.225381	0.821683	0.999602	0.131192	1.04688	0.125316	0.900273	0.999615
vegetarian	MGV-GENOME-0371861	0.623571	0.346654	1.79883	0.072046	0.999602	0.733222	0.367857	1.99322	0.046237	0.999615
alcohol.g_log	MGV-GENOME-0371861	-0.089239	0.0976279	-0.914072	0.360679	0.999602	-0.148735	0.104945	-1.41727	0.156405	0.999615
kcal_log	MGV-GENOME-0371861	1.09527	0.969787	1.12939	0.258733	0.999602	0.606609	1.05233	0.576446	0.564314	0.999615
protein.total_log	MGV-GENOME-0371861	1.85221	1.06217	1.74379	0.081195	0.999602	1.70368	1.13906	1.49568	0.134736	0.999615
protein.animal_log	MGV-GENOME-0371861	0.690147	0.790852	0.872663	0.382847	0.999602	0.893323	0.83893	1.06484	0.28695	0.999615
fat.total_log	MGV-GENOME-0371861	0.917898	0.780022	1.17676	0.239291	0.999602	0.519683	0.840544	0.618269	0.536398	0.999615
carbohydrates.total_log	MGV-GENOME-0371861	1.07065	0.866617	1.23543	0.216669	0.999602	0.607902	0.936245	0.649299	0.516145	0.999615
low_carb_diet	MGV-GENOME-0371861	0.129012	0.753715	0.171168	0.864091	0.999602	0.476491	0.757679	0.628883	0.529426	0.999615
protein_rich_diet	MGV-GENOME-0371861	0.309654	1.06252	0.291434	0.770719	0.999602	0.655139	1.06525	0.615012	0.538547	0.999615
weight_related_diet	MGV-GENOME-0371861	0.531139	0.457027	1.16216	0.24517	0.999602	0.633164	0.486181	1.30232	0.192806	0.999615
gluten_free_diet	MGV-GENOME-0371861	-13.1262	484.279	-0.0271046	0.978376	0.999602	-13.7828	798.562	-0.0172595	0.98623	0.999615
how_often_coffee	MGV-GENOME-0371861	0.0508649	0.064997	0.782573	0.433878	0.999602	0.0234355	0.0687415	0.340922	0.733162	0.999615
how_often_meat	MGV-GENOME-0371861	-0.0772925	0.0834864	-0.925809	0.354545	0.999602	-0.0722153	0.0895663	-0.806278	0.420082	0.999615
how_often_tea	MGV-GENOME-0371861	0.0650507	0.0697446	0.932699	0.350975	0.999602	0.0353289	0.0719754	0.490846	0.623535	0.999615
how_often_milk_or_buttermilk	MGV-GENOME-0371861	0.040481	0.0502087	0.806254	0.420096	0.999602	0.0328327	0.0534275	0.614527	0.538867	0.999615
wholefat_milk	MGV-GENOME-0371861	-0.124766	0.239293	-0.521396	0.602091	0.999602	-0.137996	0.253942	-0.543416	0.586843	0.999615
lowfat_milk	MGV-GENOME-0371861	-0.10417	0.212463	-0.490298	0.623923	0.999602	-0.060541	0.216738	-0.279328	0.779993	0.999615
how_often_alcohol	MGV-GENOME-0371861	-0.0134021	0.0622644	-0.215245	0.829576	0.999602	-0.0170138	0.0670212	-0.253858	0.799606	0.999615
alcohol.free_beer	MGV-GENOME-0371861	-0.0778223	0.329202	-0.236397	0.813125	0.999602	0.0888395	0.331922	0.267652	0.788967	0.999615
beer	MGV-GENOME-0371861	-0.110531	0.14381	-0.768589	0.442137	0.999602	-0.0929987	0.154086	-0.603551	0.546142	0.999615
red_wine	MGV-GENOME-0371861	0.151156	0.119878	1.26091	0.20734	0.999602	0.0735399	0.130526	0.563411	0.573155	0.999615
white_wine	MGV-GENOME-0371861	0.037751	0.134021	0.281681	0.778188	0.999602	-0.0759461	0.147715	-0.514141	0.607154	0.999615
rose_wine	MGV-GENOME-0371861	-0.00116846	0.173535	-0.00673329	0.994628	0.999602	0.0348839	0.18328	0.190331	0.84905	0.999615
how_often_bread	MGV-GENOME-0371861	0.172104	0.131178	1.31199	0.189525	0.999602	0.104136	0.128942	0.807621	0.419309	0.999615
how_often_eggs	MGV-GENOME-0371861	-0.0507845	0.0939194	-0.540724	0.588698	0.999602	-0.080172	0.100498	-0.797749	0.425016	0.999615
how_often_muesli	MGV-GENOME-0371861	-0.00354226	0.051496	-0.0687872	0.945159	0.999602	-0.0407442	0.0556591	-0.73203	0.46415	0.999615
how_often_icecream	MGV-GENOME-0371861	0.0863862	0.0944092	0.915019	0.360182	0.999602	0.0672306	0.101412	0.662947	0.507364	0.999615
how_often_pizza	MGV-GENOME-0371861	-0.057584	0.124181	-0.463712	0.642854	0.999602	-0.0283284	0.129079	-0.219466	0.826287	0.999615
how_often_pasta	MGV-GENOME-0371861	0.10771	0.108365	0.993953	0.320246	0.999602	0.0804127	0.114622	0.701549	0.48296	0.999615
how_often_rice	MGV-GENOME-0371861	-0.164937	0.0907795	-1.81689	0.0692336	0.999602	-0.154355	0.0963809	-1.60151	0.109265	0.999615
how_often_pulses	MGV-GENOME-0371861	-0.0930095	0.100467	-0.925774	0.354563	0.999602	-0.113797	0.105002	-1.08376	0.278471	0.999615
how_often_boiled_potatos	MGV-GENOME-0371861	0.0779664	0.083437	0.934434	0.35008	0.999602	0.0671959	0.0877588	0.765689	0.443861	0.999615
how_often_baked_fried_potatoes	MGV-GENOME-0371861	-0.0571015	0.108247	-0.52751	0.59784	0.999602	-0.0550452	0.115946	-0.474747	0.634967	0.999615
how_often_soda	MGV-GENOME-0371861	-0.032855	0.0574797	-0.571593	0.567597	0.999602	-0.0138947	0.0607461	-0.228734	0.819076	0.999615
soda_with_sugar	MGV-GENOME-0371861	0.0654081	0.10831	0.603897	0.545912	0.999602	0.0767518	0.114691	0.669207	0.503363	0.999615
soda_no_sugar	MGV-GENOME-0371861	-0.0795902	0.103178	-0.771385	0.440479	0.999602	-0.0332311	0.109874	-0.302448	0.762311	0.999615
how_often_juice	MGV-GENOME-0371861	0.0474275	0.0603891	0.785364	0.43224	0.999602	0.0655588	0.0640675	1.02328	0.306177	0.999615
how_often_chocomilk_sweetened_milk_drinks	MGV-GENOME-0371861	-0.0634333	0.0597461	-1.06172	0.288365	0.999602	-0.0604014	0.0629676	-0.959245	0.337435	0.999615
how_often_chocolade	MGV-GENOME-0371861	0.0400178	0.0703696	0.568681	0.569573	0.999602	-0.0359938	0.076406	-0.471086	0.63758	0.999615
how_often_nuts	MGV-GENOME-0371861	0.112671	0.0755629	1.49109	0.135938	0.999602	0.0657717	0.0822963	0.799206	0.424171	0.999615
how_often_crisps_savory_crackers	MGV-GENOME-0371861	-0.0461524	0.0883217	-0.522549	0.601288	0.999602	-0.0597264	0.095049	-0.628375	0.529759	0.999615
ACE_inhibitor	SRS415869_NODE_11_length_123658_cov_86.751276	-0.657469	0.74982	-0.876835	0.380576	0.999602	-0.646907	0.769441	-0.840749	0.400488	0.999615
alpha_blockers	SRS415869_NODE_11_length_123658_cov_86.751276	-0.0977429	1.09165	-0.0895372	0.928655	0.999602	-0.0821717	1.12321	-0.0731578	0.941681	0.999615
angII_receptor_antagonist	SRS415869_NODE_11_length_123658_cov_86.751276	0.164258	0.632101	0.25986	0.794972	0.999602	0.314823	0.650843	0.483715	0.628588	0.999615
anti_androgen_oral_contraceptive	SRS415869_NODE_11_length_123658_cov_86.751276	0.943998	1.07224	0.880396	0.378645	0.999602	1.49719	1.10203	1.35857	0.174283	0.999615
anti_epileptics	SRS415869_NODE_11_length_123658_cov_86.751276	-12.883	641.469	-0.0200836	0.983977	0.999602	-12.8233	636.426	-0.0201489	0.983925	0.999615
anti_histamine	SRS415869_NODE_11_length_123658_cov_86.751276	0.457424	0.489074	0.935286	0.349641	0.999602	0.661268	0.504341	1.31115	0.189806	0.999615
antibiotics_merged	SRS415869_NODE_11_length_123658_cov_86.751276	-13.6982	658.139	-0.0208135	0.983394	0.999602	-12.901	644.67	-0.0200118	0.984034	0.999615
benzodiazepine_derivatives_related	SRS415869_NODE_11_length_123658_cov_86.751276	-0.642466	1.03203	-0.622527	0.533596	0.999602	-0.543043	1.0483	-0.518021	0.604444	0.999615
beta_blockers	SRS415869_NODE_11_length_123658_cov_86.751276	0.128655	0.496024	0.259372	0.795348	0.999602	0.294872	0.505949	0.58281	0.560021	0.999615
beta_sympathomimetic_inhaler	SRS415869_NODE_11_length_123658_cov_86.751276	-0.527455	0.733371	-0.71922	0.472006	0.999602	-0.165248	0.749456	-0.22049	0.82549	0.999615
bisphosphonates	SRS415869_NODE_11_length_123658_cov_86.751276	0.109877	1.08215	0.101537	0.919125	0.999602	0.289019	1.13065	0.255623	0.798242	0.999615
ca_channel_blocker	SRS415869_NODE_11_length_123658_cov_86.751276	-0.536161	1.04245	-0.51433	0.607021	0.999602	-0.53046	1.07024	-0.495645	0.620145	0.999615
calcium	SRS415869_NODE_11_length_123658_cov_86.751276	0.759826	0.793245	0.95787	0.338128	0.999602	0.799437	0.824852	0.969189	0.332451	0.999615
ferrum	SRS415869_NODE_11_length_123658_cov_86.751276	-12.4693	547.472	-0.0227762	0.981829	0.999602	-13.7887	846.524	-0.0162885	0.987004	0.999615
folic_acid	SRS415869_NODE_11_length_123658_cov_86.751276	-12.6238	546.924	-0.0230814	0.981585	0.999602	-13.5766	852.124	-0.0159327	0.987288	0.999615
insulin	SRS415869_NODE_11_length_123658_cov_86.751276	-13.0776	643.476	-0.0203233	0.983785	0.999602	-12.7435	617.322	-0.0206431	0.98353	0.999615
IUD_that_includes_hormones	SRS415869_NODE_11_length_123658_cov_86.751276	0.201758	0.627947	0.321297	0.747985	0.999602	0.182432	0.637871	0.286001	0.774877	0.999615
K_saving_diuretic	SRS415869_NODE_11_length_123658_cov_86.751276	-13.4777	546.852	-0.024646	0.980337	0.999602	-14.503	858.195	-0.0168995	0.986517	0.999615
laxatives	SRS415869_NODE_11_length_123658_cov_86.751276	-0.260772	1.04249	-0.250143	0.802476	0.999602	0.0916742	1.06816	0.0858242	0.931606	0.999615
melatonine	SRS415869_NODE_11_length_123658_cov_86.751276	1.35981	1.11172	1.22316	0.221269	0.999602	1.14071	1.14954	0.992317	0.321043	0.999615
mesalazines	SRS415869_NODE_11_length_123658_cov_86.751276	-12.7198	586.974	-0.0216701	0.982711	0.999602	-12.5494	541.258	-0.0231856	0.981502	0.999615
metformin	SRS415869_NODE_11_length_123658_cov_86.751276	-0.334559	1.05858	-0.316046	0.751967	0.999602	0.1643	1.11183	0.147775	0.882521	0.999615
methylphenidate	SRS415869_NODE_11_length_123658_cov_86.751276	-12.2415	650.149	-0.0188287	0.984978	0.999602	-12.2989	627.742	-0.0195923	0.984369	0.999615
NSAID	SRS415869_NODE_11_length_123658_cov_86.751276	0.137179	0.618765	0.221698	0.824549	0.999602	0.104402	0.626784	0.166568	0.86771	0.999615
opiat	SRS415869_NODE_11_length_123658_cov_86.751276	-13.7639	660.697	-0.0208323	0.983379	0.999602	-12.9547	631.137	-0.0205259	0.983624	0.999615
oral_anti_diabetics	SRS415869_NODE_11_length_123658_cov_86.751276	0.194656	1.09898	0.177125	0.85941	0.999602	0.835227	1.18391	0.705479	0.480512	0.999615
oral_contraceptive	SRS415869_NODE_11_length_123658_cov_86.751276	-0.864545	0.751603	-1.15027	0.250033	0.999602	-0.836052	0.757785	-1.10328	0.269904	0.999615
oral_steroid	SRS415869_NODE_11_length_123658_cov_86.751276	-12.4915	647.138	-0.0193027	0.9846	0.999602	-11.1741	648.153	-0.0172398	0.986245	0.999615
other_antidepressant	SRS415869_NODE_11_length_123658_cov_86.751276	-13.889	748.857	-0.0185469	0.985203	0.999602	-13.7867	725.25	-0.0190095	0.984833	0.999615
paracetamol	SRS415869_NODE_11_length_123658_cov_86.751276	1.07226	0.806278	1.32989	0.183554	0.999602	1.61641	0.862013	1.87515	0.0607718	0.999615
parasympatholytic_inhaler	SRS415869_NODE_11_length_123658_cov_86.751276	-12.8237	648.159	-0.0197848	0.984215	0.999602	-12.0287	617.962	-0.0194651	0.98447	0.999615
platelet_aggregation_inhibitor	SRS415869_NODE_11_length_123658_cov_86.751276	0.749554	0.522354	1.43495	0.1513	0.999602	0.867836	0.542273	1.60037	0.109517	0.999615
PPI	SRS415869_NODE_11_length_123658_cov_86.751276	0.145784	0.423533	0.344209	0.730689	0.999602	0.354285	0.435683	0.81317	0.41612	0.999615
SSRI_antidepressant	SRS415869_NODE_11_length_123658_cov_86.751276	-14.7475	727.27	-0.0202779	0.983822	0.999602	-14.2024	694.438	-0.0204517	0.983683	0.999615
statin	SRS415869_NODE_11_length_123658_cov_86.751276	0.151298	0.505368	0.299382	0.764649	0.999602	0.423477	0.526514	0.804303	0.421222	0.999615
steroid_inhaler	SRS415869_NODE_11_length_123658_cov_86.751276	-1.15194	1.01909	-1.13036	0.258326	0.999602	-0.807521	1.03073	-0.783444	0.433367	0.999615
steroid_nose_spray	SRS415869_NODE_11_length_123658_cov_86.751276	-0.382459	0.734785	-0.520504	0.602712	0.999602	-0.307168	0.746567	-0.411441	0.680749	0.999615
thiazide_diuretic	SRS415869_NODE_11_length_123658_cov_86.751276	-0.604216	0.749096	-0.806594	0.419901	0.999602	-0.390648	0.762663	-0.512216	0.6085	0.999615
thyrax	SRS415869_NODE_11_length_123658_cov_86.751276	0.717942	0.640944	1.12013	0.262658	0.999602	0.600289	0.654227	0.917554	0.358852	0.999615
tricyclic_antidepressant	SRS415869_NODE_11_length_123658_cov_86.751276	-13.7906	720.173	-0.019149	0.984722	0.999602	-13.8636	687.068	-0.0201779	0.983901	0.999615
triptans	SRS415869_NODE_11_length_123658_cov_86.751276	0.0203925	1.04358	0.0195409	0.98441	0.999602	-0.115424	1.05776	-0.109121	0.913106	0.999615
vitamin_B12	SRS415869_NODE_11_length_123658_cov_86.751276	-13.6181	748.113	-0.0182033	0.985477	0.999602	-13.4364	701.643	-0.0191499	0.984722	0.999615
vitamin_D	SRS415869_NODE_11_length_123658_cov_86.751276	0.667904	0.799015	0.835909	0.403206	0.999602	0.493177	0.818921	0.602228	0.547022	0.999615
vitamin_K_antagonist	SRS415869_NODE_11_length_123658_cov_86.751276	-13.3106	643.808	-0.0206748	0.983505	0.999602	-13.596	619.728	-0.0219387	0.982497	0.999615
smk_father	SRS415869_NODE_11_length_123658_cov_86.751276	0.0445278	0.288849	0.154156	0.877487	0.999602	0.103593	0.29529	0.350818	0.725725	0.999615
smk_mother	SRS415869_NODE_11_length_123658_cov_86.751276	-0.211395	0.291831	-0.724373	0.468837	0.999602	-0.102367	0.297019	-0.34465	0.730358	0.999615
smk_mother.pregn	SRS415869_NODE_11_length_123658_cov_86.751276	-0.151554	0.312929	-0.484309	0.628167	0.999602	-0.179413	0.314604	-0.570282	0.568487	0.999615
ever_asthma	SRS415869_NODE_11_length_123658_cov_86.751276	-0.0987799	0.481955	-0.204957	0.837606	0.999602	0.138282	0.493011	0.280485	0.779105	0.999615
COPD_bronchitis	SRS415869_NODE_11_length_123658_cov_86.751276	-1.07706	1.02001	-1.05592	0.291003	0.999602	-0.851207	1.03029	-0.826185	0.408699	0.999615
diabetes	SRS415869_NODE_11_length_123658_cov_86.751276	-0.0554639	0.759041	-0.073071	0.94175	0.999602	0.266499	0.784406	0.339746	0.734047	0.999615
ever_heart_attack	SRS415869_NODE_11_length_123658_cov_86.751276	1.21999	0.813829	1.49907	0.133855	0.999602	1.74828	0.90591	1.92986	0.0536248	0.999615
heart_rhythm_problems	SRS415869_NODE_11_length_123658_cov_86.751276	0.259198	0.299189	0.866336	0.386306	0.999602	0.369011	0.304201	1.21305	0.22511	0.999615
migraine	SRS415869_NODE_11_length_123658_cov_86.751276	-0.0219825	0.351658	-0.0625112	0.950156	0.999602	0.00748308	0.355948	0.0210229	0.983227	0.999615
catarract	SRS415869_NODE_11_length_123658_cov_86.751276	-0.193979	1.06632	-0.181915	0.855649	0.999602	-0.555384	1.08229	-0.513155	0.607843	0.999615
chronic_nose_throat_inf	SRS415869_NODE_11_length_123658_cov_86.751276	-15.6663	848	-0.0184744	0.98526	0.999602	-15.5155	805.218	-0.0192687	0.984627	0.999615
stomach_ulcer	SRS415869_NODE_11_length_123658_cov_86.751276	-15.0268	726.187	-0.0206928	0.983491	0.999602	-15.0171	700.437	-0.0214396	0.982895	0.999615
IBD	SRS415869_NODE_11_length_123658_cov_86.751276	-13.7117	715.171	-0.0191726	0.984703	0.999602	-14.0821	674.533	-0.0208768	0.983344	0.999615
IBS	SRS415869_NODE_11_length_123658_cov_86.751276	-0.659441	0.605551	-1.08899	0.276157	0.999602	-0.482622	0.613863	-0.786205	0.431747	0.999615
hepatitis	SRS415869_NODE_11_length_123658_cov_86.751276	0.00336592	1.04823	0.00321104	0.997438	0.999602	0.047108	1.06052	0.0444199	0.96457	0.999615
gall_stones	SRS415869_NODE_11_length_123658_cov_86.751276	-15.0598	551.04	-0.0273298	0.978197	0.999602	-15.8001	875.746	-0.0180419	0.985605	0.999615
kidney_stones	SRS415869_NODE_11_length_123658_cov_86.751276	0.321517	0.758733	0.423755	0.671745	0.999602	0.764023	0.802737	0.951772	0.341212	0.999615
chronic_bladder_infection	SRS415869_NODE_11_length_123658_cov_86.751276	-13.6855	543.608	-0.0251753	0.979915	0.999602	-14.133	868.172	-0.016279	0.987012	0.999615
incontinence	SRS415869_NODE_11_length_123658_cov_86.751276	-0.317201	1.04263	-0.304232	0.760951	0.999602	-0.317224	1.05393	-0.300991	0.763422	0.999615
epilepsy	SRS415869_NODE_11_length_123658_cov_86.751276	-13.8406	681.547	-0.0203076	0.983798	0.999602	-13.2246	665.722	-0.019865	0.984151	0.999615
anemia	SRS415869_NODE_11_length_123658_cov_86.751276	0.00825373	0.386818	0.0213375	0.982976	0.999602	-0.0470004	0.392156	-0.119852	0.904601	0.999615
blood_clotting_disorder	SRS415869_NODE_11_length_123658_cov_86.751276	-12.6051	586.056	-0.0215083	0.98284	0.999602	-12.5424	557.646	-0.0224917	0.982056	0.999615
fibromyalgiae	SRS415869_NODE_11_length_123658_cov_86.751276	0.572068	0.64002	0.893828	0.371414	0.999602	0.856863	0.661942	1.29447	0.195504	0.999615
arthrosis	SRS415869_NODE_11_length_123658_cov_86.751276	-0.159948	0.497718	-0.321363	0.747936	0.999602	-0.24252	0.502238	-0.482879	0.629182	0.999615
RA	SRS415869_NODE_11_length_123658_cov_86.751276	-0.0670807	1.04314	-0.0643067	0.948726	0.999602	0.0771067	1.08736	0.070912	0.943468	0.999615
osteoporosis	SRS415869_NODE_11_length_123658_cov_86.751276	0.838111	0.68036	1.23186	0.218	0.999602	0.788411	0.712025	1.10728	0.268173	0.999615
acne	SRS415869_NODE_11_length_123658_cov_86.751276	-14.5899	725.73	-0.0201038	0.983961	0.999602	-14.5006	690.097	-0.0210124	0.983236	0.999615
eczema	SRS415869_NODE_11_length_123658_cov_86.751276	0.122804	0.376508	0.326164	0.7443	0.999602	0.159506	0.384034	0.415344	0.67789	0.999615
psoriasis	SRS415869_NODE_11_length_123658_cov_86.751276	0.281699	0.751455	0.374872	0.707756	0.999602	0.564177	0.774411	0.728524	0.466293	0.999615
CFS	SRS415869_NODE_11_length_123658_cov_86.751276	-13.8748	637.421	-0.0217671	0.982634	0.999602	-13.9066	606.717	-0.0229211	0.981713	0.999615
depression	SRS415869_NODE_11_length_123658_cov_86.751276	-0.817053	0.602396	-1.35634	0.174991	0.999602	-0.754902	0.608206	-1.24119	0.214534	0.999615
panic_disorder	SRS415869_NODE_11_length_123658_cov_86.751276	0.200462	0.746207	0.268641	0.788206	0.999602	0.29987	0.762979	0.393026	0.694301	0.999615
ADHD	SRS415869_NODE_11_length_123658_cov_86.751276	-13.359	796.299	-0.0167764	0.986615	0.999602	-13.1692	769.089	-0.0171231	0.986338	0.999615
food_allergy	SRS415869_NODE_11_length_123658_cov_86.751276	0.303594	0.449376	0.675589	0.499302	0.999602	0.439019	0.465964	0.942173	0.346104	0.999615
dust_allergy	SRS415869_NODE_11_length_123658_cov_86.751276	-0.34456	0.412369	-0.835563	0.403401	0.999602	-0.22451	0.418265	-0.536764	0.59143	0.999615
animals_allergy	SRS415869_NODE_11_length_123658_cov_86.751276	-0.254317	0.442617	-0.574576	0.565578	0.999602	-0.105942	0.449987	-0.235435	0.813871	0.999615
insect_bites_allergy	SRS415869_NODE_11_length_123658_cov_86.751276	-1.03614	1.02138	-1.01445	0.310369	0.999602	-1.09083	1.02651	-1.06266	0.287934	0.999615
pollen_allergy	SRS415869_NODE_11_length_123658_cov_86.751276	-0.101141	0.345741	-0.292534	0.769878	0.999602	0.000881258	0.352607	0.00249926	0.998006	0.999615
medication_allergy	SRS415869_NODE_11_length_123658_cov_86.751276	-0.530317	0.607621	-0.872776	0.382785	0.999602	-0.469558	0.614371	-0.764291	0.444694	0.999615
contact_allergy	SRS415869_NODE_11_length_123658_cov_86.751276	-0.649925	0.610951	-1.06379	0.287422	0.999602	-0.595812	0.617853	-0.964328	0.334882	0.999615
antrop_gender.F1M2	SRS415869_NODE_11_length_123658_cov_86.751276	0.123894	0.264128	0.469069	0.63902	0.999602	0.170907	0.268848	0.6357	0.524972	0.999615
antrop_height	SRS415869_NODE_11_length_123658_cov_86.751276	0.0320695	0.0204078	1.57143	0.116082	0.999602	0.0228336	0.0210901	1.08267	0.278955	0.999615
antrop_SBP	SRS415869_NODE_11_length_123658_cov_86.751276	0.00505709	0.0101196	0.499733	0.617263	0.999602	0.00892868	0.0102529	0.870845	0.383839	0.999615
antrop_DBP	SRS415869_NODE_11_length_123658_cov_86.751276	-0.00199795	0.0149314	-0.133809	0.893553	0.999602	0.0015753	0.0150214	0.10487	0.916479	0.999615
HBF	SRS415869_NODE_11_length_123658_cov_86.751276	0.0122677	0.0128571	0.954153	0.340006	0.999602	0.0171498	0.013264	1.29296	0.196026	0.999615
BlCells_Leuco_log	SRS415869_NODE_11_length_123658_cov_86.751276	-2.58777	1.42123	-1.8208	0.068638	0.999602	-1.98915	1.47799	-1.34585	0.178352	0.999615
BlCells_Granulo_log	SRS415869_NODE_11_length_123658_cov_86.751276	-2.11232	1.21504	-1.73848	0.0821265	0.999602	-1.78539	1.24226	-1.43721	0.150658	0.999615
BlCells_Lympho	SRS415869_NODE_11_length_123658_cov_86.751276	-0.104114	0.243294	-0.427936	0.668697	0.999602	0.00331267	0.251754	0.0131584	0.989501	0.999615
BlCells_Mono_log	SRS415869_NODE_11_length_123658_cov_86.751276	-4.42304	3.30171	-1.33962	0.180369	0.999602	-3.35546	3.33452	-1.00628	0.314281	0.999615
BlCells_Baso_log	SRS415869_NODE_11_length_123658_cov_86.751276	-23.2835	19.8124	-1.1752	0.239914	0.999602	-21.185	20.4908	-1.03388	0.301194	0.999615
BlCells_Eos_log	SRS415869_NODE_11_length_123658_cov_86.751276	-5.44291	3.61891	-1.50402	0.132577	0.999602	-3.845	3.48034	-1.10478	0.269256	0.999615
BlCells_Ery	SRS415869_NODE_11_length_123658_cov_86.751276	-0.472205	0.389209	-1.21324	0.225037	0.999602	-0.395444	0.400935	-0.986303	0.323984	0.999615
BlCells_Hb	SRS415869_NODE_11_length_123658_cov_86.751276	-0.0511672	0.212458	-0.240835	0.809683	0.999602	-0.0218683	0.218957	-0.0998747	0.920444	0.999615
BlCells_Trombo	SRS415869_NODE_11_length_123658_cov_86.751276	0.00159248	0.00265291	0.600274	0.548324	0.999602	0.00211087	0.00270026	0.781727	0.434375	0.999615
Biochem_HbA1c_log	SRS415869_NODE_11_length_123658_cov_86.751276	-0.47492	3.06667	-0.154865	0.876928	0.999602	0.38871	3.1937	0.121712	0.903127	0.999615
Biochem_Glucose_log	SRS415869_NODE_11_length_123658_cov_86.751276	-4.56614	3.4432	-1.32613	0.184795	0.999602	-3.61385	3.53574	-1.02209	0.306737	0.999615
Biochem_Cholesterol	SRS415869_NODE_11_length_123658_cov_86.751276	0.0628205	0.13448	0.467138	0.640401	0.999602	0.0417897	0.139427	0.299724	0.764388	0.999615
Biochem_LDL	SRS415869_NODE_11_length_123658_cov_86.751276	-0.0276098	0.146698	-0.188208	0.850713	0.999602	-0.0674741	0.15276	-0.4417	0.658706	0.999615
Biochem_TG_log	SRS415869_NODE_11_length_123658_cov_86.751276	-1.45057	1.22611	-1.18307	0.236783	0.999602	-0.741317	1.24588	-0.595015	0.551833	0.999615
Biochem_Creatinine	SRS415869_NODE_11_length_123658_cov_86.751276	-0.00955436	0.0131697	-0.725481	0.468157	0.999602	-0.0137001	0.0130146	-1.05268	0.292489	0.999615
QOL_mental.comp.score_log	SRS415869_NODE_11_length_123658_cov_86.751276	2.45361	2.19654	1.11703	0.263981	0.999602	2.33625	2.23722	1.04426	0.296363	0.999615
QOL_phys.comp.score_log	SRS415869_NODE_11_length_123658_cov_86.751276	1.41855	2.25689	0.62854	0.52965	0.999602	0.326704	2.24172	0.145738	0.884128	0.999615
Bristol_av.stool.freq_log	SRS415869_NODE_11_length_123658_cov_86.751276	-2.38734	1.41062	-1.6924	0.0905693	0.999602	-1.55372	1.43872	-1.07993	0.280171	0.999615
Bristol_av.stool.type	SRS415869_NODE_11_length_123658_cov_86.751276	-0.075689	0.153897	-0.491815	0.62285	0.999602	-0.00339494	0.162526	-0.0208886	0.983335	0.999615
BioMK_Citrullin	SRS415869_NODE_11_length_123658_cov_86.751276	-0.0110285	0.0120106	-0.918234	0.358496	0.999602	-0.011756	0.0122642	-0.95856	0.33778	0.999615
BioMK_IL1beta_log	SRS415869_NODE_11_length_123658_cov_86.751276	-0.252795	0.813601	-0.310712	0.75602	0.999602	-0.412382	0.821291	-0.502114	0.615587	0.999615
BioMK_IL6_log	SRS415869_NODE_11_length_123658_cov_86.751276	0.299563	0.459812	0.651489	0.514731	0.999602	0.391304	0.451231	0.867192	0.385837	0.999615
BioMK_IL8_log	SRS415869_NODE_11_length_123658_cov_86.751276	0.547745	0.59353	0.92286	0.35608	0.999602	0.630819	0.597758	1.05531	0.291284	0.999615
BioMK_IL10_log	SRS415869_NODE_11_length_123658_cov_86.751276	0.177886	0.849262	0.20946	0.83409	0.999602	0.140071	0.866082	0.16173	0.871519	0.999615
BioMK_IL12P70_log	SRS415869_NODE_11_length_123658_cov_86.751276	0.628091	0.446637	1.40627	0.159644	0.999602	0.760166	0.461069	1.6487	0.0992081	0.999615
BioMK_TNFalpha_log	SRS415869_NODE_11_length_123658_cov_86.751276	0.215137	0.427277	0.503507	0.614608	0.999602	0.31125	0.436123	0.713675	0.475428	0.999615
BioMK_BetaDefensin2_log	SRS415869_NODE_11_length_123658_cov_86.751276	0.212728	0.391202	0.543781	0.586592	0.999602	-0.0171655	0.419836	-0.0408861	0.967387	0.999615
antrop_hip.circ	SRS415869_NODE_11_length_123658_cov_86.751276	-0.010067	0.0139226	-0.723075	0.469634	0.999602	-0.00392892	0.0143746	-0.273324	0.784604	0.999615
Biochem_Insulin	SRS415869_NODE_11_length_123658_cov_86.751276	-0.0510743	0.0328074	-1.55679	0.11952	0.999602	-0.0376967	0.0334846	-1.12579	0.260253	0.999615
QOL_overall_health_self_perception	SRS415869_NODE_11_length_123658_cov_86.751276	-0.239454	0.161981	-1.47828	0.139332	0.999602	-0.228716	0.163384	-1.39986	0.161554	0.999615
alcohol_products_log	SRS415869_NODE_11_length_123658_cov_86.751276	0.0594126	0.178652	0.332561	0.739466	0.999602	0.151077	0.185831	0.812982	0.416228	0.999615
breads_log	SRS415869_NODE_11_length_123658_cov_86.751276	-0.399683	0.419823	-0.952027	0.341083	0.999602	-0.511296	0.424701	-1.2039	0.22863	0.999615
cereals_log	SRS415869_NODE_11_length_123658_cov_86.751276	-0.355072	0.257058	-1.38129	0.167191	0.999602	-0.457896	0.260233	-1.75956	0.0784817	0.999615
cheese_log	SRS415869_NODE_11_length_123658_cov_86.751276	-0.332817	0.271792	-1.22453	0.220754	0.999602	-0.330309	0.280174	-1.17894	0.238422	0.999615
coffee_log	SRS415869_NODE_11_length_123658_cov_86.751276	-0.00309072	0.170424	-0.0181355	0.985531	0.999602	-0.0313383	0.171875	-0.182332	0.855322	0.999615
spreads_log	SRS415869_NODE_11_length_123658_cov_86.751276	-0.23855	0.259849	-0.918034	0.358601	0.999602	-0.326753	0.272726	-1.1981	0.230878	0.999615
eggs_log	SRS415869_NODE_11_length_123658_cov_86.751276	-0.403832	0.322419	-1.25251	0.210386	0.999602	-0.260299	0.33709	-0.772195	0.439999	0.999615
fish_log	SRS415869_NODE_11_length_123658_cov_86.751276	0.125882	0.282054	0.446306	0.655376	0.999602	0.168401	0.293204	0.574349	0.565731	0.999615
fruits_log	SRS415869_NODE_11_length_123658_cov_86.751276	-0.0318366	0.318606	-0.0999247	0.920404	0.999602	-0.26188	0.337703	-0.775475	0.438059	0.999615
legumes_log	SRS415869_NODE_11_length_123658_cov_86.751276	-0.0870595	0.225738	-0.385666	0.699744	0.999602	-0.0705345	0.231508	-0.304674	0.760615	0.999615
meat_log	SRS415869_NODE_11_length_123658_cov_86.751276	-0.0143593	0.348002	-0.041262	0.967087	0.999602	0.00046963	0.358494	0.00131001	0.998955	0.999615
nuts_log	SRS415869_NODE_11_length_123658_cov_86.751276	0.133008	0.276059	0.481811	0.62994	0.999602	0.141266	0.281227	0.502322	0.615441	0.999615
pasta_log	SRS415869_NODE_11_length_123658_cov_86.751276	0.193709	0.305495	0.634081	0.526028	0.999602	0.170399	0.30014	0.567731	0.570218	0.999615
pastry_log	SRS415869_NODE_11_length_123658_cov_86.751276	0.187936	0.348252	0.539655	0.589435	0.999602	0.146318	0.347719	0.420794	0.673906	0.999615
potatos_log	SRS415869_NODE_11_length_123658_cov_86.751276	-0.117875	0.344176	-0.342484	0.731987	0.999602	-0.216503	0.356555	-0.607208	0.543713	0.999615
ready_meal_log	SRS415869_NODE_11_length_123658_cov_86.751276	0.00353921	0.237887	0.0148777	0.98813	0.999602	0.0163358	0.24767	0.0659578	0.947411	0.999615
rice_log	SRS415869_NODE_11_length_123658_cov_86.751276	0.182802	0.273964	0.667248	0.504614	0.999602	0.182337	0.275358	0.662181	0.507855	0.999615
sauces_log	SRS415869_NODE_11_length_123658_cov_86.751276	-0.307837	0.30813	-0.999048	0.317771	0.999602	-0.302869	0.314243	-0.963806	0.335143	0.999615
savoury_snacks_log	SRS415869_NODE_11_length_123658_cov_86.751276	-0.422784	0.285141	-1.48272	0.138149	0.999602	-0.301823	0.299528	-1.00766	0.313617	0.999615
soup_log	SRS415869_NODE_11_length_123658_cov_86.751276	0.36459	0.253698	1.4371	0.150689	0.999602	0.414714	0.253567	1.63552	0.10194	0.999615
sugar_sweets_log	SRS415869_NODE_11_length_123658_cov_86.751276	0.0398977	0.291717	0.136769	0.891214	0.999602	-0.0811636	0.300962	-0.26968	0.787406	0.999615
tea_log	SRS415869_NODE_11_length_123658_cov_86.751276	0.296783	0.203906	1.45549	0.145533	0.999602	0.197802	0.204181	0.968753	0.332668	0.999615
vegetables_log	SRS415869_NODE_11_length_123658_cov_86.751276	0.133143	0.425211	0.313121	0.754188	0.999602	-0.022985	0.426575	-0.0538826	0.957029	0.999615
lowenergy	SRS415869_NODE_11_length_123658_cov_86.751276	-14.697	563.25	-0.0260933	0.979183	0.999602	-14.5176	543.814	-0.0266959	0.978702	0.999615
lowfat	SRS415869_NODE_11_length_123658_cov_86.751276	-0.42702	1.03497	-0.412593	0.679905	0.999602	-0.551553	1.04897	-0.525803	0.599025	0.999615
lownatrium	SRS415869_NODE_11_length_123658_cov_86.751276	-13.0023	545.825	-0.0238213	0.980995	0.999602	-14.2685	866.108	-0.0164742	0.986856	0.999615
high.fiber	SRS415869_NODE_11_length_123658_cov_86.751276	0.0278545	1.05245	0.0264663	0.978885	0.999602	0.438783	1.0752	0.408095	0.683204	0.999615
vegetarian	SRS415869_NODE_11_length_123658_cov_86.751276	-0.141163	0.533336	-0.264678	0.791257	0.999602	-0.150563	0.540808	-0.278403	0.780703	0.999615
alcohol.g_log	SRS415869_NODE_11_length_123658_cov_86.751276	0.0869241	0.13268	0.65514	0.512378	0.999602	0.138095	0.139633	0.98899	0.322668	0.999615
kcal_log	SRS415869_NODE_11_length_123658_cov_86.751276	-1.44875	1.08684	-1.33299	0.182536	0.999602	-1.51538	1.14058	-1.32861	0.183977	0.999615
protein.total_log	SRS415869_NODE_11_length_123658_cov_86.751276	-0.994026	1.17268	-0.847656	0.39663	0.999602	-0.984325	1.2195	-0.807152	0.419579	0.999615
protein.plant_log	SRS415869_NODE_11_length_123658_cov_86.751276	-1.12579	0.967009	-1.16419	0.244346	0.999602	-1.29293	0.973039	-1.32876	0.183928	0.999615
protein.animal_log	SRS415869_NODE_11_length_123658_cov_86.751276	-0.155511	0.875002	-0.177726	0.858938	0.999602	-0.0214817	0.933651	-0.0230082	0.981644	0.999615
fat.total_log	SRS415869_NODE_11_length_123658_cov_86.751276	-1.10172	0.873828	-1.2608	0.207381	0.999602	-0.973459	0.906589	-1.07376	0.282931	0.999615
carbohydrates.total_log	SRS415869_NODE_11_length_123658_cov_86.751276	-1.18007	0.938289	-1.25768	0.208506	0.999602	-1.56504	0.983721	-1.59094	0.111624	0.999615
how_often_breakfast	SRS415869_NODE_11_length_123658_cov_86.751276	0.394246	0.253141	1.55742	0.119371	0.999602	0.256383	0.240004	1.06824	0.285411	0.999615
low_carb_diet	SRS415869_NODE_11_length_123658_cov_86.751276	-14.6174	835.197	-0.0175017	0.986036	0.999602	-14.599	815.878	-0.0178936	0.985724	0.999615
protein_rich_diet	SRS415869_NODE_11_length_123658_cov_86.751276	-13.5545	754.642	-0.0179615	0.98567	0.999602	-13.304	715.649	-0.0185902	0.985168	0.999615
weight_related_diet	SRS415869_NODE_11_length_123658_cov_86.751276	-0.916837	1.02413	-0.895234	0.370662	0.999602	-0.860293	1.03126	-0.834212	0.404161	0.999615
how_often_coffee	SRS415869_NODE_11_length_123658_cov_86.751276	0.00616224	0.0769821	0.0800478	0.936199	0.999602	-0.00630057	0.0775506	-0.0812446	0.935247	0.999615
how_often_fruits	SRS415869_NODE_11_length_123658_cov_86.751276	0.0559776	0.100638	0.556226	0.578056	0.999602	-0.0470653	0.103723	-0.453759	0.650002	0.999615
how_often_meat	SRS415869_NODE_11_length_123658_cov_86.751276	0.0889724	0.114467	0.777273	0.436998	0.999602	0.0773339	0.118582	0.652153	0.514303	0.999615
how_often_tea	SRS415869_NODE_11_length_123658_cov_86.751276	0.113045	0.0832398	1.35806	0.174445	0.999602	0.0745764	0.0835443	0.892657	0.372041	0.999615
how_often_vegetables	SRS415869_NODE_11_length_123658_cov_86.751276	0.10021	0.140537	0.713049	0.475815	0.999602	0.0454894	0.141581	0.321296	0.747986	0.999615
how_often_milk_or_buttermilk	SRS415869_NODE_11_length_123658_cov_86.751276	-0.03069	0.0565204	-0.54299	0.587137	0.999602	-0.0450209	0.0575246	-0.782637	0.433841	0.999615
wholefat_milk	SRS415869_NODE_11_length_123658_cov_86.751276	0.0870592	0.236163	0.368641	0.712395	0.999602	0.0753639	0.239128	0.315161	0.75264	0.999615
halffat_milk	SRS415869_NODE_11_length_123658_cov_86.751276	-0.167118	0.103722	-1.61121	0.107135	0.999602	-0.175405	0.104839	-1.67309	0.0943095	0.999615
lowfat_milk	SRS415869_NODE_11_length_123658_cov_86.751276	-0.555651	0.423349	-1.31251	0.189347	0.999602	-0.491036	0.434564	-1.12995	0.258498	0.999615
buttermilk	SRS415869_NODE_11_length_123658_cov_86.751276	0.0146891	0.119373	0.123052	0.902066	0.999602	-0.0292509	0.122722	-0.238351	0.811609	0.999615
how_often_fish	SRS415869_NODE_11_length_123658_cov_86.751276	0.0522668	0.108819	0.480311	0.631006	0.999602	0.065854	0.112122	0.58734	0.556976	0.999615
how_often_alcohol	SRS415869_NODE_11_length_123658_cov_86.751276	0.0163162	0.0731441	0.223069	0.823482	0.999602	0.0438509	0.0745256	0.5884	0.556264	0.999615
alcohol.free_beer	SRS415869_NODE_11_length_123658_cov_86.751276	-0.878666	0.66579	-1.31973	0.186924	0.999602	-0.923713	0.680532	-1.35734	0.174673	0.999615
beer	SRS415869_NODE_11_length_123658_cov_86.751276	-0.0448187	0.16224	-0.27625	0.782356	0.999602	0.0181103	0.166711	0.108633	0.913494	0.999615
red_wine	SRS415869_NODE_11_length_123658_cov_86.751276	0.096719	0.139954	0.691077	0.489517	0.999602	0.0772446	0.142114	0.543538	0.586759	0.999615
white_wine	SRS415869_NODE_11_length_123658_cov_86.751276	0.0845315	0.157685	0.536079	0.591904	0.999602	0.0998029	0.162007	0.616042	0.537867	0.999615
rose_wine	SRS415869_NODE_11_length_123658_cov_86.751276	0.174685	0.198673	0.87926	0.37926	0.999602	0.197064	0.201248	0.979207	0.327478	0.999615
how_often_bread	SRS415869_NODE_11_length_123658_cov_86.751276	0.0405486	0.13165	0.308002	0.758081	0.999602	-0.0171242	0.135246	-0.126615	0.899245	0.999615
how_often_eggs	SRS415869_NODE_11_length_123658_cov_86.751276	-0.121534	0.108552	-1.11959	0.262888	0.999602	-0.0862656	0.112923	-0.763933	0.444907	0.999615
how_often_icecream	SRS415869_NODE_11_length_123658_cov_86.751276	-0.178913	0.118154	-1.51423	0.129968	0.999602	-0.210979	0.121982	-1.72959	0.0837042	0.999615
how_often_pizza	SRS415869_NODE_11_length_123658_cov_86.751276	-0.221371	0.15142	-1.46197	0.14375	0.999602	-0.255102	0.155708	-1.63833	0.101352	0.999615
how_often_pasta	SRS415869_NODE_11_length_123658_cov_86.751276	0.106032	0.125276	0.846388	0.397336	0.999602	0.091585	0.123427	0.742021	0.458075	0.999615
how_often_rice	SRS415869_NODE_11_length_123658_cov_86.751276	0.114661	0.111778	1.02579	0.30499	0.999602	0.124509	0.114505	1.08737	0.276873	0.999615
how_often_pulses	SRS415869_NODE_11_length_123658_cov_86.751276	-0.0682146	0.115795	-0.589099	0.555795	0.999602	-0.0492379	0.118994	-0.413786	0.679031	0.999615
how_often_boiled_potatos	SRS415869_NODE_11_length_123658_cov_86.751276	-0.0251934	0.0946938	-0.266051	0.7902	0.999602	-0.0450508	0.0961571	-0.468512	0.639418	0.999615
how_often_baked_fried_potatoes	SRS415869_NODE_11_length_123658_cov_86.751276	-0.170763	0.121765	-1.40239	0.160798	0.999602	-0.168893	0.127585	-1.32376	0.185582	0.999615
soda_with_sugar	SRS415869_NODE_11_length_123658_cov_86.751276	-0.0457934	0.130388	-0.35121	0.725431	0.999602	-0.0292514	0.132446	-0.220855	0.825205	0.999615
how_often_chocomilk_sweetened_milk_drinks	SRS415869_NODE_11_length_123658_cov_86.751276	-0.064385	0.0708248	-0.909074	0.363311	0.999602	-0.0714304	0.071863	-0.993981	0.320232	0.999615
how_often_chocolade	SRS415869_NODE_11_length_123658_cov_86.751276	0.0249931	0.0818467	0.305365	0.760089	0.999602	0.00922248	0.0848429	0.108701	0.91344	0.999615
how_often_nuts	SRS415869_NODE_11_length_123658_cov_86.751276	0.00835606	0.0878042	0.095167	0.924182	0.999602	0.00811619	0.0885299	0.0916773	0.926954	0.999615
how_often_crisps_savory_crackers	SRS415869_NODE_11_length_123658_cov_86.751276	-0.0530482	0.103384	-0.513118	0.607869	0.999602	-0.0491662	0.104733	-0.469446	0.638751	0.999615
ACE_inhibitor	Manrique_Person1_NODE_54_length_54658_cov_29.442924	-15.1708	980.205	-0.0154772	0.987651	0.999602	-15.172	940.957	-0.016124	0.987135	0.999615
alpha_blockers	Manrique_Person1_NODE_54_length_54658_cov_29.442924	-13.2583	758.043	-0.0174901	0.986046	0.999602	-13.1523	736.589	-0.0178557	0.985754	0.999615
angII_receptor_antagonist	Manrique_Person1_NODE_54_length_54658_cov_29.442924	-15.1324	1115.21	-0.0135691	0.989174	0.999602	-14.9378	1067.43	-0.0139942	0.988835	0.999615
anti_androgen_oral_contraceptive	Manrique_Person1_NODE_54_length_54658_cov_29.442924	-13.6824	1056.82	-0.0129468	0.98967	0.999602	-12.7389	968.858	-0.0131484	0.989509	0.999615
anti_epileptics	Manrique_Person1_NODE_54_length_54658_cov_29.442924	-13.0323	1067.6	-0.0122071	0.99026	0.999602	-12.5828	1024.01	-0.0122878	0.990196	0.999615
anti_histamine	Manrique_Person1_NODE_54_length_54658_cov_29.442924	-0.518353	1.02722	-0.504616	0.613829	0.999602	-0.398314	1.03384	-0.385277	0.700032	0.999615
antibiotics_merged	Manrique_Person1_NODE_54_length_54658_cov_29.442924	-13.9593	1093.53	-0.0127653	0.989815	0.999602	-13.7053	1048.65	-0.0130694	0.989572	0.999615
benzodiazepine_derivatives_related	Manrique_Person1_NODE_54_length_54658_cov_29.442924	0.267802	1.04266	0.256845	0.797298	0.999602	0.528614	1.05496	0.501074	0.616319	0.999615
beta_blockers	Manrique_Person1_NODE_54_length_54658_cov_29.442924	-0.658256	1.0369	-0.634828	0.525541	0.999602	-0.673349	1.04151	-0.646516	0.517945	0.999615
beta_sympathomimetic_inhaler	Manrique_Person1_NODE_54_length_54658_cov_29.442924	-0.466465	1.0278	-0.453847	0.649939	0.999602	-0.0870341	1.03916	-0.0837544	0.933252	0.999615
bisphosphonates	Manrique_Person1_NODE_54_length_54658_cov_29.442924	-13.2669	757.075	-0.0175238	0.986019	0.999602	-14.1793	1185.91	-0.0119565	0.99046	0.999615
ca_channel_blocker	Manrique_Person1_NODE_54_length_54658_cov_29.442924	-14.1157	861.206	-0.0163906	0.986923	0.999602	-14.1111	829.108	-0.0170197	0.986421	0.999615
calcium	Manrique_Person1_NODE_54_length_54658_cov_29.442924	-14.1577	1053.3	-0.0134413	0.989276	0.999602	-14.1793	1010.87	-0.0140268	0.988809	0.999615
ferrum	Manrique_Person1_NODE_54_length_54658_cov_29.442924	-12.8521	905.794	-0.0141888	0.988679	0.999602	-13.0048	850.163	-0.0152968	0.987795	0.999615
folic_acid	Manrique_Person1_NODE_54_length_54658_cov_29.442924	-12.9057	905.671	-0.0142498	0.988631	0.999602	-13.1367	876.888	-0.0149811	0.988047	0.999615
insulin	Manrique_Person1_NODE_54_length_54658_cov_29.442924	-13.0929	1070.72	-0.0122282	0.990244	0.999602	-13.1107	1069.59	-0.0122577	0.99022	0.999615
IUD_that_includes_hormones	Manrique_Person1_NODE_54_length_54658_cov_29.442924	-0.374779	1.04564	-0.35842	0.720029	0.999602	-0.266924	1.05473	-0.253072	0.800212	0.999615
K_saving_diuretic	Manrique_Person1_NODE_54_length_54658_cov_29.442924	-13.316	906.337	-0.0146921	0.988278	0.999602	-13.2087	863.631	-0.0152944	0.987797	0.999615
laxatives	Manrique_Person1_NODE_54_length_54658_cov_29.442924	-14.0029	859.765	-0.0162868	0.987006	0.999602	-13.8329	832.964	-0.0166069	0.98675	0.999615
melatonine	Manrique_Person1_NODE_54_length_54658_cov_29.442924	-12.8407	977.179	-0.0131406	0.989516	0.999602	-12.9922	964.834	-0.0134657	0.989256	0.999615
mesalazines	Manrique_Person1_NODE_54_length_54658_cov_29.442924	-12.9519	975.396	-0.0132786	0.989406	0.999602	-13.2616	928.541	-0.0142822	0.988605	0.999615
metformin	Manrique_Person1_NODE_54_length_54658_cov_29.442924	-14.2102	1019.17	-0.013943	0.988875	0.999602	-13.6432	942.2	-0.0144802	0.988447	0.999615
methylphenidate	Manrique_Person1_NODE_54_length_54658_cov_29.442924	-12.6265	1071.94	-0.0117791	0.990602	0.999602	-11.6871	1008.76	-0.0115856	0.990756	0.999615
NSAID	Manrique_Person1_NODE_54_length_54658_cov_29.442924	0.622941	0.75545	0.824596	0.409601	0.999602	0.693246	0.761336	0.910566	0.362524	0.999615
opiat	Manrique_Person1_NODE_54_length_54658_cov_29.442924	-13.9977	1094.96	-0.0127838	0.9898	0.999602	-13.4725	1032.59	-0.0130473	0.98959	0.999615
oral_anti_diabetics	Manrique_Person1_NODE_54_length_54658_cov_29.442924	-13.2706	847.831	-0.0156524	0.987512	0.999602	-12.8294	834.794	-0.0153684	0.987738	0.999615
oral_contraceptive	Manrique_Person1_NODE_54_length_54658_cov_29.442924	-1.07202	1.05583	-1.01534	0.309945	0.999602	-0.970678	1.05801	-0.917458	0.358903	0.999615
oral_steroid	Manrique_Person1_NODE_54_length_54658_cov_29.442924	-12.8228	1071.53	-0.0119668	0.990452	0.999602	-12.852	1051.81	-0.0122189	0.990251	0.999615
other_antidepressant	Manrique_Person1_NODE_54_length_54658_cov_29.442924	-13.0114	756.277	-0.0172046	0.986273	0.999602	-13.8945	1155.89	-0.0120205	0.990409	0.999615
paracetamol	Manrique_Person1_NODE_54_length_54658_cov_29.442924	1.23317	1.07732	1.14467	0.252346	0.999602	1.56052	1.10961	1.40637	0.159614	0.999615
parasympatholytic_inhaler	Manrique_Person1_NODE_54_length_54658_cov_29.442924	-13.006	1071.65	-0.0121364	0.990317	0.999602	-12.3913	1069.55	-0.0115855	0.990756	0.999615
platelet_aggregation_inhibitor	Manrique_Person1_NODE_54_length_54658_cov_29.442924	-15.1683	1115.09	-0.0136027	0.989147	0.999602	-15.3336	1088.57	-0.014086	0.988761	0.999615
PPI	Manrique_Person1_NODE_54_length_54658_cov_29.442924	-0.311417	0.7486	-0.416	0.67741	0.999602	-0.156581	0.753595	-0.207779	0.835401	0.999615
SSRI_antidepressant	Manrique_Person1_NODE_54_length_54658_cov_29.442924	0.306968	1.0402	0.295106	0.767913	0.999602	0.236721	1.05718	0.223917	0.822822	0.999615
statin	Manrique_Person1_NODE_54_length_54658_cov_29.442924	-15.204	868.298	-0.0175101	0.98603	0.999602	-14.9962	827.473	-0.0181229	0.985541	0.999615
steroid_inhaler	Manrique_Person1_NODE_54_length_54658_cov_29.442924	-0.342292	1.02846	-0.332821	0.73927	0.999602	0.0733196	1.04158	0.0703927	0.943881	0.999615
steroid_nose_spray	Manrique_Person1_NODE_54_length_54658_cov_29.442924	-0.316187	1.02871	-0.307364	0.758567	0.999602	-0.158503	1.03701	-0.152845	0.87852	0.999615
thiazide_diuretic	Manrique_Person1_NODE_54_length_54658_cov_29.442924	-15.2249	991.694	-0.0153524	0.987751	0.999602	-14.9739	941.167	-0.0159099	0.987306	0.999615
thyrax	Manrique_Person1_NODE_54_length_54658_cov_29.442924	-14.0649	773.351	-0.0181869	0.98549	0.999602	-14.0914	751.631	-0.0187477	0.985042	0.999615
tricyclic_antidepressant	Manrique_Person1_NODE_54_length_54658_cov_29.442924	-12.9941	722.502	-0.0179848	0.985651	0.999602	-14.4641	1112.4	-0.0130026	0.989626	0.999615
triptans	Manrique_Person1_NODE_54_length_54658_cov_29.442924	-13.9216	882.594	-0.0157735	0.987415	0.999602	-13.9352	855.9	-0.0162813	0.98701	0.999615
vitamin_B12	Manrique_Person1_NODE_54_length_54658_cov_29.442924	-12.8994	756.519	-0.017051	0.986396	0.999602	-12.3969	740.942	-0.0167313	0.986651	0.999615
vitamin_D	Manrique_Person1_NODE_54_length_54658_cov_29.442924	-14.1889	1051.73	-0.0134909	0.989236	0.999602	-14.0107	1016.37	-0.013785	0.989001	0.999615
vitamin_K_antagonist	Manrique_Person1_NODE_54_length_54658_cov_29.442924	-13.1862	1070.28	-0.0123204	0.99017	0.999602	-13.136	1037.44	-0.012662	0.989897	0.999615
smk_current	Manrique_Person1_NODE_54_length_54658_cov_29.442924	0.229093	0.472726	0.484621	0.627945	0.999602	0.254272	0.476324	0.533822	0.593464	0.999615
smk_history	Manrique_Person1_NODE_54_length_54658_cov_29.442924	0.379039	0.24336	1.55752	0.119347	0.999602	0.402247	0.245522	1.63834	0.101352	0.999615
smk_father	Manrique_Person1_NODE_54_length_54658_cov_29.442924	0.227677	0.43274	0.526128	0.598799	0.999602	0.312051	0.439945	0.709295	0.478142	0.999615
smk_mother	Manrique_Person1_NODE_54_length_54658_cov_29.442924	0.0529504	0.403593	0.131197	0.895619	0.999602	0.1607	0.40792	0.393948	0.693619	0.999615
smk_mother.pregn	Manrique_Person1_NODE_54_length_54658_cov_29.442924	-0.37364	0.507226	-0.736634	0.461345	0.999602	-0.393501	0.495034	-0.794898	0.426673	0.999615
ever_asthma	Manrique_Person1_NODE_54_length_54658_cov_29.442924	-0.308053	0.744924	-0.413537	0.679213	0.999602	-0.204876	0.749908	-0.273202	0.784698	0.999615
COPD_bronchitis	Manrique_Person1_NODE_54_length_54658_cov_29.442924	-14.935	920.204	-0.0162301	0.987051	0.999602	-14.7236	873.356	-0.0168587	0.986549	0.999615
diabetes	Manrique_Person1_NODE_54_length_54658_cov_29.442924	-14.1415	759.062	-0.0186302	0.985136	0.999602	-13.7788	724.64	-0.0190148	0.984829	0.999615
ever_heart_attack	Manrique_Person1_NODE_54_length_54658_cov_29.442924	-13.0482	756.135	-0.0172565	0.986232	0.999602	-13.173	746.526	-0.0176457	0.985921	0.999615
heart_rhythm_problems	Manrique_Person1_NODE_54_length_54658_cov_29.442924	0.436162	0.416225	1.0479	0.294685	0.999602	0.436395	0.419865	1.03937	0.298633	0.999615
bloodpressure_ever_high	Manrique_Person1_NODE_54_length_54658_cov_29.442924	-0.227832	0.509633	-0.447052	0.654838	0.999602	-0.164115	0.515612	-0.318292	0.750264	0.999615
migraine	Manrique_Person1_NODE_54_length_54658_cov_29.442924	-0.112888	0.510714	-0.22104	0.825061	0.999602	-0.100278	0.518882	-0.193257	0.846758	0.999615
catarract	Manrique_Person1_NODE_54_length_54658_cov_29.442924	0.882613	1.08223	0.815551	0.414757	0.999602	0.74477	1.08744	0.684885	0.493417	0.999615
chronic_nose_throat_inf	Manrique_Person1_NODE_54_length_54658_cov_29.442924	-0.365626	1.03002	-0.35497	0.722612	0.999602	-0.261381	1.04006	-0.251313	0.801572	0.999615
stomach_ulcer	Manrique_Person1_NODE_54_length_54658_cov_29.442924	0.195623	1.04434	0.187318	0.851412	0.999602	0.403468	1.05441	0.382649	0.70198	0.999615
IBD	Manrique_Person1_NODE_54_length_54658_cov_29.442924	1.36409	1.07296	1.27133	0.203612	0.999602	1.14641	1.105	1.03747	0.299515	0.999615
IBS	Manrique_Person1_NODE_54_length_54658_cov_29.442924	-15.9769	1013.86	-0.0157585	0.987427	0.999602	-15.9127	941.977	-0.0168929	0.986522	0.999615
hepatitis	Manrique_Person1_NODE_54_length_54658_cov_29.442924	-14.0097	985.397	-0.0142173	0.988657	0.999602	-14.1652	932.106	-0.015197	0.987875	0.999615
gall_stones	Manrique_Person1_NODE_54_length_54658_cov_29.442924	-15.1454	918.826	-0.0164834	0.986849	0.999602	-14.8783	875.239	-0.0169991	0.986437	0.999615
kidney_stones	Manrique_Person1_NODE_54_length_54658_cov_29.442924	-13.9921	822.309	-0.0170156	0.986424	0.999602	-13.2067	741.412	-0.017813	0.985788	0.999615
chronic_bladder_infection	Manrique_Person1_NODE_54_length_54658_cov_29.442924	-13.9543	904.974	-0.0154196	0.987697	0.999602	-13.6624	844.446	-0.0161792	0.987091	0.999615
incontinence	Manrique_Person1_NODE_54_length_54658_cov_29.442924	-14.0705	841.293	-0.0167248	0.986656	0.999602	-13.9545	820.853	-0.0170001	0.986437	0.999615
epilepsy	Manrique_Person1_NODE_54_length_54658_cov_29.442924	-13.9472	1137.07	-0.012266	0.990213	0.999602	-13.4309	1068.03	-0.0125754	0.989967	0.999615
anemia	Manrique_Person1_NODE_54_length_54658_cov_29.442924	-0.464528	0.631688	-0.735375	0.462111	0.999602	-0.638409	0.636495	-1.00301	0.315857	0.999615
blood_clotting_disorder	Manrique_Person1_NODE_54_length_54658_cov_29.442924	-12.887	975.352	-0.0132127	0.989458	0.999602	-12.8311	967.61	-0.0132606	0.98942	0.999615
fibromyalgiae	Manrique_Person1_NODE_54_length_54658_cov_29.442924	0.212001	1.05209	0.201504	0.840305	0.999602	0.0872763	1.06699	0.0817969	0.934808	0.999615
arthrosis	Manrique_Person1_NODE_54_length_54658_cov_29.442924	0.324341	0.649663	0.499244	0.617607	0.999602	0.342252	0.648468	0.527786	0.597648	0.999615
RA	Manrique_Person1_NODE_54_length_54658_cov_29.442924	-14.0037	957.149	-0.0146306	0.988327	0.999602	-13.8299	877.333	-0.0157636	0.987423	0.999615
osteoporosis	Manrique_Person1_NODE_54_length_54658_cov_29.442924	-14.3117	957.138	-0.0149526	0.98807	0.999602	-14.2857	925.369	-0.0154378	0.987683	0.999615
neck_or_back_hernia	Manrique_Person1_NODE_54_length_54658_cov_29.442924	-0.555322	1.02956	-0.539377	0.589627	0.999602	-0.291981	1.03534	-0.282016	0.777931	0.999615
acne	Manrique_Person1_NODE_54_length_54658_cov_29.442924	0.434548	1.03919	0.41816	0.67583	0.999602	0.628908	1.05512	0.596055	0.551138	0.999615
eczema	Manrique_Person1_NODE_54_length_54658_cov_29.442924	0.532768	0.474615	1.12253	0.261638	0.999602	0.519658	0.47878	1.08538	0.277754	0.999615
psoriasis	Manrique_Person1_NODE_54_length_54658_cov_29.442924	-13.9206	758.449	-0.018354	0.985356	0.999602	-13.7845	730.736	-0.0188638	0.98495	0.999615
CFS	Manrique_Person1_NODE_54_length_54658_cov_29.442924	-14.0348	1055.26	-0.0132999	0.989389	0.999602	-14.3519	1028.43	-0.0139551	0.988866	0.999615
depression	Manrique_Person1_NODE_54_length_54658_cov_29.442924	-1.15198	1.02442	-1.12451	0.260796	0.999602	-1.33239	1.03178	-1.29135	0.196581	0.999615
panic_disorder	Manrique_Person1_NODE_54_length_54658_cov_29.442924	0.20876	1.03723	0.201267	0.84049	0.999602	0.087621	1.05775	0.0828376	0.933981	0.999615
ADHD	Manrique_Person1_NODE_54_length_54658_cov_29.442924	-12.6944	798.515	-0.0158975	0.987316	0.999602	-12.7402	746.223	-0.0170729	0.986378	0.999615
food_allergy	Manrique_Person1_NODE_54_length_54658_cov_29.442924	0.34855	0.625047	0.557638	0.577092	0.999602	0.403702	0.633835	0.63692	0.524177	0.999615
dust_allergy	Manrique_Person1_NODE_54_length_54658_cov_29.442924	0.169068	0.502625	0.33637	0.736592	0.999602	0.20777	0.507312	0.409551	0.682136	0.999615
animals_allergy	Manrique_Person1_NODE_54_length_54658_cov_29.442924	-0.196369	0.620413	-0.316513	0.751613	0.999602	-0.245583	0.625744	-0.392465	0.694715	0.999615
insect_bites_allergy	Manrique_Person1_NODE_54_length_54658_cov_29.442924	-0.207723	1.03077	-0.201522	0.840291	0.999602	-0.211285	1.0354	-0.204061	0.838306	0.999615
pollen_allergy	Manrique_Person1_NODE_54_length_54658_cov_29.442924	0.0712939	0.47153	0.151197	0.87982	0.999602	0.189137	0.477432	0.396156	0.69199	0.999615
medication_allergy	Manrique_Person1_NODE_54_length_54658_cov_29.442924	-16.0277	1148.65	-0.0139535	0.988867	0.999602	-15.9494	1079.57	-0.0147738	0.988213	0.999615
contact_allergy	Manrique_Person1_NODE_54_length_54658_cov_29.442924	0.83518	0.528157	1.58131	0.113807	0.999602	0.806936	0.537645	1.50087	0.133389	0.999615
antrop_gender.F1M2	Manrique_Person1_NODE_54_length_54658_cov_29.442924	-0.117295	0.392132	-0.299122	0.764847	0.999602	0.0471373	0.397534	0.118574	0.905613	0.999615
antrop_age	Manrique_Person1_NODE_54_length_54658_cov_29.442924	0.0171847	0.0139985	1.22761	0.219593	0.999602	0.0106593	0.0144119	0.739621	0.45953	0.999615
antrop_height	Manrique_Person1_NODE_54_length_54658_cov_29.442924	0.0466013	0.029704	1.56885	0.116682	0.999602	0.0413224	0.029862	1.38378	0.166426	0.999615
antrop_BMI	Manrique_Person1_NODE_54_length_54658_cov_29.442924	-0.0143497	0.0484455	-0.296202	0.767075	0.999602	0.0115486	0.0499939	0.231001	0.817314	0.999615
antrop_WHR	Manrique_Person1_NODE_54_length_54658_cov_29.442924	-0.673476	3.04942	-0.220854	0.825206	0.999602	0.483589	3.25502	0.148567	0.881895	0.999615
antrop_SBP	Manrique_Person1_NODE_54_length_54658_cov_29.442924	0.00163953	0.0153061	0.107116	0.914697	0.999602	0.00729903	0.0152483	0.478677	0.632168	0.999615
antrop_DBP	Manrique_Person1_NODE_54_length_54658_cov_29.442924	-0.0119508	0.0226278	-0.528147	0.597397	0.999602	-0.00633012	0.022435	-0.282154	0.777825	0.999615
HBF	Manrique_Person1_NODE_54_length_54658_cov_29.442924	0.00334795	0.019071	0.175552	0.860646	0.999602	0.0122826	0.0192296	0.638731	0.522998	0.999615
BlCells_Mono_log	Manrique_Person1_NODE_54_length_54658_cov_29.442924	-8.6448	5.11579	-1.68983	0.0910612	0.999602	-7.91977	4.97157	-1.59301	0.111158	0.999615
BlCells_Eos_log	Manrique_Person1_NODE_54_length_54658_cov_29.442924	-6.8	5.48216	-1.24039	0.214832	0.999602	-6.35635	5.37127	-1.1834	0.236651	0.999615
BlCells_Ery	Manrique_Person1_NODE_54_length_54658_cov_29.442924	-0.652356	0.568704	-1.14709	0.251343	0.999602	-0.456484	0.588546	-0.775612	0.437978	0.999615
BlCells_Trombo	Manrique_Person1_NODE_54_length_54658_cov_29.442924	0.00288837	0.0037605	0.768083	0.442438	0.999602	0.00285508	0.00381772	0.747849	0.454551	0.999615
Biochem_HbA1c_log	Manrique_Person1_NODE_54_length_54658_cov_29.442924	1.56215	4.38142	0.35654	0.721436	0.999602	2.91596	4.34386	0.671284	0.50204	0.999615
Biochem_Glucose_log	Manrique_Person1_NODE_54_length_54658_cov_29.442924	-1.25801	4.69689	-0.267839	0.788823	0.999602	0.518532	4.66258	0.111211	0.911449	0.999615
Biochem_Cholesterol	Manrique_Person1_NODE_54_length_54658_cov_29.442924	0.23441	0.192029	1.2207	0.222199	0.999602	0.234795	0.196754	1.19334	0.232735	0.999615
Biochem_LDL	Manrique_Person1_NODE_54_length_54658_cov_29.442924	0.188605	0.205789	0.916498	0.359406	0.999602	0.192294	0.210886	0.911839	0.361854	0.999615
Biochem_HDL	Manrique_Person1_NODE_54_length_54658_cov_29.442924	0.0930072	0.492049	0.18902	0.850077	0.999602	-0.112593	0.500109	-0.225137	0.821873	0.999615
Biochem_TG_log	Manrique_Person1_NODE_54_length_54658_cov_29.442924	0.177802	1.60562	0.110737	0.911825	0.999602	1.04231	1.57546	0.661592	0.508233	0.999615
Biochem_Creatinine	Manrique_Person1_NODE_54_length_54658_cov_29.442924	0.0101944	0.0180792	0.563872	0.572841	0.999602	0.00779366	0.0177414	0.439292	0.66045	0.999615
QOL_mental.comp.score_log	Manrique_Person1_NODE_54_length_54658_cov_29.442924	0.769117	2.69783	0.285087	0.775578	0.999602	0.776067	2.78072	0.279088	0.780177	0.999615
QOL_phys.comp.score_log	Manrique_Person1_NODE_54_length_54658_cov_29.442924	1.59033	3.36132	0.473126	0.636123	0.999602	0.637119	3.33398	0.191099	0.848448	0.999615
Bristol_av.stool.freq_log	Manrique_Person1_NODE_54_length_54658_cov_29.442924	1.26023	1.88696	0.667859	0.504224	0.999602	1.57041	1.83679	0.854972	0.392567	0.999615
Bristol_av.stool.type	Manrique_Person1_NODE_54_length_54658_cov_29.442924	-0.0265554	0.22182	-0.119716	0.904708	0.999602	0.121189	0.230074	0.526739	0.598375	0.999615
BioMK_Citrullin	Manrique_Person1_NODE_54_length_54658_cov_29.442924	0.00554418	0.0158195	0.350466	0.725989	0.999602	0.00494702	0.0160501	0.308224	0.757912	0.999615
BioMK_IL6_log	Manrique_Person1_NODE_54_length_54658_cov_29.442924	-0.622501	0.937458	-0.664031	0.506671	0.999602	-0.577504	0.938116	-0.6156	0.538159	0.999615
BioMK_IL8_log	Manrique_Person1_NODE_54_length_54658_cov_29.442924	1.04542	0.76333	1.36955	0.170826	0.999602	1.12653	0.800714	1.4069	0.159456	0.999615
BioMK_IL10_log	Manrique_Person1_NODE_54_length_54658_cov_29.442924	-0.420202	1.33628	-0.314456	0.753175	0.999602	-0.57281	1.37799	-0.415686	0.67764	0.999615
BioMK_IL12P70_log	Manrique_Person1_NODE_54_length_54658_cov_29.442924	-0.704413	0.830195	-0.848491	0.396165	0.999602	-0.647202	0.850686	-0.7608	0.446777	0.999615
BioMK_TNFalpha_log	Manrique_Person1_NODE_54_length_54658_cov_29.442924	-0.209253	0.720429	-0.290457	0.771467	0.999602	-0.108326	0.73218	-0.14795	0.882383	0.999615
BioMK_BetaDefensin2_log	Manrique_Person1_NODE_54_length_54658_cov_29.442924	0.709987	0.56316	1.26072	0.20741	0.999602	0.612974	0.602069	1.01811	0.308625	0.999615
BioMK_Calprotectin_log	Manrique_Person1_NODE_54_length_54658_cov_29.442924	-0.145616	0.465297	-0.312952	0.754317	0.999602	-0.00159653	0.465612	-0.00342888	0.997264	0.999615
antrop_hip.circ	Manrique_Person1_NODE_54_length_54658_cov_29.442924	0.0108285	0.018718	0.578508	0.562921	0.999602	0.0174764	0.0191829	0.911038	0.362275	0.999615
Biochem_Insulin	Manrique_Person1_NODE_54_length_54658_cov_29.442924	-0.0265869	0.042018	-0.63275	0.526897	0.999602	-0.0062761	0.0433501	-0.144777	0.884887	0.999615
QOL_overall_health_self_perception	Manrique_Person1_NODE_54_length_54658_cov_29.442924	-0.251254	0.237174	-1.05936	0.289435	0.999602	-0.272805	0.23754	-1.14846	0.25078	0.999615
alcohol_products_log	Manrique_Person1_NODE_54_length_54658_cov_29.442924	0.075435	0.261588	0.288373	0.773061	0.999602	0.0755958	0.263398	0.287003	0.77411	0.999615
breads_log	Manrique_Person1_NODE_54_length_54658_cov_29.442924	0.676845	0.847882	0.798278	0.424709	0.999602	0.699759	0.836405	0.836626	0.402803	0.999615
cereals_log	Manrique_Person1_NODE_54_length_54658_cov_29.442924	0.263632	0.31791	0.829268	0.406953	0.999602	0.176754	0.323791	0.54589	0.585141	0.999615
cheese_log	Manrique_Person1_NODE_54_length_54658_cov_29.442924	0.434928	0.481074	0.904078	0.365954	0.999602	0.445098	0.480153	0.926992	0.353931	0.999615
coffee_log	Manrique_Person1_NODE_54_length_54658_cov_29.442924	0.238826	0.283354	0.842854	0.39931	0.999602	0.227669	0.278294	0.818087	0.413307	0.999615
dairy_log	Manrique_Person1_NODE_54_length_54658_cov_29.442924	-0.216374	0.369058	-0.586288	0.557682	0.999602	-0.136731	0.361017	-0.378737	0.704884	0.999615
spreads_log	Manrique_Person1_NODE_54_length_54658_cov_29.442924	0.0160796	0.398339	0.0403666	0.967801	0.999602	0.0414115	0.397482	0.104185	0.917023	0.999615
fish_log	Manrique_Person1_NODE_54_length_54658_cov_29.442924	-0.18946	0.390782	-0.484822	0.627802	0.999602	-0.267983	0.398679	-0.672177	0.501471	0.999615
fruits_log	Manrique_Person1_NODE_54_length_54658_cov_29.442924	0.366833	0.543158	0.675371	0.49944	0.999602	0.375389	0.550117	0.68238	0.494998	0.999615
legumes_log	Manrique_Person1_NODE_54_length_54658_cov_29.442924	-0.316782	0.341122	-0.928649	0.353071	0.999602	-0.333132	0.342097	-0.973795	0.330158	0.999615
meat_log	Manrique_Person1_NODE_54_length_54658_cov_29.442924	-0.578345	0.376103	-1.53773	0.124114	0.999602	-0.537878	0.389251	-1.38183	0.167025	0.999615
nonalc_drinks_log	Manrique_Person1_NODE_54_length_54658_cov_29.442924	-0.0540118	0.231246	-0.233568	0.81532	0.999602	0.00122811	0.231946	0.0052948	0.995775	0.999615
nuts_log	Manrique_Person1_NODE_54_length_54658_cov_29.442924	-0.180238	0.394195	-0.457231	0.647505	0.999602	-0.276645	0.39995	-0.691698	0.489127	0.999615
pastry_log	Manrique_Person1_NODE_54_length_54658_cov_29.442924	0.616979	0.55344	1.11481	0.264933	0.999602	0.631354	0.533469	1.18349	0.236616	0.999615
potatos_log	Manrique_Person1_NODE_54_length_54658_cov_29.442924	0.146435	0.536556	0.272917	0.784917	0.999602	0.218976	0.537569	0.407345	0.683755	0.999615
ready_meal_log	Manrique_Person1_NODE_54_length_54658_cov_29.442924	-0.406717	0.313916	-1.29562	0.195106	0.999602	-0.420688	0.312549	-1.34599	0.178305	0.999615
sauces_log	Manrique_Person1_NODE_54_length_54658_cov_29.442924	0.33258	0.485303	0.685304	0.493152	0.999602	0.313754	0.483399	0.649058	0.516301	0.999615
savoury_snacks_log	Manrique_Person1_NODE_54_length_54658_cov_29.442924	0.104003	0.448231	0.23203	0.816515	0.999602	0.222106	0.452453	0.490893	0.623502	0.999615
soup_log	Manrique_Person1_NODE_54_length_54658_cov_29.442924	0.172056	0.350615	0.490726	0.62362	0.999602	0.175315	0.345455	0.507488	0.611812	0.999615
sugar_sweets_log	Manrique_Person1_NODE_54_length_54658_cov_29.442924	0.949276	0.51501	1.84322	0.0652968	0.999602	0.849054	0.516548	1.64371	0.100236	0.999615
tea_log	Manrique_Person1_NODE_54_length_54658_cov_29.442924	-0.0357658	0.262572	-0.136214	0.891652	0.999602	-0.103582	0.263093	-0.393708	0.693796	0.999615
vegetables_log	Manrique_Person1_NODE_54_length_54658_cov_29.442924	-0.0282467	0.602386	-0.0468914	0.9626	0.999602	-0.174678	0.597839	-0.292183	0.770147	0.999615
lowenergy	Manrique_Person1_NODE_54_length_54658_cov_29.442924	-0.20079	1.03523	-0.193957	0.84621	0.999602	-0.11972	1.0446	-0.114608	0.908756	0.999615
lowfat	Manrique_Person1_NODE_54_length_54658_cov_29.442924	0.463367	1.04166	0.444835	0.656439	0.999602	0.206433	1.05003	0.196598	0.844142	0.999615
lownatrium	Manrique_Person1_NODE_54_length_54658_cov_29.442924	-13.0874	904.388	-0.014471	0.988454	0.999602	-13.366	856.95	-0.0155971	0.987556	0.999615
high.fiber	Manrique_Person1_NODE_54_length_54658_cov_29.442924	-14.0149	1017.12	-0.013779	0.989006	0.999602	-13.871	968.473	-0.0143225	0.988573	0.999615
alcohol.g_log	Manrique_Person1_NODE_54_length_54658_cov_29.442924	-0.0582587	0.169473	-0.343763	0.731025	0.999602	-0.0769918	0.172238	-0.447008	0.654869	0.999615
kcal_log	Manrique_Person1_NODE_54_length_54658_cov_29.442924	1.2	1.65979	0.722981	0.469691	0.999602	1.14798	1.61055	0.712787	0.475978	0.999615
protein.total_log	Manrique_Person1_NODE_54_length_54658_cov_29.442924	0.0711819	1.75459	0.0405691	0.967639	0.999602	0.0954756	1.70652	0.0559474	0.955384	0.999615
protein.plant_log	Manrique_Person1_NODE_54_length_54658_cov_29.442924	0.679237	1.48267	0.458116	0.646869	0.999602	0.487176	1.41386	0.344572	0.730416	0.999615
protein.animal_log	Manrique_Person1_NODE_54_length_54658_cov_29.442924	-0.413998	1.25953	-0.328692	0.742388	0.999602	-0.260263	1.25437	-0.207484	0.835632	0.999615
fat.total_log	Manrique_Person1_NODE_54_length_54658_cov_29.442924	0.437819	1.31858	0.332039	0.73986	0.999602	0.500868	1.29867	0.385678	0.699735	0.999615
carbohydrates.total_log	Manrique_Person1_NODE_54_length_54658_cov_29.442924	1.72353	1.5175	1.13577	0.256052	0.999602	1.59163	1.47704	1.07758	0.281222	0.999615
how_often_breakfast	Manrique_Person1_NODE_54_length_54658_cov_29.442924	0.0214536	0.197217	0.108782	0.913376	0.999602	-0.0167911	0.194645	-0.086265	0.931256	0.999615
low_carb_diet	Manrique_Person1_NODE_54_length_54658_cov_29.442924	-13.9131	841.954	-0.0165248	0.986816	0.999602	-13.6808	804.632	-0.0170025	0.986435	0.999615
protein_rich_diet	Manrique_Person1_NODE_54_length_54658_cov_29.442924	-12.8435	757.433	-0.0169566	0.986471	0.999602	-12.5935	738.754	-0.0170469	0.986399	0.999615
weight_related_diet	Manrique_Person1_NODE_54_length_54658_cov_29.442924	-0.174808	1.03625	-0.168693	0.866038	0.999602	-0.169853	1.0391	-0.163461	0.870155	0.999615
gluten_free_diet	Manrique_Person1_NODE_54_length_54658_cov_29.442924	-12.9106	797.685	-0.016185	0.987087	0.999602	-12.7251	774.466	-0.0164308	0.986891	0.999615
how_often_coffee	Manrique_Person1_NODE_54_length_54658_cov_29.442924	0.135557	0.134467	1.00811	0.313403	0.999602	0.132423	0.133164	0.994436	0.320011	0.999615
how_often_fruits	Manrique_Person1_NODE_54_length_54658_cov_29.442924	0.0855096	0.151931	0.562817	0.57356	0.999602	0.0460407	0.151502	0.303895	0.761208	0.999615
how_often_meat	Manrique_Person1_NODE_54_length_54658_cov_29.442924	-0.0820294	0.139994	-0.585949	0.55791	0.999602	-0.0698787	0.145402	-0.480591	0.630808	0.999615
how_often_tea	Manrique_Person1_NODE_54_length_54658_cov_29.442924	0.0172717	0.111882	0.154375	0.877314	0.999602	-0.00174774	0.112604	-0.0155211	0.987616	0.999615
how_often_vegetables	Manrique_Person1_NODE_54_length_54658_cov_29.442924	-0.0623138	0.188492	-0.330591	0.740953	0.999602	-0.120419	0.187654	-0.641709	0.521062	0.999615
how_often_milk_or_buttermilk	Manrique_Person1_NODE_54_length_54658_cov_29.442924	0.0153495	0.0844379	0.181784	0.855752	0.999602	0.0340109	0.0854681	0.397937	0.690676	0.999615
wholefat_milk	Manrique_Person1_NODE_54_length_54658_cov_29.442924	0.214373	0.29688	0.722087	0.470241	0.999602	0.20748	0.299851	0.691943	0.488973	0.999615
halffat_milk	Manrique_Person1_NODE_54_length_54658_cov_29.442924	-0.0198683	0.146633	-0.135497	0.892219	0.999602	0.0330391	0.147958	0.223301	0.823302	0.999615
lowfat_milk	Manrique_Person1_NODE_54_length_54658_cov_29.442924	-15.0733	1078.82	-0.013972	0.988852	0.999602	-14.9106	1035.69	-0.0143967	0.988513	0.999615
buttermilk	Manrique_Person1_NODE_54_length_54658_cov_29.442924	-0.0589691	0.184457	-0.31969	0.749203	0.999602	-0.113873	0.187068	-0.608723	0.542708	0.999615
how_often_fish	Manrique_Person1_NODE_54_length_54658_cov_29.442924	-0.119874	0.15589	-0.768969	0.441912	0.999602	-0.151843	0.158166	-0.960023	0.337044	0.999615
how_often_alcohol	Manrique_Person1_NODE_54_length_54658_cov_29.442924	-0.0222413	0.105372	-0.211073	0.83283	0.999602	-0.0270208	0.104716	-0.258039	0.796377	0.999615
alcohol.free_beer	Manrique_Person1_NODE_54_length_54658_cov_29.442924	-0.189058	0.608582	-0.310653	0.756064	0.999602	-0.208472	0.659898	-0.315915	0.752067	0.999615
beer	Manrique_Person1_NODE_54_length_54658_cov_29.442924	0.19325	0.230637	0.837895	0.40209	0.999602	0.230641	0.234529	0.983421	0.3254	0.999615
red_wine	Manrique_Person1_NODE_54_length_54658_cov_29.442924	0.131743	0.203494	0.647404	0.517371	0.999602	0.15194	0.206805	0.734702	0.462521	0.999615
white_wine	Manrique_Person1_NODE_54_length_54658_cov_29.442924	-0.187773	0.250742	-0.748866	0.453938	0.999602	-0.230824	0.253828	-0.909372	0.363154	0.999615
rose_wine	Manrique_Person1_NODE_54_length_54658_cov_29.442924	-0.378799	0.356537	-1.06244	0.288035	0.999602	-0.41773	0.360288	-1.15943	0.24628	0.999615
how_often_bread	Manrique_Person1_NODE_54_length_54658_cov_29.442924	0.414758	0.318495	1.30224	0.192834	0.999602	0.415621	0.317225	1.31018	0.190135	0.999615
how_often_muesli	Manrique_Person1_NODE_54_length_54658_cov_29.442924	0.0268682	0.0859382	0.312646	0.75455	0.999602	-0.00441478	0.0871381	-0.0506642	0.959593	0.999615
how_often_yoghurt_milk_based_puddings	Manrique_Person1_NODE_54_length_54658_cov_29.442924	0.00143138	0.105948	0.0135102	0.989221	0.999602	-0.00425129	0.10326	-0.0411709	0.96716	0.999615
how_often_icecream	Manrique_Person1_NODE_54_length_54658_cov_29.442924	-0.101426	0.16883	-0.600759	0.548001	0.999602	-0.0909981	0.170045	-0.535141	0.592552	0.999615
how_often_pizza	Manrique_Person1_NODE_54_length_54658_cov_29.442924	-0.209564	0.219211	-0.955993	0.339076	0.999602	-0.216344	0.219306	-0.986492	0.323892	0.999615
how_often_pasta	Manrique_Person1_NODE_54_length_54658_cov_29.442924	-0.242856	0.16046	-1.5135	0.130154	0.999602	-0.251915	0.157311	-1.60138	0.109293	0.999615
how_often_pulses	Manrique_Person1_NODE_54_length_54658_cov_29.442924	-0.171001	0.179711	-0.951533	0.341334	0.999602	-0.180869	0.180935	-0.999636	0.317487	0.999615
how_often_boiled_potatos	Manrique_Person1_NODE_54_length_54658_cov_29.442924	0.00121693	0.137735	0.00883533	0.992951	0.999602	0.0157367	0.134075	0.117372	0.906565	0.999615
how_often_baked_fried_potatoes	Manrique_Person1_NODE_54_length_54658_cov_29.442924	0.000954641	0.185255	0.00515311	0.995888	0.999602	0.0192931	0.192493	0.100228	0.920164	0.999615
how_often_soda	Manrique_Person1_NODE_54_length_54658_cov_29.442924	-0.011581	0.0980115	-0.11816	0.905941	0.999602	0.0136101	0.0987976	0.137757	0.890432	0.999615
soda_with_sugar	Manrique_Person1_NODE_54_length_54658_cov_29.442924	-0.105514	0.193195	-0.546153	0.584961	0.999602	-0.0618145	0.19288	-0.320482	0.748603	0.999615
soda_no_sugar	Manrique_Person1_NODE_54_length_54658_cov_29.442924	-0.215181	0.186867	-1.15152	0.24952	0.999602	-0.22381	0.189619	-1.18031	0.237876	0.999615
how_often_juice	Manrique_Person1_NODE_54_length_54658_cov_29.442924	0.0579885	0.102775	0.564225	0.572601	0.999602	0.0765603	0.103271	0.741354	0.458479	0.999615
how_often_chocomilk_sweetened_milk_drinks	Manrique_Person1_NODE_54_length_54658_cov_29.442924	0.00052685	0.0971403	0.0054236	0.995673	0.999602	0.0147826	0.0967251	0.152831	0.878532	0.999615
how_often_chocolade	Manrique_Person1_NODE_54_length_54658_cov_29.442924	0.0575193	0.119281	0.482218	0.629651	0.999602	0.0393052	0.123277	0.318837	0.74985	0.999615
how_often_nuts	Manrique_Person1_NODE_54_length_54658_cov_29.442924	-0.193497	0.13449	-1.43875	0.150223	0.999602	-0.222471	0.136382	-1.63124	0.102841	0.999615
how_often_crisps_savory_crackers	Manrique_Person1_NODE_54_length_54658_cov_29.442924	-0.174603	0.152584	-1.14431	0.252497	0.999602	-0.146381	0.154428	-0.947891	0.343185	0.999615
ACE_inhibitor	MGV-GENOME-0281541	0.940936	1.0877	0.865068	0.387001	0.999602	0.571936	1.09173	0.523881	0.600361	0.999615
alpha_blockers	MGV-GENOME-0281541	-12.4179	1250.1	-0.00993347	0.992074	0.999602	-12.4696	1201.3	-0.0103801	0.991718	0.999615
angII_receptor_antagonist	MGV-GENOME-0281541	-14.0884	1105.51	-0.0127438	0.989832	0.999602	-13.9127	1055.41	-0.0131823	0.989482	0.999615
anti_androgen_oral_contraceptive	MGV-GENOME-0281541	-13.8589	1056.71	-0.0131151	0.989536	0.999602	-14.2003	1009.6	-0.0140654	0.988778	0.999615
anti_epileptics	MGV-GENOME-0281541	-12.3199	1068.39	-0.0115313	0.9908	0.999602	-12.0291	1032.29	-0.0116528	0.990703	0.999615
anti_histamine	MGV-GENOME-0281541	-15.4233	1283.14	-0.01202	0.99041	0.999602	-15.5697	1233.43	-0.012623	0.989929	0.999615
antibiotics_merged	MGV-GENOME-0281541	-13.5064	1093.52	-0.0123513	0.990145	0.999602	-14.0578	1067.8	-0.0131652	0.989496	0.999615
benzodiazepine_derivatives_related	MGV-GENOME-0281541	-14.3054	1221.93	-0.0117072	0.990659	0.999602	-14.0784	1181.31	-0.0119177	0.990491	0.999615
beta_blockers	MGV-GENOME-0281541	0.353042	1.07032	0.329847	0.741516	0.999602	0.382465	1.08026	0.354049	0.723302	0.999615
beta_sympathomimetic_inhaler	MGV-GENOME-0281541	-15.4759	1318.04	-0.0117417	0.990632	0.999602	-15.6976	1260.73	-0.0124512	0.990066	0.999615
bisphosphonates	MGV-GENOME-0281541	-13.143	1241.98	-0.0105823	0.991557	0.999602	-13.3935	1206.21	-0.0111038	0.991141	0.999615
ca_channel_blocker	MGV-GENOME-0281541	-14.0812	1406.92	-0.0100086	0.992014	0.999602	-13.6754	1354.91	-0.0100932	0.991947	0.999615
calcium	MGV-GENOME-0281541	-13.3019	1049.75	-0.0126715	0.98989	0.999602	-13.4825	1012.13	-0.0133209	0.989372	0.999615
ferrum	MGV-GENOME-0281541	-12.6423	905.761	-0.0139577	0.988864	0.999602	-12.9419	1474.4	-0.00877774	0.992996	0.999615
folic_acid	MGV-GENOME-0281541	-12.4858	902.144	-0.0138402	0.988957	0.999602	-14.0422	1459.34	-0.00962225	0.992323	0.999615
insulin	MGV-GENOME-0281541	-12.1179	1060.99	-0.0114213	0.990887	0.999602	-11.7911	1047.45	-0.0112569	0.991018	0.999615
IUD_that_includes_hormones	MGV-GENOME-0281541	-0.2233	1.05925	-0.210809	0.833036	0.999602	-0.173207	1.06106	-0.16324	0.870329	0.999615
K_saving_diuretic	MGV-GENOME-0281541	-11.9025	896.398	-0.0132782	0.989406	0.999602	-12.5799	1416.49	-0.00888105	0.992914	0.999615
mesalazines	MGV-GENOME-0281541	-12.4251	975.197	-0.0127412	0.989834	0.999602	-12.9403	952.689	-0.013583	0.989163	0.999615
metformin	MGV-GENOME-0281541	-13.0053	1008.37	-0.0128973	0.98971	0.999602	-13.3141	953.199	-0.0139678	0.988856	0.999615
methylphenidate	MGV-GENOME-0281541	-12.3611	1066.12	-0.0115944	0.990749	0.999602	-12.1987	973.481	-0.0125311	0.990002	0.999615
NSAID	MGV-GENOME-0281541	-14.2939	995.233	-0.0143624	0.988541	0.999602	-14.175	952.926	-0.0148752	0.988132	0.999615
opiat	MGV-GENOME-0281541	-13.4653	1093.33	-0.0123159	0.990174	0.999602	-13.4536	1061.88	-0.0126696	0.989891	0.999615
oral_anti_diabetics	MGV-GENOME-0281541	-12.643	1386.96	-0.00911562	0.992727	0.999602	-12.9309	1302.71	-0.00992619	0.99208	0.999615
oral_contraceptive	MGV-GENOME-0281541	-1.15236	1.07307	-1.0739	0.282869	0.999602	-1.08188	1.0789	-1.00276	0.315974	0.999615
oral_steroid	MGV-GENOME-0281541	-12.5252	1065.33	-0.0117571	0.990619	0.999602	-12.9659	1059.15	-0.0122419	0.990233	0.999615
other_antidepressant	MGV-GENOME-0281541	-13.2996	1236.53	-0.0107555	0.991418	0.999602	-13.2277	1201.7	-0.0110075	0.991217	0.999615
paracetamol	MGV-GENOME-0281541	-13.1845	1177.69	-0.0111952	0.991068	0.999602	-12.8751	1134.44	-0.0113493	0.990945	0.999615
parasympatholytic_inhaler	MGV-GENOME-0281541	-12.3313	1067.53	-0.0115513	0.990784	0.999602	-12.2516	975.332	-0.0125615	0.989978	0.999615
platelet_aggregation_inhibitor	MGV-GENOME-0281541	-13.993	1105.56	-0.0126569	0.989901	0.999602	-14.0053	1051.95	-0.0133137	0.989377	0.999615
PPI	MGV-GENOME-0281541	-15.3368	1092.59	-0.0140372	0.9888	0.999602	-15.2677	1047.01	-0.0145822	0.988366	0.999615
SSRI_antidepressant	MGV-GENOME-0281541	-14.433	1203.14	-0.0119961	0.990429	0.999602	-14.7198	1172.25	-0.0125569	0.989981	0.999615
statin	MGV-GENOME-0281541	-15.074	1422.45	-0.0105972	0.991545	0.999602	-15.4565	1359.75	-0.0113672	0.99093	0.999615
steroid_inhaler	MGV-GENOME-0281541	-15.4341	1407.63	-0.0109646	0.991252	0.999602	-15.5803	1349.32	-0.0115468	0.990787	0.999615
steroid_nose_spray	MGV-GENOME-0281541	-15.4008	1423.21	-0.0108212	0.991366	0.999602	-15.4668	1368.16	-0.0113049	0.99098	0.999615
thiazide_diuretic	MGV-GENOME-0281541	-14.2379	986.669	-0.0144303	0.988487	0.999602	-14.2518	953.062	-0.0149537	0.988069	0.999615
thyrax	MGV-GENOME-0281541	-14.4244	1272.39	-0.0113365	0.990955	0.999602	-14.2601	1226.46	-0.0116271	0.990723	0.999615
tricyclic_antidepressant	MGV-GENOME-0281541	1.98501	1.09712	1.80929	0.0704056	0.999602	1.86857	1.13028	1.65319	0.0982927	0.999615
triptans	MGV-GENOME-0281541	-13.5892	881.019	-0.0154244	0.987694	0.999602	-14.3492	1401.83	-0.0102361	0.991833	0.999615
vitamin_B12	MGV-GENOME-0281541	-13.5615	1242.11	-0.0109181	0.991289	0.999602	-13.3607	1183.86	-0.0112857	0.990996	0.999615
vitamin_D	MGV-GENOME-0281541	-13.2478	1045.02	-0.012677	0.989885	0.999602	-13.1451	998.971	-0.0131587	0.989501	0.999615
vitamin_K_antagonist	MGV-GENOME-0281541	-11.8687	1058.55	-0.0112122	0.991054	0.999602	-10.9658	1063.22	-0.0103138	0.991771	0.999615
smk_current	MGV-GENOME-0281541	0.265148	0.588857	0.450275	0.652512	0.999602	0.0991624	0.594474	0.166807	0.867522	0.999615
smk_history	MGV-GENOME-0281541	0.271964	0.30691	0.886137	0.375544	0.999602	0.161481	0.311923	0.517697	0.60467	0.999615
smk_father	MGV-GENOME-0281541	0.0237786	0.540839	0.0439661	0.964931	0.999602	0.0582279	0.539243	0.107981	0.914011	0.999615
smk_mother	MGV-GENOME-0281541	-0.558268	0.581596	-0.95989	0.337111	0.999602	-0.638936	0.585	-1.0922	0.274745	0.999615
smk_mother.pregn	MGV-GENOME-0281541	-0.0950934	0.509657	-0.186583	0.851987	0.999602	-0.135302	0.513718	-0.263378	0.792259	0.999615
ever_asthma	MGV-GENOME-0281541	0.61472	0.661048	0.929917	0.352414	0.999602	0.490038	0.677652	0.723141	0.469593	0.999615
COPD_bronchitis	MGV-GENOME-0281541	-14.335	911.242	-0.0157313	0.987449	0.999602	-15.4486	1444.24	-0.0106966	0.991465	0.999615
diabetes	MGV-GENOME-0281541	-14.1495	1239.02	-0.0114199	0.990888	0.999602	-14.1218	1181.72	-0.0119502	0.990465	0.999615
ever_heart_attack	MGV-GENOME-0281541	-13.0827	1238.16	-0.0105662	0.99157	0.999602	-13.4357	1184.68	-0.0113412	0.990951	0.999615
heart_rhythm_problems	MGV-GENOME-0281541	0.326024	0.549794	0.592993	0.553186	0.999602	0.214658	0.555622	0.386338	0.699247	0.999615
bloodpressure_ever_high	MGV-GENOME-0281541	0.875752	0.574768	1.52366	0.127593	0.999602	0.852834	0.574689	1.48399	0.137811	0.999615
migraine	MGV-GENOME-0281541	-0.250696	0.654572	-0.382992	0.701726	0.999602	-0.394737	0.662721	-0.595631	0.551422	0.999615
catarract	MGV-GENOME-0281541	1.87694	1.10678	1.69585	0.0899137	0.999602	2.28423	1.15703	1.97422	0.0483563	0.999615
chronic_nose_throat_inf	MGV-GENOME-0281541	-15.5004	1398.81	-0.0110812	0.991159	0.999602	-15.5137	1330.74	-0.0116579	0.990699	0.999615
stomach_ulcer	MGV-GENOME-0281541	-14.2067	1197.61	-0.0118626	0.990535	0.999602	-14.2775	1147.36	-0.0124438	0.990072	0.999615
IBD	MGV-GENOME-0281541	-13.4414	1184.9	-0.0113439	0.990949	0.999602	-13.2776	1138.66	-0.0116607	0.990696	0.999615
hepatitis	MGV-GENOME-0281541	-13.3495	979.515	-0.0136287	0.989126	0.999602	-13.2989	947.999	-0.0140284	0.988807	0.999615
gall_stones	MGV-GENOME-0281541	-14.3586	914.189	-0.0157064	0.987469	0.999602	-15.4305	1455.07	-0.0106046	0.991539	0.999615
kidney_stones	MGV-GENOME-0281541	-14.1139	1343.38	-0.0105062	0.991617	0.999602	-14.4899	1302.61	-0.0111237	0.991125	0.999615
chronic_bladder_infection	MGV-GENOME-0281541	-13.5608	903.067	-0.0150164	0.988019	0.999602	-14.8629	1449.78	-0.0102518	0.99182	0.999615
incontinence	MGV-GENOME-0281541	-14.4967	1387.59	-0.0104474	0.991664	0.999602	-14.7462	1336.22	-0.0110358	0.991195	0.999615
epilepsy	MGV-GENOME-0281541	-13.196	1127.69	-0.0117018	0.990664	0.999602	-13.2757	1109.79	-0.0119624	0.990456	0.999615
anemia	MGV-GENOME-0281541	-1.21011	1.04475	-1.15827	0.246752	0.999602	-1.28729	1.04872	-1.22749	0.21964	0.999615
blood_clotting_disorder	MGV-GENOME-0281541	-12.4865	975.621	-0.0127986	0.989789	0.999602	-12.5833	956.092	-0.0131612	0.989499	0.999615
arthrosis	MGV-GENOME-0281541	0.0850835	1.08015	0.0787697	0.937216	0.999602	0.0697491	1.0859	0.0642319	0.948786	0.999615
RA	MGV-GENOME-0281541	-13.2521	951.15	-0.0139327	0.988884	0.999602	-13.1371	931.491	-0.0141033	0.988748	0.999615
osteoporosis	MGV-GENOME-0281541	-13.1622	954.209	-0.0137939	0.988994	0.999602	-13.0032	914.784	-0.0142145	0.988659	0.999615
acne	MGV-GENOME-0281541	-14.4105	1195.67	-0.0120522	0.990384	0.999602	-14.3385	1143.05	-0.0125441	0.989991	0.999615
eczema	MGV-GENOME-0281541	0.907198	0.54994	1.64963	0.0990187	0.999602	0.884368	0.554478	1.59496	0.110722	0.999615
psoriasis	MGV-GENOME-0281541	-14.1793	1243.92	-0.0113989	0.990905	0.999602	-14.2037	1190.08	-0.0119351	0.990477	0.999615
CFS	MGV-GENOME-0281541	1.77863	1.09157	1.62943	0.103223	0.999602	1.57347	1.11604	1.40987	0.158579	0.999615
depression	MGV-GENOME-0281541	-0.609011	1.03973	-0.585743	0.558049	0.999602	-0.724679	1.04608	-0.692758	0.488461	0.999615
panic_disorder	MGV-GENOME-0281541	0.679281	1.05063	0.646546	0.517926	0.999602	0.742028	1.06058	0.699642	0.484151	0.999615
ADHD	MGV-GENOME-0281541	-13.3541	1308.25	-0.0102076	0.991856	0.999602	-13.7151	1233.9	-0.0111152	0.991132	0.999615
food_allergy	MGV-GENOME-0281541	-0.388098	1.04187	-0.372501	0.70952	0.999602	-0.477292	1.04806	-0.455405	0.648818	0.999615
dust_allergy	MGV-GENOME-0281541	-1.12739	1.03726	-1.08689	0.277083	0.999602	-1.32293	1.04323	-1.26811	0.204759	0.999615
animals_allergy	MGV-GENOME-0281541	-0.120996	0.762892	-0.158601	0.873983	0.999602	-0.282906	0.773125	-0.365925	0.714421	0.999615
insect_bites_allergy	MGV-GENOME-0281541	0.326137	1.04766	0.3113	0.755573	0.999602	0.135306	1.05945	0.127713	0.898376	0.999615
pollen_allergy	MGV-GENOME-0281541	0.451522	0.548607	0.823033	0.410489	0.999602	0.39392	0.554613	0.710261	0.477542	0.999615
medication_allergy	MGV-GENOME-0281541	0.445589	0.771221	0.577771	0.563419	0.999602	0.292307	0.780841	0.374349	0.708145	0.999615
contact_allergy	MGV-GENOME-0281541	0.666436	0.668211	0.997343	0.318598	0.999602	0.596379	0.671872	0.887639	0.374735	0.999615
antrop_gender.F1M2	MGV-GENOME-0281541	-0.76788	0.580705	-1.32232	0.186061	0.999602	-0.639625	0.584696	-1.09395	0.273979	0.999615
antrop_age	MGV-GENOME-0281541	-0.0169473	0.0190774	-0.888349	0.374353	0.999602	-0.0119588	0.0193361	-0.618471	0.536265	0.999615
antrop_height	MGV-GENOME-0281541	0.00577062	0.0394589	0.146244	0.883729	0.999602	0.0091412	0.039355	0.232275	0.816324	0.999615
antrop_WHR	MGV-GENOME-0281541	-1.11419	3.8259	-0.291223	0.770881	0.999602	-1.49889	3.86457	-0.387855	0.698123	0.999615
antrop_SBP	MGV-GENOME-0281541	-0.0239547	0.0239784	-0.999012	0.317789	0.999602	-0.0252887	0.023895	-1.05832	0.289908	0.999615
antrop_DBP	MGV-GENOME-0281541	-0.00961221	0.0315976	-0.304207	0.76097	0.999602	-0.0102224	0.0313761	-0.325802	0.744574	0.999615
HBF	MGV-GENOME-0281541	0.0164269	0.0249209	0.659162	0.509792	0.999602	0.0147423	0.0258082	0.571226	0.567847	0.999615
BlCells_Leuco_log	MGV-GENOME-0281541	-1.98347	2.69345	-0.736406	0.461484	0.999602	-2.5948	2.57756	-1.00669	0.314085	0.999615
BlCells_Granulo_log	MGV-GENOME-0281541	-2.22283	2.25211	-0.986998	0.323644	0.999602	-2.63482	2.23157	-1.1807	0.237721	0.999615
BlCells_Lympho	MGV-GENOME-0281541	-0.0108973	0.451547	-0.0241334	0.980746	0.999602	-0.158489	0.442462	-0.358199	0.720195	0.999615
BlCells_Mono_log	MGV-GENOME-0281541	2.41479	5.72591	0.421731	0.673221	0.999602	1.02573	5.712	0.179575	0.857486	0.999615
BlCells_Baso_log	MGV-GENOME-0281541	18.4989	30.0813	0.614966	0.538577	0.999602	22.5761	31.3154	0.720926	0.470955	0.999615
BlCells_Eos_log	MGV-GENOME-0281541	-3.80252	6.43944	-0.590504	0.554852	0.999602	-3.68942	6.57362	-0.561246	0.57463	0.999615
BlCells_Trombo	MGV-GENOME-0281541	0.000769142	0.0049191	0.156358	0.875751	0.999602	0.000113746	0.00487755	0.0233203	0.981395	0.999615
Biochem_HbA1c_log	MGV-GENOME-0281541	-8.24686	6.5427	-1.26047	0.207501	0.999602	-8.39043	6.52483	-1.28592	0.19847	0.999615
Biochem_Glucose_log	MGV-GENOME-0281541	0.160082	6.5494	0.0244422	0.9805	0.999602	-0.189078	6.50424	-0.02907	0.976809	0.999615
Biochem_Cholesterol	MGV-GENOME-0281541	0.0153782	0.276144	0.0556891	0.955589	0.999602	-0.0271294	0.27237	-0.0996046	0.920658	0.999615
Biochem_LDL	MGV-GENOME-0281541	0.164423	0.277871	0.591723	0.554036	0.999602	0.136161	0.276838	0.491842	0.622831	0.999615
Biochem_HDL	MGV-GENOME-0281541	-0.662614	0.705698	-0.938949	0.347757	0.999602	-0.509855	0.683876	-0.745537	0.455947	0.999615
Biochem_TG_log	MGV-GENOME-0281541	-0.987562	2.47435	-0.39912	0.689805	0.999602	-2.08678	2.49262	-0.83718	0.402491	0.999615
Biochem_Creatinine	MGV-GENOME-0281541	-0.00716689	0.0276665	-0.259046	0.7956	0.999602	-0.00369245	0.0278207	-0.132723	0.894413	0.999615
QOL_mental.comp.score_log	MGV-GENOME-0281541	3.16805	4.11661	0.769577	0.441551	0.999602	3.08765	4.07964	0.756844	0.449144	0.999615
QOL_phys.comp.score_log	MGV-GENOME-0281541	-4.49	3.19839	-1.40383	0.160369	0.999602	-3.80764	3.28365	-1.15958	0.246222	0.999615
Bristol_av.stool.freq_log	MGV-GENOME-0281541	-3.89485	2.67761	-1.4546	0.145781	0.999602	-4.30319	2.70647	-1.58996	0.111844	0.999615
Bristol_av.stool.type	MGV-GENOME-0281541	-0.0891438	0.278575	-0.32	0.748968	0.999602	-0.020307	0.270323	-0.0751213	0.940118	0.999615
BioMK_Citrullin	MGV-GENOME-0281541	-0.0169779	0.0244483	-0.694441	0.487406	0.999602	-0.0118229	0.0232483	-0.50855	0.611067	0.999615
BioMK_IL1beta_log	MGV-GENOME-0281541	-4.23041	2.7364	-1.54597	0.122111	0.999602	-4.32545	2.73098	-1.58384	0.113229	0.999615
BioMK_IL6_log	MGV-GENOME-0281541	0.0568246	0.998677	0.0568998	0.954625	0.999602	-0.00455673	1.03241	-0.0044137	0.996478	0.999615
BioMK_IL8_log	MGV-GENOME-0281541	-1.01437	1.35721	-0.747393	0.454826	0.999602	-1.14558	1.46168	-0.783741	0.433192	0.999615
BioMK_IL10_log	MGV-GENOME-0281541	0.306725	1.62802	0.188404	0.85056	0.999602	0.295266	1.65987	0.177884	0.858814	0.999615
BioMK_IL12P70_log	MGV-GENOME-0281541	-0.580804	1.06782	-0.543918	0.586498	0.999602	-0.601232	1.09533	-0.548905	0.58307	0.999615
BioMK_TNFalpha_log	MGV-GENOME-0281541	-1.00972	1.25392	-0.805248	0.420676	0.999602	-0.988447	1.27209	-0.777023	0.437145	0.999615
BioMK_ChromograninA_log	MGV-GENOME-0281541	-0.281039	0.744516	-0.377479	0.705818	0.999602	-0.799443	0.753872	-1.06045	0.28894	0.999615
BioMK_Calprotectin_log	MGV-GENOME-0281541	0.0729538	0.612413	0.119125	0.905176	0.999602	-0.0418892	0.635167	-0.0659498	0.947418	0.999615
antrop_hip.circ	MGV-GENOME-0281541	-0.04755	0.0279556	-1.70091	0.0889598	0.999602	-0.0527173	0.0287527	-1.83347	0.066732	0.999615
QOL_overall_health_self_perception	MGV-GENOME-0281541	0.183354	0.304059	0.60302	0.546495	0.999602	0.174084	0.304516	0.571676	0.567542	0.999615
alcohol_products_log	MGV-GENOME-0281541	0.200767	0.360586	0.556781	0.577677	0.999602	0.16281	0.363194	0.448274	0.653955	0.999615
breads_log	MGV-GENOME-0281541	0.89972	1.15656	0.777929	0.436611	0.999602	1.21956	1.19508	1.02049	0.307496	0.999615
cereals_log	MGV-GENOME-0281541	-1.12821	0.636877	-1.77148	0.0764808	0.999602	-1.00019	0.631685	-1.58337	0.113338	0.999615
cheese_log	MGV-GENOME-0281541	0.173908	0.598265	0.290688	0.77129	0.999602	0.15955	0.625802	0.254954	0.798759	0.999615
coffee_log	MGV-GENOME-0281541	0.523295	0.406696	1.2867	0.1982	0.999602	0.522047	0.415942	1.2551	0.209444	0.999615
dairy_log	MGV-GENOME-0281541	-0.235316	0.487128	-0.483069	0.629047	0.999602	-0.287004	0.504773	-0.56858	0.569641	0.999615
spreads_log	MGV-GENOME-0281541	0.219782	0.537182	0.409139	0.682438	0.999602	0.337983	0.530609	0.636972	0.524143	0.999615
eggs_log	MGV-GENOME-0281541	0.712963	0.635978	1.12105	0.262267	0.999602	0.707269	0.630173	1.12234	0.261718	0.999615
fish_log	MGV-GENOME-0281541	0.274617	0.555632	0.494244	0.621134	0.999602	0.356734	0.557385	0.640013	0.522164	0.999615
fruits_log	MGV-GENOME-0281541	-0.11882	0.591257	-0.200961	0.840729	0.999602	0.00587686	0.600307	0.00978975	0.992189	0.999615
legumes_log	MGV-GENOME-0281541	-0.864982	0.517934	-1.67006	0.0949072	0.999602	-0.877308	0.523711	-1.67518	0.0938998	0.999615
meat_log	MGV-GENOME-0281541	2.30576	1.33476	1.72748	0.0840818	0.999602	2.06336	1.32269	1.55998	0.118765	0.999615
nonalc_drinks_log	MGV-GENOME-0281541	0.53572	0.374942	1.42881	0.153059	0.999602	0.468128	0.367556	1.27362	0.202797	0.999615
nuts_log	MGV-GENOME-0281541	-0.12156	0.526239	-0.230997	0.817317	0.999602	-0.0145505	0.524453	-0.0277441	0.977866	0.999615
pasta_log	MGV-GENOME-0281541	-0.043732	0.577803	-0.0756867	0.939668	0.999602	-0.0166466	0.600736	-0.0277104	0.977893	0.999615
pastry_log	MGV-GENOME-0281541	0.645227	0.721444	0.894355	0.371132	0.999602	0.837989	0.74481	1.1251	0.260545	0.999615
potatos_log	MGV-GENOME-0281541	-0.245775	0.635715	-0.386611	0.699044	0.999602	-0.277353	0.623886	-0.444557	0.65664	0.999615
ready_meal_log	MGV-GENOME-0281541	0.981562	0.665526	1.47487	0.140249	0.999602	0.920664	0.671794	1.37046	0.170545	0.999615
rice_log	MGV-GENOME-0281541	0.256223	0.530703	0.482798	0.629239	0.999602	0.286093	0.544401	0.525518	0.599223	0.999615
sauces_log	MGV-GENOME-0281541	0.370147	0.654261	0.565748	0.571565	0.999602	0.343679	0.677583	0.507214	0.612005	0.999615
savoury_snacks_log	MGV-GENOME-0281541	0.93588	0.690058	1.35623	0.175025	0.999602	0.864057	0.709417	1.21798	0.223231	0.999615
soup_log	MGV-GENOME-0281541	0.789724	0.560445	1.4091	0.158805	0.999602	0.786153	0.557817	1.40934	0.158735	0.999615
sugar_sweets_log	MGV-GENOME-0281541	0.354204	0.612366	0.57842	0.562981	0.999602	0.374333	0.621448	0.602355	0.546938	0.999615
tea_log	MGV-GENOME-0281541	-0.108309	0.353288	-0.306573	0.759168	0.999602	0.00978252	0.366228	0.0267116	0.97869	0.999615
vegetables_log	MGV-GENOME-0281541	-0.850342	0.645702	-1.31693	0.187863	0.999602	-0.755216	0.666745	-1.13269	0.257344	0.999615
lowenergy	MGV-GENOME-0281541	-14.5766	934.306	-0.0156016	0.987552	0.999602	-15.5497	1489.31	-0.0104408	0.99167	0.999615
high.fiber	MGV-GENOME-0281541	-13.2775	1010.44	-0.0131403	0.989516	0.999602	-13.4161	970.97	-0.0138172	0.988976	0.999615
vegetarian	MGV-GENOME-0281541	-15.4862	1154.84	-0.0134098	0.989301	0.999602	-15.1987	1110.23	-0.0136897	0.989078	0.999615
alcohol.g_log	MGV-GENOME-0281541	0.168159	0.278386	0.60405	0.54581	0.999602	0.145316	0.277957	0.522803	0.601111	0.999615
kcal_log	MGV-GENOME-0281541	1.14226	2.16442	0.527744	0.597677	0.999602	1.37731	2.1363	0.644719	0.519109	0.999615
protein.total_log	MGV-GENOME-0281541	1.44987	2.37655	0.610073	0.541814	0.999602	1.60465	2.38004	0.674211	0.500177	0.999615
protein.plant_log	MGV-GENOME-0281541	0.109493	1.93599	0.0565566	0.954898	0.999602	0.672922	1.99651	0.337049	0.73608	0.999615
protein.animal_log	MGV-GENOME-0281541	1.73956	1.86283	0.93383	0.350391	0.999602	1.56513	1.88887	0.828608	0.407327	0.999615
fat.total_log	MGV-GENOME-0281541	1.3527	1.75563	0.770494	0.441007	0.999602	1.45796	1.73611	0.839787	0.401028	0.999615
carbohydrates.total_log	MGV-GENOME-0281541	0.815808	1.90749	0.427688	0.668879	0.999602	1.13282	1.9127	0.592263	0.553674	0.999615
how_often_breakfast	MGV-GENOME-0281541	-0.149837	0.188786	-0.793684	0.42738	0.999602	-0.0942011	0.192961	-0.488187	0.625417	0.999615
low_carb_diet	MGV-GENOME-0281541	-14.5724	1382.68	-0.0105392	0.991591	0.999602	-14.2505	1339.64	-0.0106375	0.991513	0.999615
protein_rich_diet	MGV-GENOME-0281541	-13.4218	1242.84	-0.0107994	0.991384	0.999602	-13.1604	1215.24	-0.0108294	0.99136	0.999615
weight_related_diet	MGV-GENOME-0281541	-14.5844	935.846	-0.0155842	0.987566	0.999602	-15.4702	1482.21	-0.0104372	0.991672	0.999615
gluten_free_diet	MGV-GENOME-0281541	-13.4589	1304.26	-0.0103192	0.991767	0.999602	-13.4576	1235.73	-0.0108904	0.991311	0.999615
how_often_coffee	MGV-GENOME-0281541	0.319364	0.213234	1.49771	0.134207	0.999602	0.321906	0.218658	1.47219	0.140969	0.999615
how_often_fruits	MGV-GENOME-0281541	-0.043277	0.178095	-0.242999	0.808006	0.999602	0.0154418	0.185311	0.0833291	0.93359	0.999615
how_often_meat	MGV-GENOME-0281541	0.509299	0.305624	1.66642	0.0956291	0.999602	0.454512	0.30371	1.49654	0.134514	0.999615
how_often_tea	MGV-GENOME-0281541	0.0234429	0.157291	0.149042	0.881521	0.999602	0.0607124	0.159064	0.381686	0.702695	0.999615
how_often_vegetables	MGV-GENOME-0281541	-0.255436	0.225058	-1.13498	0.256385	0.999602	-0.22166	0.225454	-0.983172	0.325523	0.999615
how_often_milk_or_buttermilk	MGV-GENOME-0281541	-0.00559836	0.110408	-0.050706	0.95956	0.999602	0.00859814	0.110709	0.0776643	0.938095	0.999615
wholefat_milk	MGV-GENOME-0281541	-0.494572	0.775346	-0.637872	0.523557	0.999602	-0.426491	0.803738	-0.530634	0.595672	0.999615
halffat_milk	MGV-GENOME-0281541	-0.0743636	0.194942	-0.381465	0.702858	0.999602	-0.0681695	0.196858	-0.346288	0.729126	0.999615
lowfat_milk	MGV-GENOME-0281541	0.0334756	0.39742	0.0842323	0.932872	0.999602	0.000807508	0.394872	0.00204499	0.998368	0.999615
buttermilk	MGV-GENOME-0281541	-0.111624	0.264366	-0.422232	0.672856	0.999602	-0.0899183	0.264302	-0.34021	0.733698	0.999615
how_often_fish	MGV-GENOME-0281541	0.0485351	0.209718	0.23143	0.816981	0.999602	0.0894588	0.210555	0.424872	0.67093	0.999615
how_often_alcohol	MGV-GENOME-0281541	0.127545	0.152865	0.834363	0.404076	0.999602	0.111412	0.152254	0.731747	0.464323	0.999615
alcohol.free_beer	MGV-GENOME-0281541	-0.168838	0.868237	-0.19446	0.845815	0.999602	-0.225587	0.871097	-0.258969	0.795659	0.999615
beer	MGV-GENOME-0281541	-0.0239984	0.32206	-0.0745155	0.9406	0.999602	-0.0629633	0.331386	-0.19	0.849309	0.999615
red_wine	MGV-GENOME-0281541	0.09007	0.276569	0.325669	0.744675	0.999602	0.165811	0.28504	0.581711	0.560761	0.999615
white_wine	MGV-GENOME-0281541	-0.728433	0.402627	-1.8092	0.0704195	0.999602	-0.706147	0.398433	-1.77231	0.0763433	0.999615
rose_wine	MGV-GENOME-0281541	0.398906	0.323651	1.23252	0.217756	0.999602	0.372959	0.33101	1.12673	0.259857	0.999615
how_often_bread	MGV-GENOME-0281541	0.606886	0.490314	1.23775	0.215809	0.999602	0.642847	0.485428	1.32429	0.185408	0.999615
how_often_eggs	MGV-GENOME-0281541	0.236695	0.218446	1.08354	0.278569	0.999602	0.239949	0.216728	1.10714	0.268233	0.999615
how_often_muesli	MGV-GENOME-0281541	-0.210339	0.142405	-1.47705	0.139663	0.999602	-0.183796	0.142565	-1.28921	0.197326	0.999615
how_often_yoghurt_milk_based_puddings	MGV-GENOME-0281541	-0.0435634	0.133032	-0.327465	0.743316	0.999602	-0.0379115	0.13371	-0.283536	0.776766	0.999615
how_often_icecream	MGV-GENOME-0281541	0.233802	0.207614	1.12614	0.260106	0.999602	0.226042	0.210519	1.07374	0.282941	0.999615
how_often_pizza	MGV-GENOME-0281541	0.210162	0.268095	0.783909	0.433094	0.999602	0.201804	0.278377	0.724928	0.468496	0.999615
how_often_pasta	MGV-GENOME-0281541	-0.019597	0.232765	-0.0841922	0.932904	0.999602	-0.000443012	0.240618	-0.00184114	0.998531	0.999615
how_often_rice	MGV-GENOME-0281541	0.103244	0.210961	0.489397	0.624561	0.999602	0.115045	0.211591	0.543713	0.586639	0.999615
how_often_pulses	MGV-GENOME-0281541	-0.531179	0.3046	-1.74386	0.0811837	0.999602	-0.539379	0.308057	-1.7509	0.0799625	0.999615
how_often_boiled_potatos	MGV-GENOME-0281541	-0.106099	0.16452	-0.644898	0.518993	0.999602	-0.110359	0.164768	-0.669784	0.502995	0.999615
how_often_baked_fried_potatoes	MGV-GENOME-0281541	0.231709	0.267514	0.866155	0.386405	0.999602	0.158634	0.263924	0.601061	0.547799	0.999615
how_often_soda	MGV-GENOME-0281541	0.189224	0.142281	1.32993	0.183541	0.999602	0.159908	0.140369	1.13919	0.254622	0.999615
soda_with_sugar	MGV-GENOME-0281541	0.0751612	0.242059	0.310508	0.756175	0.999602	0.0380727	0.241036	0.157955	0.874493	0.999615
soda_no_sugar	MGV-GENOME-0281541	0.28137	0.216467	1.29983	0.193659	0.999602	0.276641	0.215596	1.28315	0.199441	0.999615
how_often_juice	MGV-GENOME-0281541	-0.024364	0.136906	-0.177962	0.858753	0.999602	-0.04948	0.137152	-0.360768	0.718273	0.999615
how_often_chocomilk_sweetened_milk_drinks	MGV-GENOME-0281541	0.00796485	0.126218	0.0631038	0.949684	0.999602	-0.0109894	0.128287	-0.0856625	0.931735	0.999615
how_often_chocolade	MGV-GENOME-0281541	-0.119489	0.164618	-0.725856	0.467927	0.999602	-0.108146	0.168498	-0.641823	0.520988	0.999615
how_often_nuts	MGV-GENOME-0281541	-0.0392951	0.176022	-0.22324	0.823349	0.999602	-0.0140136	0.178617	-0.0784559	0.937465	0.999615
how_often_crisps_savory_crackers	MGV-GENOME-0281541	0.136628	0.200142	0.682655	0.494825	0.999602	0.118499	0.203732	0.581639	0.56081	0.999615
ACE_inhibitor	MGV-GENOME-0351725	0.0322321	1.04849	0.0307416	0.975476	0.999602	-0.0331177	1.05427	-0.0314129	0.97494	0.999615
alpha_blockers	MGV-GENOME-0351725	-12.2631	758.741	-0.0161624	0.987105	0.999602	-12.3748	751.323	-0.0164707	0.986859	0.999615
angII_receptor_antagonist	MGV-GENOME-0351725	0.189006	1.04644	0.180618	0.856667	0.999602	0.146408	1.04902	0.139567	0.889002	0.999615
anti_androgen_oral_contraceptive	MGV-GENOME-0351725	0.621097	1.07751	0.576417	0.564334	0.999602	0.610056	1.08719	0.561132	0.574707	0.999615
anti_epileptics	MGV-GENOME-0351725	-13.1431	1066.63	-0.012322	0.990169	0.999602	-12.9462	1067.91	-0.012123	0.990327	0.999615
anti_histamine	MGV-GENOME-0351725	0.454479	0.622167	0.730478	0.465098	0.999602	0.353742	0.627011	0.564171	0.572638	0.999615
antibiotics_merged	MGV-GENOME-0351725	0.837243	1.06162	0.788645	0.430319	0.999602	0.720043	1.07471	0.66999	0.502864	0.999615
benzodiazepine_derivatives_related	MGV-GENOME-0351725	0.186098	1.04191	0.178613	0.858242	0.999602	0.303624	1.04337	0.291003	0.771049	0.999615
beta_blockers	MGV-GENOME-0351725	-0.56036	1.03825	-0.539717	0.589392	0.999602	-0.604359	1.04058	-0.58079	0.561382	0.999615
beta_sympathomimetic_inhaler	MGV-GENOME-0351725	-0.7382	1.02663	-0.719049	0.47211	0.999602	-0.812299	1.03059	-0.788192	0.430584	0.999615
bisphosphonates	MGV-GENOME-0351725	1.36594	1.10915	1.23152	0.21813	0.999602	1.44135	1.1148	1.29293	0.196035	0.999615
ca_channel_blocker	MGV-GENOME-0351725	-13.9172	851.224	-0.0163497	0.986955	0.999602	-13.9106	848.524	-0.0163939	0.98692	0.999615
calcium	MGV-GENOME-0351725	0.875869	1.07174	0.817242	0.41379	0.999602	0.999869	1.07721	0.928199	0.353304	0.999615
ferrum	MGV-GENOME-0351725	1.45481	1.10121	1.3211	0.186467	0.999602	1.4753	1.11158	1.32721	0.18444	0.999615
folic_acid	MGV-GENOME-0351725	-13.2359	901.848	-0.0146764	0.98829	0.999602	-13.4728	881.423	-0.0152853	0.987805	0.999615
IUD_that_includes_hormones	MGV-GENOME-0351725	-0.965495	1.03326	-0.934419	0.350088	0.999602	-0.881252	1.03569	-0.850887	0.394832	0.999615
K_saving_diuretic	MGV-GENOME-0351725	2.02943	1.15922	1.75068	0.0800012	0.999602	2.10767	1.15982	1.81725	0.069179	0.999615
laxatives	MGV-GENOME-0351725	1.14598	0.772709	1.48307	0.138056	0.999602	1.15688	0.779277	1.48456	0.137662	0.999615
melatonine	MGV-GENOME-0351725	-12.9375	967.505	-0.013372	0.989331	0.999602	-12.7598	970.029	-0.013154	0.989505	0.999615
mesalazines	MGV-GENOME-0351725	-13.1976	974.416	-0.0135441	0.989194	0.999602	-13.6401	940.746	-0.0144992	0.988432	0.999615
metformin	MGV-GENOME-0351725	1.09788	1.08253	1.01418	0.310497	0.999602	0.887416	1.09992	0.8068	0.419782	0.999615
methylphenidate	MGV-GENOME-0351725	-12.9123	1059.18	-0.0121909	0.990273	0.999602	-12.7361	1062.18	-0.0119905	0.990433	0.999615
NSAID	MGV-GENOME-0351725	-15.0734	994.17	-0.0151618	0.987903	0.999602	-15.0177	990.87	-0.015156	0.987908	0.999615
opiat	MGV-GENOME-0351725	0.851666	1.06322	0.801023	0.423118	0.999602	1.04309	1.06924	0.975536	0.329295	0.999615
oral_contraceptive	MGV-GENOME-0351725	-0.211023	0.583064	-0.361921	0.717411	0.999602	-0.172042	0.584675	-0.294253	0.768564	0.999615
oral_steroid	MGV-GENOME-0351725	-13.2164	1064.95	-0.0124104	0.990098	0.999602	-13.222	1068.52	-0.012374	0.990127	0.999615
other_antidepressant	MGV-GENOME-0351725	-13.0845	750.447	-0.0174355	0.986089	0.999602	-12.9543	749.881	-0.0172751	0.986217	0.999615
paracetamol	MGV-GENOME-0351725	-13.0108	714.343	-0.0182136	0.985468	0.999602	-12.8657	714.958	-0.017995	0.985643	0.999615
parasympatholytic_inhaler	MGV-GENOME-0351725	-13.1512	1065.58	-0.0123417	0.990153	0.999602	-13.4546	1041.22	-0.0129221	0.98969	0.999615
platelet_aggregation_inhibitor	MGV-GENOME-0351725	-13.8266	668.835	-0.0206727	0.983507	0.999602	-14.9948	1075.93	-0.0139366	0.988881	0.999615
PPI	MGV-GENOME-0351725	-1.09294	1.02731	-1.06389	0.28738	0.999602	-1.11942	1.02849	-1.08841	0.276414	0.999615
SSRI_antidepressant	MGV-GENOME-0351725	-14.1994	728.987	-0.0194783	0.98446	0.999602	-14.2369	718.498	-0.0198148	0.984191	0.999615
statin	MGV-GENOME-0351725	0.472816	0.770846	0.613373	0.53963	0.999602	0.238075	0.785544	0.30307	0.761837	0.999615
steroid_inhaler	MGV-GENOME-0351725	-0.577697	1.02727	-0.56236	0.573871	0.999602	-0.604441	1.03063	-0.586477	0.557555	0.999615
steroid_nose_spray	MGV-GENOME-0351725	-15.1033	861.28	-0.0175359	0.986009	0.999602	-15.0839	856.823	-0.0176044	0.985954	0.999615
thiazide_diuretic	MGV-GENOME-0351725	-0.248436	1.04906	-0.236818	0.812798	0.999602	-0.200892	1.04955	-0.191408	0.848206	0.999615
thyrax	MGV-GENOME-0351725	0.137655	1.04408	0.131843	0.895108	0.999602	0.136487	1.04944	0.130057	0.896521	0.999615
tricyclic_antidepressant	MGV-GENOME-0351725	-13.1798	718.874	-0.0183339	0.985372	0.999602	-13.1482	713.963	-0.0184158	0.985307	0.999615
triptans	MGV-GENOME-0351725	-14.3324	882.367	-0.0162431	0.98704	0.999602	-14.2929	878.017	-0.0162786	0.987012	0.999615
vitamin_B12	MGV-GENOME-0351725	-13.2858	755.093	-0.017595	0.985962	0.999602	-13.4963	745.363	-0.018107	0.985554	0.999615
vitamin_D	MGV-GENOME-0351725	-14.1247	1048.3	-0.0134739	0.98925	0.999602	-13.9633	1048.39	-0.0133189	0.989373	0.999615
smk_current	MGV-GENOME-0351725	0.135649	0.439856	0.308395	0.757782	0.999602	0.149408	0.440285	0.339344	0.73435	0.999615
smk_history	MGV-GENOME-0351725	0.0777821	0.228062	0.341057	0.733061	0.999602	0.0669741	0.23076	0.290233	0.771638	0.999615
smk_father	MGV-GENOME-0351725	0.237823	0.399732	0.594955	0.551873	0.999602	0.201824	0.402517	0.501406	0.616085	0.999615
smk_mother	MGV-GENOME-0351725	-0.391181	0.399834	-0.978357	0.327898	0.999602	-0.375999	0.401008	-0.937636	0.348431	0.999615
smk_mother.pregn	MGV-GENOME-0351725	-0.604325	0.513548	-1.17676	0.23929	0.999602	-0.612624	0.514642	-1.19039	0.233893	0.999615
ever_asthma	MGV-GENOME-0351725	-0.160008	0.62248	-0.257049	0.797141	0.999602	-0.260291	0.62845	-0.41418	0.678742	0.999615
COPD_bronchitis	MGV-GENOME-0351725	-0.364679	1.02836	-0.354622	0.722873	0.999602	-0.41665	1.03102	-0.404113	0.686129	0.999615
diabetes	MGV-GENOME-0351725	1.1501	0.778603	1.47713	0.13964	0.999602	1.07258	0.786973	1.36292	0.172908	0.999615
heart_rhythm_problems	MGV-GENOME-0351725	0.586676	0.376235	1.55933	0.118917	0.999602	0.520282	0.380812	1.36624	0.171863	0.999615
bloodpressure_ever_high	MGV-GENOME-0351725	-0.496136	0.552382	-0.898175	0.369092	0.999602	-0.520449	0.55432	-0.938897	0.347784	0.999615
catarract	MGV-GENOME-0351725	-14.1232	1047.94	-0.0134771	0.989247	0.999602	-14.2985	1032.5	-0.0138485	0.988951	0.999615
chronic_nose_throat_inf	MGV-GENOME-0351725	-0.672673	1.02751	-0.654664	0.512684	0.999602	-0.75694	1.03062	-0.734454	0.462672	0.999615
stomach_ulcer	MGV-GENOME-0351725	1.02263	0.770534	1.32718	0.18445	0.999602	1.0155	0.777203	1.30661	0.191345	0.999615
IBD	MGV-GENOME-0351725	1.09425	1.07003	1.02263	0.306482	0.999602	0.996398	1.08151	0.921302	0.356893	0.999615
IBS	MGV-GENOME-0351725	-0.719462	0.742086	-0.969513	0.332289	0.999602	-0.744036	0.743176	-1.00116	0.316751	0.999615
hepatitis	MGV-GENOME-0351725	0.751007	1.05536	0.711613	0.476704	0.999602	0.778627	1.06049	0.734216	0.462817	0.999615
gall_stones	MGV-GENOME-0351725	0.761205	0.641002	1.18752	0.235022	0.999602	0.751516	0.641554	1.1714	0.241438	0.999615
kidney_stones	MGV-GENOME-0351725	-13.8614	812.963	-0.0170504	0.986396	0.999602	-13.8744	808.333	-0.0171642	0.986306	0.999615
chronic_bladder_infection	MGV-GENOME-0351725	1.18757	0.776834	1.52873	0.126331	0.999602	1.21085	0.780108	1.55215	0.120625	0.999615
incontinence	MGV-GENOME-0351725	0.239208	1.04855	0.228131	0.819544	0.999602	0.191286	1.052	0.181831	0.855715	0.999615
epilepsy	MGV-GENOME-0351725	-12.9239	682.893	-0.0189253	0.984901	0.999602	-12.8989	683.503	-0.0188717	0.984943	0.999615
anemia	MGV-GENOME-0351725	0.231688	0.447952	0.517215	0.605006	0.999602	0.172437	0.451421	0.381987	0.702471	0.999615
blood_clotting_disorder	MGV-GENOME-0351725	-13.2192	974.392	-0.0135666	0.989176	0.999602	-13.2152	964.483	-0.0137018	0.989068	0.999615
fibromyalgiae	MGV-GENOME-0351725	-14.2798	745.417	-0.0191568	0.984716	0.999602	-14.195	742.138	-0.0191271	0.98474	0.999615
arthrosis	MGV-GENOME-0351725	-0.883204	1.0419	-0.847688	0.396612	0.999602	-0.959588	1.04147	-0.921376	0.356854	0.999615
RA	MGV-GENOME-0351725	-14.0437	948.691	-0.0148032	0.988189	0.999602	-13.9945	950.042	-0.0147304	0.988247	0.999615
osteoporosis	MGV-GENOME-0351725	0.759718	1.08996	0.697012	0.485795	0.999602	0.886741	1.09342	0.810978	0.417378	0.999615
neck_or_back_hernia	MGV-GENOME-0351725	-0.532399	1.03071	-0.516535	0.605481	0.999602	-0.648601	1.03431	-0.627088	0.530602	0.999615
acne	MGV-GENOME-0351725	-14.0676	724.578	-0.0194148	0.98451	0.999602	-14.0002	719.882	-0.0194479	0.984484	0.999615
eczema	MGV-GENOME-0351725	-0.252935	0.543966	-0.464983	0.641944	0.999602	-0.201449	0.546156	-0.368848	0.712241	0.999615
psoriasis	MGV-GENOME-0351725	0.436766	1.04135	0.419423	0.674907	0.999602	0.336674	1.0491	0.320917	0.748273	0.999615
CFS	MGV-GENOME-0351725	-14.1484	1049.42	-0.0134821	0.989243	0.999602	-14.065	1049.46	-0.0134021	0.989307	0.999615
depression	MGV-GENOME-0351725	-0.18936	0.616842	-0.306982	0.758857	0.999602	-0.240634	0.620193	-0.387999	0.698017	0.999615
panic_disorder	MGV-GENOME-0351725	-14.1734	672.524	-0.0210749	0.983186	0.999602	-15.1423	1099.49	-0.0137721	0.989012	0.999615
ADHD	MGV-GENOME-0351725	-12.9432	789.216	-0.0164001	0.986915	0.999602	-13.3401	752.475	-0.0177282	0.985856	0.999615
food_allergy	MGV-GENOME-0351725	0.0524329	0.619719	0.0846075	0.932573	0.999602	0.0329273	0.622651	0.0528824	0.957826	0.999615
dust_allergy	MGV-GENOME-0351725	-1.11866	0.736333	-1.51923	0.128705	0.999602	-1.19945	0.739994	-1.62089	0.105041	0.999615
animals_allergy	MGV-GENOME-0351725	-0.877701	0.737299	-1.19043	0.233878	0.999602	-0.989476	0.742255	-1.33307	0.182509	0.999615
insect_bites_allergy	MGV-GENOME-0351725	0.773946	0.628975	1.23049	0.218514	0.999602	0.635446	0.638545	0.995148	0.319664	0.999615
pollen_allergy	MGV-GENOME-0351725	-0.212987	0.462273	-0.460738	0.644987	0.999602	-0.270567	0.465532	-0.581201	0.561105	0.999615
medication_allergy	MGV-GENOME-0351725	-1.13334	1.02471	-1.10601	0.268721	0.999602	-1.13367	1.02601	-1.10492	0.269193	0.999615
antrop_age	MGV-GENOME-0351725	-0.00579103	0.0133825	-0.432733	0.665209	0.999602	-0.00507491	0.0135592	-0.374277	0.708198	0.999615
antrop_BMI	MGV-GENOME-0351725	0.00604547	0.0414817	0.145738	0.884128	0.999602	0.011541	0.0414435	0.278476	0.780647	0.999615
antrop_WHR	MGV-GENOME-0351725	-2.47524	2.73084	-0.906402	0.364723	0.999602	-2.22464	2.73984	-0.81196	0.416814	0.999615
antrop_SBP	MGV-GENOME-0351725	-0.0074312	0.0157302	-0.472415	0.63663	0.999602	-0.00473844	0.0158185	-0.29955	0.76452	0.999615
antrop_DBP	MGV-GENOME-0351725	-0.0256008	0.0228416	-1.1208	0.262374	0.999602	-0.0223688	0.0227082	-0.985054	0.324598	0.999615
HBF	MGV-GENOME-0351725	0.00357712	0.0181655	0.196919	0.843891	0.999602	0.00319927	0.0185978	0.172024	0.863419	0.999615
BlCells_Leuco_log	MGV-GENOME-0351725	-0.689659	1.87269	-0.368271	0.712671	0.999602	-0.517078	1.83881	-0.281202	0.778556	0.999615
BlCells_Granulo_log	MGV-GENOME-0351725	-0.367308	1.55308	-0.236502	0.813043	0.999602	-0.350492	1.54734	-0.226512	0.820803	0.999615
BlCells_Lympho	MGV-GENOME-0351725	-0.0504343	0.325162	-0.155105	0.876738	0.999602	-0.0275117	0.321182	-0.0856579	0.931738	0.999615
BlCells_Mono_log	MGV-GENOME-0351725	0.0432602	4.30786	0.0100422	0.991988	0.999602	0.200131	4.26126	0.0469651	0.962541	0.999615
BlCells_Baso_log	MGV-GENOME-0351725	-25.0077	27.0024	-0.926127	0.35438	0.999602	-25.301	26.9662	-0.938249	0.348117	0.999615
BlCells_Eos_log	MGV-GENOME-0351725	0.783529	3.93821	0.198956	0.842297	0.999602	1.09133	3.84648	0.283723	0.776623	0.999615
BlCells_Ery	MGV-GENOME-0351725	-0.221702	0.553945	-0.400224	0.688992	0.999602	-0.120221	0.550824	-0.218257	0.827229	0.999615
BlCells_Hb	MGV-GENOME-0351725	-0.191182	0.28932	-0.660799	0.508741	0.999602	-0.149159	0.288326	-0.517328	0.604927	0.999615
Biochem_HbA1c_log	MGV-GENOME-0351725	4.43809	4.06133	1.09277	0.274496	0.999602	4.23993	4.04603	1.04792	0.294674	0.999615
Biochem_Cholesterol	MGV-GENOME-0351725	-0.00818472	0.196415	-0.0416706	0.966761	0.999602	0.000596018	0.193984	0.00307251	0.997548	0.999615
Biochem_LDL	MGV-GENOME-0351725	0.00618665	0.206898	0.029902	0.976145	0.999602	0.0267755	0.204905	0.130673	0.896034	0.999615
Biochem_HDL	MGV-GENOME-0351725	0.317339	0.449004	0.706761	0.479715	0.999602	0.226381	0.452419	0.50038	0.616808	0.999615
Biochem_TG_log	MGV-GENOME-0351725	-2.91508	1.97792	-1.47381	0.140532	0.999602	-2.75785	1.97055	-1.39954	0.161652	0.999615
Biochem_Creatinine	MGV-GENOME-0351725	0.0300221	0.0170433	1.76152	0.0781502	0.999602	0.0294369	0.0167531	1.7571	0.0789012	0.999615
QOL_mental.comp.score_log	MGV-GENOME-0351725	-0.885581	2.00867	-0.44088	0.6593	0.999602	-0.80429	2.06012	-0.390409	0.696234	0.999615
QOL_phys.comp.score_log	MGV-GENOME-0351725	5.98554	3.90201	1.53396	0.125038	0.999602	6.16717	3.89904	1.58171	0.113715	0.999615
Bristol_av.stool.freq_log	MGV-GENOME-0351725	-0.0269841	1.79621	-0.0150228	0.988014	0.999602	0.51466	1.74449	0.29502	0.767978	0.999615
BioMK_Citrullin	MGV-GENOME-0351725	-0.00187497	0.0159864	-0.117285	0.906634	0.999602	-0.00112739	0.0157984	-0.0713615	0.94311	0.999615
BioMK_IL1beta_log	MGV-GENOME-0351725	-1.7763	1.45634	-1.2197	0.222578	0.999602	-1.75561	1.42462	-1.23234	0.217823	0.999615
BioMK_IL6_log	MGV-GENOME-0351725	0.28762	0.651334	0.441586	0.658789	0.999602	0.172617	0.658418	0.26217	0.793191	0.999615
BioMK_IL8_log	MGV-GENOME-0351725	-1.45536	0.982593	-1.48114	0.138569	0.999602	-1.61906	1.01976	-1.58769	0.112357	0.999615
BioMK_IL10_log	MGV-GENOME-0351725	1.51223	0.924734	1.63531	0.101984	0.999602	1.43263	0.928274	1.54333	0.12275	0.999615
BioMK_IL12P70_log	MGV-GENOME-0351725	-0.429986	0.740298	-0.580828	0.561357	0.999602	-0.515896	0.755822	-0.682563	0.494883	0.999615
BioMK_TNFalpha_log	MGV-GENOME-0351725	-0.674407	0.790089	-0.853583	0.393336	0.999602	-0.677951	0.788077	-0.860259	0.389646	0.999615
BioMK_Calprotectin_log	MGV-GENOME-0351725	-0.601498	0.478359	-1.25742	0.208602	0.999602	-0.648998	0.485819	-1.33588	0.181587	0.999615
antrop_hip.circ	MGV-GENOME-0351725	0.0185714	0.0160055	1.16031	0.245921	0.999602	0.0198427	0.0160974	1.23266	0.217701	0.999615
Biochem_Insulin	MGV-GENOME-0351725	0.0267662	0.0260193	1.0287	0.303619	0.999602	0.0250222	0.0257499	0.97174	0.33118	0.999615
QOL_overall_health_self_perception	MGV-GENOME-0351725	-0.0913072	0.221416	-0.412378	0.680062	0.999602	-0.0903188	0.219044	-0.412332	0.680096	0.999615
alcohol_products_log	MGV-GENOME-0351725	-0.00151355	0.237685	-0.0063679	0.994919	0.999602	0.0125266	0.236864	0.0528851	0.957823	0.999615
breads_log	MGV-GENOME-0351725	-0.514246	0.527349	-0.975151	0.329485	0.999602	-0.443452	0.535034	-0.828829	0.407201	0.999615
cereals_log	MGV-GENOME-0351725	0.46759	0.293227	1.59464	0.110793	0.999602	0.508795	0.294506	1.72762	0.0840561	0.999615
cheese_log	MGV-GENOME-0351725	-0.360546	0.376895	-0.956622	0.338758	0.999602	-0.380213	0.381864	-0.995677	0.319407	0.999615
coffee_log	MGV-GENOME-0351725	0.0950949	0.219064	0.434096	0.664218	0.999602	0.0913053	0.219634	0.415716	0.677618	0.999615
dairy_log	MGV-GENOME-0351725	-0.0329916	0.383798	-0.0859609	0.931498	0.999602	-0.00516516	0.380115	-0.0135884	0.989158	0.999615
spreads_log	MGV-GENOME-0351725	-0.422988	0.327205	-1.29273	0.196104	0.999602	-0.376065	0.324103	-1.16032	0.245917	0.999615
eggs_log	MGV-GENOME-0351725	0.146825	0.448562	0.327323	0.743424	0.999602	0.139549	0.445165	0.313476	0.753919	0.999615
fish_log	MGV-GENOME-0351725	0.218052	0.392671	0.555305	0.578686	0.999602	0.255891	0.387132	0.660992	0.508618	0.999615
fruits_log	MGV-GENOME-0351725	0.238278	0.492854	0.483466	0.628765	0.999602	0.297322	0.483842	0.614503	0.538883	0.999615
meat_log	MGV-GENOME-0351725	0.422842	0.570319	0.741414	0.458443	0.999602	0.421507	0.574378	0.733849	0.463041	0.999615
nonalc_drinks_log	MGV-GENOME-0351725	0.256198	0.23775	1.07759	0.281216	0.999602	0.251749	0.235597	1.06856	0.285269	0.999615
nuts_log	MGV-GENOME-0351725	0.531523	0.39652	1.34047	0.180092	0.999602	0.456489	0.394502	1.15713	0.24722	0.999615
pasta_log	MGV-GENOME-0351725	-0.191632	0.39913	-0.480125	0.631139	0.999602	-0.190321	0.396112	-0.480473	0.630891	0.999615
potatos_log	MGV-GENOME-0351725	-0.477765	0.422425	-1.131	0.258054	0.999602	-0.41382	0.421794	-0.981096	0.326545	0.999615
ready_meal_log	MGV-GENOME-0351725	0.323648	0.382248	0.846697	0.397164	0.999602	0.310711	0.384945	0.807155	0.419577	0.999615
rice_log	MGV-GENOME-0351725	-0.0028101	0.357694	-0.00785616	0.993732	0.999602	0.0512514	0.357751	0.14326	0.886085	0.999615
sauces_log	MGV-GENOME-0351725	-0.50003	0.418094	-1.19598	0.231706	0.999602	-0.516446	0.413601	-1.24866	0.211791	0.999615
savoury_snacks_log	MGV-GENOME-0351725	-0.179737	0.418062	-0.429928	0.667248	0.999602	-0.193466	0.416445	-0.464565	0.642243	0.999615
soup_log	MGV-GENOME-0351725	-0.436057	0.276082	-1.57945	0.114233	0.999602	-0.466697	0.274611	-1.69948	0.0892279	0.999615
tea_log	MGV-GENOME-0351725	0.228814	0.295611	0.774039	0.438907	0.999602	0.230102	0.293527	0.783922	0.433086	0.999615
vegetables_log	MGV-GENOME-0351725	1.29065	0.72491	1.78042	0.0750067	0.999602	1.30066	0.717304	1.81326	0.069791	0.999615
lowenergy	MGV-GENOME-0351725	0.658956	0.631756	1.04305	0.296923	0.999602	0.614887	0.635993	0.966814	0.333637	0.999615
lowfat	MGV-GENOME-0351725	-14.0675	781.903	-0.0179913	0.985646	0.999602	-14.0917	776.715	-0.0181427	0.985525	0.999615
lownatrium	MGV-GENOME-0351725	-13.0591	898.88	-0.0145282	0.988409	0.999602	-13.1534	891.091	-0.014761	0.988223	0.999615
high.fiber	MGV-GENOME-0351725	0.893174	1.05903	0.84339	0.39901	0.999602	0.994724	1.06268	0.936055	0.349245	0.999615
vegetarian	MGV-GENOME-0351725	-0.320388	0.74146	-0.432105	0.665665	0.999602	-0.328177	0.742914	-0.441743	0.658675	0.999615
alcohol.g_log	MGV-GENOME-0351725	-0.021061	0.162677	-0.129465	0.89699	0.999602	-0.00562658	0.162256	-0.0346772	0.972337	0.999615
kcal_log	MGV-GENOME-0351725	0.383986	1.52983	0.250999	0.801815	0.999602	0.350403	1.49391	0.234555	0.814554	0.999615
protein.total_log	MGV-GENOME-0351725	0.0469725	1.67237	0.0280874	0.977592	0.999602	0.0420976	1.64914	0.0255269	0.979635	0.999615
protein.plant_log	MGV-GENOME-0351725	0.567261	1.39779	0.405826	0.68487	0.999602	0.553237	1.376	0.402062	0.687639	0.999615
protein.animal_log	MGV-GENOME-0351725	-0.229826	1.21827	-0.188649	0.850368	0.999602	-0.214492	1.21065	-0.177171	0.859374	0.999615
fat.total_log	MGV-GENOME-0351725	0.492061	1.24066	0.396612	0.691654	0.999602	0.384519	1.20968	0.317867	0.750586	0.999615
carbohydrates.total_log	MGV-GENOME-0351725	0.02332	1.31434	0.0177428	0.985844	0.999602	0.105073	1.29433	0.0811797	0.935299	0.999615
how_often_breakfast	MGV-GENOME-0351725	0.129268	0.225913	0.572203	0.567184	0.999602	0.151643	0.22935	0.661188	0.508492	0.999615
low_carb_diet	MGV-GENOME-0351725	-14.3073	839.703	-0.0170386	0.986406	0.999602	-14.4684	826.329	-0.0175093	0.98603	0.999615
protein_rich_diet	MGV-GENOME-0351725	-13.1274	751.485	-0.0174687	0.986063	0.999602	-13.0464	747.551	-0.0174522	0.986076	0.999615
weight_related_diet	MGV-GENOME-0351725	-0.570813	1.03071	-0.553807	0.579711	0.999602	-0.716447	1.03631	-0.691345	0.489349	0.999615
gluten_free_diet	MGV-GENOME-0351725	1.33338	1.08354	1.23058	0.218481	0.999602	1.4227	1.09127	1.3037	0.192335	0.999615
how_often_coffee	MGV-GENOME-0351725	-0.00714366	0.0898197	-0.0795333	0.936608	0.999602	-0.00674578	0.0905715	-0.0744801	0.940628	0.999615
how_often_fruits	MGV-GENOME-0351725	0.123876	0.14917	0.830438	0.406291	0.999602	0.138977	0.147324	0.943341	0.345506	0.999615
how_often_meat	MGV-GENOME-0351725	0.128059	0.162218	0.789424	0.429864	0.999602	0.13231	0.162112	0.816164	0.414406	0.999615
how_often_tea	MGV-GENOME-0351725	0.145511	0.130997	1.1108	0.266654	0.999602	0.148518	0.130285	1.13994	0.25431	0.999615
how_often_vegetables	MGV-GENOME-0351725	0.215993	0.206715	1.04488	0.296078	0.999602	0.222685	0.204417	1.08937	0.275992	0.999615
how_often_milk_or_buttermilk	MGV-GENOME-0351725	-0.0922801	0.0763314	-1.20894	0.226685	0.999602	-0.0752975	0.0765095	-0.98416	0.325037	0.999615
wholefat_milk	MGV-GENOME-0351725	0.0359557	0.326552	0.110107	0.912325	0.999602	0.0379983	0.321743	0.118101	0.905987	0.999615
halffat_milk	MGV-GENOME-0351725	-0.113602	0.140223	-0.810155	0.417851	0.999602	-0.0857045	0.141074	-0.607514	0.54351	0.999615
lowfat_milk	MGV-GENOME-0351725	0.296266	0.221196	1.33938	0.180447	0.999602	0.300475	0.222968	1.34762	0.177781	0.999615
buttermilk	MGV-GENOME-0351725	-0.0506264	0.176586	-0.286695	0.774346	0.999602	-0.0425442	0.175962	-0.24178	0.80895	0.999615
how_often_fish	MGV-GENOME-0351725	0.0803836	0.150324	0.534736	0.592832	0.999602	0.0901372	0.147576	0.610783	0.541343	0.999615
how_often_alcohol	MGV-GENOME-0351725	0.0443413	0.102329	0.433321	0.664782	0.999602	0.0472667	0.100954	0.4682	0.639642	0.999615
alcohol.free_beer	MGV-GENOME-0351725	0.290666	0.410281	0.708458	0.478661	0.999602	0.312676	0.420763	0.743117	0.457411	0.999615
beer	MGV-GENOME-0351725	-0.0356576	0.236621	-0.150695	0.880216	0.999602	-0.0153875	0.238027	-0.0646461	0.948456	0.999615
red_wine	MGV-GENOME-0351725	0.203766	0.189415	1.07576	0.282033	0.999602	0.230584	0.189824	1.21472	0.224472	0.999615
white_wine	MGV-GENOME-0351725	-0.130314	0.219442	-0.593842	0.552618	0.999602	-0.151791	0.219968	-0.69006	0.490157	0.999615
rose_wine	MGV-GENOME-0351725	-0.103212	0.275757	-0.374287	0.708191	0.999602	-0.0879367	0.276192	-0.31839	0.750189	0.999615
how_often_bread	MGV-GENOME-0351725	-0.206317	0.120718	-1.70909	0.087434	0.999602	-0.19298	0.123757	-1.55934	0.118916	0.999615
how_often_eggs	MGV-GENOME-0351725	-0.0981219	0.150001	-0.654141	0.513021	0.999602	-0.0906419	0.149892	-0.604715	0.545369	0.999615
how_often_muesli	MGV-GENOME-0351725	0.0831775	0.0783888	1.06109	0.28865	0.999602	0.0931577	0.0788033	1.18215	0.237145	0.999615
how_often_yoghurt_milk_based_puddings	MGV-GENOME-0351725	0.0923172	0.10649	0.866911	0.385991	0.999602	0.0967759	0.106513	0.908587	0.363568	0.999615
how_often_icecream	MGV-GENOME-0351725	0.0504356	0.152513	0.330696	0.740874	0.999602	0.0446893	0.151252	0.295462	0.767641	0.999615
how_often_pizza	MGV-GENOME-0351725	-0.329588	0.21123	-1.56033	0.118682	0.999602	-0.354378	0.211845	-1.67282	0.0943631	0.999615
how_often_pasta	MGV-GENOME-0351725	-0.228012	0.152822	-1.49201	0.135695	0.999602	-0.22706	0.152118	-1.49266	0.135527	0.999615
how_often_rice	MGV-GENOME-0351725	-0.119244	0.143985	-0.828172	0.407573	0.999602	-0.0997014	0.143752	-0.693564	0.487956	0.999615
how_often_pulses	MGV-GENOME-0351725	-0.337122	0.188864	-1.785	0.0742616	0.999602	-0.33769	0.188693	-1.78963	0.073514	0.999615
how_often_boiled_potatos	MGV-GENOME-0351725	-0.119748	0.117329	-1.02061	0.307437	0.999602	-0.11283	0.117474	-0.960468	0.33682	0.999615
how_often_baked_fried_potatoes	MGV-GENOME-0351725	-0.157256	0.171545	-0.916703	0.359299	0.999602	-0.153097	0.171716	-0.891575	0.372621	0.999615
how_often_soda	MGV-GENOME-0351725	0.121408	0.0962476	1.26141	0.207161	0.999602	0.120175	0.0959937	1.2519	0.210606	0.999615
soda_with_sugar	MGV-GENOME-0351725	0.129266	0.170487	0.758218	0.448321	0.999602	0.129662	0.169694	0.76409	0.444814	0.999615
soda_no_sugar	MGV-GENOME-0351725	-0.0669097	0.164189	-0.407517	0.683628	0.999602	-0.0654651	0.164339	-0.398355	0.690369	0.999615
how_often_juice	MGV-GENOME-0351725	-0.051848	0.0974752	-0.53191	0.594789	0.999602	-0.0471661	0.0967323	-0.487594	0.625837	0.999615
how_often_chocomilk_sweetened_milk_drinks	MGV-GENOME-0351725	-0.0245193	0.0922658	-0.265747	0.790434	0.999602	-0.030874	0.0923415	-0.334346	0.738119	0.999615
how_often_chocolade	MGV-GENOME-0351725	0.0297749	0.11316	0.263123	0.792456	0.999602	0.0279954	0.113617	0.246402	0.805371	0.999615
how_often_nuts	MGV-GENOME-0351725	0.173322	0.121549	1.42594	0.153886	0.999602	0.158079	0.122328	1.29225	0.196269	0.999615
how_often_crisps_savory_crackers	MGV-GENOME-0351725	-0.0675976	0.141716	-0.476994	0.633367	0.999602	-0.0632972	0.14172	-0.446634	0.655139	0.999615
ACE_inhibitor	uvig_191910	-0.818936	0.612526	-1.33698	0.181229	0.999602	-0.847981	0.614658	-1.3796	0.16771	0.999615
alpha_blockers	uvig_191910	1.05	0.72145	1.4554	0.145559	0.999602	0.976901	0.723504	1.35024	0.17694	0.999615
angII_receptor_antagonist	uvig_191910	0.317728	0.466162	0.681583	0.495503	0.999602	0.316087	0.467936	0.675492	0.499363	0.999615
anti_androgen_oral_contraceptive	uvig_191910	-0.577968	1.04852	-0.551223	0.581481	0.999602	-0.375332	1.05451	-0.355931	0.721893	0.999615
anti_epileptics	uvig_191910	0.448784	1.12595	0.398581	0.690202	0.999602	0.50408	1.12749	0.447082	0.654816	0.999615
anti_histamine	uvig_191910	-0.244434	0.410128	-0.595994	0.551179	0.999602	-0.209191	0.411329	-0.508573	0.611051	0.999615
antibiotics_merged	uvig_191910	-0.635087	1.04634	-0.606959	0.543878	0.999602	-0.414793	1.05247	-0.394114	0.693497	0.999615
benzodiazepine_derivatives_related	uvig_191910	-0.28322	0.620227	-0.456639	0.64793	0.999602	-0.265726	0.621881	-0.427293	0.669166	0.999615
beta_blockers	uvig_191910	-0.438463	0.445452	-0.98431	0.324963	0.999602	-0.437752	0.446564	-0.980267	0.326954	0.999615
beta_sympathomimetic_inhaler	uvig_191910	-0.0245921	0.389756	-0.0630962	0.94969	0.999602	0.052698	0.39207	0.13441	0.893079	0.999615
bisphosphonates	uvig_191910	-0.491848	1.06652	-0.46117	0.644677	0.999602	-0.438271	1.07035	-0.409465	0.682198	0.999615
ca_channel_blocker	uvig_191910	-1.19309	1.03192	-1.15619	0.247605	0.999602	-1.21577	1.03304	-1.17688	0.239242	0.999615
calcium	uvig_191910	-0.0219196	0.775838	-0.0282528	0.97746	0.999602	0.0849833	0.78013	0.108935	0.913254	0.999615
ferrum	uvig_191910	0.112132	1.08707	0.103151	0.917843	0.999602	0.0743562	1.09022	0.0682032	0.945624	0.999615
folic_acid	uvig_191910	0.09734	1.08542	0.0896795	0.928542	0.999602	0.17969	1.09146	0.164633	0.869233	0.999615
insulin	uvig_191910	0.437811	1.12515	0.389112	0.697193	0.999602	0.351195	1.1307	0.310601	0.756104	0.999615
IUD_that_includes_hormones	uvig_191910	0.327261	0.369875	0.884789	0.376271	0.999602	0.242432	0.371938	0.651807	0.514526	0.999615
K_saving_diuretic	uvig_191910	-0.0785533	1.09504	-0.0717356	0.942812	0.999602	-0.112954	1.1	-0.102686	0.918212	0.999615
laxatives	uvig_191910	-1.16525	1.03023	-1.13105	0.258033	0.999602	-1.20192	1.03189	-1.16477	0.244111	0.999615
melatonine	uvig_191910	-13.6108	592.958	-0.022954	0.981687	0.999602	-13.5971	592.182	-0.022961	0.981681	0.999615
mesalazines	uvig_191910	0.261207	1.10213	0.237003	0.812655	0.999602	0.518977	1.11184	0.466772	0.640663	0.999615
metformin	uvig_191910	-0.881588	1.04553	-0.843194	0.39912	0.999602	-0.793496	1.04881	-0.756567	0.44931	0.999615
methylphenidate	uvig_191910	-12.4898	394.254	-0.0316797	0.974728	0.999602	-12.543	393.711	-0.0318583	0.974585	0.999615
NSAID	uvig_191910	-0.722591	0.607468	-1.18951	0.234238	0.999602	-0.730922	0.608424	-1.20134	0.22962	0.999615
opiat	uvig_191910	-0.656559	1.04627	-0.627525	0.530315	0.999602	-0.608325	1.0505	-0.57908	0.562535	0.999615
oral_anti_diabetics	uvig_191910	-13.8271	514.234	-0.0268888	0.978548	0.999602	-13.8076	512.142	-0.0269606	0.978491	0.999615
oral_contraceptive	uvig_191910	0.0725695	0.318056	0.228166	0.819518	0.999602	0.0391072	0.319436	0.122426	0.902562	0.999615
oral_steroid	uvig_191910	-12.635	394.419	-0.0320343	0.974445	0.999602	-12.5195	392.273	-0.0319153	0.97454	0.999615
other_antidepressant	uvig_191910	-0.346916	1.05957	-0.327411	0.743357	0.999602	-0.330556	1.06273	-0.311043	0.755768	0.999615
paracetamol	uvig_191910	-0.485058	1.05532	-0.459632	0.64578	0.999602	-0.500022	1.05661	-0.473233	0.636047	0.999615
parasympatholytic_inhaler	uvig_191910	-12.7336	394.372	-0.0322882	0.974242	0.999602	-12.6667	392.855	-0.0322426	0.974279	0.999615
platelet_aggregation_inhibitor	uvig_191910	0.0849238	0.502415	0.169031	0.865772	0.999602	0.0959209	0.504731	0.190043	0.849275	0.999615
PPI	uvig_191910	-0.313453	0.350648	-0.893926	0.371362	0.999602	-0.285559	0.351704	-0.81193	0.416832	0.999615
SSRI_antidepressant	uvig_191910	0.0456876	0.547962	0.0833774	0.933551	0.999602	0.0800137	0.549882	0.145511	0.884308	0.999615
statin	uvig_191910	-0.534692	0.486286	-1.09954	0.271532	0.999602	-0.520016	0.487754	-1.06615	0.286358	0.999615
steroid_inhaler	uvig_191910	-0.218752	0.441814	-0.495122	0.620514	0.999602	-0.132718	0.444164	-0.298805	0.765089	0.999615
steroid_nose_spray	uvig_191910	-0.403958	0.477854	-0.84536	0.39791	0.999602	-0.439987	0.479193	-0.918183	0.358523	0.999615
thiazide_diuretic	uvig_191910	-0.864624	0.613343	-1.40969	0.158631	0.999602	-0.856224	0.613813	-1.39493	0.163038	0.999615
thyrax	uvig_191910	-0.686401	0.74457	-0.921876	0.356593	0.999602	-0.772097	0.746868	-1.03378	0.301239	0.999615
tricyclic_antidepressant	uvig_191910	0.349244	0.789029	0.442626	0.658037	0.999602	0.334855	0.791554	0.423035	0.67227	0.999615
triptans	uvig_191910	-0.323574	0.753765	-0.429276	0.667722	0.999602	-0.345751	0.75497	-0.457966	0.646977	0.999615
vitamin_B12	uvig_191910	-0.3087	1.05977	-0.291289	0.77083	0.999602	-0.178932	1.06344	-0.168257	0.866381	0.999615
vitamin_D	uvig_191910	-0.0258126	0.776849	-0.0332273	0.973493	0.999602	0.0817579	0.779635	0.104867	0.916481	0.999615
vitamin_K_antagonist	uvig_191910	-12.7852	394.2	-0.0324332	0.974127	0.999602	-12.8722	392.159	-0.0328239	0.973815	0.999615
smk_current	uvig_191910	-0.101096	0.236588	-0.427309	0.669155	0.999602	-0.0562504	0.237981	-0.236365	0.813149	0.999615
smk_history	uvig_191910	-0.00824572	0.1172	-0.0703561	0.94391	0.999602	0.0134911	0.118066	0.114268	0.909025	0.999615
smk_father	uvig_191910	0.368954	0.202929	1.81814	0.0690423	0.999602	0.37073	0.203762	1.81943	0.0688461	0.999615
smk_mother	uvig_191910	0.0417454	0.186971	0.223272	0.823324	0.999602	0.0583747	0.18782	0.310802	0.755951	0.999615
smk_mother.pregn	uvig_191910	-0.0873895	0.188558	-0.463462	0.643033	0.999602	-0.08469	0.189415	-0.447113	0.654793	0.999615
ever_asthma	uvig_191910	-0.0142866	0.302856	-0.0471728	0.962376	0.999602	0.00532685	0.303833	0.0175322	0.986012	0.999615
COPD_bronchitis	uvig_191910	-0.537597	0.529103	-1.01605	0.309604	0.999602	-0.465523	0.531243	-0.876289	0.380873	0.999615
diabetes	uvig_191910	-0.73475	0.745153	-0.98604	0.324114	0.999602	-0.732232	0.746665	-0.98067	0.326755	0.999615
ever_heart_attack	uvig_191910	0.4804	0.799462	0.600905	0.547904	0.999602	0.505863	0.803865	0.629289	0.52916	0.999615
heart_rhythm_problems	uvig_191910	-0.20895	0.220495	-0.947641	0.343312	0.999602	-0.181354	0.221075	-0.820328	0.412029	0.999615
bloodpressure_ever_high	uvig_191910	-0.10739	0.233902	-0.459124	0.646145	0.999602	-0.0983553	0.234845	-0.418808	0.675356	0.999615
migraine	uvig_191910	-0.378621	0.249783	-1.5158	0.12957	0.999602	-0.339906	0.250745	-1.35558	0.175232	0.999615
catarract	uvig_191910	-13.8451	388.033	-0.0356804	0.971537	0.999602	-14.8806	635.057	-0.023432	0.981306	0.999615
chronic_nose_throat_inf	uvig_191910	-0.0710592	0.414919	-0.17126	0.864019	0.999602	-0.0541586	0.416622	-0.129995	0.896571	0.999615
stomach_ulcer	uvig_191910	0.00637918	0.550013	0.0115982	0.990746	0.999602	0.0592299	0.552579	0.107188	0.91464	0.999615
IBD	uvig_191910	0.913804	0.685448	1.33315	0.182483	0.999602	0.998398	0.691328	1.44417	0.14869	0.999615
IBS	uvig_191910	-0.220886	0.322936	-0.683993	0.49398	0.999602	-0.206267	0.323983	-0.636661	0.524346	0.999615
hepatitis	uvig_191910	0.396784	0.64923	0.611161	0.541093	0.999602	0.405878	0.651917	0.622592	0.533553	0.999615
gall_stones	uvig_191910	-0.00198615	0.424184	-0.00468229	0.996264	0.999602	0.0384081	0.424727	0.0904302	0.927945	0.999615
kidney_stones	uvig_191910	-0.460359	0.747259	-0.616063	0.537853	0.999602	-0.370438	0.750535	-0.493565	0.621613	0.999615
chronic_bladder_infection	uvig_191910	0.196783	0.639191	0.307862	0.758187	0.999602	0.259554	0.641512	0.404597	0.685773	0.999615
incontinence	uvig_191910	0.314388	0.566746	0.554726	0.579082	0.999602	0.319893	0.570052	0.561164	0.574686	0.999615
epilepsy	uvig_191910	0.307127	0.781596	0.392949	0.694357	0.999602	0.395454	0.785026	0.503747	0.614439	0.999615
anemia	uvig_191910	-0.174244	0.265006	-0.657511	0.510852	0.999602	-0.164632	0.265647	-0.61974	0.535429	0.999615
blood_clotting_disorder	uvig_191910	0.295973	1.10209	0.268557	0.788271	0.999602	0.205316	1.10545	0.185731	0.852656	0.999615
fibromyalgiae	uvig_191910	0.739213	0.454279	1.62722	0.10369	0.999602	0.802362	0.457707	1.75301	0.0796011	0.999615
arthrosis	uvig_191910	-0.100284	0.363175	-0.27613	0.782448	0.999602	-0.0831353	0.36402	-0.228381	0.81935	0.999615
RA	uvig_191910	0.705091	0.580846	1.2139	0.224785	0.999602	0.798564	0.587268	1.3598	0.173895	0.999615
osteoporosis	uvig_191910	0.179883	0.657926	0.273409	0.784539	0.999602	0.266827	0.662509	0.402751	0.687131	0.999615
neck_or_back_hernia	uvig_191910	-0.8365	0.526714	-1.58815	0.112252	0.999602	-0.846109	0.528139	-1.60206	0.109143	0.999615
acne	uvig_191910	-0.197532	0.617489	-0.319896	0.749047	0.999602	-0.204642	0.618733	-0.330743	0.740838	0.999615
eczema	uvig_191910	-0.0713654	0.258666	-0.275897	0.782627	0.999602	-0.0690153	0.259588	-0.265865	0.790343	0.999615
psoriasis	uvig_191910	-0.145773	0.620287	-0.235008	0.814202	0.999602	-0.174407	0.622071	-0.280366	0.779197	0.999615
CFS	uvig_191910	-0.743321	1.04238	-0.7131	0.475784	0.999602	-0.637675	1.04717	-0.60895	0.542558	0.999615
depression	uvig_191910	-0.269756	0.320034	-0.842898	0.399285	0.999602	-0.258789	0.321242	-0.805591	0.420479	0.999615
panic_disorder	uvig_191910	-0.429557	0.612496	-0.701321	0.483103	0.999602	-0.430379	0.614176	-0.700742	0.483464	0.999615
ADHD	uvig_191910	-0.0327117	1.06793	-0.0306309	0.975564	0.999602	0.021651	1.07176	0.0202013	0.983883	0.999615
food_allergy	uvig_191910	0.0452086	0.325484	0.138896	0.889532	0.999602	0.115468	0.327491	0.352583	0.724401	0.999615
dust_allergy	uvig_191910	0.0605027	0.240675	0.251387	0.801515	0.999602	0.0715812	0.241522	0.296375	0.766944	0.999615
animals_allergy	uvig_191910	0.0813341	0.259898	0.312946	0.754322	0.999602	0.0864582	0.26069	0.331652	0.740152	0.999615
insect_bites_allergy	uvig_191910	-0.265838	0.482134	-0.551378	0.581374	0.999602	-0.250363	0.483102	-0.518241	0.60429	0.999615
pollen_allergy	uvig_191910	-0.382899	0.241693	-1.58424	0.113139	0.999602	-0.399594	0.24251	-1.64774	0.0994057	0.999615
medication_allergy	uvig_191910	0.159622	0.317675	0.502471	0.615337	0.999602	0.210666	0.319537	0.659284	0.509713	0.999615
contact_allergy	uvig_191910	0.222991	0.295918	0.753558	0.451115	0.999602	0.272564	0.297819	0.9152	0.360087	0.999615
antrop_gender.F1M2	uvig_191910	-0.176083	0.18339	-0.96016	0.336975	0.999602	-0.106774	0.185732	-0.574886	0.565369	0.999615
antrop_age	uvig_191910	0.00912311	0.006549	1.39306	0.163603	0.999602	0.00667056	0.00663962	1.00466	0.315061	0.999615
antrop_height	uvig_191910	0.0032577	0.0138724	0.234833	0.814338	0.999602	-5.04693e-05	0.0141171	-0.00357504	0.997148	0.999615
antrop_BMI	uvig_191910	-0.0423916	0.0236381	-1.79336	0.0729154	0.999602	-0.0379635	0.0238874	-1.58927	0.112	0.999615
antrop_WHR	uvig_191910	0.463964	1.41507	0.327874	0.743007	0.999602	0.530121	1.42477	0.372074	0.709838	0.999615
antrop_SBP	uvig_191910	-0.00812873	0.0075205	-1.08088	0.279752	0.999602	-0.00722052	0.00755997	-0.955099	0.339528	0.999615
antrop_DBP	uvig_191910	-0.00671739	0.010589	-0.634372	0.525838	0.999602	-0.005981	0.0105497	-0.566934	0.570759	0.999615
HBF	uvig_191910	-0.00275182	0.00897835	-0.306495	0.759228	0.999602	-0.0031329	0.00899317	-0.348365	0.727566	0.999615
BlCells_Leuco_log	uvig_191910	-0.315012	0.925525	-0.340361	0.733585	0.999602	-0.104862	0.933572	-0.112324	0.910567	0.999615
BlCells_Granulo_log	uvig_191910	0.24066	0.778722	0.309045	0.757287	0.999602	0.406725	0.78363	0.519026	0.603742	0.999615
BlCells_Lympho	uvig_191910	-0.146574	0.165909	-0.883464	0.376986	0.999602	-0.139574	0.166924	-0.836151	0.40307	0.999615
BlCells_Mono_log	uvig_191910	-0.367053	2.12509	-0.172724	0.862869	0.999602	0.151434	2.1371	0.0708596	0.94351	0.999615
BlCells_Baso_log	uvig_191910	-1.29425	12.0895	-0.107056	0.914745	0.999602	0.0277672	12.192	0.0022775	0.998183	0.999615
BlCells_Eos_log	uvig_191910	0.249654	2.03377	0.122754	0.902302	0.999602	0.427774	2.02356	0.211396	0.832578	0.999615
BlCells_Ery	uvig_191910	-0.263218	0.269745	-0.975802	0.329162	0.999602	-0.265252	0.271578	-0.976708	0.328714	0.999615
BlCells_Hb	uvig_191910	-0.08936	0.145389	-0.614626	0.538802	0.999602	-0.0875282	0.146336	-0.598133	0.549752	0.999615
BlCells_Trombo	uvig_191910	0.00128684	0.0017893	0.719189	0.472024	0.999602	0.00142953	0.00179379	0.79693	0.425492	0.999615
Biochem_HbA1c_log	uvig_191910	-1.47155	2.18197	-0.674415	0.500047	0.999602	-1.19971	2.1687	-0.553195	0.58013	0.999615
Biochem_Glucose_log	uvig_191910	-0.435473	2.18513	-0.199289	0.842037	0.999602	0.00943951	2.1812	0.00432768	0.996547	0.999615
Biochem_Cholesterol	uvig_191910	-0.0828979	0.0955316	-0.867754	0.385529	0.999602	-0.0798355	0.0959063	-0.832431	0.405165	0.999615
Biochem_LDL	uvig_191910	-0.103435	0.102902	-1.00518	0.314812	0.999602	-0.109414	0.103563	-1.0565	0.29074	0.999615
Biochem_HDL	uvig_191910	0.244387	0.229593	1.06443	0.287132	0.999602	0.246192	0.232762	1.0577	0.290192	0.999615
Biochem_Creatinine	uvig_191910	0.00190702	0.00896734	0.212663	0.83159	0.999602	0.00111654	0.00897356	0.124425	0.900978	0.999615
QOL_mental.comp.score_log	uvig_191910	0.957754	1.23483	0.775617	0.437975	0.999602	0.865128	1.25432	0.689722	0.490369	0.999615
QOL_phys.comp.score_log	uvig_191910	0.00758858	1.44642	0.00524645	0.995814	0.999602	-0.0387812	1.44697	-0.0268016	0.978618	0.999615
Bristol_av.stool.type	uvig_191910	0.115548	0.103978	1.11127	0.266453	0.999602	0.143081	0.10504	1.36215	0.17315	0.999615
BioMK_Citrullin	uvig_191910	0.0102652	0.00727277	1.41146	0.158109	0.999602	0.00914946	0.00723378	1.26482	0.205935	0.999615
BioMK_IL1beta_log	uvig_191910	-0.121889	0.531208	-0.229456	0.818515	0.999602	-0.1018	0.537776	-0.189298	0.849859	0.999615
BioMK_IL6_log	uvig_191910	-0.345892	0.388559	-0.890192	0.373363	0.999602	-0.35265	0.388946	-0.906682	0.364575	0.999615
BioMK_IL8_log	uvig_191910	-0.00457359	0.43473	-0.0105205	0.991606	0.999602	0.0657801	0.444101	0.14812	0.882248	0.999615
BioMK_IL10_log	uvig_191910	0.139926	0.589244	0.237467	0.812294	0.999602	0.102871	0.596339	0.172505	0.863041	0.999615
BioMK_IL12P70_log	uvig_191910	-0.311896	0.363545	-0.85793	0.390931	0.999602	-0.332516	0.367528	-0.904736	0.365605	0.999615
BioMK_TNFalpha_log	uvig_191910	-0.02674	0.316332	-0.0845314	0.932634	0.999602	-0.000819911	0.320615	-0.0025573	0.99796	0.999615
QOL_overall_health_self_perception	uvig_191910	0.163926	0.107354	1.52697	0.126769	0.999602	0.159653	0.106546	1.49844	0.13402	0.999615
alcohol_products_log	uvig_191910	0.00590286	0.119301	0.0494786	0.960538	0.999602	0.0157583	0.120597	0.130669	0.896037	0.999615
breads_log	uvig_191910	0.384207	0.358448	1.07186	0.283781	0.999602	0.361891	0.363203	0.996388	0.319062	0.999615
cereals_log	uvig_191910	-0.0263817	0.157427	-0.16758	0.866914	0.999602	-0.0139028	0.158	-0.0879928	0.929882	0.999615
cheese_log	uvig_191910	-0.113947	0.196095	-0.581083	0.561185	0.999602	-0.0991739	0.197711	-0.501611	0.615941	0.999615
coffee_log	uvig_191910	0.130573	0.116518	1.12063	0.262447	0.999602	0.12477	0.117022	1.06621	0.286329	0.999615
dairy_log	uvig_191910	0.119692	0.205705	0.581861	0.56066	0.999602	0.108929	0.207272	0.525535	0.599211	0.999615
spreads_log	uvig_191910	0.203608	0.191773	1.06171	0.288366	0.999602	0.194504	0.193659	1.00436	0.315204	0.999615
eggs_log	uvig_191910	0.0352177	0.220211	0.159927	0.872939	0.999602	0.0773941	0.221738	0.349034	0.727064	0.999615
fish_log	uvig_191910	0.265863	0.195006	1.36336	0.172769	0.999602	0.249819	0.195175	1.27998	0.200553	0.999615
fruits_log	uvig_191910	0.0502841	0.223221	0.225265	0.821773	0.999602	0.0310501	0.224491	0.138313	0.889993	0.999615
legumes_log	uvig_191910	0.0688235	0.152023	0.452717	0.650753	0.999602	0.0683279	0.153283	0.445763	0.655768	0.999615
nonalc_drinks_log	uvig_191910	0.0774761	0.112226	0.690356	0.48997	0.999602	0.0833658	0.112859	0.738671	0.460107	0.999615
nuts_log	uvig_191910	0.229484	0.189608	1.21031	0.226159	0.999602	0.182867	0.190646	0.959195	0.337461	0.999615
pasta_log	uvig_191910	0.239595	0.212226	1.12896	0.258914	0.999602	0.25701	0.212929	1.20702	0.227424	0.999615
pastry_log	uvig_191910	-0.132327	0.219715	-0.602265	0.546998	0.999602	-0.167149	0.220272	-0.758831	0.447954	0.999615
potatos_log	uvig_191910	0.388217	0.26203	1.48157	0.138454	0.999602	0.374075	0.262732	1.42379	0.154507	0.999615
ready_meal_log	uvig_191910	0.130435	0.173721	0.750831	0.452755	0.999602	0.13206	0.173394	0.76162	0.446287	0.999615
rice_log	uvig_191910	-0.0613599	0.177292	-0.346094	0.729272	0.999602	-0.0297602	0.177765	-0.167413	0.867045	0.999615
sauces_log	uvig_191910	0.377438	0.226855	1.66378	0.0961556	0.999602	0.398529	0.228559	1.74365	0.0812194	0.999615
savoury_snacks_log	uvig_191910	0.0656568	0.209855	0.312867	0.754382	0.999602	0.0797487	0.211073	0.377825	0.70556	0.999615
sugar_sweets_log	uvig_191910	0.380943	0.213048	1.78806	0.0737661	0.999602	0.378154	0.213675	1.76976	0.0767667	0.999615
tea_log	uvig_191910	-0.194786	0.117529	-1.65734	0.0974504	0.999602	-0.202371	0.118019	-1.71474	0.0863931	0.999615
vegetables_log	uvig_191910	-0.238691	0.271116	-0.880403	0.378641	0.999602	-0.262285	0.273421	-0.959271	0.337422	0.999615
lowenergy	uvig_191910	-0.279324	0.48421	-0.576865	0.564031	0.999602	-0.288815	0.485421	-0.594978	0.551858	0.999615
lowfat	uvig_191910	0.247439	0.554345	0.446363	0.655335	0.999602	0.188184	0.556423	0.338204	0.73521	0.999615
lownatrium	uvig_191910	-13.7686	548.93	-0.0250826	0.979989	0.999602	-13.8888	547.808	-0.0253534	0.979773	0.999615
high.fiber	uvig_191910	-0.0120174	0.767049	-0.0156671	0.9875	0.999602	-0.000900482	0.768759	-0.00117134	0.999065	0.999615
vegetarian	uvig_191910	-0.716529	0.434309	-1.64982	0.0989806	0.999602	-0.793328	0.435837	-1.82024	0.0687224	0.999615
alcohol.g_log	uvig_191910	-0.0334218	0.0819712	-0.407726	0.683475	0.999602	-0.0337689	0.0828956	-0.407367	0.683739	0.999615
protein.plant_log	uvig_191910	1.26666	0.700787	1.80748	0.0706874	0.999602	1.2015	0.706752	1.70003	0.0891256	0.999615
protein.animal_log	uvig_191910	1.02649	0.635687	1.61477	0.10636	0.999602	1.1247	0.637614	1.76392	0.0777451	0.999615
fat.total_log	uvig_191910	1.07354	0.620993	1.72874	0.0838556	0.999602	1.09057	0.629142	1.73342	0.0830209	0.999615
low_carb_diet	uvig_191910	-0.422289	0.749269	-0.563602	0.573025	0.999602	-0.428781	0.750307	-0.571474	0.567679	0.999615
protein_rich_diet	uvig_191910	1.10996	0.697751	1.59076	0.111663	0.999602	1.12546	0.703327	1.6002	0.109554	0.999615
weight_related_diet	uvig_191910	-0.525716	0.532807	-0.986691	0.323794	0.999602	-0.569026	0.534087	-1.06542	0.286687	0.999615
gluten_free_diet	uvig_191910	-0.183356	1.0655	-0.172085	0.863371	0.999602	0.0357556	1.07196	0.0333554	0.973391	0.999615
how_often_coffee	uvig_191910	0.0616029	0.0520146	1.18434	0.236279	0.999602	0.05746	0.0521943	1.10089	0.270946	0.999615
how_often_fruits	uvig_191910	-0.021049	0.0641204	-0.328273	0.742705	0.999602	-0.0321122	0.0643312	-0.499169	0.61766	0.999615
how_often_meat	uvig_191910	0.13087	0.080155	1.63271	0.10253	0.999602	0.139073	0.0810279	1.71636	0.0860969	0.999615
how_often_tea	uvig_191910	-0.0721006	0.0488277	-1.47663	0.139774	0.999602	-0.0755111	0.0489652	-1.54214	0.12304	0.999615
how_often_vegetables	uvig_191910	-0.116366	0.0869904	-1.33769	0.180999	0.999602	-0.122794	0.0875765	-1.40214	0.160874	0.999615
how_often_milk_or_buttermilk	uvig_191910	0.0169374	0.0393605	0.430314	0.666967	0.999602	0.0124191	0.0396825	0.312961	0.75431	0.999615
wholefat_milk	uvig_191910	0.0487044	0.161929	0.300777	0.763584	0.999602	0.0509581	0.162051	0.314457	0.753174	0.999615
halffat_milk	uvig_191910	-0.0218294	0.0683645	-0.319308	0.749493	0.999602	-0.02149	0.068541	-0.313535	0.753874	0.999615
lowfat_milk	uvig_191910	-0.153583	0.174761	-0.878819	0.379499	0.999602	-0.152299	0.174426	-0.873146	0.382584	0.999615
buttermilk	uvig_191910	0.0607368	0.0823517	0.737529	0.4608	0.999602	0.0462377	0.0824511	0.560789	0.574941	0.999615
how_often_fish	uvig_191910	0.060784	0.0741218	0.820056	0.412184	0.999602	0.0525699	0.0740792	0.709644	0.477925	0.999615
how_often_alcohol	uvig_191910	-0.0190725	0.0497994	-0.382987	0.701729	0.999602	-0.0147771	0.0503338	-0.293582	0.769077	0.999615
alcohol.free_beer	uvig_191910	-0.062008	0.258365	-0.240002	0.810329	0.999602	-0.0500467	0.260923	-0.191807	0.847894	0.999615
beer	uvig_191910	0.0837057	0.109001	0.767938	0.442524	0.999602	0.0918552	0.109642	0.837776	0.402156	0.999615
red_wine	uvig_191910	-0.0448961	0.100221	-0.447971	0.654174	0.999602	-0.0548203	0.100435	-0.545829	0.585184	0.999615
white_wine	uvig_191910	-0.201736	0.115736	-1.74308	0.0813199	0.999602	-0.19261	0.116418	-1.65447	0.098032	0.999615
rose_wine	uvig_191910	0.00176038	0.139018	0.012663	0.989897	0.999602	0.0116638	0.140569	0.0829759	0.933871	0.999615
how_often_bread	uvig_191910	-0.0173964	0.0810065	-0.214753	0.82996	0.999602	-0.0282427	0.0815482	-0.346332	0.729093	0.999615
how_often_eggs	uvig_191910	-0.0102567	0.074764	-0.137187	0.890883	0.999602	-0.00302266	0.0750308	-0.0402857	0.967865	0.999615
how_often_muesli	uvig_191910	-0.00612143	0.0409656	-0.149429	0.881215	0.999602	-0.00458026	0.0411149	-0.111401	0.911298	0.999615
how_often_yoghurt_milk_based_puddings	uvig_191910	0.00605832	0.0492834	0.122928	0.902164	0.999602	0.00029258	0.0493116	0.00593328	0.995266	0.999615
how_often_icecream	uvig_191910	0.0899367	0.0754574	1.19189	0.233305	0.999602	0.0888797	0.0758743	1.17141	0.241435	0.999615
how_often_pizza	uvig_191910	0.0659742	0.0966048	0.682929	0.494652	0.999602	0.0604386	0.0972468	0.621496	0.534273	0.999615
how_often_pasta	uvig_191910	0.0871597	0.0851921	1.0231	0.306262	0.999602	0.0939767	0.0857201	1.09632	0.272939	0.999615
how_often_rice	uvig_191910	-0.010869	0.0736606	-0.147555	0.882694	0.999602	-0.00118959	0.0739794	-0.01608	0.987171	0.999615
how_often_pulses	uvig_191910	0.0269487	0.0754497	0.357175	0.720961	0.999602	0.0290576	0.0762333	0.381166	0.70308	0.999615
how_often_boiled_potatos	uvig_191910	0.0261894	0.0643229	0.407155	0.683894	0.999602	0.0188634	0.0646189	0.291918	0.77035	0.999615
how_often_baked_fried_potatoes	uvig_191910	0.116398	0.0894557	1.30118	0.193197	0.999602	0.11929	0.0896259	1.33098	0.183196	0.999615
how_often_soda	uvig_191910	0.055379	0.0467123	1.18553	0.235807	0.999602	0.0600369	0.0470008	1.27736	0.201475	0.999615
soda_with_sugar	uvig_191910	-0.0105909	0.0873539	-0.121242	0.9035	0.999602	-0.00904647	0.0875734	-0.103302	0.917724	0.999615
soda_no_sugar	uvig_191910	0.0516894	0.0794992	0.650188	0.515571	0.999602	0.0512695	0.0797901	0.642554	0.520513	0.999615
how_often_juice	uvig_191910	0.0340773	0.0479895	0.7101	0.477642	0.999602	0.0324945	0.0479989	0.676985	0.498415	0.999615
how_often_chocomilk_sweetened_milk_drinks	uvig_191910	0.0293389	0.0444247	0.660418	0.508986	0.999602	0.0293417	0.0446454	0.657216	0.511042	0.999615
how_often_chocolade	uvig_191910	-0.0173068	0.0565418	-0.306088	0.759538	0.999602	-0.0310473	0.0568094	-0.546516	0.584711	0.999615
how_often_nuts	uvig_191910	0.0299207	0.060578	0.49392	0.621363	0.999602	0.0187167	0.060795	0.307866	0.758184	0.999615
how_often_crisps_savory_crackers	uvig_191910	0.0956286	0.0701871	1.36248	0.173046	0.999602	0.0979971	0.0700279	1.3994	0.161693	0.999615
ACE_inhibitor	MGV-GENOME-0359371	-0.155803	1.04751	-0.148736	0.881762	0.999602	-0.0824922	1.05028	-0.0785432	0.937396	0.999615
alpha_blockers	MGV-GENOME-0359371	-12.888	758.722	-0.0169865	0.986447	0.999602	-12.8576	758.711	-0.0169466	0.986479	0.999615
angII_receptor_antagonist	MGV-GENOME-0359371	0.0883237	1.04544	0.0844844	0.932671	0.999602	0.170051	1.04785	0.162286	0.871081	0.999615
anti_androgen_oral_contraceptive	MGV-GENOME-0359371	-14.0609	1057.31	-0.0132988	0.989389	0.999602	-13.9415	1057.3	-0.0131859	0.989479	0.999615
anti_histamine	MGV-GENOME-0359371	0.105475	0.744187	0.141732	0.887291	0.999602	0.0567932	0.75707	0.075017	0.940201	0.999615
antibiotics_merged	MGV-GENOME-0359371	-14.0995	1096.04	-0.012864	0.989736	0.999602	-13.9919	1096.24	-0.0127635	0.989816	0.999615
benzodiazepine_derivatives_related	MGV-GENOME-0359371	0.240653	1.04127	0.231114	0.817226	0.999602	0.338151	1.04306	0.324192	0.745793	0.999615
beta_blockers	MGV-GENOME-0359371	-15.1143	826.083	-0.0182963	0.985402	0.999602	-15.0301	826.684	-0.0181813	0.985494	0.999615
beta_sympathomimetic_inhaler	MGV-GENOME-0359371	-0.595471	1.02629	-0.580219	0.561767	0.999602	-0.594839	1.03	-0.577511	0.563594	0.999615
bisphosphonates	MGV-GENOME-0359371	-13.1604	757.716	-0.0173685	0.986143	0.999602	-13.0666	758.021	-0.0172378	0.986247	0.999615
ca_channel_blocker	MGV-GENOME-0359371	0.600657	1.05525	0.569206	0.569217	0.999602	0.683887	1.05753	0.646684	0.517837	0.999615
calcium	MGV-GENOME-0359371	-14.1441	1055.77	-0.0133969	0.989311	0.999602	-14.0442	1056.09	-0.0132983	0.98939	0.999615
ferrum	MGV-GENOME-0359371	-13.0878	906.847	-0.0144322	0.988485	0.999602	-12.9736	906.832	-0.0143065	0.988585	0.999615
folic_acid	MGV-GENOME-0359371	-13.0578	906.014	-0.0144123	0.988501	0.999602	-12.9537	906.292	-0.014293	0.988596	0.999615
IUD_that_includes_hormones	MGV-GENOME-0359371	-15.1805	835.096	-0.0181782	0.985497	0.999602	-15.0646	835.08	-0.0180397	0.985607	0.999615
K_saving_diuretic	MGV-GENOME-0359371	-13.097	905.479	-0.0144641	0.98846	0.999602	-13.021	906.064	-0.0143709	0.988534	0.999615
laxatives	MGV-GENOME-0359371	0.51995	1.04679	0.49671	0.619393	0.999602	0.492599	1.05434	0.46721	0.640349	0.999615
melatonine	MGV-GENOME-0359371	-12.9242	976.834	-0.0132307	0.989444	0.999602	-12.8425	977.634	-0.0131363	0.989519	0.999615
mesalazines	MGV-GENOME-0359371	-13.0629	977.677	-0.0133611	0.98934	0.999602	-12.9607	978.061	-0.0132515	0.989427	0.999615
metformin	MGV-GENOME-0359371	-14.0591	1019.5	-0.0137901	0.988997	0.999602	-13.9832	1020.17	-0.0137067	0.989064	0.999615
methylphenidate	MGV-GENOME-0359371	-12.8314	1070.32	-0.0119884	0.990435	0.999602	-12.7524	1071.2	-0.0119047	0.990502	0.999615
NSAID	MGV-GENOME-0359371	0.598695	0.75383	0.794204	0.427077	0.999602	0.69519	0.756464	0.919	0.358096	0.999615
opiat	MGV-GENOME-0359371	1.01843	1.06531	0.955988	0.339078	0.999602	1.13012	1.06759	1.05857	0.289797	0.999615
oral_anti_diabetics	MGV-GENOME-0359371	-12.9771	846.934	-0.0153225	0.987775	0.999602	-12.9249	847.457	-0.0152513	0.987832	0.999615
oral_contraceptive	MGV-GENOME-0359371	-0.647815	0.77541	-0.835449	0.403465	0.999602	-0.584503	0.779623	-0.749725	0.45342	0.999615
oral_steroid	MGV-GENOME-0359371	-13.0142	1071.7	-0.0121435	0.990311	0.999602	-12.9119	1072.14	-0.0120431	0.990391	0.999615
other_antidepressant	MGV-GENOME-0359371	-13.0386	757.429	-0.0172142	0.986266	0.999602	-12.9471	757.831	-0.0170844	0.986369	0.999615
paracetamol	MGV-GENOME-0359371	-13.0426	722.152	-0.0180608	0.98559	0.999602	-12.9571	722.576	-0.0179319	0.985693	0.999615
parasympatholytic_inhaler	MGV-GENOME-0359371	-13.069	1071.5	-0.012197	0.990268	0.999602	-12.9707	1071.97	-0.0120999	0.990346	0.999615
platelet_aggregation_inhibitor	MGV-GENOME-0359371	-15.0258	1116.29	-0.0134605	0.98926	0.999602	-14.9577	1117	-0.0133909	0.989316	0.999615
PPI	MGV-GENOME-0359371	0.494426	0.557789	0.886404	0.3754	0.999602	0.482905	0.562766	0.858093	0.390841	0.999615
SSRI_antidepressant	MGV-GENOME-0359371	0.199128	1.03818	0.191804	0.847895	0.999602	-0.176364	1.09284	-0.161382	0.871793	0.999615
statin	MGV-GENOME-0359371	-0.457787	1.04381	-0.438573	0.660971	0.999602	-0.438568	1.04584	-0.419346	0.674963	0.999615
steroid_inhaler	MGV-GENOME-0359371	0.294899	0.746025	0.395294	0.692626	0.999602	0.291098	0.751475	0.387368	0.698484	0.999615
steroid_nose_spray	MGV-GENOME-0359371	0.322096	0.74607	0.431724	0.665942	0.999602	0.420071	0.748553	0.561178	0.574676	0.999615
thiazide_diuretic	MGV-GENOME-0359371	-15.1659	992.521	-0.0152801	0.987809	0.999602	-15.074	993.088	-0.0151789	0.987889	0.999615
thyrax	MGV-GENOME-0359371	1.05385	0.773176	1.36302	0.172878	0.999602	1.06456	0.779997	1.36483	0.172306	0.999615
tricyclic_antidepressant	MGV-GENOME-0359371	-13.0767	722.436	-0.0181008	0.985558	0.999602	-12.9767	722.736	-0.0179549	0.985675	0.999615
triptans	MGV-GENOME-0359371	-14.1037	884.217	-0.0159505	0.987274	0.999602	-13.9936	884.297	-0.0158246	0.987374	0.999615
vitamin_B12	MGV-GENOME-0359371	-13.0691	758.29	-0.0172349	0.986249	0.999602	-12.9621	758.419	-0.017091	0.986364	0.999615
vitamin_D	MGV-GENOME-0359371	-14.1283	1055.44	-0.0133862	0.98932	0.999602	-14.034	1055.84	-0.0132918	0.989395	0.999615
vitamin_K_antagonist	MGV-GENOME-0359371	-12.9908	1070.85	-0.0121312	0.990321	0.999602	-12.925	1071.6	-0.0120614	0.990377	0.999615
smk_current	MGV-GENOME-0359371	-0.16073	0.500353	-0.321233	0.748034	0.999602	-0.175523	0.5059	-0.346952	0.728627	0.999615
smk_history	MGV-GENOME-0359371	-0.257662	0.258353	-0.997328	0.318606	0.999602	-0.282197	0.26276	-1.07397	0.282836	0.999615
smk_father	MGV-GENOME-0359371	-0.396761	0.385072	-1.03036	0.302843	0.999602	-0.39789	0.389302	-1.02206	0.306752	0.999615
smk_mother	MGV-GENOME-0359371	-0.81685	0.462121	-1.76761	0.077126	0.999602	-0.784766	0.464911	-1.68799	0.0914125	0.999615
smk_mother.pregn	MGV-GENOME-0359371	-0.271021	0.440013	-0.615939	0.537935	0.999602	-0.264637	0.448576	-0.58995	0.555224	0.999615
ever_asthma	MGV-GENOME-0359371	0.859456	0.475103	1.80899	0.0704525	0.999602	0.976841	0.480748	2.03192	0.0421618	0.999615
COPD_bronchitis	MGV-GENOME-0359371	-15.0035	920.521	-0.0162989	0.986996	0.999602	-14.918	921.136	-0.0161953	0.987079	0.999615
diabetes	MGV-GENOME-0359371	0.302101	1.04948	0.287859	0.773455	0.999602	0.390073	1.05192	0.37082	0.710771	0.999615
ever_heart_attack	MGV-GENOME-0359371	-12.9873	756.792	-0.0171609	0.986308	0.999602	-12.9103	757.363	-0.0170463	0.9864	0.999615
heart_rhythm_problems	MGV-GENOME-0359371	-0.503301	0.49837	-1.00989	0.312546	0.999602	-0.560601	0.506297	-1.10726	0.268183	0.999615
bloodpressure_ever_high	MGV-GENOME-0359371	0.230237	0.451734	0.509674	0.61028	0.999602	0.329194	0.457654	0.719308	0.471951	0.999615
migraine	MGV-GENOME-0359371	0.532428	0.417894	1.27407	0.202637	0.999602	0.457408	0.427406	1.07019	0.284532	0.999615
catarract	MGV-GENOME-0359371	-14.1327	1055.75	-0.0133865	0.989319	0.999602	-14.0389	1056.11	-0.0132931	0.989394	0.999615
chronic_nose_throat_inf	MGV-GENOME-0359371	0.244381	0.747652	0.326865	0.74377	0.999602	0.175905	0.76581	0.229698	0.818326	0.999615
stomach_ulcer	MGV-GENOME-0359371	-14.056	733.061	-0.0191744	0.984702	0.999602	-14.0655	727.461	-0.0193351	0.984574	0.999615
IBD	MGV-GENOME-0359371	-13.0586	722.311	-0.018079	0.985576	0.999602	-12.9575	722.592	-0.0179319	0.985693	0.999615
IBS	MGV-GENOME-0359371	0.298832	0.554568	0.538857	0.589986	0.999602	0.355479	0.557974	0.637089	0.524067	0.999615
hepatitis	MGV-GENOME-0359371	-14.0598	987.2	-0.0142421	0.988637	0.999602	-13.9645	987.677	-0.0141387	0.988719	0.999615
gall_stones	MGV-GENOME-0359371	0.832376	0.643924	1.29266	0.196128	0.999602	0.756249	0.652969	1.15817	0.246794	0.999615
kidney_stones	MGV-GENOME-0359371	-13.9562	823.071	-0.0169563	0.986471	0.999602	-13.8831	823.641	-0.0168557	0.986552	0.999615
chronic_bladder_infection	MGV-GENOME-0359371	-14.1102	907.152	-0.0155544	0.98759	0.999602	-14.001	907.226	-0.0154328	0.987687	0.999615
incontinence	MGV-GENOME-0359371	-14.1702	843.221	-0.0168048	0.986592	0.999602	-14.0596	843.196	-0.0166741	0.986697	0.999615
epilepsy	MGV-GENOME-0359371	1.24991	1.0644	1.17428	0.240283	0.999602	1.33298	1.06566	1.25085	0.210988	0.999615
anemia	MGV-GENOME-0359371	0.255282	0.481697	0.529964	0.596137	0.999602	0.253682	0.488197	0.519631	0.603321	0.999615
blood_clotting_disorder	MGV-GENOME-0359371	-13.0437	977.753	-0.0133405	0.989356	0.999602	-12.9402	978.132	-0.0132295	0.989445	0.999615
fibromyalgiae	MGV-GENOME-0359371	0.954921	0.778535	1.22656	0.219988	0.999602	1.07204	0.782324	1.37033	0.170583	0.999615
arthrosis	MGV-GENOME-0359371	0.371447	0.649566	0.571838	0.567432	0.999602	0.480425	0.653902	0.734705	0.462519	0.999615
RA	MGV-GENOME-0359371	-14.0277	957.349	-0.0146527	0.988309	0.999602	-13.9392	957.982	-0.0145506	0.988391	0.999615
osteoporosis	MGV-GENOME-0359371	-14.2016	957.962	-0.0148248	0.988172	0.999602	-14.1053	958.348	-0.0147184	0.988257	0.999615
neck_or_back_hernia	MGV-GENOME-0359371	0.201745	0.749403	0.269207	0.78777	0.999602	0.292092	0.75198	0.388431	0.697697	0.999615
acne	MGV-GENOME-0359371	-13.9644	733.16	-0.0190468	0.984804	0.999602	-14.0685	718.51	-0.0195801	0.984378	0.999615
eczema	MGV-GENOME-0359371	0.772982	0.426249	1.81345	0.0697623	0.999602	0.795956	0.433375	1.83665	0.0662621	0.999615
psoriasis	MGV-GENOME-0359371	-13.9407	759.287	-0.0183603	0.985351	0.999602	-13.8647	759.866	-0.0182463	0.985442	0.999615
CFS	MGV-GENOME-0359371	-14.0817	1055.5	-0.0133413	0.989355	0.999602	-13.9844	1056	-0.0132428	0.989434	0.999615
depression	MGV-GENOME-0359371	-0.0612052	0.618464	-0.0989632	0.921167	0.999602	-0.125763	0.629642	-0.199738	0.841686	0.999615
panic_disorder	MGV-GENOME-0359371	-15.0385	1116.13	-0.0134739	0.98925	0.999602	-15.2744	1073.87	-0.0142238	0.988651	0.999615
ADHD	MGV-GENOME-0359371	-12.8677	797.827	-0.0161284	0.987132	0.999602	-12.7868	798.463	-0.0160142	0.987223	0.999615
food_allergy	MGV-GENOME-0359371	-0.245216	0.742812	-0.330118	0.741311	0.999602	-0.300578	0.753076	-0.399134	0.689794	0.999615
dust_allergy	MGV-GENOME-0359371	0.274707	0.46553	0.590095	0.555127	0.999602	0.296518	0.470688	0.629967	0.528716	0.999615
animals_allergy	MGV-GENOME-0359371	0.518887	0.467847	1.1091	0.267389	0.999602	0.495421	0.476336	1.04007	0.29831	0.999615
insect_bites_allergy	MGV-GENOME-0359371	0.911203	0.629667	1.44712	0.147863	0.999602	1.01896	0.632997	1.60974	0.107456	0.999615
pollen_allergy	MGV-GENOME-0359371	-0.311924	0.498635	-0.625555	0.531607	0.999602	-0.260025	0.503343	-0.516597	0.605437	0.999615
medication_allergy	MGV-GENOME-0359371	-0.239479	0.744703	-0.321577	0.747774	0.999602	-0.454905	0.783377	-0.580698	0.561444	0.999615
contact_allergy	MGV-GENOME-0359371	0.347055	0.562193	0.617323	0.537022	0.999602	0.327843	0.575875	0.569295	0.569156	0.999615
antrop_gender.F1M2	MGV-GENOME-0359371	-0.37313	0.392179	-0.951427	0.341388	0.999602	-0.300887	0.396887	-0.758118	0.44838	0.999615
antrop_age	MGV-GENOME-0359371	0.00498224	0.0136012	0.366308	0.714135	0.999602	0.00537428	0.0139662	0.384805	0.700382	0.999615
antrop_height	MGV-GENOME-0359371	0.0410999	0.0287799	1.42808	0.15327	0.999602	0.0373009	0.0286562	1.30167	0.19303	0.999615
antrop_BMI	MGV-GENOME-0359371	-0.00170885	0.0447718	-0.0381679	0.969554	0.999602	0.00704142	0.045423	0.155019	0.876807	0.999615
antrop_WHR	MGV-GENOME-0359371	1.26682	2.91746	0.43422	0.664128	0.999602	1.9929	3.0211	0.659661	0.509471	0.999615
antrop_SBP	MGV-GENOME-0359371	-0.00677746	0.0156986	-0.431724	0.665942	0.999602	-0.00298431	0.0160363	-0.186098	0.852368	0.999615
antrop_DBP	MGV-GENOME-0359371	0.0187585	0.0214197	0.875758	0.381162	0.999602	0.0266591	0.0219239	1.21599	0.22399	0.999615
HBF	MGV-GENOME-0359371	0.0216932	0.0179949	1.20552	0.228003	0.999602	0.0164532	0.0179385	0.917199	0.359038	0.999615
BlCells_Leuco_log	MGV-GENOME-0359371	-0.205184	1.91347	-0.107231	0.914605	0.999602	-0.554642	1.93836	-0.28614	0.774771	0.999615
BlCells_Granulo_log	MGV-GENOME-0359371	0.684051	1.58821	0.430705	0.666683	0.999602	0.714779	1.58999	0.44955	0.653035	0.999615
BlCells_Lympho	MGV-GENOME-0359371	-0.559221	0.371051	-1.50713	0.131778	0.999602	-0.659793	0.386038	-1.70914	0.0874254	0.999615
BlCells_Mono_log	MGV-GENOME-0359371	-1.87388	4.53847	-0.412887	0.67969	0.999602	-1.87464	4.61787	-0.405954	0.684777	0.999615
BlCells_Baso_log	MGV-GENOME-0359371	-14.8957	26.7797	-0.556233	0.578052	0.999602	-19.204	27.5431	-0.697236	0.485655	0.999615
BlCells_Eos_log	MGV-GENOME-0359371	3.971	3.6622	1.08432	0.278223	0.999602	3.55821	3.72981	0.953992	0.340088	0.999615
BlCells_Ery	MGV-GENOME-0359371	-0.102638	0.562153	-0.182579	0.855128	0.999602	-0.262384	0.582357	-0.450555	0.652311	0.999615
BlCells_Hb	MGV-GENOME-0359371	0.0341733	0.305384	0.111903	0.910901	0.999602	-0.0303051	0.311287	-0.0973543	0.922445	0.999615
BlCells_Trombo	MGV-GENOME-0359371	-0.00440694	0.0038362	-1.14878	0.250647	0.999602	-0.00486546	0.00377294	-1.28957	0.1972	0.999615
Biochem_HbA1c_log	MGV-GENOME-0359371	5.43434	3.9515	1.37526	0.169051	0.999602	6.09165	3.99094	1.52637	0.126918	0.999615
Biochem_Cholesterol	MGV-GENOME-0359371	-0.179268	0.203378	-0.881452	0.378073	0.999602	-0.226764	0.208097	-1.08971	0.275843	0.999615
Biochem_LDL	MGV-GENOME-0359371	-0.248048	0.221555	-1.11958	0.262894	0.999602	-0.302454	0.227917	-1.32704	0.184497	0.999615
Biochem_HDL	MGV-GENOME-0359371	-0.0173176	0.481413	-0.0359725	0.971304	0.999602	-0.0705021	0.499308	-0.1412	0.887712	0.999615
Biochem_TG_log	MGV-GENOME-0359371	-0.66641	1.70329	-0.391248	0.695614	0.999602	-0.5437	1.70948	-0.31805	0.750447	0.999615
Biochem_Creatinine	MGV-GENOME-0359371	-0.00166699	0.0191044	-0.0872565	0.930468	0.999602	-0.00165313	0.0196744	-0.0840243	0.933037	0.999615
QOL_mental.comp.score_log	MGV-GENOME-0359371	4.70917	3.50073	1.34519	0.178563	0.999602	4.61257	3.39255	1.35962	0.173951	0.999615
QOL_phys.comp.score_log	MGV-GENOME-0359371	-2.28604	2.62959	-0.869351	0.384655	0.999602	-2.649	2.65084	-0.999306	0.317646	0.999615
Bristol_av.stool.freq_log	MGV-GENOME-0359371	0.696097	1.83638	0.379059	0.704644	0.999602	0.775325	1.85853	0.417171	0.676554	0.999615
Bristol_av.stool.type	MGV-GENOME-0359371	0.173747	0.214452	0.810191	0.41783	0.999602	0.209135	0.216468	0.966124	0.333982	0.999615
BioMK_Citrullin	MGV-GENOME-0359371	-0.0146019	0.0174946	-0.834654	0.403913	0.999602	-0.0138869	0.0176936	-0.784854	0.432539	0.999615
BioMK_IL1beta_log	MGV-GENOME-0359371	-1.40331	1.4196	-0.988525	0.322895	0.999602	-1.42067	1.44345	-0.984213	0.325011	0.999615
BioMK_IL6_log	MGV-GENOME-0359371	0.729907	0.554499	1.31634	0.188061	0.999602	0.663782	0.571583	1.16131	0.245518	0.999615
BioMK_IL8_log	MGV-GENOME-0359371	-1.4225	1.00531	-1.41498	0.157075	0.999602	-1.68541	1.04393	-1.61448	0.106424	0.999615
BioMK_IL10_log	MGV-GENOME-0359371	1.22552	1.00548	1.21884	0.222903	0.999602	1.31263	1.02568	1.27977	0.200626	0.999615
BioMK_IL12P70_log	MGV-GENOME-0359371	0.637115	0.582434	1.09388	0.274007	0.999602	0.673564	0.592743	1.13635	0.25581	0.999615
BioMK_TNFalpha_log	MGV-GENOME-0359371	0.220082	0.602208	0.365458	0.714769	0.999602	0.309664	0.602406	0.514045	0.60722	0.999615
BioMK_ChromograninA_log	MGV-GENOME-0359371	-0.782989	0.582273	-1.34471	0.178719	0.999602	-0.717447	0.57997	-1.23704	0.216071	0.999615
BioMK_BetaDefensin2_log	MGV-GENOME-0359371	0.833932	0.548382	1.52071	0.128332	0.999602	0.918577	0.553457	1.65971	0.0969731	0.999615
BioMK_Calprotectin_log	MGV-GENOME-0359371	-0.0198631	0.446065	-0.0445296	0.964482	0.999602	-0.133134	0.459321	-0.289849	0.771931	0.999615
antrop_hip.circ	MGV-GENOME-0359371	0.00691686	0.0178701	0.387064	0.698708	0.999602	0.0089913	0.0183481	0.49004	0.624106	0.999615
Biochem_Insulin	MGV-GENOME-0359371	-0.0473193	0.0464917	-1.0178	0.308773	0.999602	-0.0482635	0.0476438	-1.01301	0.311057	0.999615
alcohol_products_log	MGV-GENOME-0359371	0.10627	0.255101	0.416579	0.676986	0.999602	0.0976134	0.256128	0.381112	0.70312	0.999615
breads_log	MGV-GENOME-0359371	0.830816	0.841777	0.986979	0.323653	0.999602	0.922912	0.879847	1.04895	0.294203	0.999615
cereals_log	MGV-GENOME-0359371	0.537361	0.295834	1.81643	0.0693049	0.999602	0.520095	0.30062	1.73007	0.0836172	0.999615
cheese_log	MGV-GENOME-0359371	-0.611603	0.359081	-1.70324	0.0885225	0.999602	-0.592825	0.363413	-1.63127	0.102833	0.999615
coffee_log	MGV-GENOME-0359371	0.415253	0.297911	1.39388	0.163353	0.999602	0.411035	0.298188	1.37844	0.168067	0.999615
dairy_log	MGV-GENOME-0359371	-0.0599006	0.391617	-0.152957	0.878432	0.999602	0.0281593	0.396463	0.0710263	0.943377	0.999615
spreads_log	MGV-GENOME-0359371	0.0308232	0.381042	0.080892	0.935528	0.999602	0.0751611	0.386937	0.194246	0.845983	0.999615
eggs_log	MGV-GENOME-0359371	0.180259	0.461502	0.390593	0.696098	0.999602	0.246633	0.462378	0.533401	0.593756	0.999615
fish_log	MGV-GENOME-0359371	0.0659512	0.393584	0.167566	0.866925	0.999602	0.0648709	0.397654	0.163134	0.870413	0.999615
fruits_log	MGV-GENOME-0359371	0.467304	0.542228	0.861823	0.388785	0.999602	0.338649	0.530151	0.638779	0.522967	0.999615
legumes_log	MGV-GENOME-0359371	0.174648	0.313505	0.557082	0.577471	0.999602	0.128109	0.318781	0.40187	0.68778	0.999615
meat_log	MGV-GENOME-0359371	1.38117	0.837144	1.64985	0.0989726	0.999602	1.48209	0.865902	1.71162	0.0869673	0.999615
nonalc_drinks_log	MGV-GENOME-0359371	0.0283171	0.22973	0.123262	0.9019	0.999602	-0.013359	0.230487	-0.0579597	0.953781	0.999615
nuts_log	MGV-GENOME-0359371	-0.423378	0.37781	-1.12061	0.262454	0.999602	-0.457305	0.384894	-1.18813	0.234782	0.999615
pasta_log	MGV-GENOME-0359371	0.716048	0.490964	1.45845	0.144716	0.999602	0.665079	0.487689	1.36374	0.172651	0.999615
pastry_log	MGV-GENOME-0359371	0.132405	0.48021	0.275723	0.782761	0.999602	0.0855077	0.487586	0.175369	0.860789	0.999615
potatos_log	MGV-GENOME-0359371	-0.475216	0.437081	-1.08725	0.276927	0.999602	-0.516304	0.444557	-1.16139	0.245484	0.999615
ready_meal_log	MGV-GENOME-0359371	0.00652982	0.349913	0.0186613	0.985111	0.999602	-0.0407395	0.342027	-0.119112	0.905187	0.999615
rice_log	MGV-GENOME-0359371	-0.174767	0.357519	-0.488832	0.624961	0.999602	-0.138259	0.36448	-0.379332	0.704441	0.999615
sauces_log	MGV-GENOME-0359371	0.577703	0.487635	1.1847	0.236135	0.999602	0.567284	0.487641	1.16332	0.244699	0.999615
savoury_snacks_log	MGV-GENOME-0359371	-0.130833	0.426232	-0.306952	0.75888	0.999602	-0.163341	0.438188	-0.372764	0.709324	0.999615
soup_log	MGV-GENOME-0359371	-0.452888	0.282267	-1.60447	0.108612	0.999602	-0.472423	0.284857	-1.65846	0.0972255	0.999615
sugar_sweets_log	MGV-GENOME-0359371	0.275408	0.437855	0.628994	0.529353	0.999602	0.298395	0.44619	0.668761	0.503648	0.999615
tea_log	MGV-GENOME-0359371	-0.312594	0.232773	-1.34291	0.1793	0.999602	-0.29891	0.232169	-1.28747	0.197932	0.999615
vegetables_log	MGV-GENOME-0359371	-0.209595	0.560478	-0.373958	0.708436	0.999602	-0.202117	0.561165	-0.360173	0.718718	0.999615
lowenergy	MGV-GENOME-0359371	0.880212	0.635953	1.38408	0.166333	0.999602	1.00061	0.640164	1.56305	0.118042	0.999615
lowfat	MGV-GENOME-0359371	0.409049	1.03922	0.393612	0.693867	0.999602	0.502634	1.04077	0.482943	0.629136	0.999615
lownatrium	MGV-GENOME-0359371	-13.0692	904.83	-0.0144439	0.988476	0.999602	-12.9778	905.379	-0.0143341	0.988563	0.999615
vegetarian	MGV-GENOME-0359371	-0.179242	0.742711	-0.241334	0.809296	0.999602	-0.169598	0.74831	-0.226642	0.820702	0.999615
alcohol.g_log	MGV-GENOME-0359371	0.140444	0.197395	0.71149	0.47678	0.999602	0.133206	0.19992	0.666299	0.50522	0.999615
kcal_log	MGV-GENOME-0359371	0.662373	1.58626	0.417568	0.676263	0.999602	0.576285	1.58818	0.362858	0.716711	0.999615
protein.total_log	MGV-GENOME-0359371	0.805063	1.72498	0.466707	0.640709	0.999602	0.872907	1.72766	0.505252	0.613382	0.999615
protein.plant_log	MGV-GENOME-0359371	0.362613	1.42441	0.254571	0.799055	0.999602	0.289584	1.43225	0.202188	0.839769	0.999615
protein.animal_log	MGV-GENOME-0359371	0.701136	1.30971	0.535337	0.592417	0.999602	0.797792	1.33354	0.59825	0.549673	0.999615
fat.total_log	MGV-GENOME-0359371	0.0933621	1.26569	0.0737637	0.941198	0.999602	0.0842231	1.26865	0.0663881	0.947069	0.999615
carbohydrates.total_log	MGV-GENOME-0359371	0.742621	1.4103	0.526571	0.598491	0.999602	0.582113	1.41867	0.410324	0.681569	0.999615
how_often_breakfast	MGV-GENOME-0359371	0.152887	0.242805	0.629671	0.52891	0.999602	0.151923	0.246525	0.61626	0.537723	0.999615
low_carb_diet	MGV-GENOME-0359371	-14.0893	842.972	-0.0167139	0.986665	0.999602	-13.9817	843.123	-0.0165832	0.986769	0.999615
protein_rich_diet	MGV-GENOME-0359371	-12.993	757.231	-0.0171586	0.98631	0.999602	-12.8975	757.694	-0.017022	0.986419	0.999615
weight_related_diet	MGV-GENOME-0359371	-0.351382	1.0333	-0.340057	0.733814	0.999602	-0.305954	1.03605	-0.295307	0.767759	0.999615
gluten_free_diet	MGV-GENOME-0359371	-13.0318	798.884	-0.0163125	0.986985	0.999602	-12.9331	799.196	-0.0161827	0.987089	0.999615
how_often_coffee	MGV-GENOME-0359371	0.162947	0.128864	1.26449	0.206055	0.999602	0.164114	0.129828	1.26409	0.206198	0.999615
how_often_fruits	MGV-GENOME-0359371	0.0360647	0.140466	0.25675	0.797372	0.999602	0.0181208	0.139712	0.129701	0.896803	0.999615
how_often_meat	MGV-GENOME-0359371	0.370919	0.207115	1.79088	0.0733126	0.999602	0.392275	0.21569	1.8187	0.0689576	0.999615
how_often_tea	MGV-GENOME-0359371	-0.0661791	0.101973	-0.648984	0.516349	0.999602	-0.0578097	0.101755	-0.568127	0.569949	0.999615
how_often_vegetables	MGV-GENOME-0359371	0.00726198	0.190976	0.0380256	0.969667	0.999602	0.0167275	0.192374	0.0869532	0.930709	0.999615
how_often_milk_or_buttermilk	MGV-GENOME-0359371	0.114281	0.0880178	1.29838	0.194157	0.999602	0.130657	0.0908696	1.43786	0.150475	0.999615
wholefat_milk	MGV-GENOME-0359371	0.16486	0.296836	0.555392	0.578627	0.999602	0.207806	0.29636	0.701195	0.483182	0.999615
halffat_milk	MGV-GENOME-0359371	0.057338	0.141119	0.40631	0.684515	0.999602	0.0613498	0.142449	0.43068	0.666701	0.999615
lowfat_milk	MGV-GENOME-0359371	-0.0894126	0.345425	-0.258848	0.795753	0.999602	-0.0969051	0.351891	-0.275384	0.783021	0.999615
buttermilk	MGV-GENOME-0359371	-0.189557	0.197785	-0.958401	0.337861	0.999602	-0.191823	0.203279	-0.943644	0.345351	0.999615
how_often_fish	MGV-GENOME-0359371	0.0458321	0.153639	0.29831	0.765467	0.999602	0.0519606	0.1561	0.332867	0.739235	0.999615
how_often_alcohol	MGV-GENOME-0359371	0.0270026	0.104698	0.25791	0.796476	0.999602	0.0273579	0.106247	0.257493	0.796798	0.999615
alcohol.free_beer	MGV-GENOME-0359371	-0.768609	0.931813	-0.824853	0.409455	0.999602	-0.698504	0.924989	-0.755148	0.45016	0.999615
beer	MGV-GENOME-0359371	-0.00687654	0.233086	-0.0295022	0.976464	0.999602	-0.0157086	0.23529	-0.0667627	0.946771	0.999615
red_wine	MGV-GENOME-0359371	-0.182308	0.217566	-0.837945	0.402062	0.999602	-0.150882	0.220728	-0.683566	0.494249	0.999615
white_wine	MGV-GENOME-0359371	0.0228384	0.22075	0.103458	0.917599	0.999602	-0.00276331	0.224351	-0.0123169	0.990173	0.999615
rose_wine	MGV-GENOME-0359371	-0.189726	0.307215	-0.617568	0.53686	0.999602	-0.171477	0.313633	-0.546745	0.584554	0.999615
how_often_bread	MGV-GENOME-0359371	0.150137	0.212101	0.707855	0.479035	0.999602	0.19015	0.225399	0.843618	0.398883	0.999615
how_often_eggs	MGV-GENOME-0359371	0.0815646	0.157649	0.517382	0.60489	0.999602	0.102665	0.158841	0.646339	0.51806	0.999615
how_often_muesli	MGV-GENOME-0359371	0.116988	0.0794273	1.4729	0.140778	0.999602	0.114162	0.0806461	1.41559	0.156896	0.999615
how_often_yoghurt_milk_based_puddings	MGV-GENOME-0359371	0.106422	0.112007	0.95014	0.342041	0.999602	0.114685	0.113309	1.01214	0.31147	0.999615
how_often_icecream	MGV-GENOME-0359371	-0.0857263	0.162942	-0.526117	0.598807	0.999602	-0.0830373	0.163396	-0.508197	0.611315	0.999615
how_often_pizza	MGV-GENOME-0359371	-0.2817	0.214404	-1.31387	0.188889	0.999602	-0.32952	0.218946	-1.50503	0.132317	0.999615
how_often_pasta	MGV-GENOME-0359371	0.21194	0.188218	1.12604	0.26015	0.999602	0.208145	0.190929	1.09017	0.275638	0.999615
how_often_rice	MGV-GENOME-0359371	-0.0560163	0.150906	-0.3712	0.710488	0.999602	-0.0448948	0.153454	-0.292562	0.769857	0.999615
how_often_pulses	MGV-GENOME-0359371	-0.0110341	0.159174	-0.0693212	0.944734	0.999602	-0.0211609	0.162179	-0.130479	0.896188	0.999615
how_often_boiled_potatos	MGV-GENOME-0359371	-0.0931373	0.124358	-0.748945	0.45389	0.999602	-0.0890321	0.125921	-0.707048	0.479537	0.999615
how_often_baked_fried_potatoes	MGV-GENOME-0359371	0.00841243	0.181629	0.0463165	0.963058	0.999602	0.0245513	0.185751	0.132173	0.894847	0.999615
how_often_soda	MGV-GENOME-0359371	0.0433082	0.0964543	0.449002	0.65343	0.999602	0.0200479	0.0971198	0.206425	0.836459	0.999615
soda_with_sugar	MGV-GENOME-0359371	0.00762752	0.180471	0.0422644	0.966288	0.999602	-0.0078138	0.18084	-0.0432084	0.965535	0.999615
soda_no_sugar	MGV-GENOME-0359371	0.0809395	0.162518	0.498033	0.618461	0.999602	0.0833761	0.164493	0.506866	0.612249	0.999615
how_often_juice	MGV-GENOME-0359371	-0.0472914	0.0997871	-0.473923	0.635555	0.999602	-0.0533744	0.101344	-0.526665	0.598426	0.999615
how_often_chocomilk_sweetened_milk_drinks	MGV-GENOME-0359371	-0.0165641	0.0947996	-0.174727	0.861294	0.999602	-0.0286168	0.0971272	-0.294632	0.768275	0.999615
how_often_chocolade	MGV-GENOME-0359371	0.112875	0.115436	0.977811	0.328168	0.999602	0.113273	0.116833	0.969528	0.332282	0.999615
how_often_nuts	MGV-GENOME-0359371	-0.165036	0.130236	-1.26721	0.205081	0.999602	-0.177474	0.133517	-1.32922	0.183776	0.999615
how_often_crisps_savory_crackers	MGV-GENOME-0359371	-0.120013	0.146397	-0.819782	0.412341	0.999602	-0.108068	0.149397	-0.723359	0.469459	0.999615
ACE_inhibitor	uvig_540612	0.252364	0.758164	0.332862	0.739238	0.999602	0.314041	0.776846	0.404251	0.686028	0.999615
alpha_blockers	uvig_540612	-13.1887	758.222	-0.0173942	0.986122	0.999602	-13.5148	715.974	-0.0188761	0.98494	0.999615
angII_receptor_antagonist	uvig_540612	-14.3443	677.158	-0.0211831	0.9831	0.999602	-14.1578	636.703	-0.0222362	0.98226	0.999615
anti_androgen_oral_contraceptive	uvig_540612	0.338113	1.06656	0.317013	0.751234	0.999602	0.393812	1.1037	0.35681	0.721234	0.999615
anti_epileptics	uvig_540612	1.84432	1.138	1.62067	0.105089	0.999602	1.65393	1.17272	1.41034	0.15844	0.999615
anti_histamine	uvig_540612	0.524025	0.49052	1.0683	0.285383	0.999602	0.286968	0.501542	0.572171	0.567206	0.999615
antibiotics_merged	uvig_540612	0.665894	1.05783	0.62949	0.529028	0.999602	0.437859	1.11261	0.393542	0.69392	0.999615
benzodiazepine_derivatives_related	uvig_540612	-14.3883	745.815	-0.0192921	0.984608	0.999602	-14.1238	698.343	-0.0202247	0.983864	0.999615
beta_blockers	uvig_540612	0.658079	0.556686	1.18214	0.237152	0.999602	0.77394	0.568494	1.36139	0.173392	0.999615
beta_sympathomimetic_inhaler	uvig_540612	0.0116608	0.611801	0.0190597	0.984793	0.999602	0.0114425	0.629016	0.0181912	0.985486	0.999615
bisphosphonates	uvig_540612	1.28373	1.09288	1.17463	0.240142	0.999602	1.97708	1.2635	1.56476	0.117639	0.999615
ca_channel_blocker	uvig_540612	0.296689	1.04648	0.28351	0.776786	0.999602	0.459457	1.07999	0.425426	0.670526	0.999615
ferrum	uvig_540612	1.29879	1.09949	1.18127	0.237494	0.999602	1.13028	1.14324	0.988662	0.322829	0.999615
insulin	uvig_540612	-12.2827	649.579	-0.0189087	0.984914	0.999602	-12.0178	629.985	-0.0190763	0.98478	0.999615
IUD_that_includes_hormones	uvig_540612	0.0703936	0.630032	0.11173	0.911037	0.999602	0.212846	0.642073	0.331497	0.740269	0.999615
K_saving_diuretic	uvig_540612	-13.091	906.47	-0.0144417	0.988478	0.999602	-12.9479	858.069	-0.0150896	0.987961	0.999615
laxatives	uvig_540612	0.167541	1.04144	0.160875	0.872192	0.999602	0.0725467	1.05578	0.068714	0.945217	0.999615
melatonine	uvig_540612	-12.5238	592.52	-0.0211365	0.983137	0.999602	-13.7176	928.121	-0.01478	0.988208	0.999615
mesalazines	uvig_540612	-12.4401	591.659	-0.0210258	0.983225	0.999602	-12.9825	875.443	-0.0148296	0.988168	0.999615
metformin	uvig_540612	-13.2257	618.478	-0.0213843	0.982939	0.999602	-13.9158	917.712	-0.0151636	0.987902	0.999615
methylphenidate	uvig_540612	-12.7187	650.18	-0.0195618	0.984393	0.999602	-12.8587	608.715	-0.0211243	0.983146	0.999615
NSAID	uvig_540612	0.201177	0.7444	0.270254	0.786965	0.999602	0.186883	0.758645	0.246337	0.805421	0.999615
opiat	uvig_540612	0.719385	1.05907	0.67926	0.496973	0.999602	1.37869	1.17252	1.17583	0.239664	0.999615
oral_anti_diabetics	uvig_540612	-13.1425	847.913	-0.0154998	0.987633	0.999602	-13.0803	797.112	-0.0164096	0.986908	0.999615
oral_contraceptive	uvig_540612	0.288875	0.469248	0.615614	0.538149	0.999602	0.379783	0.478768	0.793252	0.427631	0.999615
oral_steroid	uvig_540612	1.67588	1.13218	1.48023	0.138813	0.999602	1.70428	1.24962	1.36383	0.17262	0.999615
other_antidepressant	uvig_540612	-13.3795	756.495	-0.0176862	0.985889	0.999602	-13.1323	702.41	-0.018696	0.985084	0.999615
paracetamol	uvig_540612	-13.3141	721.47	-0.0184541	0.985277	0.999602	-13.0009	659.674	-0.0197081	0.984276	0.999615
parasympatholytic_inhaler	uvig_540612	1.85989	1.13498	1.6387	0.101276	0.999602	1.58391	1.18899	1.33215	0.182809	0.999615
platelet_aggregation_inhibitor	uvig_540612	-0.2166	1.03986	-0.208298	0.834996	0.999602	-0.196898	1.05343	-0.186911	0.851731	0.999615
PPI	uvig_540612	0.0841576	0.540738	0.155635	0.876321	0.999602	0.0407897	0.548732	0.0743345	0.940744	0.999615
SSRI_antidepressant	uvig_540612	-0.199186	1.03124	-0.193152	0.84684	0.999602	-0.202374	1.0544	-0.191933	0.847794	0.999615
statin	uvig_540612	-0.774032	1.032	-0.750033	0.453235	0.999602	-0.681637	1.04021	-0.655286	0.512283	0.999615
steroid_inhaler	uvig_540612	0.181554	0.612972	0.296187	0.767088	0.999602	0.146365	0.630236	0.232238	0.816353	0.999615
steroid_nose_spray	uvig_540612	0.796713	0.493763	1.61356	0.106624	0.999602	0.71411	0.508526	1.40427	0.160237	0.999615
thiazide_diuretic	uvig_540612	-0.436614	1.03749	-0.420837	0.673874	0.999602	-0.170334	1.05415	-0.161584	0.871634	0.999615
thyrax	uvig_540612	0.77099	0.762198	1.01154	0.31176	0.999602	0.616041	0.785778	0.783989	0.433047	0.999615
tricyclic_antidepressant	uvig_540612	-13.3823	722.446	-0.0185236	0.985221	0.999602	-13.0921	647.787	-0.0202105	0.983875	0.999615
triptans	uvig_540612	-14.4912	882.705	-0.0164168	0.986902	0.999602	-14.2678	832.137	-0.017146	0.98632	0.999615
vitamin_B12	uvig_540612	-13.4895	756.493	-0.0178316	0.985773	0.999602	-13.3187	719.719	-0.0185055	0.985236	0.999615
vitamin_D	uvig_540612	0.774702	1.06252	0.72912	0.465929	0.999602	1.39119	1.14142	1.21883	0.22291	0.999615
vitamin_K_antagonist	uvig_540612	-12.2061	649.417	-0.0187954	0.985004	0.999602	-12.0299	634.908	-0.0189475	0.984883	0.999615
smk_current	uvig_540612	-0.476858	0.417992	-1.14083	0.25394	0.999602	-0.376737	0.424473	-0.88754	0.374788	0.999615
smk_history	uvig_540612	-0.172034	0.192747	-0.89254	0.372103	0.999602	-0.165884	0.200177	-0.828689	0.407281	0.999615
smk_mother	uvig_540612	-0.608524	0.337516	-1.80295	0.0713966	0.999602	-0.548759	0.342991	-1.59992	0.109616	0.999615
smk_mother.pregn	uvig_540612	-0.311979	0.338629	-0.921302	0.356893	0.999602	-0.275493	0.343352	-0.802363	0.422343	0.999615
ever_asthma	uvig_540612	0.29246	0.424946	0.688228	0.491309	0.999602	0.15816	0.434902	0.363669	0.716105	0.999615
diabetes	uvig_540612	-14.3157	759.763	-0.0188423	0.984967	0.999602	-13.8392	689.296	-0.0200773	0.983982	0.999615
ever_heart_attack	uvig_540612	-13.3507	756.119	-0.0176569	0.985913	0.999602	-13.3547	705.745	-0.0189229	0.984903	0.999615
heart_rhythm_problems	uvig_540612	-0.317824	0.378307	-0.840121	0.40084	0.999602	-0.271353	0.384277	-0.706137	0.480103	0.999615
bloodpressure_ever_high	uvig_540612	0.0446082	0.38644	0.115434	0.908101	0.999602	0.0868811	0.395218	0.219831	0.826003	0.999615
migraine	uvig_540612	0.177185	0.359993	0.492189	0.622585	0.999602	0.228665	0.36891	0.61984	0.535363	0.999615
catarract	uvig_540612	0.793518	1.06429	0.745584	0.455919	0.999602	0.964901	1.09859	0.878311	0.379775	0.999615
chronic_nose_throat_inf	uvig_540612	0.17342	0.6143	0.282306	0.777709	0.999602	0.500421	0.631573	0.792341	0.428162	0.999615
stomach_ulcer	uvig_540612	-0.092673	1.03511	-0.0895299	0.928661	0.999602	0.100065	1.06218	0.0942071	0.924945	0.999615
IBD	uvig_540612	-13.4487	721.144	-0.0186492	0.985121	0.999602	-12.9361	679.931	-0.0190256	0.984821	0.999615
IBS	uvig_540612	-0.273622	0.537008	-0.50953	0.610381	0.999602	-0.0632679	0.546496	-0.11577	0.907835	0.999615
hepatitis	uvig_540612	-13.4003	597.724	-0.0224188	0.982114	0.999602	-14.1705	910.635	-0.0155611	0.987585	0.999615
gall_stones	uvig_540612	0.0799339	0.748629	0.106774	0.914969	0.999602	0.117013	0.763077	0.153343	0.878128	0.999615
kidney_stones	uvig_540612	-14.424	822.669	-0.0175332	0.986011	0.999602	-13.6585	709.259	-0.0192575	0.984636	0.999615
chronic_bladder_infection	uvig_540612	0.243569	1.0456	0.232947	0.815803	0.999602	0.485283	1.11345	0.435835	0.662956	0.999615
incontinence	uvig_540612	-14.3726	841.447	-0.0170808	0.986372	0.999602	-14.4195	801.983	-0.0179798	0.985655	0.999615
epilepsy	uvig_540612	0.739008	1.05764	0.698735	0.484718	0.999602	0.90115	1.09282	0.824608	0.409594	0.999615
anemia	uvig_540612	0.163993	0.411817	0.398218	0.690469	0.999602	0.153666	0.418549	0.367141	0.713514	0.999615
blood_clotting_disorder	uvig_540612	-12.4987	592.033	-0.0211114	0.983157	0.999602	-13.501	897.933	-0.0150356	0.988004	0.999615
fibromyalgiae	uvig_540612	-0.022172	1.04191	-0.0212801	0.983022	0.999602	-0.235496	1.05268	-0.223711	0.822983	0.999615
arthrosis	uvig_540612	-15.3931	747.276	-0.0205989	0.983566	0.999602	-15.3282	692.126	-0.0221465	0.982331	0.999615
RA	uvig_540612	0.426432	1.04518	0.407997	0.683276	0.999602	0.504249	1.08531	0.464615	0.642208	0.999615
neck_or_back_hernia	uvig_540612	-0.970645	1.02195	-0.9498	0.342214	0.999602	-0.898846	1.02989	-0.872758	0.382795	0.999615
acne	uvig_540612	-14.5763	732.454	-0.0199007	0.984123	0.999602	-14.4835	672.48	-0.0215374	0.982817	0.999615
eczema	uvig_540612	0.00866142	0.397452	0.0217924	0.982614	0.999602	0.00813382	0.404385	0.020114	0.983952	0.999615
psoriasis	uvig_540612	-0.176425	1.03177	-0.170993	0.864229	0.999602	-0.0381085	1.04906	-0.0363262	0.971022	0.999615
CFS	uvig_540612	-13.3564	640.303	-0.0208595	0.983358	0.999602	-13.511	608.984	-0.0221861	0.9823	0.999615
depression	uvig_540612	0.586137	0.401707	1.45912	0.144533	0.999602	0.615379	0.414958	1.48299	0.138077	0.999615
panic_disorder	uvig_540612	-0.437396	1.02687	-0.425951	0.670143	0.999602	-0.277924	1.05195	-0.2642	0.791626	0.999615
ADHD	uvig_540612	0.849447	1.07662	0.788995	0.430115	0.999602	0.874247	1.12113	0.779789	0.435515	0.999615
food_allergy	uvig_540612	0.272826	0.487993	0.559077	0.576109	0.999602	0.271218	0.49796	0.544658	0.585988	0.999615
dust_allergy	uvig_540612	0.237686	0.363951	0.653071	0.51371	0.999602	0.155037	0.371962	0.416809	0.676818	0.999615
animals_allergy	uvig_540612	0.173077	0.397182	0.435764	0.663008	0.999602	0.0684531	0.405663	0.168744	0.865998	0.999615
insect_bites_allergy	uvig_540612	0.769533	0.547441	1.40569	0.159816	0.999602	0.756014	0.562834	1.34323	0.179198	0.999615
pollen_allergy	uvig_540612	-0.0307812	0.351718	-0.0875166	0.930261	0.999602	-0.0408991	0.358823	-0.113981	0.909253	0.999615
medication_allergy	uvig_540612	0.78354	0.430637	1.81949	0.0688365	0.999602	0.72886	0.445279	1.63686	0.101659	0.999615
contact_allergy	uvig_540612	-0.875288	0.738104	-1.18586	0.235677	0.999602	-0.865325	0.744803	-1.16182	0.24531	0.999615
antrop_gender.F1M2	uvig_540612	0.104227	0.291828	0.357152	0.720978	0.999602	0.202614	0.298106	0.679671	0.496713	0.999615
antrop_age	uvig_540612	-0.0164265	0.010882	-1.50951	0.131168	0.999602	-0.0148713	0.010905	-1.36371	0.172659	0.999615
antrop_height	uvig_540612	0.0033842	0.0224903	0.150474	0.880391	0.999602	-0.0046454	0.0231675	-0.200514	0.841079	0.999615
antrop_BMI	uvig_540612	-0.0696917	0.0416789	-1.67211	0.0945026	0.999602	-0.0568529	0.0422064	-1.34702	0.177974	0.999615
antrop_WHR	uvig_540612	-0.614796	2.26826	-0.271043	0.786358	0.999602	-0.622635	2.32768	-0.267491	0.789091	0.999615
antrop_SBP	uvig_540612	-0.0137487	0.0130579	-1.0529	0.292387	0.999602	-0.00892431	0.0133279	-0.669596	0.503116	0.999615
antrop_DBP	uvig_540612	0.0114901	0.0172205	0.667233	0.504623	0.999602	0.014323	0.0169109	0.846965	0.397015	0.999615
HBF	uvig_540612	-0.00278378	0.014488	-0.192144	0.847629	0.999602	-0.00219324	0.0149031	-0.147167	0.883	0.999615
BlCells_Leuco_log	uvig_540612	-0.594483	1.52786	-0.389095	0.697206	0.999602	-0.170054	1.58536	-0.107266	0.914578	0.999615
BlCells_Granulo_log	uvig_540612	-0.245748	1.27111	-0.193334	0.846697	0.999602	-0.0171814	1.31597	-0.0130561	0.989583	0.999615
BlCells_Lympho	uvig_540612	-0.341824	0.2792	-1.2243	0.220841	0.999602	-0.245087	0.286792	-0.85458	0.392784	0.999615
BlCells_Mono_log	uvig_540612	0.157806	3.38874	0.046568	0.962858	0.999602	0.450174	3.30925	0.136035	0.891794	0.999615
BlCells_Baso_log	uvig_540612	10.3191	18.7268	0.551034	0.581611	0.999602	17.0107	18.4064	0.924171	0.355397	0.999615
BlCells_Eos_log	uvig_540612	1.56377	3.0523	0.512325	0.608423	0.999602	1.56869	2.95626	0.530632	0.595673	0.999615
BlCells_Ery	uvig_540612	0.0218732	0.441643	0.0495268	0.960499	0.999602	0.134492	0.46711	0.287925	0.773404	0.999615
BlCells_Hb	uvig_540612	0.134068	0.243238	0.551179	0.581511	0.999602	0.146353	0.255556	0.572683	0.56686	0.999615
BlCells_Trombo	uvig_540612	0.00147705	0.00291713	0.506335	0.612621	0.999602	0.00212191	0.00301705	0.703304	0.481866	0.999615
Biochem_HbA1c_log	uvig_540612	1.35645	3.50403	0.387112	0.698673	0.999602	2.75046	3.63205	0.757275	0.448885	0.999615
Biochem_Glucose_log	uvig_540612	-3.69602	4.11515	-0.898149	0.369106	0.999602	-2.36875	4.23817	-0.558909	0.576224	0.999615
Biochem_Cholesterol	uvig_540612	-0.0786767	0.15753	-0.499439	0.61747	0.999602	-0.00513022	0.165492	-0.0309999	0.97527	0.999615
Biochem_LDL	uvig_540612	-0.0634507	0.168596	-0.376349	0.706658	0.999602	0.032514	0.180841	0.179793	0.857315	0.999615
Biochem_HDL	uvig_540612	0.237912	0.382192	0.622493	0.533617	0.999602	0.0730098	0.403554	0.180917	0.856433	0.999615
Biochem_Creatinine	uvig_540612	0.00996637	0.0144238	0.690967	0.489586	0.999602	0.00490344	0.0144357	0.339675	0.734101	0.999615
QOL_mental.comp.score_log	uvig_540612	-0.256093	1.7347	-0.147629	0.882635	0.999602	-0.432877	1.83029	-0.236508	0.813039	0.999615
QOL_phys.comp.score_log	uvig_540612	0.944118	2.53851	0.371919	0.709953	0.999602	0.702067	2.58163	0.271948	0.785662	0.999615
Bristol_av.stool.freq_log	uvig_540612	-2.55081	1.52613	-1.67142	0.0946385	0.999602	-2.28106	1.57956	-1.44411	0.148708	0.999615
Bristol_av.stool.type	uvig_540612	-0.257473	0.163216	-1.57749	0.114682	0.999602	-0.177908	0.168895	-1.05336	0.292175	0.999615
BioMK_Citrullin	uvig_540612	-0.0184895	0.0138898	-1.33116	0.183137	0.999602	-0.0181619	0.014189	-1.28	0.200544	0.999615
BioMK_IL1beta_log	uvig_540612	-0.584815	0.969982	-0.602914	0.546566	0.999602	-0.447305	0.913806	-0.489497	0.62449	0.999615
BioMK_IL8_log	uvig_540612	0.639224	0.644056	0.992497	0.320955	0.999602	0.581414	0.651495	0.892431	0.372162	0.999615
BioMK_IL12P70_log	uvig_540612	0.361783	0.515287	0.7021	0.482617	0.999602	0.321838	0.492106	0.654001	0.513111	0.999615
BioMK_TNFalpha_log	uvig_540612	-0.561087	0.626136	-0.89611	0.370194	0.999602	-0.461746	0.628943	-0.734162	0.46285	0.999615
BioMK_Calprotectin_log	uvig_540612	0.1842	0.34487	0.534114	0.593263	0.999602	0.183901	0.364797	0.50412	0.614177	0.999615
Biochem_Insulin	uvig_540612	-0.0593252	0.0383445	-1.54716	0.121824	0.999602	-0.0522987	0.0389191	-1.34378	0.17902	0.999615
QOL_overall_health_self_perception	uvig_540612	0.0764919	0.17341	0.441104	0.659138	0.999602	0.0770933	0.17763	0.434011	0.66428	0.999615
alcohol_products_log	uvig_540612	0.0114197	0.196342	0.0581623	0.953619	0.999602	-0.0207685	0.199131	-0.104296	0.916935	0.999615
breads_log	uvig_540612	-0.504111	0.43744	-1.15241	0.249151	0.999602	-0.474903	0.4677	-1.0154	0.309914	0.999615
cereals_log	uvig_540612	0.233216	0.238029	0.979778	0.327196	0.999602	0.309217	0.248167	1.246	0.212763	0.999615
cheese_log	uvig_540612	-0.330826	0.295866	-1.11816	0.263499	0.999602	-0.261336	0.292612	-0.893113	0.371797	0.999615
coffee_log	uvig_540612	0.00993873	0.170236	0.058382	0.953444	0.999602	-0.0140296	0.1734	-0.0809092	0.935514	0.999615
dairy_log	uvig_540612	-0.220384	0.293639	-0.750529	0.452936	0.999602	-0.136748	0.310311	-0.44068	0.659444	0.999615
spreads_log	uvig_540612	-0.263631	0.269842	-0.976985	0.328576	0.999602	-0.223117	0.283216	-0.787798	0.430815	0.999615
eggs_log	uvig_540612	0.222446	0.350949	0.633841	0.526184	0.999602	0.140747	0.349352	0.402879	0.687037	0.999615
fish_log	uvig_540612	0.241526	0.314935	0.766907	0.443137	0.999602	0.192019	0.322742	0.594961	0.55187	0.999615
fruits_log	uvig_540612	0.0597058	0.360178	0.165768	0.86834	0.999602	-0.151657	0.374031	-0.405467	0.685134	0.999615
legumes_log	uvig_540612	0.23357	0.242662	0.962531	0.335783	0.999602	0.321932	0.250423	1.28555	0.198599	0.999615
meat_log	uvig_540612	0.335517	0.453529	0.739791	0.459427	0.999602	0.169976	0.483704	0.351406	0.725284	0.999615
nonalc_drinks_log	uvig_540612	0.140681	0.193034	0.728788	0.466131	0.999602	0.138801	0.196134	0.707683	0.479142	0.999615
nuts_log	uvig_540612	0.0171123	0.302081	0.0566481	0.954825	0.999602	-0.0307758	0.307633	-0.100041	0.920312	0.999615
pasta_log	uvig_540612	0.370247	0.358766	1.032	0.302072	0.999602	0.424307	0.361699	1.17309	0.240758	0.999615
pastry_log	uvig_540612	0.0306169	0.36437	0.0840269	0.933035	0.999602	0.0505195	0.369359	0.136776	0.891208	0.999615
potatos_log	uvig_540612	-0.515669	0.350901	-1.46956	0.141682	0.999602	-0.52512	0.351535	-1.49379	0.135231	0.999615
ready_meal_log	uvig_540612	-0.147985	0.272638	-0.542789	0.587275	0.999602	-0.153001	0.273599	-0.559216	0.576014	0.999615
rice_log	uvig_540612	0.346989	0.312725	1.10957	0.267186	0.999602	0.355297	0.317688	1.11838	0.263404	0.999615
sauces_log	uvig_540612	0.236536	0.365381	0.647369	0.517393	0.999602	0.194376	0.378111	0.51407	0.607203	0.999615
savoury_snacks_log	uvig_540612	-0.283694	0.333008	-0.851911	0.394263	0.999602	-0.348932	0.342483	-1.01883	0.308284	0.999615
soup_log	uvig_540612	0.0675876	0.258759	0.2612	0.793939	0.999602	0.0942508	0.256077	0.368057	0.712831	0.999615
sugar_sweets_log	uvig_540612	-0.519871	0.287766	-1.80657	0.0708289	0.999602	-0.565842	0.302147	-1.87274	0.0611042	0.999615
tea_log	uvig_540612	0.214691	0.21604	0.993758	0.320341	0.999602	0.197802	0.214997	0.920022	0.357561	0.999615
vegetables_log	uvig_540612	0.294034	0.487151	0.603579	0.546124	0.999602	0.286986	0.490381	0.585231	0.558393	0.999615
lowenergy	uvig_540612	0.767008	0.553869	1.38482	0.166108	0.999602	0.749304	0.570397	1.31365	0.188963	0.999615
lowfat	uvig_540612	0.684873	0.754221	0.908053	0.36385	0.999602	0.813381	0.773499	1.05156	0.293001	0.999615
lownatrium	uvig_540612	1.5101	1.10181	1.37056	0.170513	0.999602	1.71713	1.14675	1.49738	0.134294	0.999615
high.fiber	uvig_540612	1.35171	0.780123	1.73269	0.0831502	0.999602	1.31836	0.816709	1.61423	0.106478	0.999615
vegetarian	uvig_540612	-0.236802	0.608595	-0.389096	0.697205	0.999602	-0.162736	0.620225	-0.262383	0.793026	0.999615
alcohol.g_log	uvig_540612	0.0614923	0.148586	0.413851	0.678983	0.999602	0.0352743	0.149121	0.236548	0.813007	0.999615
kcal_log	uvig_540612	-0.861628	1.21164	-0.711124	0.477007	0.999602	-0.75007	1.22183	-0.613891	0.539287	0.999615
protein.total_log	uvig_540612	-0.24035	1.30906	-0.183604	0.854324	0.999602	-0.128676	1.3231	-0.0972538	0.922525	0.999615
protein.plant_log	uvig_540612	-1.14891	1.06512	-1.07867	0.280735	0.999602	-0.992453	1.07976	-0.919141	0.358022	0.999615
protein.animal_log	uvig_540612	0.578323	1.01417	0.570241	0.568514	0.999602	0.571729	1.06192	0.538394	0.590305	0.999615
fat.total_log	uvig_540612	-0.584235	0.978863	-0.596851	0.550607	0.999602	-0.530226	0.996071	-0.532318	0.594506	0.999615
carbohydrates.total_log	uvig_540612	-0.982587	1.03396	-0.95031	0.341955	0.999602	-0.929456	1.06439	-0.873232	0.382537	0.999615
how_often_breakfast	uvig_540612	0.086082	0.166329	0.51754	0.604779	0.999602	0.112966	0.181336	0.622966	0.533307	0.999615
low_carb_diet	uvig_540612	0.055223	1.04023	0.0530876	0.957662	0.999602	0.0995649	1.06552	0.093443	0.925552	0.999615
protein_rich_diet	uvig_540612	0.868093	1.06595	0.81438	0.415427	0.999602	0.956525	1.12275	0.851952	0.394241	0.999615
weight_related_diet	uvig_540612	-0.797677	1.02576	-0.777642	0.43678	0.999602	-0.741219	1.03247	-0.717909	0.472814	0.999615
gluten_free_diet	uvig_540612	-13.4682	797.577	-0.0168864	0.986527	0.999602	-13.0767	712.567	-0.0183516	0.985358	0.999615
how_often_coffee	uvig_540612	0.0379984	0.0786818	0.482937	0.62914	0.999602	0.0263551	0.0797635	0.330415	0.741086	0.999615
how_often_fruits	uvig_540612	0.0288273	0.107504	0.26815	0.788584	0.999602	-0.0310428	0.109363	-0.28385	0.776525	0.999615
how_often_meat	uvig_540612	0.122009	0.132564	0.920374	0.357377	0.999602	0.0734094	0.142812	0.514029	0.607231	0.999615
how_often_tea	uvig_540612	0.167258	0.0968336	1.72727	0.0841195	0.999602	0.156128	0.0966624	1.61519	0.10627	0.999615
how_often_vegetables	uvig_540612	-0.0576539	0.14291	-0.403428	0.686633	0.999602	-0.066234	0.14507	-0.456566	0.647983	0.999615
how_often_milk_or_buttermilk	uvig_540612	0.060559	0.0661898	0.91493	0.360228	0.999602	0.068208	0.0685138	0.995537	0.319475	0.999615
wholefat_milk	uvig_540612	0.176383	0.223594	0.788853	0.430198	0.999602	0.242814	0.222245	1.09255	0.27459	0.999615
halffat_milk	uvig_540612	0.0888444	0.111145	0.799357	0.424083	0.999602	0.133404	0.114186	1.16831	0.242681	0.999615
lowfat_milk	uvig_540612	-0.0971953	0.265788	-0.365687	0.714599	0.999602	-0.0711812	0.271302	-0.262368	0.793037	0.999615
buttermilk	uvig_540612	0.103556	0.135595	0.763714	0.445038	0.999602	0.0728158	0.136446	0.533659	0.593578	0.999615
how_often_fish	uvig_540612	0.0419453	0.119796	0.35014	0.726234	0.999602	0.0194583	0.122775	0.158488	0.874072	0.999615
how_often_alcohol	uvig_540612	0.0613705	0.0865244	0.709286	0.478147	0.999602	0.0364632	0.0882904	0.412992	0.679613	0.999615
alcohol.free_beer	uvig_540612	-0.252691	0.515112	-0.490555	0.623741	0.999602	-0.176893	0.529365	-0.334161	0.738258	0.999615
red_wine	uvig_540612	0.187867	0.159459	1.17816	0.238734	0.999602	0.154145	0.163527	0.942625	0.345873	0.999615
white_wine	uvig_540612	0.160481	0.172147	0.93223	0.351218	0.999602	0.202066	0.176881	1.14238	0.253296	0.999615
rose_wine	uvig_540612	0.0557817	0.223349	0.249751	0.80278	0.999602	-0.00875879	0.230069	-0.0380703	0.969632	0.999615
how_often_bread	uvig_540612	-0.056853	0.12408	-0.458196	0.646811	0.999602	-0.046103	0.127994	-0.360198	0.718699	0.999615
how_often_eggs	uvig_540612	0.0520301	0.120966	0.430123	0.667106	0.999602	0.0190169	0.120229	0.158172	0.874321	0.999615
how_often_muesli	uvig_540612	0.0605906	0.0636135	0.95248	0.340853	0.999602	0.0714172	0.0654121	1.0918	0.274919	0.999615
how_often_yoghurt_milk_based_puddings	uvig_540612	-0.124028	0.072915	-1.70099	0.088944	0.999602	-0.099281	0.0734765	-1.35119	0.176633	0.999615
how_often_icecream	uvig_540612	-0.127051	0.130906	-0.970547	0.331774	0.999602	-0.15749	0.135269	-1.16427	0.244314	0.999615
how_often_pizza	uvig_540612	0.0459256	0.154327	0.297585	0.76602	0.999602	0.048615	0.157598	0.308475	0.757721	0.999615
how_often_pasta	uvig_540612	-0.000788201	0.13497	-0.00583984	0.995341	0.999602	0.0454856	0.138129	0.329299	0.74193	0.999615
how_often_rice	uvig_540612	0.0774184	0.121824	0.635492	0.525108	0.999602	0.0860452	0.123488	0.696789	0.485935	0.999615
how_often_pulses	uvig_540612	0.0500167	0.120392	0.415448	0.677814	0.999602	0.0967491	0.123689	0.782194	0.4341	0.999615
how_often_boiled_potatos	uvig_540612	-0.139839	0.0953769	-1.46617	0.142601	0.999602	-0.131889	0.0957458	-1.37749	0.16836	0.999615
how_often_baked_fried_potatoes	uvig_540612	-0.00886566	0.14515	-0.0610793	0.951296	0.999602	-0.0436557	0.151342	-0.288456	0.772997	0.999615
how_often_soda	uvig_540612	0.0464058	0.0778736	0.595912	0.551234	0.999602	0.0454369	0.0794482	0.571906	0.567385	0.999615
soda_with_sugar	uvig_540612	0.161037	0.138091	1.16616	0.243548	0.999602	0.20376	0.14411	1.41392	0.157385	0.999615
soda_no_sugar	uvig_540612	0.0599056	0.13118	0.456668	0.64791	0.999602	0.0137099	0.132793	0.103243	0.91777	0.999615
how_often_juice	uvig_540612	0.0260033	0.0784442	0.331488	0.740276	0.999602	0.0198718	0.080232	0.24768	0.804382	0.999615
how_often_chocomilk_sweetened_milk_drinks	uvig_540612	-0.137796	0.0823762	-1.67276	0.094374	0.999602	-0.160288	0.0850458	-1.88472	0.0594673	0.999615
how_often_nuts	uvig_540612	-0.0173398	0.100782	-0.172054	0.863395	0.999602	-0.0297049	0.10405	-0.285488	0.77527	0.999615
how_often_crisps_savory_crackers	uvig_540612	-0.0606974	0.114654	-0.529396	0.59653	0.999602	-0.0938425	0.116656	-0.804435	0.421146	0.999615
alpha_blockers	MGV-GENOME-0374715	-13.0073	757.7	-0.0171668	0.986304	0.999602	-10.8512	1032.19	-0.0105129	0.991612	0.999615
angII_receptor_antagonist	MGV-GENOME-0374715	-0.21066	1.04138	-0.202289	0.83969	0.999602	-0.193591	1.38874	-0.1394	0.889134	0.999615
anti_androgen_oral_contraceptive	MGV-GENOME-0374715	-14.0905	1056.52	-0.0133367	0.989359	0.999602	-7.90747	1057.26	-0.00747924	0.994032	0.999615
anti_epileptics	MGV-GENOME-0374715	-13.45	1053.85	-0.0127628	0.989817	0.999602	-13.057	1491.08	-0.00875675	0.993013	0.999615
anti_histamine	MGV-GENOME-0374715	-0.0484392	0.742755	-0.0652155	0.948002	0.999602	1.76683	1.42483	1.24003	0.214965	0.999615
antibiotics_merged	MGV-GENOME-0374715	0.70352	1.06334	0.661611	0.508221	0.999602	0.19292	1.43189	0.134732	0.892824	0.999615
benzodiazepine_derivatives_related	MGV-GENOME-0374715	0.68546	0.764075	0.897111	0.36966	0.999602	1.16716	1.0677	1.09315	0.274326	0.999615
beta_blockers	MGV-GENOME-0374715	-0.201294	0.754167	-0.26691	0.789539	0.999602	0.422562	0.911215	0.463735	0.642838	0.999615
beta_sympathomimetic_inhaler	MGV-GENOME-0374715	-15.1664	795.934	-0.0190549	0.984797	0.999602	-14.5805	1021.06	-0.0142797	0.988607	0.999615
bisphosphonates	MGV-GENOME-0374715	0.747717	1.0982	0.680858	0.495962	0.999602	2.03389	1.98076	1.02683	0.304503	0.999615
ca_channel_blocker	MGV-GENOME-0374715	0.291529	1.05152	0.277246	0.781591	0.999602	1.13823	1.52158	0.748059	0.454425	0.999615
calcium	MGV-GENOME-0374715	0.441413	1.07094	0.412173	0.680213	0.999602	3.69034	3.92288	0.940723	0.346847	0.999615
ferrum	MGV-GENOME-0374715	1.5167	1.10418	1.37359	0.169569	0.999602	0.520335	1.40665	0.36991	0.711449	0.999615
folic_acid	MGV-GENOME-0374715	1.52191	1.10266	1.38021	0.167522	0.999602	4.13439	4.81009	0.859525	0.390051	0.999615
insulin	MGV-GENOME-0374715	-13.3407	1061.47	-0.0125681	0.989972	0.999602	-13.8201	1520.12	-0.00909149	0.992746	0.999615
IUD_that_includes_hormones	MGV-GENOME-0374715	0.387366	0.6377	0.607443	0.543557	0.999602	0.768545	0.90012	0.853825	0.393202	0.999615
K_saving_diuretic	MGV-GENOME-0374715	-13.5828	899.614	-0.0150985	0.987954	0.999602	-13.4332	1243.36	-0.0108039	0.99138	0.999615
laxatives	MGV-GENOME-0374715	0.992848	0.770034	1.28936	0.197274	0.999602	1.85556	1.06251	1.74638	0.0807445	0.999615
melatonine	MGV-GENOME-0374715	-12.9981	961.181	-0.013523	0.98921	0.999602	-7.5757	1586.43	-0.0047753	0.99619	0.999615
mesalazines	MGV-GENOME-0374715	-13.3612	965.12	-0.0138441	0.988954	0.999602	-6.91671	971.649	-0.00711853	0.99432	0.999615
metformin	MGV-GENOME-0374715	-14.4301	1009.12	-0.0142997	0.988591	0.999602	-13.093	1332.97	-0.0098224	0.992163	0.999615
NSAID	MGV-GENOME-0374715	0.798115	0.631482	1.26388	0.206274	0.999602	0.320235	0.814414	0.393209	0.694165	0.999615
opiat	MGV-GENOME-0374715	0.668332	1.06216	0.629219	0.529206	0.999602	1.71575	1.78354	0.961993	0.336053	0.999615
oral_anti_diabetics	MGV-GENOME-0374715	-13.2859	838.83	-0.0158386	0.987363	0.999602	-12.7402	1120.31	-0.0113721	0.990927	0.999615
oral_contraceptive	MGV-GENOME-0374715	-0.775291	0.766103	-1.01199	0.311542	0.999602	-0.415985	0.955462	-0.435376	0.663289	0.999615
oral_steroid	MGV-GENOME-0374715	2.07681	1.147	1.81064	0.0701969	0.999602	4.38946	5.42458	0.80918	0.418412	0.999615
other_antidepressant	MGV-GENOME-0374715	-13.3181	749.055	-0.0177799	0.985814	0.999602	-13.3386	991.001	-0.0134597	0.989261	0.999615
paracetamol	MGV-GENOME-0374715	-13.3563	715.023	-0.0186796	0.985097	0.999602	-11.3637	981.589	-0.0115769	0.990763	0.999615
parasympatholytic_inhaler	MGV-GENOME-0374715	-13.387	1063.23	-0.0125909	0.989954	0.999602	-6.90756	1063.82	-0.00649314	0.994819	0.999615
platelet_aggregation_inhibitor	MGV-GENOME-0374715	-0.174711	1.04735	-0.166813	0.867517	0.999602	0.819392	1.39396	0.587817	0.556655	0.999615
PPI	MGV-GENOME-0374715	0.1699	0.550501	0.308628	0.757604	0.999602	0.052245	0.682513	0.0765479	0.938983	0.999615
SSRI_antidepressant	MGV-GENOME-0374715	-0.0754456	1.03636	-0.0727984	0.941967	0.999602	1.78314	1.33089	1.3398	0.180309	0.999615
statin	MGV-GENOME-0374715	0.481611	0.645101	0.746567	0.455325	0.999602	1.08534	0.936849	1.15851	0.246658	0.999615
steroid_inhaler	MGV-GENOME-0374715	-0.62023	1.02604	-0.60449	0.545518	0.999602	0.365151	1.36762	0.266998	0.789471	0.999615
steroid_nose_spray	MGV-GENOME-0374715	0.622276	0.624412	0.996578	0.318969	0.999602	0.337723	0.85203	0.396374	0.691829	0.999615
thiazide_diuretic	MGV-GENOME-0374715	0.550615	0.650081	0.846995	0.396998	0.999602	1.68811	1.01837	1.65766	0.0973859	0.999615
thyrax	MGV-GENOME-0374715	-0.129239	1.04268	-0.123949	0.901356	0.999602	-0.668141	1.20541	-0.554285	0.579384	0.999615
tricyclic_antidepressant	MGV-GENOME-0374715	-13.3795	717.672	-0.0186429	0.985126	0.999602	-17.1513	1491.87	-0.0114965	0.990827	0.999615
triptans	MGV-GENOME-0374715	1.08973	0.774619	1.4068	0.159488	0.999602	1.01927	1.13432	0.898573	0.36888	0.999615
vitamin_B12	MGV-GENOME-0374715	-13.2952	754.309	-0.0176257	0.985937	0.999602	-10.6728	1068.02	-0.00999311	0.992027	0.999615
vitamin_D	MGV-GENOME-0374715	-14.5942	1042.91	-0.0139937	0.988835	0.999602	-7.95115	1047.42	-0.00759118	0.993943	0.999615
vitamin_K_antagonist	MGV-GENOME-0374715	-13.313	1057.38	-0.0125905	0.989955	0.999602	-14.8353	995.905	-0.0148963	0.988115	0.999615
smk_current	MGV-GENOME-0374715	-0.544917	0.541614	-1.0061	0.314368	0.999602	-0.856252	0.612351	-1.3983	0.162022	0.999615
smk_history	MGV-GENOME-0374715	-0.145109	0.236523	-0.613507	0.539541	0.999602	-0.426547	0.301745	-1.4136	0.15748	0.999615
smk_father	MGV-GENOME-0374715	-0.614198	0.353963	-1.7352	0.0827046	0.999602	-0.617614	0.457044	-1.35132	0.176592	0.999615
smk_mother	MGV-GENOME-0374715	-0.439571	0.396464	-1.10873	0.267547	0.999602	-0.615756	0.491842	-1.25194	0.210592	0.999615
smk_mother.pregn	MGV-GENOME-0374715	-1.42244	0.916617	-1.55184	0.120701	0.999602	-1.637	1.0353	-1.58118	0.113837	0.999615
ever_asthma	MGV-GENOME-0374715	-0.540405	0.740471	-0.729812	0.465505	0.999602	0.299926	0.902155	0.332455	0.739546	0.999615
COPD_bronchitis	MGV-GENOME-0374715	-0.452836	1.02718	-0.440852	0.65932	0.999602	1.78353	1.85697	0.96045	0.336829	0.999615
diabetes	MGV-GENOME-0374715	-14.3826	752.297	-0.0191183	0.984747	0.999602	-13.5786	1019.35	-0.0133208	0.989372	0.999615
ever_heart_attack	MGV-GENOME-0374715	-13.2408	744.939	-0.0177743	0.985819	0.999602	-7.65201	1229.2	-0.00622519	0.995033	0.999615
heart_rhythm_problems	MGV-GENOME-0374715	-0.547912	0.457718	-1.19705	0.231287	0.999602	-0.849372	0.543923	-1.56157	0.11839	0.999615
migraine	MGV-GENOME-0374715	0.0465256	0.41824	0.111242	0.911425	0.999602	0.289825	0.521056	0.556226	0.578056	0.999615
catarract	MGV-GENOME-0374715	1.30777	0.811252	1.61204	0.106954	0.999602	1.28201	1.27947	1.00199	0.316351	0.999615
chronic_nose_throat_inf	MGV-GENOME-0374715	-0.70276	1.02642	-0.684671	0.493551	0.999602	-0.151687	1.24942	-0.121406	0.903369	0.999615
stomach_ulcer	MGV-GENOME-0374715	-0.0982125	1.04138	-0.0943099	0.924863	0.999602	0.478038	1.50425	0.317792	0.750643	0.999615
IBD	MGV-GENOME-0374715	-13.3224	714.975	-0.0186333	0.985134	0.999602	-7.89088	1183.01	-0.00667019	0.994678	0.999615
IBS	MGV-GENOME-0374715	-1.43986	1.0234	-1.40693	0.159447	0.999602	-0.982953	1.22007	-0.805654	0.420442	0.999615
hepatitis	MGV-GENOME-0374715	0.525872	1.05515	0.498386	0.618212	0.999602	-0.48953	1.23852	-0.395255	0.692655	0.999615
gall_stones	MGV-GENOME-0374715	-0.0560882	0.754227	-0.0743652	0.94072	0.999602	0.247448	0.900165	0.274891	0.7834	0.999615
kidney_stones	MGV-GENOME-0374715	-14.1046	811.343	-0.0173842	0.98613	0.999602	-12.2016	1125.55	-0.0108406	0.991351	0.999615
chronic_bladder_infection	MGV-GENOME-0374715	0.312792	1.04763	0.298571	0.765267	0.999602	-0.036519	1.31811	-0.0277056	0.977897	0.999615
incontinence	MGV-GENOME-0374715	-14.5721	840.107	-0.0173455	0.986161	0.999602	-14.6101	1098.02	-0.0133059	0.989384	0.999615
epilepsy	MGV-GENOME-0374715	-13.112	679.383	-0.0192999	0.984602	0.999602	-13.5162	1509.13	-0.00895623	0.992854	0.999615
blood_clotting_disorder	MGV-GENOME-0374715	1.71637	1.1273	1.52254	0.127873	0.999602	3.86485	5.71486	0.676281	0.498862	0.999615
fibromyalgiae	MGV-GENOME-0374715	-0.287116	1.04273	-0.275351	0.783047	0.999602	0.207773	1.62719	0.127688	0.898396	0.999615
arthrosis	MGV-GENOME-0374715	-0.0994549	0.6393	-0.155568	0.876373	0.999602	-0.429654	0.775582	-0.553977	0.579595	0.999615
RA	MGV-GENOME-0374715	1.33025	0.783009	1.6989	0.0893381	0.999602	1.07568	1.31409	0.818573	0.41303	0.999615
osteoporosis	MGV-GENOME-0374715	0.0967795	1.07848	0.0897367	0.928496	0.999602	0.956133	1.46267	0.653689	0.513312	0.999615
neck_or_back_hernia	MGV-GENOME-0374715	-0.0529228	0.746216	-0.0709215	0.94346	0.999602	0.352641	0.912265	0.386556	0.699085	0.999615
acne	MGV-GENOME-0374715	-14.0177	724.822	-0.0193395	0.98457	0.999602	-12.754	977.281	-0.0130505	0.989587	0.999615
eczema	MGV-GENOME-0374715	-0.257114	0.542153	-0.474246	0.635324	0.999602	0.0456273	0.672208	0.0678768	0.945884	0.999615
psoriasis	MGV-GENOME-0374715	0.263121	1.0408	0.252808	0.800417	0.999602	-0.00917678	1.34965	-0.00679939	0.994575	0.999615
CFS	MGV-GENOME-0374715	-14.4143	1046.03	-0.01378	0.989006	0.999602	-7.90484	1047.53	-0.00754618	0.993979	0.999615
depression	MGV-GENOME-0374715	-0.289706	0.614512	-0.471441	0.637326	0.999602	-0.808532	0.710668	-1.13771	0.255242	0.999615
panic_disorder	MGV-GENOME-0374715	-14.2214	668.707	-0.0212671	0.983033	0.999602	-10.1141	972.159	-0.0104037	0.991699	0.999615
food_allergy	MGV-GENOME-0374715	0.326288	0.547221	0.596264	0.550999	0.999602	0.291669	0.750202	0.388787	0.697434	0.999615
dust_allergy	MGV-GENOME-0374715	0.126737	0.459774	0.275651	0.782817	0.999602	0.346212	0.581859	0.59501	0.551837	0.999615
animals_allergy	MGV-GENOME-0374715	-0.442837	0.613568	-0.721741	0.470454	0.999602	0.37167	0.748587	0.496496	0.619545	0.999615
insect_bites_allergy	MGV-GENOME-0374715	-0.531101	1.02772	-0.516777	0.605312	0.999602	-0.571422	1.14302	-0.499922	0.61713	0.999615
pollen_allergy	MGV-GENOME-0374715	-0.219264	0.45916	-0.477532	0.632983	0.999602	0.531505	0.603596	0.880564	0.378554	0.999615
medication_allergy	MGV-GENOME-0374715	-0.525221	0.741	-0.708799	0.478449	0.999602	-0.504778	0.95268	-0.529851	0.596216	0.999615
contact_allergy	MGV-GENOME-0374715	0.0171356	0.550548	0.0311246	0.97517	0.999602	0.127361	0.714005	0.178375	0.858428	0.999615
antrop_age	MGV-GENOME-0374715	0.0213601	0.012683	1.68415	0.0921528	0.999602	0.00750682	0.0180164	0.416667	0.676922	0.999615
antrop_height	MGV-GENOME-0374715	0.0474488	0.0269414	1.76119	0.0782069	0.999602	0.0328546	0.0353866	0.928448	0.353175	0.999615
antrop_BMI	MGV-GENOME-0374715	-0.0244147	0.0427786	-0.570722	0.568188	0.999602	0.0342805	0.0520315	0.65884	0.509998	0.999615
antrop_WHR	MGV-GENOME-0374715	-0.747471	2.69046	-0.277823	0.781148	0.999602	0.256871	3.38324	0.0759246	0.939479	0.999615
antrop_SBP	MGV-GENOME-0374715	-0.0136941	0.0145396	-0.941846	0.346272	0.999602	0.00307814	0.018414	0.167163	0.867242	0.999615
antrop_DBP	MGV-GENOME-0374715	-0.0352838	0.0215786	-1.63513	0.102021	0.999602	-0.0166904	0.0247606	-0.674071	0.500266	0.999615
HBF	MGV-GENOME-0374715	-0.0170739	0.017928	-0.952361	0.340914	0.999602	-0.00408284	0.0218806	-0.186597	0.851977	0.999615
BlCells_Granulo_log	MGV-GENOME-0374715	-2.30767	1.55239	-1.48653	0.13714	0.999602	-3.38432	1.94756	-1.73772	0.0822601	0.999615
BlCells_Lympho	MGV-GENOME-0374715	-0.458894	0.338252	-1.35666	0.174888	0.999602	-0.419452	0.427056	-0.982196	0.326003	0.999615
BlCells_Baso_log	MGV-GENOME-0374715	5.73987	22.0923	0.259813	0.795008	0.999602	-6.4601	27.0877	-0.238488	0.811502	0.999615
BlCells_Eos_log	MGV-GENOME-0374715	-2.92879	4.45455	-0.657485	0.510869	0.999602	-1.26403	5.5391	-0.228201	0.81949	0.999615
BlCells_Ery	MGV-GENOME-0374715	0.712134	0.520583	1.36796	0.171326	0.999602	0.505042	0.623167	0.810444	0.417685	0.999615
BlCells_Hb	MGV-GENOME-0374715	0.0701858	0.284151	0.247002	0.804907	0.999602	0.158883	0.344595	0.46107	0.644748	0.999615
BlCells_Trombo	MGV-GENOME-0374715	0.00247426	0.00331791	0.745728	0.455832	0.999602	0.00510177	0.004278	1.19256	0.233042	0.999615
Biochem_Glucose_log	MGV-GENOME-0374715	-3.72348	4.49654	-0.828077	0.407627	0.999602	-2.74702	5.55258	-0.494728	0.620792	0.999615
Biochem_Cholesterol	MGV-GENOME-0374715	-0.0106931	0.183772	-0.0581869	0.9536	0.999602	-0.0770636	0.232617	-0.33129	0.740426	0.999615
Biochem_LDL	MGV-GENOME-0374715	-0.154331	0.201472	-0.766014	0.443668	0.999602	-0.235447	0.253254	-0.929687	0.352533	0.999615
Biochem_TG_log	MGV-GENOME-0374715	-1.45649	1.71823	-0.847671	0.396621	0.999602	-0.0174803	2.03028	-0.00860977	0.99313	0.999615
Biochem_Creatinine	MGV-GENOME-0374715	0.0115993	0.0168108	0.689988	0.490202	0.999602	-0.00290868	0.0196776	-0.147817	0.882487	0.999615
QOL_mental.comp.score_log	MGV-GENOME-0374715	1.33975	2.5384	0.527792	0.597644	0.999602	3.80217	3.19933	1.18843	0.234665	0.999615
QOL_phys.comp.score_log	MGV-GENOME-0374715	-0.626182	2.6239	-0.238645	0.811381	0.999602	-2.21586	2.96127	-0.748279	0.454292	0.999615
Bristol_av.stool.type	MGV-GENOME-0374715	-0.210939	0.191325	-1.10252	0.270237	0.999602	0.0462187	0.26734	0.172884	0.862743	0.999615
BioMK_Citrullin	MGV-GENOME-0374715	0.0185133	0.0130941	1.41386	0.157402	0.999602	0.0116371	0.0208373	0.558471	0.576523	0.999615
BioMK_IL1beta_log	MGV-GENOME-0374715	0.381493	0.868604	0.439202	0.660515	0.999602	-0.776743	1.29261	-0.600908	0.547901	0.999615
BioMK_IL6_log	MGV-GENOME-0374715	0.525408	0.568017	0.924987	0.354973	0.999602	0.1397	0.687839	0.2031	0.839057	0.999615
BioMK_IL8_log	MGV-GENOME-0374715	-0.310317	0.860073	-0.360803	0.718247	0.999602	0.257746	1.18741	0.217065	0.828158	0.999615
BioMK_IL10_log	MGV-GENOME-0374715	-0.450726	1.17657	-0.383086	0.701656	0.999602	-2.6527	1.60065	-1.65726	0.0974674	0.999615
BioMK_IL12P70_log	MGV-GENOME-0374715	-0.277614	0.692681	-0.400781	0.688581	0.999602	0.153473	0.751134	0.204322	0.838102	0.999615
BioMK_TNFalpha_log	MGV-GENOME-0374715	0.673876	0.475005	1.41867	0.155995	0.999602	0.246766	0.653404	0.377662	0.705682	0.999615
BioMK_BetaDefensin2_log	MGV-GENOME-0374715	0.507992	0.516609	0.98332	0.32545	0.999602	0.494625	0.690613	0.716212	0.47386	0.999615
antrop_hip.circ	MGV-GENOME-0374715	0.00298873	0.0163487	0.182811	0.854946	0.999602	0.0130109	0.0224405	0.579794	0.562053	0.999615
Biochem_Insulin	MGV-GENOME-0374715	0.0315241	0.0232613	1.35522	0.175348	0.999602	0.0446052	0.0363697	1.22644	0.220033	0.999615
QOL_overall_health_self_perception	MGV-GENOME-0374715	-0.0806037	0.212534	-0.379252	0.704501	0.999602	0.27422	0.304546	0.900422	0.367896	0.999615
alcohol_products_log	MGV-GENOME-0374715	-0.0377639	0.22308	-0.169284	0.865573	0.999602	-0.105823	0.288427	-0.366897	0.713696	0.999615
cereals_log	MGV-GENOME-0374715	-0.0198225	0.309636	-0.0640189	0.948955	0.999602	0.196734	0.378684	0.51952	0.603398	0.999615
cheese_log	MGV-GENOME-0374715	0.31853	0.43262	0.736281	0.46156	0.999602	0.784763	0.620055	1.26563	0.205644	0.999615
coffee_log	MGV-GENOME-0374715	0.127349	0.228839	0.556499	0.57787	0.999602	-0.0618764	0.307239	-0.201395	0.84039	0.999615
dairy_log	MGV-GENOME-0374715	-0.506439	0.279583	-1.81141	0.070077	0.999602	-0.650933	0.399854	-1.62793	0.10354	0.999615
spreads_log	MGV-GENOME-0374715	0.0183978	0.361053	0.050956	0.959361	0.999602	0.219382	0.478612	0.458372	0.646685	0.999615
eggs_log	MGV-GENOME-0374715	0.0135008	0.437908	0.0308303	0.975405	0.999602	0.00816583	0.559016	0.0146075	0.988345	0.999615
fish_log	MGV-GENOME-0374715	0.623843	0.404844	1.54095	0.123329	0.999602	0.876028	0.510601	1.71568	0.0862206	0.999615
fruits_log	MGV-GENOME-0374715	0.575983	0.535518	1.07556	0.282123	0.999602	0.736643	0.661972	1.1128	0.265794	0.999615
legumes_log	MGV-GENOME-0374715	-0.0991392	0.30223	-0.328025	0.742893	0.999602	0.0726249	0.395559	0.183601	0.854327	0.999615
meat_log	MGV-GENOME-0374715	-0.546112	0.341197	-1.60058	0.109471	0.999602	-1.00102	0.532522	-1.87978	0.0601386	0.999615
nonalc_drinks_log	MGV-GENOME-0374715	-0.149757	0.200466	-0.747045	0.455036	0.999602	-0.0901639	0.253282	-0.355982	0.721854	0.999615
nuts_log	MGV-GENOME-0374715	0.404512	0.372903	1.08476	0.278026	0.999602	0.329494	0.463605	0.710722	0.477256	0.999615
pasta_log	MGV-GENOME-0374715	0.546765	0.441363	1.23881	0.215416	0.999602	0.281008	0.570646	0.492438	0.62241	0.999615
pastry_log	MGV-GENOME-0374715	-0.0734668	0.432052	-0.170042	0.864977	0.999602	-0.100944	0.522024	-0.193371	0.846669	0.999615
potatos_log	MGV-GENOME-0374715	-0.106174	0.443287	-0.239516	0.810706	0.999602	-0.0440983	0.538884	-0.0818328	0.93478	0.999615
ready_meal_log	MGV-GENOME-0374715	0.112484	0.326368	0.344653	0.730355	0.999602	0.0149483	0.377301	0.0396189	0.968397	0.999615
rice_log	MGV-GENOME-0374715	0.257983	0.363035	0.710629	0.477314	0.999602	-0.0309299	0.423421	-0.0730477	0.941768	0.999615
sauces_log	MGV-GENOME-0374715	0.441662	0.443521	0.995808	0.319344	0.999602	1.01435	0.637535	1.59105	0.111599	0.999615
savoury_snacks_log	MGV-GENOME-0374715	-0.422892	0.379966	-1.11297	0.26572	0.999602	-0.598109	0.472456	-1.26596	0.205529	0.999615
sugar_sweets_log	MGV-GENOME-0374715	0.315195	0.409309	0.770067	0.44126	0.999602	-0.00672616	0.434317	-0.0154868	0.987644	0.999615
lowenergy	MGV-GENOME-0374715	-15.3522	934.331	-0.0164312	0.98689	0.999602	-16.4315	1198.55	-0.0137096	0.989062	0.999615
lowfat	MGV-GENOME-0374715	-14.2223	776.8	-0.0183088	0.985393	0.999602	-14.9195	980.356	-0.0152185	0.987858	0.999615
lownatrium	MGV-GENOME-0374715	-13.4456	893.86	-0.0150422	0.987999	0.999602	-10.528	1309.58	-0.00803919	0.993586	0.999615
high.fiber	MGV-GENOME-0374715	-14.3088	1005.38	-0.0142322	0.988645	0.999602	-7.78762	1007.79	-0.00772739	0.993834	0.999615
vegetarian	MGV-GENOME-0374715	0.385732	0.547257	0.704846	0.480906	0.999602	1.03827	0.834881	1.24362	0.213641	0.999615
alcohol.g_log	MGV-GENOME-0374715	0.0113105	0.156935	0.0720714	0.942545	0.999602	-0.10428	0.205953	-0.506331	0.612624	0.999615
kcal_log	MGV-GENOME-0374715	2.42958	1.51702	1.60154	0.109256	0.999602	2.949	2.07056	1.42425	0.154373	0.999615
protein.total_log	MGV-GENOME-0374715	1.51424	1.64427	0.920918	0.357093	0.999602	1.05829	2.22576	0.475475	0.634449	0.999615
protein.animal_log	MGV-GENOME-0374715	-1.12342	1.07403	-1.04599	0.295566	0.999602	-1.57199	1.39562	-1.12637	0.260009	0.999615
fat.total_log	MGV-GENOME-0374715	1.12879	1.20704	0.935172	0.3497	0.999602	1.52263	1.65979	0.917362	0.358953	0.999615
how_often_breakfast	MGV-GENOME-0374715	0.621677	0.458198	1.35679	0.174848	0.999602	0.633809	0.502541	1.26121	0.207233	0.999615
low_carb_diet	MGV-GENOME-0374715	-14.3132	840.309	-0.0170332	0.98641	0.999602	-16.1659	1046.28	-0.0154509	0.987672	0.999615
protein_rich_diet	MGV-GENOME-0374715	-13.1255	749.103	-0.0175216	0.986021	0.999602	-7.75376	1235.66	-0.006275	0.994993	0.999615
weight_related_diet	MGV-GENOME-0374715	-0.588782	1.02993	-0.571674	0.567543	0.999602	-1.38581	1.24406	-1.11394	0.265304	0.999615
gluten_free_diet	MGV-GENOME-0374715	-13.2299	793.345	-0.0166761	0.986695	0.999602	-7.83054	1306.74	-0.00599243	0.995219	0.999615
how_often_coffee	MGV-GENOME-0374715	0.0835433	0.106348	0.785569	0.43212	0.999602	0.0408043	0.143923	0.283515	0.776782	0.999615
how_often_fruits	MGV-GENOME-0374715	0.232604	0.161099	1.44385	0.14878	0.999602	0.2438	0.200111	1.21832	0.223101	0.999615
how_often_meat	MGV-GENOME-0374715	-0.071192	0.126066	-0.564718	0.572266	0.999602	-0.247841	0.169088	-1.46576	0.142715	0.999615
how_often_tea	MGV-GENOME-0374715	0.0571488	0.113098	0.505303	0.613346	0.999602	0.219648	0.142837	1.53776	0.124108	0.999615
how_often_vegetables	MGV-GENOME-0374715	0.173868	0.197769	0.879145	0.379322	0.999602	-0.0910023	0.258808	-0.351621	0.725122	0.999615
how_often_milk_or_buttermilk	MGV-GENOME-0374715	-0.0905678	0.072622	-1.24711	0.212357	0.999602	-0.121749	0.0919124	-1.32462	0.185297	0.999615
wholefat_milk	MGV-GENOME-0374715	0.127263	0.297582	0.427657	0.668901	0.999602	0.184519	0.36889	0.500201	0.616933	0.999615
halffat_milk	MGV-GENOME-0374715	-0.0385362	0.1326	-0.29062	0.771342	0.999602	0.162291	0.168472	0.963309	0.335392	0.999615
lowfat_milk	MGV-GENOME-0374715	-15.2431	1065.36	-0.0143079	0.988584	0.999602	-16.1073	1353.13	-0.0119037	0.990502	0.999615
buttermilk	MGV-GENOME-0374715	-0.178164	0.175236	-1.01671	0.309293	0.999602	-0.373536	0.211353	-1.76736	0.0771687	0.999615
how_often_fish	MGV-GENOME-0374715	0.164121	0.146018	1.12398	0.261023	0.999602	0.261866	0.191707	1.36597	0.171948	0.999615
how_often_alcohol	MGV-GENOME-0374715	-0.00374785	0.0931932	-0.040216	0.967921	0.999602	-0.0490519	0.120169	-0.40819	0.683134	0.999615
alcohol.free_beer	MGV-GENOME-0374715	0.300576	0.362613	0.828917	0.407152	0.999602	0.0649199	0.498972	0.130107	0.896482	0.999615
beer	MGV-GENOME-0374715	-0.121908	0.23906	-0.50995	0.610087	0.999602	0.0132255	0.305293	0.0433206	0.965446	0.999615
red_wine	MGV-GENOME-0374715	0.102801	0.180787	0.568627	0.569609	0.999602	0.113333	0.221966	0.510589	0.609639	0.999615
white_wine	MGV-GENOME-0374715	-0.0154369	0.20229	-0.0763107	0.939172	0.999602	0.0613508	0.245153	0.250255	0.80239	0.999615
rose_wine	MGV-GENOME-0374715	-0.386443	0.305938	-1.26314	0.206538	0.999602	-0.661071	0.366829	-1.80212	0.0715264	0.999615
how_often_bread	MGV-GENOME-0374715	0.390674	0.271299	1.44001	0.149865	0.999602	0.521468	0.293284	1.77803	0.0753986	0.999615
how_often_eggs	MGV-GENOME-0374715	0.0260074	0.147762	0.176009	0.860287	0.999602	0.0270878	0.189179	0.143186	0.886143	0.999615
how_often_muesli	MGV-GENOME-0374715	-0.0122261	0.0796374	-0.153522	0.877987	0.999602	0.059136	0.0949683	0.622692	0.533487	0.999615
how_often_yoghurt_milk_based_puddings	MGV-GENOME-0374715	-0.0525833	0.0918838	-0.572281	0.567132	0.999602	-0.0132822	0.117222	-0.113308	0.909787	0.999615
how_often_icecream	MGV-GENOME-0374715	0.0908791	0.142718	0.636773	0.524273	0.999602	-0.0435189	0.179007	-0.243112	0.807918	0.999615
how_often_pizza	MGV-GENOME-0374715	-0.260227	0.203708	-1.27745	0.201443	0.999602	-0.204056	0.240613	-0.848068	0.3964	0.999615
how_often_pasta	MGV-GENOME-0374715	0.161298	0.170132	0.948077	0.34309	0.999602	0.0587706	0.218671	0.268762	0.788112	0.999615
how_often_rice	MGV-GENOME-0374715	0.0719212	0.143474	0.501284	0.616171	0.999602	-0.0749186	0.173678	-0.431365	0.666203	0.999615
how_often_pulses	MGV-GENOME-0374715	-0.103014	0.156377	-0.658749	0.510057	0.999602	-0.0226876	0.197511	-0.114868	0.90855	0.999615
how_often_boiled_potatos	MGV-GENOME-0374715	-0.17984	0.111622	-1.61115	0.107147	0.999602	-0.135174	0.140536	-0.961843	0.336128	0.999615
how_often_baked_fried_potatoes	MGV-GENOME-0374715	0.00317725	0.165229	0.0192294	0.984658	0.999602	0.0197587	0.214982	0.0919088	0.92677	0.999615
how_often_soda	MGV-GENOME-0374715	-0.0967615	0.0868162	-1.11456	0.265041	0.999602	-0.0770196	0.11047	-0.6972	0.485678	0.999615
soda_with_sugar	MGV-GENOME-0374715	0.0378849	0.167396	0.226319	0.820954	0.999602	0.0117044	0.202973	0.0576647	0.954016	0.999615
how_often_juice	MGV-GENOME-0374715	-0.0543119	0.0928928	-0.584672	0.558768	0.999602	-0.102146	0.117389	-0.870151	0.384218	0.999615
how_often_chocomilk_sweetened_milk_drinks	MGV-GENOME-0374715	-0.0408625	0.090283	-0.452604	0.650834	0.999602	-0.0327183	0.113741	-0.287655	0.773611	0.999615
how_often_chocolade	MGV-GENOME-0374715	0.0558057	0.106053	0.526204	0.598747	0.999602	0.0728921	0.137823	0.528882	0.596887	0.999615
how_often_nuts	MGV-GENOME-0374715	0.0751429	0.114219	0.657886	0.510611	0.999602	0.116306	0.142876	0.814039	0.415623	0.999615
how_often_crisps_savory_crackers	MGV-GENOME-0374715	0.0740353	0.134628	0.549926	0.58237	0.999602	-0.0644734	0.16629	-0.387716	0.698226	0.999615
ACE_inhibitor	MGV-GENOME-4408934	-14.7671	1605.99	-0.00919497	0.992664	0.999602	-14.2128	1386	-0.0102545	0.991818	0.999615
alpha_blockers	MGV-GENOME-4408934	-12.2398	1250.55	-0.0097875	0.992191	0.999602	-11.632	1142.06	-0.0101851	0.991874	0.999615
angII_receptor_antagonist	MGV-GENOME-4408934	-13.8522	1107.18	-0.0125112	0.990018	0.999602	-14.0972	1395.29	-0.0101034	0.991939	0.999615
anti_androgen_oral_contraceptive	MGV-GENOME-4408934	1.70762	1.14422	1.49239	0.135596	0.999602	1.52452	1.19179	1.27919	0.200831	0.999615
anti_epileptics	MGV-GENOME-4408934	-12.0645	1069.08	-0.011285	0.990996	0.999602	-12.8318	1526.3	-0.00840711	0.993292	0.999615
anti_histamine	MGV-GENOME-4408934	1.10715	0.787191	1.40645	0.159589	0.999602	0.5609	0.85752	0.654095	0.513051	0.999615
antibiotics_merged	MGV-GENOME-4408934	-13.2262	1094.53	-0.012084	0.990359	0.999602	-15.5415	1323.55	-0.0117423	0.990631	0.999615
benzodiazepine_derivatives_related	MGV-GENOME-4408934	-14.0477	1223.51	-0.0114815	0.990839	0.999602	-14.3932	1713.49	-0.00839993	0.993298	0.999615
beta_blockers	MGV-GENOME-4408934	-14.9717	1354.63	-0.0110522	0.991182	0.999602	-14.3421	1141.14	-0.0125682	0.989972	0.999615
beta_sympathomimetic_inhaler	MGV-GENOME-4408934	0.313721	1.05674	0.296875	0.766562	0.999602	0.177235	1.09426	0.161967	0.871332	0.999615
bisphosphonates	MGV-GENOME-4408934	-12.9411	1243.52	-0.0104068	0.991697	0.999602	-12.6431	1097.05	-0.0115246	0.990805	0.999615
ca_channel_blocker	MGV-GENOME-4408934	-13.8471	1408.85	-0.00982861	0.992158	0.999602	-13.3784	1206.26	-0.0110907	0.991151	0.999615
calcium	MGV-GENOME-4408934	-13.0656	1051.73	-0.012423	0.990088	0.999602	-13.6542	1512.48	-0.00902771	0.992797	0.999615
ferrum	MGV-GENOME-4408934	-13.3388	1494.24	-0.00892686	0.992877	0.999602	-11.9716	1318.85	-0.00907728	0.992757	0.999615
folic_acid	MGV-GENOME-4408934	-13.1998	1488.61	-0.00886722	0.992925	0.999602	-14.5822	1229.18	-0.0118633	0.990535	0.999615
insulin	MGV-GENOME-4408934	-11.8824	1062.48	-0.0111836	0.991077	0.999602	-11.7554	1477.91	-0.00795405	0.993654	0.999615
IUD_that_includes_hormones	MGV-GENOME-4408934	-15.4749	1374.76	-0.0112564	0.991019	0.999602	-14.8148	1218.26	-0.0121606	0.990297	0.999615
K_saving_diuretic	MGV-GENOME-4408934	-12.7226	1479.83	-0.00859736	0.99314	0.999602	-12.3457	1303.52	-0.0094711	0.992443	0.999615
laxatives	MGV-GENOME-4408934	-14.1924	1412.8	-0.0100456	0.991985	0.999602	-14.816	1218.5	-0.0121592	0.990299	0.999615
melatonine	MGV-GENOME-4408934	-12.9559	1604.32	-0.00807567	0.993557	0.999602	-13.7945	1571.29	-0.00877908	0.992995	0.999615
mesalazines	MGV-GENOME-4408934	-13.1482	1609.2	-0.00817065	0.993481	0.999602	-12.3254	1160.11	-0.0106243	0.991523	0.999615
metformin	MGV-GENOME-4408934	-12.7921	1010.28	-0.0126619	0.989898	0.999602	-13.3664	1230.75	-0.0108604	0.991335	0.999615
methylphenidate	MGV-GENOME-4408934	-12.0261	1065.73	-0.0112844	0.990997	0.999602	-13.1612	1572.21	-0.00837115	0.993321	0.999615
NSAID	MGV-GENOME-4408934	-14.0295	996.896	-0.0140732	0.988772	0.999602	-15.5083	1250.27	-0.012404	0.990103	0.999615
opiat	MGV-GENOME-4408934	-13.197	1094.24	-0.0120604	0.990377	0.999602	-12.9928	1478.96	-0.00878507	0.992991	0.999615
oral_anti_diabetics	MGV-GENOME-4408934	-12.4658	1387.51	-0.00898427	0.992832	0.999602	-11.8414	1168.42	-0.0101345	0.991914	0.999615
oral_contraceptive	MGV-GENOME-4408934	0.810797	0.774972	1.04623	0.295456	0.999602	1.0256	0.810276	1.26575	0.205604	0.999615
oral_steroid	MGV-GENOME-4408934	-12.2186	1066.59	-0.0114558	0.99086	0.999602	-11.5528	1624.56	-0.00711137	0.994326	0.999615
other_antidepressant	MGV-GENOME-4408934	-13.0337	1239.3	-0.010517	0.991609	0.999602	-13.9856	1789.13	-0.00781696	0.993763	0.999615
paracetamol	MGV-GENOME-4408934	-12.9386	1180.36	-0.0109615	0.991254	0.999602	-12.5628	1100.48	-0.0114158	0.990892	0.999615
parasympatholytic_inhaler	MGV-GENOME-4408934	-12.0758	1068	-0.0113069	0.990979	0.999602	-13.5599	1482.24	-0.00914826	0.992701	0.999615
platelet_aggregation_inhibitor	MGV-GENOME-4408934	-13.7658	1107.26	-0.0124323	0.990081	0.999602	-14.4868	1575.15	-0.00919712	0.992662	0.999615
PPI	MGV-GENOME-4408934	0.0440203	1.06449	0.0413533	0.967014	0.999602	-0.257075	1.13239	-0.22702	0.820408	0.999615
SSRI_antidepressant	MGV-GENOME-4408934	-14.1558	1204.25	-0.0117549	0.990621	0.999602	-15.086	1668.81	-0.00903996	0.992787	0.999615
statin	MGV-GENOME-4408934	-14.8461	1424.07	-0.0104251	0.991682	0.999602	-14.61	1146.15	-0.0127471	0.98983	0.999615
steroid_inhaler	MGV-GENOME-4408934	0.479041	1.05616	0.453569	0.650139	0.999602	0.370569	1.10003	0.336873	0.736213	0.999615
thiazide_diuretic	MGV-GENOME-4408934	-14.0137	987.642	-0.0141891	0.988679	0.999602	-14.0669	1341.66	-0.0104846	0.991635	0.999615
thyrax	MGV-GENOME-4408934	1.30698	1.08597	1.20351	0.228778	0.999602	1.29713	1.1808	1.09851	0.271981	0.999615
tricyclic_antidepressant	MGV-GENOME-4408934	-13.1095	1187.94	-0.0110355	0.991195	0.999602	-14.0505	1798.5	-0.00781235	0.993767	0.999615
triptans	MGV-GENOME-4408934	-14.2954	1454.2	-0.00983039	0.992157	0.999602	-12.7987	1318.22	-0.00970906	0.992253	0.999615
vitamin_B12	MGV-GENOME-4408934	-13.2622	1244.39	-0.0106575	0.991497	0.999602	-14.6653	1724.55	-0.00850384	0.993215	0.999615
vitamin_D	MGV-GENOME-4408934	-13.0116	1048.3	-0.012412	0.990097	0.999602	-13.3533	1500.04	-0.00890197	0.992897	0.999615
vitamin_K_antagonist	MGV-GENOME-4408934	-11.6588	1060.66	-0.0109921	0.99123	0.999602	-12.3131	1530.22	-0.00804661	0.99358	0.999615
smk_current	MGV-GENOME-4408934	0.282883	0.67845	0.416955	0.676711	0.999602	0.232753	0.695318	0.334743	0.737819	0.999615
smk_history	MGV-GENOME-4408934	0.208299	0.357763	0.582225	0.560415	0.999602	0.189832	0.365729	0.519052	0.603724	0.999615
smk_father	MGV-GENOME-4408934	-0.199736	0.611029	-0.326885	0.743755	0.999602	-0.177559	0.624651	-0.284254	0.776216	0.999615
smk_mother	MGV-GENOME-4408934	-0.14153	0.61659	-0.229537	0.818452	0.999602	-0.169054	0.640671	-0.263869	0.791881	0.999615
smk_mother.pregn	MGV-GENOME-4408934	-0.172079	0.621572	-0.276845	0.781899	0.999602	-0.458587	0.659869	-0.694966	0.487077	0.999615
ever_asthma	MGV-GENOME-4408934	1.03018	0.689314	1.4945	0.135046	0.999602	1.19139	0.710976	1.67572	0.0937935	0.999615
diabetes	MGV-GENOME-4408934	-13.9118	1241.72	-0.0112036	0.991061	0.999602	-14.3716	1622.42	-0.00885807	0.992932	0.999615
ever_heart_attack	MGV-GENOME-4408934	-12.8376	1239.6	-0.0103563	0.991737	0.999602	-13.6892	1532.49	-0.00893264	0.992873	0.999615
heart_rhythm_problems	MGV-GENOME-4408934	0.415201	0.622817	0.66665	0.504996	0.999602	0.328505	0.643401	0.510576	0.609648	0.999615
bloodpressure_ever_high	MGV-GENOME-4408934	-16.1933	1191.66	-0.0135889	0.989158	0.999602	-16.8073	1630.1	-0.0103106	0.991774	0.999615
migraine	MGV-GENOME-4408934	-0.394038	0.788386	-0.499803	0.617214	0.999602	-0.438613	0.819258	-0.535379	0.592388	0.999615
catarract	MGV-GENOME-4408934	-13.0063	1047.73	-0.0124138	0.990095	0.999602	-13.5401	1589.29	-0.00851961	0.993202	0.999615
chronic_nose_throat_inf	MGV-GENOME-4408934	0.400767	1.0578	0.378869	0.704785	0.999602	0.037252	1.17711	0.0316471	0.974753	0.999615
stomach_ulcer	MGV-GENOME-4408934	-13.9588	1199.68	-0.0116354	0.990716	0.999602	-13.8237	1644.04	-0.00840837	0.993291	0.999615
IBD	MGV-GENOME-4408934	-13.1598	1186.42	-0.0110921	0.99115	0.999602	-13.0348	1621.37	-0.00803936	0.993586	0.999615
IBS	MGV-GENOME-4408934	-15.3322	1007.83	-0.0152131	0.987862	0.999602	-15.9513	1380.78	-0.0115524	0.990783	0.999615
hepatitis	MGV-GENOME-4408934	1.8746	1.08846	1.72224	0.0850258	0.999602	1.92781	1.12277	1.71701	0.0859768	0.999615
gall_stones	MGV-GENOME-4408934	-15.1089	1509.78	-0.0100074	0.992015	0.999602	-14.7699	1162.58	-0.0127044	0.989864	0.999615
kidney_stones	MGV-GENOME-4408934	1.72341	1.0828	1.59162	0.11147	0.999602	1.6754	1.12158	1.49379	0.135232	0.999615
chronic_bladder_infection	MGV-GENOME-4408934	-14.2726	1491.16	-0.0095715	0.992363	0.999602	-13.8321	1192.21	-0.0116021	0.990743	0.999615
incontinence	MGV-GENOME-4408934	-14.2366	1389.06	-0.0102491	0.991823	0.999602	-14.2813	1291.72	-0.0110561	0.991179	0.999615
epilepsy	MGV-GENOME-4408934	-12.9203	1129.89	-0.0114351	0.990876	0.999602	-12.5713	1527.99	-0.0082273	0.993436	0.999615
anemia	MGV-GENOME-4408934	0.472663	0.695974	0.679139	0.49705	0.999602	0.0741855	0.747581	0.0992341	0.920952	0.999615
blood_clotting_disorder	MGV-GENOME-4408934	-13.1945	1609.44	-0.00819821	0.993459	0.999602	-11.474	1360.09	-0.00843619	0.993269	0.999615
fibromyalgiae	MGV-GENOME-4408934	1.26522	1.1031	1.14697	0.251395	0.999602	1.02177	1.11647	0.915186	0.360094	0.999615
arthrosis	MGV-GENOME-4408934	0.359762	1.1028	0.326226	0.744254	0.999602	0.424425	1.11284	0.381389	0.702915	0.999615
RA	MGV-GENOME-4408934	-13.993	1569.62	-0.00891489	0.992887	0.999602	-13.2852	1252.2	-0.0106095	0.991535	0.999615
osteoporosis	MGV-GENOME-4408934	-13.9669	1574.47	-0.00887082	0.992922	0.999602	-13.9274	1433.45	-0.00971597	0.992248	0.999615
neck_or_back_hernia	MGV-GENOME-4408934	0.590251	1.06875	0.552282	0.580755	0.999602	0.405144	1.1114	0.364535	0.715458	0.999615
acne	MGV-GENOME-4408934	-14.1014	1198.06	-0.0117703	0.990609	0.999602	-14.6436	1604.13	-0.00912871	0.992716	0.999615
eczema	MGV-GENOME-4408934	-16.2349	1344.09	-0.0120788	0.990363	0.999602	-15.8549	1120	-0.0141561	0.988705	0.999615
psoriasis	MGV-GENOME-4408934	-13.9015	1244.94	-0.0111664	0.991091	0.999602	-13.4356	1111.05	-0.0120927	0.990352	0.999615
CFS	MGV-GENOME-4408934	-13.0688	1051.96	-0.0124232	0.990088	0.999602	-14.0006	1531.26	-0.00914316	0.992705	0.999615
depression	MGV-GENOME-4408934	0.507165	0.784345	0.64661	0.517884	0.999602	0.216231	0.813401	0.265836	0.790366	0.999615
panic_disorder	MGV-GENOME-4408934	-14.1586	1112.15	-0.0127308	0.989843	0.999602	-14.9157	1568.73	-0.00950814	0.992414	0.999615
ADHD	MGV-GENOME-4408934	-13.0301	1308.43	-0.00995862	0.992054	0.999602	-13.0865	1187.59	-0.0110194	0.991208	0.999615
food_allergy	MGV-GENOME-4408934	-0.0675402	1.05402	-0.0640789	0.948907	0.999602	-0.00649656	1.07816	-0.00602562	0.995192	0.999615
dust_allergy	MGV-GENOME-4408934	0.931227	0.620282	1.5013	0.133279	0.999602	0.634986	0.66038	0.961547	0.336277	0.999615
animals_allergy	MGV-GENOME-4408934	0.231194	0.781878	0.29569	0.767467	0.999602	-0.321925	0.836194	-0.384988	0.700246	0.999615
insect_bites_allergy	MGV-GENOME-4408934	1.45993	0.795107	1.83614	0.0663375	0.999602	0.86657	0.900949	0.961841	0.33613	0.999615
pollen_allergy	MGV-GENOME-4408934	0.145178	0.675251	0.214998	0.829769	0.999602	-0.0763051	0.708275	-0.107734	0.914207	0.999615
medication_allergy	MGV-GENOME-4408934	-15.2271	1144.82	-0.0133008	0.989388	0.999602	-16.2111	1623.78	-0.00998354	0.992034	0.999615
contact_allergy	MGV-GENOME-4408934	0.504728	0.801305	0.629883	0.528771	0.999602	0.0517828	0.864064	0.0599294	0.952212	0.999615
antrop_gender.F1M2	MGV-GENOME-4408934	-0.767025	0.66943	-1.14579	0.251883	0.999602	-0.395384	0.688721	-0.574084	0.565911	0.999615
antrop_age	MGV-GENOME-4408934	-0.0125837	0.0218161	-0.576809	0.564068	0.999602	-0.00672596	0.0233521	-0.288024	0.773328	0.999615
antrop_BMI	MGV-GENOME-4408934	-0.104268	0.0865904	-1.20415	0.22853	0.999602	-0.0988615	0.0848542	-1.16507	0.243989	0.999615
antrop_WHR	MGV-GENOME-4408934	2.39745	4.4858	0.534454	0.593028	0.999602	4.52894	4.81309	0.940962	0.346724	0.999615
antrop_SBP	MGV-GENOME-4408934	-0.0142639	0.0264647	-0.538977	0.589903	0.999602	-0.00589974	0.0267441	-0.2206	0.825404	0.999615
antrop_DBP	MGV-GENOME-4408934	-0.00592251	0.0359927	-0.164548	0.8693	0.999602	0.0111731	0.036504	0.306078	0.759545	0.999615
HBF	MGV-GENOME-4408934	-0.0243124	0.0303871	-0.800089	0.423659	0.999602	-0.0295048	0.0316512	-0.932186	0.351241	0.999615
BlCells_Leuco_log	MGV-GENOME-4408934	0.691234	2.95353	0.234036	0.814957	0.999602	0.431968	2.98903	0.144518	0.885091	0.999615
BlCells_Granulo_log	MGV-GENOME-4408934	1.18051	2.43062	0.485684	0.627191	0.999602	0.91341	2.45365	0.372266	0.709695	0.999615
BlCells_Lympho	MGV-GENOME-4408934	-0.31192	0.552268	-0.564798	0.572211	0.999602	-0.351478	0.562108	-0.625286	0.531783	0.999615
BlCells_Mono_log	MGV-GENOME-4408934	5.48945	6.18502	0.887539	0.374789	0.999602	5.80781	6.49876	0.893679	0.371494	0.999615
BlCells_Baso_log	MGV-GENOME-4408934	33.0881	31.1561	1.06201	0.288231	0.999602	41.232	33.0428	1.24784	0.212091	0.999615
BlCells_Eos_log	MGV-GENOME-4408934	0.407481	6.38232	0.0638453	0.949093	0.999602	0.281722	6.23817	0.045161	0.963979	0.999615
BlCells_Ery	MGV-GENOME-4408934	-1.01495	0.860032	-1.18013	0.237948	0.999602	-1.02335	0.901573	-1.13507	0.256347	0.999615
BlCells_Hb	MGV-GENOME-4408934	-0.294719	0.460873	-0.639479	0.522511	0.999602	-0.499082	0.538386	-0.926996	0.353929	0.999615
BlCells_Trombo	MGV-GENOME-4408934	0.000515573	0.00568305	0.0907212	0.927714	0.999602	-0.000278677	0.00559576	-0.0498015	0.960281	0.999615
Biochem_HbA1c_log	MGV-GENOME-4408934	-2.07461	7.36935	-0.281518	0.778313	0.999602	-0.573205	7.84115	-0.0731022	0.941725	0.999615
Biochem_Glucose_log	MGV-GENOME-4408934	0.817952	7.26971	0.112515	0.910415	0.999602	2.77131	7.64027	0.362725	0.716811	0.999615
Biochem_Cholesterol	MGV-GENOME-4408934	0.271835	0.297502	0.913726	0.360861	0.999602	0.307804	0.330127	0.932382	0.351139	0.999615
Biochem_LDL	MGV-GENOME-4408934	0.240111	0.310357	0.773662	0.43913	0.999602	0.321007	0.350794	0.915086	0.360147	0.999615
Biochem_HDL	MGV-GENOME-4408934	0.470212	0.72161	0.651614	0.51465	0.999602	0.290941	0.754988	0.385358	0.699972	0.999615
Biochem_TG_log	MGV-GENOME-4408934	-0.879375	2.8233	-0.311471	0.755443	0.999602	-0.109279	2.84722	-0.0383809	0.969384	0.999615
QOL_mental.comp.score_log	MGV-GENOME-4408934	8.3069	6.56858	1.26464	0.206	0.999602	8.04917	6.92438	1.16244	0.245057	0.999615
QOL_phys.comp.score_log	MGV-GENOME-4408934	-0.668699	4.52621	-0.147739	0.882549	0.999602	0.645009	4.48204	0.14391	0.885572	0.999615
Bristol_av.stool.freq_log	MGV-GENOME-4408934	2.30941	2.73491	0.844418	0.398436	0.999602	2.63403	2.96181	0.889332	0.373824	0.999615
BioMK_Citrullin	MGV-GENOME-4408934	-0.0433935	0.031	-1.39979	0.161576	0.999602	-0.0423821	0.0299999	-1.41274	0.157731	0.999615
BioMK_IL1beta_log	MGV-GENOME-4408934	-4.20837	3.15291	-1.33476	0.181955	0.999602	-3.82478	2.98362	-1.28192	0.199869	0.999615
BioMK_IL6_log	MGV-GENOME-4408934	0.389275	1.00117	0.388821	0.697409	0.999602	-0.0385914	1.08154	-0.0356817	0.971536	0.999615
BioMK_IL8_log	MGV-GENOME-4408934	-0.13034	1.43539	-0.0908043	0.927648	0.999602	-0.7425	1.35807	-0.546732	0.584563	0.999615
BioMK_IL10_log	MGV-GENOME-4408934	-3.04389	2.34556	-1.29772	0.194383	0.999602	-4.7363	2.54791	-1.8589	0.063042	0.999615
BioMK_IL12P70_log	MGV-GENOME-4408934	-2.40919	1.46985	-1.63907	0.101199	0.999602	-3.14391	1.58632	-1.98189	0.0474916	0.999615
BioMK_ChromograninA_log	MGV-GENOME-4408934	-0.410082	0.874596	-0.468882	0.639154	0.999602	0.317033	0.887931	0.357047	0.721056	0.999615
BioMK_BetaDefensin2_log	MGV-GENOME-4408934	-0.0800397	0.904257	-0.0885143	0.929468	0.999602	-0.311947	0.979199	-0.318574	0.75005	0.999615
BioMK_Calprotectin_log	MGV-GENOME-4408934	-0.169513	0.728556	-0.23267	0.816018	0.999602	-0.0467536	0.744349	-0.0628114	0.949917	0.999615
antrop_hip.circ	MGV-GENOME-4408934	-0.0173333	0.0295924	-0.585733	0.558055	0.999602	-0.0239608	0.0297298	-0.80595	0.420272	0.999615
Biochem_Insulin	MGV-GENOME-4408934	-0.0656216	0.0808069	-0.812078	0.416747	0.999602	-0.0537214	0.0724273	-0.741729	0.458252	0.999615
QOL_overall_health_self_perception	MGV-GENOME-4408934	-0.389803	0.366952	-1.06227	0.288112	0.999602	-0.440338	0.3979	-1.10665	0.268443	0.999615
alcohol_products_log	MGV-GENOME-4408934	0.239413	0.420634	0.569171	0.56924	0.999602	0.0850583	0.44693	0.190317	0.849061	0.999615
breads_log	MGV-GENOME-4408934	-0.821243	0.730541	-1.12416	0.260946	0.999602	-0.628185	0.853863	-0.735697	0.461915	0.999615
cereals_log	MGV-GENOME-4408934	0.606821	0.463713	1.30861	0.190665	0.999602	0.668662	0.486508	1.37441	0.169315	0.999615
cheese_log	MGV-GENOME-4408934	-0.407041	0.593079	-0.686318	0.492513	0.999602	-0.273149	0.627234	-0.435482	0.663213	0.999615
coffee_log	MGV-GENOME-4408934	0.123222	0.357695	0.344489	0.730479	0.999602	-0.0510584	0.382201	-0.13359	0.893727	0.999615
dairy_log	MGV-GENOME-4408934	0.0850322	0.665153	0.127839	0.898277	0.999602	0.394872	0.743443	0.531139	0.595322	0.999615
spreads_log	MGV-GENOME-4408934	-0.37439	0.527534	-0.709697	0.477892	0.999602	-0.195143	0.575592	-0.339031	0.734587	0.999615
eggs_log	MGV-GENOME-4408934	1.27508	0.754856	1.68917	0.091186	0.999602	1.49089	0.791461	1.88372	0.0596034	0.999615
fish_log	MGV-GENOME-4408934	0.0255803	0.612871	0.0417385	0.966707	0.999602	-0.0397787	0.623268	-0.0638228	0.949111	0.999615
fruits_log	MGV-GENOME-4408934	-0.34154	0.610148	-0.559765	0.57564	0.999602	-0.201545	0.663613	-0.303708	0.76135	0.999615
legumes_log	MGV-GENOME-4408934	0.393507	0.488206	0.806027	0.420228	0.999602	0.462467	0.503057	0.919315	0.357931	0.999615
meat_log	MGV-GENOME-4408934	0.0774478	0.786435	0.0984797	0.921551	0.999602	0.0583785	0.818097	0.0713588	0.943112	0.999615
nonalc_drinks_log	MGV-GENOME-4408934	-0.58999	0.330794	-1.78355	0.074496	0.999602	-0.686448	0.35224	-1.94881	0.0513182	0.999615
nuts_log	MGV-GENOME-4408934	0.371994	0.631326	0.589226	0.55571	0.999602	0.500391	0.66282	0.754942	0.450284	0.999615
pasta_log	MGV-GENOME-4408934	0.336963	0.72183	0.466817	0.640631	0.999602	0.36502	0.702668	0.519477	0.603428	0.999615
pastry_log	MGV-GENOME-4408934	0.678153	0.838466	0.808802	0.418629	0.999602	1.12991	0.930519	1.21427	0.224643	0.999615
potatos_log	MGV-GENOME-4408934	-0.495456	0.678476	-0.730247	0.465239	0.999602	-0.447113	0.669441	-0.667891	0.504203	0.999615
ready_meal_log	MGV-GENOME-4408934	0.257287	0.615796	0.417812	0.676085	0.999602	0.191334	0.586058	0.326477	0.744064	0.999615
rice_log	MGV-GENOME-4408934	-0.0921711	0.566893	-0.16259	0.870841	0.999602	-0.0949062	0.577059	-0.164465	0.869365	0.999615
sauces_log	MGV-GENOME-4408934	0.718751	0.789392	0.910512	0.362552	0.999602	0.657068	0.847943	0.774896	0.438401	0.999615
savoury_snacks_log	MGV-GENOME-4408934	0.267954	0.722866	0.370683	0.710874	0.999602	0.391104	0.760383	0.514352	0.607006	0.999615
soup_log	MGV-GENOME-4408934	-0.59093	0.42689	-1.38427	0.166277	0.999602	-0.532779	0.437114	-1.21886	0.222898	0.999615
tea_log	MGV-GENOME-4408934	0.91284	0.634707	1.43821	0.150376	0.999602	1.21043	0.695974	1.73919	0.082002	0.999615
vegetables_log	MGV-GENOME-4408934	1.13922	1.14157	0.997939	0.318309	0.999602	1.26919	1.23125	1.03081	0.302629	0.999615
lowenergy	MGV-GENOME-4408934	0.531307	1.06564	0.49858	0.618075	0.999602	0.248134	1.1106	0.223423	0.823206	0.999615
lowfat	MGV-GENOME-4408934	-14.0518	1292.3	-0.0108735	0.991324	0.999602	-14.0397	1764.76	-0.00795559	0.993652	0.999615
lownatrium	MGV-GENOME-4408934	-12.9623	1487.18	-0.00871602	0.993046	0.999602	-11.021	1258.21	-0.00875922	0.993011	0.999615
high.fiber	MGV-GENOME-4408934	-13.0128	1012.36	-0.0128539	0.989744	0.999602	-13.3029	1339.48	-0.00993135	0.992076	0.999615
vegetarian	MGV-GENOME-4408934	-15.1958	1156.66	-0.0131377	0.989518	0.999602	-15.7511	1643.22	-0.00958549	0.992352	0.999615
alcohol.g_log	MGV-GENOME-4408934	0.501656	0.440266	1.13944	0.25452	0.999602	0.388661	0.4538	0.856457	0.391745	0.999615
kcal_log	MGV-GENOME-4408934	0.572853	2.4785	0.231129	0.817214	0.999602	2.04271	2.6595	0.768082	0.442439	0.999615
protein.total_log	MGV-GENOME-4408934	1.02476	2.72895	0.375517	0.707276	0.999602	2.76059	2.94874	0.936196	0.349172	0.999615
protein.plant_log	MGV-GENOME-4408934	-0.011668	2.22004	-0.00525578	0.995807	0.999602	1.15858	2.31275	0.500955	0.616403	0.999615
protein.animal_log	MGV-GENOME-4408934	1.40657	2.1276	0.661109	0.508542	0.999602	2.47762	2.35874	1.0504	0.293535	0.999615
fat.total_log	MGV-GENOME-4408934	1.48576	2.02641	0.733195	0.46344	0.999602	2.77109	2.21192	1.2528	0.21028	0.999615
carbohydrates.total_log	MGV-GENOME-4408934	-1.18788	1.99321	-0.595965	0.551199	0.999602	-0.147783	2.11041	-0.070026	0.944173	0.999615
how_often_breakfast	MGV-GENOME-4408934	-0.11294	0.231999	-0.486812	0.626391	0.999602	-0.111881	0.255074	-0.438622	0.660936	0.999615
protein_rich_diet	MGV-GENOME-4408934	-13.1268	1243.31	-0.010558	0.991576	0.999602	-12.9594	1165.9	-0.0111154	0.991131	0.999615
weight_related_diet	MGV-GENOME-4408934	0.525504	1.06512	0.493376	0.621747	0.999602	0.655294	1.11736	0.586466	0.557562	0.999615
gluten_free_diet	MGV-GENOME-4408934	-13.1652	1307.25	-0.0100709	0.991965	0.999602	-13.0315	1185.24	-0.0109949	0.991228	0.999615
how_often_coffee	MGV-GENOME-4408934	0.0824337	0.164035	0.502536	0.615291	0.999602	0.0119719	0.174195	0.0687272	0.945207	0.999615
how_often_fruits	MGV-GENOME-4408934	-0.169285	0.182876	-0.925684	0.35461	0.999602	-0.167895	0.191101	-0.878568	0.379636	0.999615
how_often_meat	MGV-GENOME-4408934	0.0341694	0.239734	0.142531	0.886661	0.999602	0.0112831	0.251439	0.0448741	0.964208	0.999615
how_often_tea	MGV-GENOME-4408934	0.480481	0.31996	1.50169	0.133177	0.999602	0.551736	0.32962	1.67385	0.0941593	0.999615
how_often_vegetables	MGV-GENOME-4408934	0.134999	0.319976	0.421905	0.673095	0.999602	0.124995	0.318169	0.392857	0.694425	0.999615
how_often_milk_or_buttermilk	MGV-GENOME-4408934	0.114265	0.138062	0.827639	0.407875	0.999602	0.153335	0.140081	1.09462	0.273685	0.999615
wholefat_milk	MGV-GENOME-4408934	0.264167	0.412468	0.640455	0.521877	0.999602	0.295439	0.409615	0.721261	0.470749	0.999615
halffat_milk	MGV-GENOME-4408934	0.192728	0.224779	0.857411	0.391218	0.999602	0.248822	0.227653	1.09299	0.274398	0.999615
lowfat_milk	MGV-GENOME-4408934	0.174738	0.394902	0.442486	0.658138	0.999602	0.217379	0.411224	0.528615	0.597073	0.999615
buttermilk	MGV-GENOME-4408934	0.19872	0.253357	0.784347	0.432837	0.999602	0.301803	0.265139	1.13828	0.255002	0.999615
how_often_fish	MGV-GENOME-4408934	0.102797	0.243674	0.421864	0.673124	0.999602	0.0675573	0.246752	0.273786	0.784249	0.999615
how_often_alcohol	MGV-GENOME-4408934	0.105759	0.17303	0.611216	0.541057	0.999602	0.0293669	0.183836	0.159745	0.873082	0.999615
alcohol.free_beer	MGV-GENOME-4408934	-14.4372	991.712	-0.0145578	0.988385	0.999602	-15.0632	1446.28	-0.0104151	0.99169	0.999615
beer	MGV-GENOME-4408934	0.125277	0.360673	0.347344	0.728333	0.999602	0.227296	0.381985	0.595039	0.551817	0.999615
red_wine	MGV-GENOME-4408934	0.317713	0.302863	1.04903	0.294164	0.999602	0.28933	0.314825	0.919019	0.358086	0.999615
white_wine	MGV-GENOME-4408934	0.200246	0.323744	0.618532	0.536225	0.999602	0.0847518	0.338862	0.250107	0.802505	0.999615
rose_wine	MGV-GENOME-4408934	0.501102	0.360567	1.38976	0.164602	0.999602	0.508892	0.371291	1.3706	0.170499	0.999615
how_often_bread	MGV-GENOME-4408934	-0.21765	0.188433	-1.15505	0.248069	0.999602	-0.180939	0.204047	-0.886749	0.375214	0.999615
how_often_eggs	MGV-GENOME-4408934	0.247827	0.25225	0.982467	0.32587	0.999602	0.320215	0.26204	1.22201	0.221706	0.999615
how_often_muesli	MGV-GENOME-4408934	0.0944578	0.125841	0.750615	0.452884	0.999602	0.103588	0.128889	0.803694	0.421574	0.999615
how_often_yoghurt_milk_based_puddings	MGV-GENOME-4408934	-0.120704	0.145888	-0.827376	0.408024	0.999602	-0.0102534	0.151733	-0.067575	0.946124	0.999615
how_often_icecream	MGV-GENOME-4408934	-0.0745878	0.256628	-0.290646	0.771322	0.999602	-0.196235	0.271486	-0.722817	0.469792	0.999615
how_often_pizza	MGV-GENOME-4408934	-0.2304	0.331059	-0.695948	0.486462	0.999602	-0.146658	0.327996	-0.447133	0.654779	0.999615
how_often_pasta	MGV-GENOME-4408934	0.0243612	0.27326	0.0891502	0.928963	0.999602	0.0433467	0.267044	0.16232	0.871054	0.999615
how_often_rice	MGV-GENOME-4408934	-0.0360927	0.235736	-0.153107	0.878314	0.999602	-0.0497914	0.235498	-0.211431	0.832551	0.999615
how_often_pulses	MGV-GENOME-4408934	0.153759	0.230373	0.667436	0.504493	0.999602	0.163836	0.231071	0.709027	0.478308	0.999615
how_often_boiled_potatos	MGV-GENOME-4408934	-0.0703991	0.193079	-0.364613	0.715401	0.999602	-0.0451972	0.197639	-0.228686	0.819113	0.999615
how_often_baked_fried_potatoes	MGV-GENOME-4408934	-0.370235	0.267826	-1.38237	0.166858	0.999602	-0.438389	0.281061	-1.55976	0.118816	0.999615
how_often_soda	MGV-GENOME-4408934	-0.195303	0.150378	-1.29875	0.194029	0.999602	-0.22815	0.161898	-1.40922	0.158769	0.999615
soda_with_sugar	MGV-GENOME-4408934	0.0111551	0.282739	0.0394539	0.968529	0.999602	0.0627966	0.292367	0.214787	0.829934	0.999615
soda_no_sugar	MGV-GENOME-4408934	-0.215038	0.284814	-0.755012	0.450242	0.999602	-0.35103	0.297622	-1.17945	0.23822	0.999615
how_often_juice	MGV-GENOME-4408934	0.286493	0.166777	1.71782	0.0858301	0.999602	0.345293	0.176948	1.95138	0.0510117	0.999615
how_often_chocomilk_sweetened_milk_drinks	MGV-GENOME-4408934	-0.117126	0.162467	-0.720918	0.47096	0.999602	-0.130873	0.170829	-0.766105	0.443614	0.999615
how_often_chocolade	MGV-GENOME-4408934	0.2331	0.183071	1.27327	0.202921	0.999602	0.302224	0.201894	1.49695	0.134407	0.999615
how_often_nuts	MGV-GENOME-4408934	0.231358	0.197319	1.17251	0.240992	0.999602	0.244891	0.209675	1.16795	0.242826	0.999615
how_often_crisps_savory_crackers	MGV-GENOME-4408934	0.405491	0.236598	1.71384	0.0865589	0.999602	0.36301	0.233436	1.55507	0.119929	0.999615
ACE_inhibitor	MGV-GENOME-0310268	-14.8269	979.112	-0.0151432	0.987918	0.999602	-14.7924	967.865	-0.0152836	0.987806	0.999615
alpha_blockers	MGV-GENOME-0310268	-12.4807	758.699	-0.0164502	0.986875	0.999602	-12.5358	741.19	-0.0169131	0.986506	0.999615
angII_receptor_antagonist	MGV-GENOME-0310268	-14.8734	1113.12	-0.0133619	0.989339	0.999602	-14.7499	1108.41	-0.0133073	0.989383	0.999615
anti_androgen_oral_contraceptive	MGV-GENOME-0310268	0.788007	1.08194	0.728325	0.466415	0.999602	0.889547	1.08353	0.82097	0.411663	0.999615
anti_histamine	MGV-GENOME-0310268	-0.676966	1.02525	-0.660292	0.509067	0.999602	-0.734567	1.03355	-0.710724	0.477255	0.999615
antibiotics_merged	MGV-GENOME-0310268	-14.1181	1095.93	-0.0128823	0.989722	0.999602	-13.9633	1095.51	-0.0127459	0.98983	0.999615
benzodiazepine_derivatives_related	MGV-GENOME-0310268	-13.9997	744.788	-0.018797	0.985003	0.999602	-13.9203	741.657	-0.0187691	0.985025	0.999615
beta_blockers	MGV-GENOME-0310268	0.312464	0.763366	0.409324	0.682302	0.999602	0.374417	0.769133	0.486805	0.626397	0.999615
beta_sympathomimetic_inhaler	MGV-GENOME-0310268	0.911926	0.556001	1.64015	0.100974	0.999602	0.848543	0.566397	1.49814	0.134096	0.999615
bisphosphonates	MGV-GENOME-0310268	1.54305	1.11183	1.38785	0.165184	0.999602	1.39488	1.13029	1.23408	0.217171	0.999615
ca_channel_blocker	MGV-GENOME-0310268	-13.8638	858.957	-0.0161403	0.987122	0.999602	-13.7758	853.718	-0.0161363	0.987126	0.999615
calcium	MGV-GENOME-0310268	1.0522	1.07382	0.979872	0.327149	0.999602	0.739785	1.11394	0.664119	0.506614	0.999615
ferrum	MGV-GENOME-0310268	-13.1897	906.692	-0.014547	0.988394	0.999602	-13.054	906.399	-0.014402	0.988509	0.999615
folic_acid	MGV-GENOME-0310268	1.72389	1.10169	1.56476	0.117639	0.999602	1.34118	1.19174	1.1254	0.260418	0.999615
insulin	MGV-GENOME-0310268	-12.8796	1067.67	-0.0120633	0.990375	0.999602	-13.3641	1007.37	-0.0132663	0.989415	0.999615
IUD_that_includes_hormones	MGV-GENOME-0310268	0.472196	0.644942	0.732152	0.464076	0.999602	0.469768	0.648136	0.724799	0.468575	0.999615
K_saving_diuretic	MGV-GENOME-0310268	-12.789	902.193	-0.0141754	0.98869	0.999602	-12.5519	901.871	-0.0139177	0.988896	0.999615
laxatives	MGV-GENOME-0310268	-14.0913	860.075	-0.0163838	0.986928	0.999602	-14.2256	828.443	-0.0171716	0.9863	0.999615
melatonine	MGV-GENOME-0310268	-12.9208	976.141	-0.0132366	0.989439	0.999602	-12.7809	976.575	-0.0130874	0.989558	0.999615
mesalazines	MGV-GENOME-0310268	-13.0603	977.823	-0.0133565	0.989343	0.999602	-12.9044	977.593	-0.0132001	0.989468	0.999615
metformin	MGV-GENOME-0310268	-13.8309	1016.04	-0.0136126	0.989139	0.999602	-14.2515	947.274	-0.0150447	0.987996	0.999615
methylphenidate	MGV-GENOME-0310268	-12.9579	1069.34	-0.0121177	0.990332	0.999602	-12.8611	1069.97	-0.01202	0.99041	0.999615
NSAID	MGV-GENOME-0310268	-0.100454	1.03363	-0.0971854	0.922579	0.999602	-0.309385	1.06641	-0.29012	0.771725	0.999615
opiat	MGV-GENOME-0310268	-14.1007	1095.73	-0.0128688	0.989732	0.999602	-14.1222	1078.77	-0.013091	0.989555	0.999615
oral_anti_diabetics	MGV-GENOME-0310268	-12.6189	845.163	-0.0149308	0.988087	0.999602	-12.6408	832.131	-0.0151909	0.98788	0.999615
oral_contraceptive	MGV-GENOME-0310268	-0.882271	0.770571	-1.14496	0.252227	0.999602	-0.975942	0.776178	-1.25737	0.20862	0.999615
oral_steroid	MGV-GENOME-0310268	-13.0974	1069.73	-0.0122437	0.990231	0.999602	-12.9665	1069.31	-0.0121261	0.990325	0.999615
other_antidepressant	MGV-GENOME-0310268	-12.9783	755.245	-0.0171842	0.98629	0.999602	-14.1881	694.15	-0.0204396	0.983693	0.999615
paracetamol	MGV-GENOME-0310268	-12.9179	719.736	-0.0179481	0.98568	0.999602	-12.7358	719.113	-0.0177104	0.98587	0.999615
platelet_aggregation_inhibitor	MGV-GENOME-0310268	0.318931	1.05385	0.302635	0.762168	0.999602	0.237803	1.06477	0.223337	0.823273	0.999615
PPI	MGV-GENOME-0310268	-16.0464	1098.49	-0.0146077	0.988345	0.999602	-16.4421	1027.98	-0.0159946	0.987239	0.999615
SSRI_antidepressant	MGV-GENOME-0310268	-14.0708	732.371	-0.0192126	0.984671	0.999602	-15.6428	1118.57	-0.0139847	0.988842	0.999615
statin	MGV-GENOME-0310268	-14.8884	867.928	-0.0171539	0.986314	0.999602	-14.8927	847.32	-0.0175763	0.985977	0.999615
steroid_nose_spray	MGV-GENOME-0310268	-0.450351	1.02707	-0.438479	0.661039	0.999602	-0.5979	1.04338	-0.573044	0.566615	0.999615
thiazide_diuretic	MGV-GENOME-0310268	-0.101066	1.05143	-0.0961221	0.923424	0.999602	-0.00809435	1.05721	-0.00765636	0.993891	0.999615
thyrax	MGV-GENOME-0310268	-14.0861	774.265	-0.0181928	0.985485	0.999602	-14.0165	767.198	-0.0182697	0.985424	0.999615
tricyclic_antidepressant	MGV-GENOME-0310268	-13.0388	721.84	-0.0180633	0.985588	0.999602	-13.4288	690.714	-0.0194419	0.984489	0.999615
triptans	MGV-GENOME-0310268	0.502246	1.04995	0.478355	0.632398	0.999602	0.653032	1.05376	0.619714	0.535446	0.999615
vitamin_B12	MGV-GENOME-0310268	-13.1329	756.745	-0.0173544	0.986154	0.999602	-13.5038	716.138	-0.0188564	0.984956	0.999615
vitamin_D	MGV-GENOME-0310268	1.09056	1.074	1.01543	0.309902	0.999602	0.985338	1.11026	0.887482	0.37482	0.999615
vitamin_K_antagonist	MGV-GENOME-0310268	-12.7325	1067.21	-0.0119307	0.990481	0.999602	-12.9543	1041.51	-0.012438	0.990076	0.999615
smk_current	MGV-GENOME-0310268	-0.494497	0.546399	-0.905011	0.36546	0.999602	-0.702726	0.563764	-1.24649	0.212585	0.999615
smk_history	MGV-GENOME-0310268	-0.12079	0.245155	-0.49271	0.622217	0.999602	-0.202752	0.248445	-0.816086	0.414451	0.999615
smk_father	MGV-GENOME-0310268	0.157937	0.406522	0.388509	0.69764	0.999602	0.135402	0.40806	0.331818	0.740026	0.999615
smk_mother	MGV-GENOME-0310268	-0.290786	0.404282	-0.719266	0.471977	0.999602	-0.332107	0.408421	-0.813148	0.416133	0.999615
smk_mother.pregn	MGV-GENOME-0310268	-0.00898896	0.362001	-0.0248313	0.98019	0.999602	0.0546602	0.3659	0.149386	0.881249	0.999615
ever_asthma	MGV-GENOME-0310268	0.53881	0.508033	1.06058	0.28888	0.999602	0.571557	0.514496	1.11091	0.266609	0.999615
COPD_bronchitis	MGV-GENOME-0310268	0.45874	0.747774	0.613474	0.539563	0.999602	0.372869	0.760757	0.490129	0.624043	0.999615
diabetes	MGV-GENOME-0310268	-13.91	757.366	-0.0183663	0.985347	0.999602	-14.2251	716.088	-0.019865	0.984151	0.999615
ever_heart_attack	MGV-GENOME-0310268	-12.8496	755.34	-0.0170117	0.986427	0.999602	-12.6713	755.15	-0.0167798	0.986612	0.999615
heart_rhythm_problems	MGV-GENOME-0310268	0.44702	0.398172	1.12268	0.261574	0.999602	0.541789	0.402609	1.34569	0.178401	0.999615
bloodpressure_ever_high	MGV-GENOME-0310268	0.33881	0.454433	0.745566	0.45593	0.999602	0.371855	0.458123	0.811693	0.416968	0.999615
migraine	MGV-GENOME-0310268	0.29649	0.430038	0.689452	0.490539	0.999602	0.266651	0.431899	0.617392	0.536976	0.999615
catarract	MGV-GENOME-0310268	-13.9743	1052.73	-0.0132743	0.989409	0.999602	-13.7764	1051.14	-0.0131061	0.989543	0.999615
chronic_nose_throat_inf	MGV-GENOME-0310268	0.199091	0.747682	0.266277	0.790026	0.999602	0.112356	0.756016	0.148616	0.881857	0.999615
stomach_ulcer	MGV-GENOME-0310268	-13.9399	731.164	-0.0190654	0.984789	0.999602	-15.4463	1128.08	-0.0136925	0.989075	0.999615
IBD	MGV-GENOME-0310268	-13.0665	721.5	-0.0181102	0.985551	0.999602	-13.2202	700.633	-0.0188689	0.984946	0.999615
IBS	MGV-GENOME-0310268	-0.12138	0.623523	-0.194668	0.845653	0.999602	-0.25389	0.63456	-0.400104	0.68908	0.999615
hepatitis	MGV-GENOME-0310268	0.881652	1.05525	0.835491	0.403442	0.999602	1.05226	1.05939	0.993268	0.320579	0.999615
gall_stones	MGV-GENOME-0310268	0.925669	0.645536	1.43395	0.151585	0.999602	1.00718	0.656068	1.53517	0.124742	0.999615
kidney_stones	MGV-GENOME-0310268	0.656616	1.04632	0.627546	0.530301	0.999602	0.0477061	1.13337	0.0420923	0.966425	0.999615
chronic_bladder_infection	MGV-GENOME-0310268	0.571202	1.05134	0.543311	0.586916	0.999602	0.727464	1.05542	0.689264	0.490657	0.999615
incontinence	MGV-GENOME-0310268	0.441408	1.05296	0.419205	0.675067	0.999602	0.3637	1.06544	0.34136	0.732833	0.999615
epilepsy	MGV-GENOME-0310268	1.30606	1.06626	1.2249	0.220612	0.999602	0.956248	1.13349	0.843632	0.398875	0.999615
anemia	MGV-GENOME-0310268	-0.0192566	0.511104	-0.0376764	0.969946	0.999602	-0.0181026	0.515844	-0.0350931	0.972006	0.999615
blood_clotting_disorder	MGV-GENOME-0310268	-13.0883	977.837	-0.0133849	0.989321	0.999602	-13.258	962.119	-0.01378	0.989005	0.999615
fibromyalgiae	MGV-GENOME-0310268	0.236267	1.0513	0.224738	0.822183	0.999602	0.175025	1.0668	0.164065	0.86968	0.999615
arthrosis	MGV-GENOME-0310268	0.0409718	0.769225	0.0532637	0.957522	0.999602	-0.0835377	0.78183	-0.106849	0.914909	0.999615
RA	MGV-GENOME-0310268	0.876639	1.05388	0.831823	0.405509	0.999602	0.733299	1.07548	0.681836	0.495343	0.999615
osteoporosis	MGV-GENOME-0310268	0.94835	1.09349	0.867272	0.385793	0.999602	0.689029	1.1261	0.611871	0.540623	0.999615
neck_or_back_hernia	MGV-GENOME-0310268	-0.462626	1.03073	-0.448833	0.653552	0.999602	-0.697074	1.0486	-0.664764	0.506202	0.999615
acne	MGV-GENOME-0310268	1.01876	0.761667	1.33753	0.181048	0.999602	0.956221	0.780689	1.22484	0.220635	0.999615
eczema	MGV-GENOME-0310268	0.324853	0.467281	0.695199	0.486931	0.999602	0.320341	0.471142	0.679925	0.496552	0.999615
psoriasis	MGV-GENOME-0310268	0.450837	1.03972	0.433615	0.664568	0.999602	0.471648	1.04761	0.450214	0.652556	0.999615
CFS	MGV-GENOME-0310268	1.03689	1.0641	0.974426	0.329845	0.999602	0.888668	1.08425	0.819613	0.412437	0.999615
depression	MGV-GENOME-0310268	-16.1254	998.131	-0.0161556	0.98711	0.999602	-16.5338	938.314	-0.0176207	0.985941	0.999615
panic_disorder	MGV-GENOME-0310268	-15.0702	1115.16	-0.013514	0.989218	0.999602	-15.3803	1060.23	-0.0145065	0.988426	0.999615
ADHD	MGV-GENOME-0310268	-12.9634	796.68	-0.0162718	0.987018	0.999602	-13.0186	788.988	-0.0165004	0.986835	0.999615
food_allergy	MGV-GENOME-0310268	-0.280476	0.74285	-0.377567	0.705752	0.999602	-0.229791	0.746563	-0.307799	0.758235	0.999615
dust_allergy	MGV-GENOME-0310268	-0.260425	0.544535	-0.478251	0.632472	0.999602	-0.240652	0.5473	-0.439708	0.660149	0.999615
animals_allergy	MGV-GENOME-0310268	-0.359994	0.616357	-0.584068	0.559175	0.999602	-0.360415	0.619211	-0.582055	0.560529	0.999615
insect_bites_allergy	MGV-GENOME-0310268	-0.324442	1.02999	-0.314996	0.752764	0.999602	-0.507184	1.04396	-0.485827	0.62709	0.999615
pollen_allergy	MGV-GENOME-0310268	-0.362533	0.498174	-0.727725	0.466782	0.999602	-0.335227	0.500755	-0.669443	0.503213	0.999615
medication_allergy	MGV-GENOME-0310268	-0.247472	0.744603	-0.332354	0.739622	0.999602	-0.377136	0.756351	-0.498625	0.618043	0.999615
contact_allergy	MGV-GENOME-0310268	-0.051136	0.62875	-0.0813297	0.93518	0.999602	-0.0914332	0.636577	-0.143633	0.885791	0.999615
antrop_gender.F1M2	MGV-GENOME-0310268	-0.523829	0.403117	-1.29945	0.193791	0.999602	-0.50519	0.405237	-1.24665	0.212525	0.999615
antrop_age	MGV-GENOME-0310268	-0.00754656	0.0137855	-0.547428	0.584085	0.999602	-0.0112705	0.0139584	-0.807437	0.419414	0.999615
antrop_BMI	MGV-GENOME-0310268	-0.0222179	0.0467098	-0.475659	0.634317	0.999602	-0.0264766	0.0463985	-0.570635	0.568247	0.999615
antrop_WHR	MGV-GENOME-0310268	-1.31645	2.85266	-0.461483	0.644452	0.999602	-1.81048	2.9006	-0.624174	0.532513	0.999615
antrop_SBP	MGV-GENOME-0310268	0.00878644	0.0152515	0.576102	0.564546	0.999602	0.0046959	0.0154237	0.304459	0.760778	0.999615
antrop_DBP	MGV-GENOME-0310268	0.0246319	0.0217232	1.1339	0.256837	0.999602	0.0154385	0.0217417	0.710085	0.477652	0.999615
HBF	MGV-GENOME-0310268	-0.0258814	0.0193639	-1.33658	0.181361	0.999602	-0.0265995	0.0195621	-1.35975	0.173909	0.999615
BlCells_Leuco_log	MGV-GENOME-0310268	2.36725	1.79774	1.31679	0.18791	0.999602	1.69394	1.77347	0.955157	0.339498	0.999615
BlCells_Granulo_log	MGV-GENOME-0310268	2.27902	1.52248	1.49692	0.134415	0.999602	2.17974	1.55393	1.40273	0.160698	0.999615
BlCells_Lympho	MGV-GENOME-0310268	0.24075	0.318317	0.756322	0.449456	0.999602	0.223634	0.32146	0.695682	0.486628	0.999615
BlCells_Mono_log	MGV-GENOME-0310268	2.06365	4.24547	0.486083	0.626908	0.999602	1.85504	4.31559	0.429847	0.667307	0.999615
BlCells_Baso_log	MGV-GENOME-0310268	-5.9275	25.5768	-0.231753	0.81673	0.999602	-5.27049	26.0471	-0.202345	0.839647	0.999615
BlCells_Eos_log	MGV-GENOME-0310268	0.453631	4.09678	0.110729	0.911832	0.999602	0.424895	4.12371	0.103037	0.917933	0.999615
BlCells_Ery	MGV-GENOME-0310268	0.523935	0.569443	0.920083	0.357529	0.999602	0.598532	0.56211	1.06479	0.286969	0.999615
BlCells_Trombo	MGV-GENOME-0310268	-0.000874597	0.00370848	-0.235837	0.813559	0.999602	-0.00113474	0.00373867	-0.303513	0.761499	0.999615
Biochem_Glucose_log	MGV-GENOME-0310268	-5.21317	5.33659	-0.976874	0.328632	0.999602	-6.40732	5.27283	-1.21516	0.224306	0.999615
Biochem_LDL	MGV-GENOME-0310268	-0.405082	0.231957	-1.74636	0.0807478	0.999602	-0.403792	0.238294	-1.69451	0.0901679	0.999615
Biochem_TG_log	MGV-GENOME-0310268	0.484924	1.58679	0.305601	0.759909	0.999602	0.283347	1.60138	0.176939	0.859556	0.999615
Biochem_Creatinine	MGV-GENOME-0310268	0.0090449	0.0187977	0.481171	0.630395	0.999602	0.00771993	0.0186071	0.414893	0.678221	0.999615
QOL_mental.comp.score_log	MGV-GENOME-0310268	-2.73761	1.68839	-1.62143	0.104925	0.999602	-2.60239	1.71306	-1.51914	0.128727	0.999615
QOL_phys.comp.score_log	MGV-GENOME-0310268	4.04074	3.7172	1.08704	0.277019	0.999602	5.08036	3.71275	1.36835	0.171201	0.999615
Bristol_av.stool.freq_log	MGV-GENOME-0310268	-1.62336	1.91522	-0.847611	0.396655	0.999602	-1.69654	1.90984	-0.888312	0.374373	0.999615
Bristol_av.stool.type	MGV-GENOME-0310268	-0.362014	0.201398	-1.79751	0.0722552	0.999602	-0.401599	0.204413	-1.96465	0.0494551	0.999615
BioMK_Citrullin	MGV-GENOME-0310268	0.0100519	0.0149003	0.674611	0.499923	0.999602	0.0097231	0.0144293	0.673844	0.500411	0.999615
BioMK_IL1beta_log	MGV-GENOME-0310268	0.221228	0.985036	0.224588	0.822299	0.999602	0.173972	1.02156	0.170299	0.864775	0.999615
BioMK_IL6_log	MGV-GENOME-0310268	-0.626002	0.930258	-0.672934	0.500989	0.999602	-0.651988	0.949599	-0.686593	0.492339	0.999615
BioMK_IL8_log	MGV-GENOME-0310268	-0.384097	0.943781	-0.406976	0.684025	0.999602	-0.336013	0.977318	-0.343811	0.730988	0.999615
BioMK_IL10_log	MGV-GENOME-0310268	-1.42008	1.41132	-1.00621	0.314317	0.999602	-1.59988	1.4586	-1.09686	0.272704	0.999615
BioMK_IL12P70_log	MGV-GENOME-0310268	-0.300667	0.752476	-0.39957	0.689473	0.999602	-0.338927	0.76197	-0.444804	0.656461	0.999615
BioMK_TNFalpha_log	MGV-GENOME-0310268	0.617517	0.533296	1.15793	0.246894	0.999602	0.644238	0.540209	1.19257	0.233037	0.999615
BioMK_ChromograninA_log	MGV-GENOME-0310268	-1.11645	0.618087	-1.80629	0.0708724	0.999602	-1.16124	0.62188	-1.8673	0.0618592	0.999615
BioMK_BetaDefensin2_log	MGV-GENOME-0310268	0.441963	0.561871	0.786591	0.431521	0.999602	0.252593	0.559091	0.451791	0.651419	0.999615
BioMK_Calprotectin_log	MGV-GENOME-0310268	-0.387291	0.477245	-0.811515	0.41707	0.999602	-0.595736	0.492023	-1.21079	0.225976	0.999615
antrop_hip.circ	MGV-GENOME-0310268	0.00510328	0.017761	0.287331	0.773859	0.999602	0.00281006	0.0178086	0.157792	0.874621	0.999615
Biochem_Insulin	MGV-GENOME-0310268	-0.0112899	0.0371842	-0.303621	0.761417	0.999602	-0.0109969	0.0368434	-0.298476	0.76534	0.999615
QOL_overall_health_self_perception	MGV-GENOME-0310268	-0.258412	0.230363	-1.12176	0.261965	0.999602	-0.295546	0.232306	-1.27223	0.203291	0.999615
alcohol_products_log	MGV-GENOME-0310268	-0.087283	0.240121	-0.363496	0.716234	0.999602	-0.0771605	0.243932	-0.31632	0.75176	0.999615
breads_log	MGV-GENOME-0310268	-0.737298	0.496585	-1.48474	0.137614	0.999602	-0.795981	0.50686	-1.57042	0.116318	0.999615
cereals_log	MGV-GENOME-0310268	0.287651	0.306412	0.938773	0.347847	0.999602	0.367053	0.310229	1.18317	0.236743	0.999615
cheese_log	MGV-GENOME-0310268	-0.0674117	0.412112	-0.163576	0.870065	0.999602	-0.0607658	0.402508	-0.150968	0.880001	0.999615
coffee_log	MGV-GENOME-0310268	-0.0828141	0.205109	-0.403756	0.686392	0.999602	-0.108769	0.203677	-0.534028	0.593322	0.999615
spreads_log	MGV-GENOME-0310268	0.221169	0.397833	0.555934	0.578256	0.999602	0.21177	0.402549	0.526071	0.598839	0.999615
eggs_log	MGV-GENOME-0310268	0.660687	0.468501	1.41021	0.158476	0.999602	0.648854	0.482147	1.34576	0.178381	0.999615
fish_log	MGV-GENOME-0310268	0.712828	0.440677	1.61757	0.105754	0.999602	0.787508	0.44646	1.76389	0.0777503	0.999615
legumes_log	MGV-GENOME-0310268	-0.342787	0.334187	-1.02573	0.305017	0.999602	-0.331473	0.335821	-0.987055	0.323616	0.999615
meat_log	MGV-GENOME-0310268	-0.402883	0.394844	-1.02036	0.307557	0.999602	-0.498692	0.39673	-1.25701	0.208751	0.999615
nonalc_drinks_log	MGV-GENOME-0310268	-0.0909142	0.225864	-0.402518	0.687303	0.999602	-0.174222	0.22874	-0.761661	0.446262	0.999615
nuts_log	MGV-GENOME-0310268	0.342886	0.400307	0.856558	0.391689	0.999602	0.370746	0.409631	0.905072	0.365427	0.999615
pastry_log	MGV-GENOME-0310268	-0.0550099	0.457621	-0.120208	0.904318	0.999602	-0.140172	0.460949	-0.304095	0.761056	0.999615
potatos_log	MGV-GENOME-0310268	-0.554032	0.43008	-1.28821	0.197674	0.999602	-0.624371	0.436259	-1.43119	0.152375	0.999615
ready_meal_log	MGV-GENOME-0310268	-0.157095	0.339899	-0.462181	0.643952	0.999602	-0.183735	0.34344	-0.534983	0.592662	0.999615
rice_log	MGV-GENOME-0310268	-0.226892	0.353064	-0.642637	0.52046	0.999602	-0.198647	0.364732	-0.544638	0.586003	0.999615
sauces_log	MGV-GENOME-0310268	-0.484083	0.42904	-1.12829	0.259197	0.999602	-0.539853	0.437622	-1.23361	0.217349	0.999615
savoury_snacks_log	MGV-GENOME-0310268	-0.530527	0.411605	-1.28892	0.197425	0.999602	-0.611208	0.421911	-1.44867	0.147431	0.999615
soup_log	MGV-GENOME-0310268	-0.335816	0.291974	-1.15016	0.250078	0.999602	-0.372338	0.299138	-1.2447	0.213241	0.999615
sugar_sweets_log	MGV-GENOME-0310268	-0.0091412	0.414477	-0.0220548	0.982404	0.999602	-0.0968987	0.422944	-0.229105	0.818787	0.999615
tea_log	MGV-GENOME-0310268	0.128719	0.28157	0.457148	0.647565	0.999602	0.23083	0.284554	0.8112	0.417251	0.999615
vegetables_log	MGV-GENOME-0310268	0.0147993	0.593297	0.0249441	0.9801	0.999602	0.147569	0.581441	0.253799	0.799651	0.999615
lowenergy	MGV-GENOME-0310268	0.352528	0.754372	0.467313	0.640276	0.999602	0.487851	0.759092	0.642677	0.520434	0.999615
lowfat	MGV-GENOME-0310268	1.20181	0.763999	1.57305	0.115707	0.999602	1.22673	0.774004	1.58491	0.112986	0.999615
lownatrium	MGV-GENOME-0310268	-12.9415	904.298	-0.0143111	0.988582	0.999602	-12.7525	904.387	-0.0141007	0.98875	0.999615
vegetarian	MGV-GENOME-0310268	0.876779	0.506374	1.73148	0.0833655	0.999602	1.02463	0.51382	1.99414	0.0461363	0.999615
alcohol.g_log	MGV-GENOME-0310268	-0.0946332	0.159674	-0.592666	0.553405	0.999602	-0.0790625	0.160901	-0.491374	0.623162	0.999615
kcal_log	MGV-GENOME-0310268	0.700871	1.58424	0.442401	0.658199	0.999602	0.538415	1.60082	0.336337	0.736617	0.999615
protein.total_log	MGV-GENOME-0310268	1.17927	1.73567	0.679434	0.496863	0.999602	1.05689	1.76042	0.600361	0.548265	0.999615
protein.plant_log	MGV-GENOME-0310268	-0.513885	1.39019	-0.369651	0.711642	0.999602	-0.379801	1.41166	-0.269046	0.787894	0.999615
protein.animal_log	MGV-GENOME-0310268	1.34644	1.34889	0.998189	0.318188	0.999602	1.14684	1.36222	0.84189	0.399849	0.999615
fat.total_log	MGV-GENOME-0310268	0.453653	1.27505	0.355791	0.721997	0.999602	0.247515	1.28867	0.19207	0.847687	0.999615
carbohydrates.total_log	MGV-GENOME-0310268	0.369676	1.38352	0.2672	0.789315	0.999602	0.293492	1.40445	0.208974	0.834469	0.999615
how_often_breakfast	MGV-GENOME-0310268	0.236174	0.278196	0.848946	0.395912	0.999602	0.309628	0.290359	1.06636	0.286261	0.999615
low_carb_diet	MGV-GENOME-0310268	0.413528	1.04678	0.395048	0.692807	0.999602	0.443001	1.05277	0.420795	0.673905	0.999615
protein_rich_diet	MGV-GENOME-0310268	1.36546	1.0737	1.27173	0.203468	0.999602	1.50912	1.07667	1.40166	0.161016	0.999615
weight_related_diet	MGV-GENOME-0310268	-0.413722	1.03286	-0.400558	0.688746	0.999602	-0.325574	1.03587	-0.314301	0.753293	0.999615
gluten_free_diet	MGV-GENOME-0310268	-13.062	796.297	-0.0164034	0.986913	0.999602	-12.9186	795.475	-0.0162401	0.987043	0.999615
how_often_coffee	MGV-GENOME-0310268	-0.0505269	0.0885756	-0.570438	0.56838	0.999602	-0.0588713	0.088558	-0.664777	0.506193	0.999615
how_often_fruits	MGV-GENOME-0310268	0.242129	0.169345	1.4298	0.152776	0.999602	0.279755	0.175405	1.59491	0.110733	0.999615
how_often_meat	MGV-GENOME-0310268	-0.161641	0.124807	-1.29513	0.195277	0.999602	-0.184421	0.12678	-1.45465	0.145768	0.999615
how_often_tea	MGV-GENOME-0310268	0.0093804	0.111247	0.0843207	0.932801	0.999602	0.0379595	0.110386	0.343879	0.730937	0.999615
how_often_vegetables	MGV-GENOME-0310268	0.0469032	0.194906	0.240645	0.80983	0.999602	0.0759541	0.190971	0.397725	0.690833	0.999615
wholefat_milk	MGV-GENOME-0310268	0.366528	0.243541	1.505	0.132325	0.999602	0.296724	0.250838	1.18293	0.236837	0.999615
halffat_milk	MGV-GENOME-0310268	0.206626	0.143571	1.43919	0.150098	0.999602	0.208948	0.144315	1.44786	0.147656	0.999615
lowfat_milk	MGV-GENOME-0310268	0.0822436	0.281712	0.291942	0.770331	0.999602	0.0870164	0.2876	0.30256	0.762225	0.999615
buttermilk	MGV-GENOME-0310268	0.261169	0.157886	1.65416	0.0980941	0.999602	0.273467	0.159447	1.7151	0.0863271	0.999615
how_often_fish	MGV-GENOME-0310268	0.225818	0.158513	1.42461	0.154271	0.999602	0.254013	0.159923	1.58834	0.112209	0.999615
how_often_alcohol	MGV-GENOME-0310268	-0.0711933	0.102157	-0.696904	0.485863	0.999602	-0.0816366	0.104082	-0.784353	0.432833	0.999615
alcohol.free_beer	MGV-GENOME-0310268	-0.725859	0.929476	-0.780934	0.434841	0.999602	-0.685656	0.891218	-0.769348	0.441687	0.999615
beer	MGV-GENOME-0310268	-0.412347	0.258765	-1.59352	0.111043	0.999602	-0.378635	0.261487	-1.448	0.147616	0.999615
red_wine	MGV-GENOME-0310268	0.262992	0.195338	1.34634	0.178192	0.999602	0.284258	0.199617	1.42401	0.154442	0.999615
white_wine	MGV-GENOME-0310268	-0.110529	0.229717	-0.481155	0.630406	0.999602	-0.146574	0.229606	-0.638372	0.523232	0.999615
rose_wine	MGV-GENOME-0310268	-0.143496	0.296221	-0.484421	0.628087	0.999602	-0.116411	0.296043	-0.393224	0.694154	0.999615
how_often_bread	MGV-GENOME-0310268	-0.194004	0.127297	-1.52403	0.127502	0.999602	-0.213484	0.130541	-1.63538	0.101969	0.999615
how_often_muesli	MGV-GENOME-0310268	0.0976758	0.0801356	1.21888	0.22289	0.999602	0.122489	0.0819101	1.49541	0.134807	0.999615
how_often_yoghurt_milk_based_puddings	MGV-GENOME-0310268	0.126175	0.113173	1.11488	0.264901	0.999602	0.1275	0.116321	1.0961	0.273034	0.999615
how_often_pizza	MGV-GENOME-0310268	-0.0168434	0.202243	-0.0832832	0.933626	0.999602	-0.0221868	0.207033	-0.107166	0.914658	0.999615
how_often_rice	MGV-GENOME-0310268	-0.113336	0.149024	-0.760525	0.446941	0.999602	-0.100879	0.151989	-0.663724	0.506867	0.999615
how_often_pulses	MGV-GENOME-0310268	-0.262751	0.184761	-1.42211	0.154994	0.999602	-0.252002	0.186038	-1.35457	0.175554	0.999615
how_often_boiled_potatos	MGV-GENOME-0310268	-0.133668	0.120856	-1.10602	0.26872	0.999602	-0.149439	0.120297	-1.24225	0.214143	0.999615
how_often_baked_fried_potatoes	MGV-GENOME-0310268	0.0886567	0.187671	0.472406	0.636637	0.999602	0.0897565	0.190317	0.471615	0.637202	0.999615
how_often_soda	MGV-GENOME-0310268	-0.0410061	0.095588	-0.428988	0.667932	0.999602	-0.0848623	0.0975123	-0.870273	0.384151	0.999615
soda_with_sugar	MGV-GENOME-0310268	0.0405159	0.179076	0.22625	0.821007	0.999602	0.0308968	0.180365	0.171301	0.863987	0.999615
soda_no_sugar	MGV-GENOME-0310268	0.106076	0.16253	0.652655	0.513979	0.999602	0.0812181	0.163641	0.49632	0.619669	0.999615
how_often_juice	MGV-GENOME-0310268	0.0141994	0.100041	0.141936	0.88713	0.999602	0.0153395	0.100848	0.152105	0.879104	0.999615
how_often_chocomilk_sweetened_milk_drinks	MGV-GENOME-0310268	-0.0288519	0.0955338	-0.302008	0.762646	0.999602	-0.0374385	0.0970128	-0.385913	0.699561	0.999615
how_often_chocolade	MGV-GENOME-0310268	0.120584	0.116497	1.03508	0.300632	0.999602	0.110088	0.116031	0.948784	0.34273	0.999615
how_often_nuts	MGV-GENOME-0310268	0.148677	0.125781	1.18203	0.237192	0.999602	0.149745	0.12851	1.16524	0.243921	0.999615
how_often_crisps_savory_crackers	MGV-GENOME-0310268	-0.160003	0.147109	-1.08765	0.276749	0.999602	-0.188377	0.149311	-1.26164	0.207078	0.999615
ACE_inhibitor	MGV-GENOME-0321287	-0.156734	0.545456	-0.287346	0.773848	0.999602	-0.0903042	0.550288	-0.164103	0.86965	0.999615
alpha_blockers	MGV-GENOME-0321287	-13.4977	459.942	-0.0293466	0.976588	0.999602	-13.3896	455.829	-0.0293741	0.976566	0.999615
angII_receptor_antagonist	MGV-GENOME-0321287	0.140986	0.550061	0.256309	0.797712	0.999602	0.174181	0.553786	0.314528	0.75312	0.999615
anti_androgen_oral_contraceptive	MGV-GENOME-0321287	-0.204897	1.05364	-0.194465	0.845812	0.999602	-0.0661682	1.06172	-0.0623219	0.950306	0.999615
anti_epileptics	MGV-GENOME-0321287	-13.4332	648.053	-0.0207286	0.983462	0.999602	-13.3767	644.327	-0.0207607	0.983437	0.999615
anti_histamine	MGV-GENOME-0321287	-0.52523	0.526628	-0.997345	0.318597	0.999602	-0.490404	0.52898	-0.927075	0.353888	0.999615
antibiotics_merged	MGV-GENOME-0321287	-0.31059	1.04918	-0.296032	0.767206	0.999602	-0.105456	1.06168	-0.0993296	0.920877	0.999615
benzodiazepine_derivatives_related	MGV-GENOME-0321287	0.0413403	0.622995	0.0663574	0.947093	0.999602	0.00597296	0.627204	0.00952316	0.992402	0.999615
beta_blockers	MGV-GENOME-0321287	-0.322099	0.485281	-0.663737	0.506859	0.999602	-0.247222	0.488472	-0.506114	0.612777	0.999615
beta_sympathomimetic_inhaler	MGV-GENOME-0321287	-0.470964	0.527655	-0.89256	0.372093	0.999602	-0.386601	0.530261	-0.729077	0.465955	0.999615
bisphosphonates	MGV-GENOME-0321287	0.641435	0.811573	0.790361	0.429317	0.999602	0.751894	0.837267	0.898034	0.369167	0.999615
ca_channel_blocker	MGV-GENOME-0321287	0.726338	0.572803	1.26804	0.204783	0.999602	0.776546	0.576655	1.34664	0.178097	0.999615
calcium	MGV-GENOME-0321287	-0.513668	1.04958	-0.489406	0.624554	0.999602	-0.420137	1.06411	-0.394824	0.692972	0.999615
ferrum	MGV-GENOME-0321287	0.452006	1.08927	0.414963	0.678169	0.999602	0.338389	1.09272	0.309675	0.756808	0.999615
folic_acid	MGV-GENOME-0321287	0.42982	1.08712	0.395376	0.692565	0.999602	0.639759	1.10269	0.580181	0.561793	0.999615
insulin	MGV-GENOME-0321287	-13.4492	649.815	-0.020697	0.983487	0.999602	-13.5347	643.443	-0.0210348	0.983218	0.999615
IUD_that_includes_hormones	MGV-GENOME-0321287	-0.436644	0.537187	-0.812835	0.416313	0.999602	-0.451053	0.539731	-0.8357	0.403324	0.999615
K_saving_diuretic	MGV-GENOME-0321287	0.208507	1.09901	0.189722	0.849527	0.999602	0.286456	1.10529	0.259167	0.795506	0.999615
laxatives	MGV-GENOME-0321287	-0.844049	1.0319	-0.817953	0.413384	0.999602	-0.514368	1.04361	-0.492872	0.622103	0.999615
metformin	MGV-GENOME-0321287	0.727966	0.666586	1.09208	0.274797	0.999602	1.24928	0.702906	1.77731	0.0755177	0.999615
methylphenidate	MGV-GENOME-0321287	1.09123	1.13099	0.964841	0.334624	0.999602	1.15489	1.13807	1.01478	0.310212	0.999615
NSAID	MGV-GENOME-0321287	-0.0663573	0.537914	-0.12336	0.901822	0.999602	0.0179788	0.542317	0.0331519	0.973553	0.999615
opiat	MGV-GENOME-0321287	0.460298	0.779602	0.590427	0.554904	0.999602	0.778246	0.800295	0.972449	0.330827	0.999615
oral_anti_diabetics	MGV-GENOME-0321287	-13.5358	514.121	-0.0263281	0.978996	0.999602	-13.2882	510.312	-0.0260393	0.979226	0.999615
oral_contraceptive	MGV-GENOME-0321287	0.074781	0.3638	0.205556	0.837138	0.999602	0.0833545	0.364003	0.228994	0.818873	0.999615
oral_steroid	MGV-GENOME-0321287	-13.2931	650.06	-0.0204491	0.983685	0.999602	-12.8342	587.35	-0.021851	0.982567	0.999615
other_antidepressant	MGV-GENOME-0321287	-0.0273758	1.06149	-0.0257899	0.979425	0.999602	0.14035	1.06996	0.131173	0.895638	0.999615
paracetamol	MGV-GENOME-0321287	0.643452	0.793258	0.811151	0.417279	0.999602	0.881704	0.809983	1.08855	0.276354	0.999615
parasympatholytic_inhaler	MGV-GENOME-0321287	-13.4185	649.967	-0.0206448	0.983529	0.999602	-13.3434	617.891	-0.0215951	0.982771	0.999615
platelet_aggregation_inhibitor	MGV-GENOME-0321287	-0.204213	0.623476	-0.327539	0.74326	0.999602	-0.160926	0.630706	-0.255152	0.798606	0.999615
PPI	MGV-GENOME-0321287	-0.236784	0.388571	-0.609371	0.542278	0.999602	-0.126853	0.391133	-0.324321	0.745695	0.999615
SSRI_antidepressant	MGV-GENOME-0321287	-1.15718	1.02354	-1.13056	0.25824	0.999602	-1.15073	1.02623	-1.12132	0.26215	0.999615
statin	MGV-GENOME-0321287	-0.465503	0.539516	-0.862815	0.388239	0.999602	-0.302509	0.545235	-0.554824	0.579015	0.999615
steroid_inhaler	MGV-GENOME-0321287	-0.649754	0.60282	-1.07786	0.281098	0.999602	-0.567097	0.605647	-0.936349	0.349093	0.999615
steroid_nose_spray	MGV-GENOME-0321287	0.348735	0.418596	0.833105	0.404786	0.999602	0.398504	0.423573	0.940815	0.346799	0.999615
thiazide_diuretic	MGV-GENOME-0321287	0.28875	0.46548	0.620327	0.535043	0.999602	0.285954	0.468057	0.610939	0.54124	0.999615
thyrax	MGV-GENOME-0321287	-1.12003	1.02805	-1.08946	0.27595	0.999602	-1.12506	1.0308	-1.09145	0.275076	0.999615
tricyclic_antidepressant	MGV-GENOME-0321287	-0.140147	1.05587	-0.13273	0.894407	0.999602	-0.0822316	1.0627	-0.0773802	0.938321	0.999615
triptans	MGV-GENOME-0321287	0.0127338	0.756397	0.0168349	0.986568	0.999602	-0.059405	0.75784	-0.0783872	0.93752	0.999615
vitamin_B12	MGV-GENOME-0321287	-13.3567	459.473	-0.0290696	0.976809	0.999602	-13.204	447.395	-0.0295131	0.976455	0.999615
vitamin_D	MGV-GENOME-0321287	-0.52195	1.05081	-0.496712	0.619392	0.999602	-0.470963	1.0619	-0.443512	0.657395	0.999615
vitamin_K_antagonist	MGV-GENOME-0321287	-13.4881	649.548	-0.0207653	0.983433	0.999602	-13.5984	647.974	-0.020986	0.983257	0.999615
smk_current	MGV-GENOME-0321287	0.0170381	0.263276	0.0647159	0.9484	0.999602	0.0336467	0.264741	0.127093	0.898867	0.999615
smk_history	MGV-GENOME-0321287	0.0434321	0.13283	0.326974	0.743687	0.999602	0.0522887	0.133539	0.39156	0.695383	0.999615
smk_father	MGV-GENOME-0321287	0.428807	0.235257	1.82272	0.0683461	0.999602	0.414547	0.236345	1.75399	0.0794316	0.999615
smk_mother	MGV-GENOME-0321287	0.199303	0.210303	0.947698	0.343283	0.999602	0.212253	0.211419	1.00394	0.315406	0.999615
smk_mother.pregn	MGV-GENOME-0321287	-0.0646785	0.214229	-0.301913	0.762718	0.999602	-0.0236325	0.217418	-0.108696	0.913443	0.999615
ever_asthma	MGV-GENOME-0321287	-0.471306	0.4065	-1.15942	0.246284	0.999602	-0.437982	0.408536	-1.07208	0.283686	0.999615
COPD_bronchitis	MGV-GENOME-0321287	-0.949762	0.729116	-1.30262	0.192704	0.999602	-0.940585	0.730908	-1.28687	0.198139	0.999615
diabetes	MGV-GENOME-0321287	0.39539	0.559425	0.706778	0.479704	0.999602	0.609133	0.568678	1.07114	0.284107	0.999615
ever_heart_attack	MGV-GENOME-0321287	0.802593	0.802292	1.00038	0.317129	0.999602	1.41583	0.856512	1.65302	0.098327	0.999615
bloodpressure_ever_high	MGV-GENOME-0321287	0.00804036	0.258614	0.0310903	0.975198	0.999602	0.0522785	0.260269	0.200863	0.840806	0.999615
migraine	MGV-GENOME-0321287	-0.02441	0.262096	-0.0931339	0.925797	0.999602	0.0252031	0.263417	0.0956774	0.923777	0.999615
catarract	MGV-GENOME-0321287	0.269822	0.781253	0.34537	0.729816	0.999602	0.174958	0.780771	0.224084	0.822692	0.999615
chronic_nose_throat_inf	MGV-GENOME-0321287	-0.368726	0.530153	-0.695509	0.486736	0.999602	-0.331092	0.532369	-0.621923	0.533993	0.999615
stomach_ulcer	MGV-GENOME-0321287	-0.0105431	0.622915	-0.0169254	0.986496	0.999602	0.0612362	0.628335	0.0974579	0.922363	0.999615
IBD	MGV-GENOME-0321287	1.24853	0.688236	1.81411	0.0696611	0.999602	1.22441	0.693468	1.76563	0.0774584	0.999615
IBS	MGV-GENOME-0321287	-0.34094	0.385672	-0.884017	0.376687	0.999602	-0.238576	0.387992	-0.6149	0.538621	0.999615
hepatitis	MGV-GENOME-0321287	0.723477	0.651927	1.10975	0.267106	0.999602	0.682768	0.653186	1.04529	0.29589	0.999615
gall_stones	MGV-GENOME-0321287	-0.674063	0.610275	-1.10452	0.269366	0.999602	-0.696135	0.612865	-1.13587	0.256011	0.999615
kidney_stones	MGV-GENOME-0321287	-0.127977	0.749834	-0.170674	0.86448	0.999602	0.071106	0.757136	0.0939145	0.925177	0.999615
chronic_bladder_infection	MGV-GENOME-0321287	-14.4063	549.566	-0.0262139	0.979087	0.999602	-14.2509	534.792	-0.0266476	0.978741	0.999615
incontinence	MGV-GENOME-0321287	-0.198308	0.754978	-0.262668	0.792807	0.999602	-0.101153	0.762549	-0.132652	0.894469	0.999615
epilepsy	MGV-GENOME-0321287	-14.3377	690.393	-0.0207675	0.983431	0.999602	-14.1859	683.198	-0.020764	0.983434	0.999615
anemia	MGV-GENOME-0321287	0.0833833	0.283113	0.294523	0.768359	0.999602	0.0904023	0.284549	0.317704	0.75071	0.999615
blood_clotting_disorder	MGV-GENOME-0321287	-13.3395	592.107	-0.0225288	0.982026	0.999602	-13.3676	586.448	-0.0227943	0.981814	0.999615
fibromyalgiae	MGV-GENOME-0321287	0.320212	0.558475	0.573369	0.566395	0.999602	0.389431	0.562389	0.692458	0.48865	0.999615
arthrosis	MGV-GENOME-0321287	0.109094	0.38431	0.283869	0.776511	0.999602	0.218385	0.386637	0.564831	0.572189	0.999615
RA	MGV-GENOME-0321287	-0.598511	1.03747	-0.576894	0.564011	0.999602	-0.703218	1.03938	-0.676578	0.498674	0.999615
osteoporosis	MGV-GENOME-0321287	0.481965	0.663933	0.725925	0.467885	0.999602	0.529156	0.674079	0.785006	0.43245	0.999615
neck_or_back_hernia	MGV-GENOME-0321287	-0.501364	0.529569	-0.94674	0.343772	0.999602	-0.398945	0.533189	-0.748224	0.454325	0.999615
acne	MGV-GENOME-0321287	-0.298056	0.741353	-0.402043	0.687653	0.999602	-0.30543	0.742589	-0.411304	0.680849	0.999615
eczema	MGV-GENOME-0321287	0.41448	0.262043	1.58172	0.113713	0.999602	0.425914	0.263759	1.61479	0.106357	0.999615
psoriasis	MGV-GENOME-0321287	-1.00654	1.02481	-0.982172	0.326015	0.999602	-1.05287	1.02617	-1.02602	0.304881	0.999615
CFS	MGV-GENOME-0321287	0.361683	0.774029	0.467273	0.640305	0.999602	0.281308	0.778144	0.361512	0.717717	0.999615
depression	MGV-GENOME-0321287	-0.127581	0.349033	-0.365528	0.714717	0.999602	-0.0476266	0.351273	-0.135583	0.892151	0.999615
panic_disorder	MGV-GENOME-0321287	-15.3495	676.706	-0.0226827	0.981903	0.999602	-15.3266	673.361	-0.0227613	0.981841	0.999615
ADHD	MGV-GENOME-0321287	0.338348	1.07057	0.316045	0.751968	0.999602	0.298186	1.07318	0.277851	0.781126	0.999615
food_allergy	MGV-GENOME-0321287	0.182992	0.354059	0.51684	0.605268	0.999602	0.272252	0.357729	0.761058	0.446622	0.999615
dust_allergy	MGV-GENOME-0321287	-0.0769533	0.285074	-0.269942	0.787205	0.999602	-0.0446969	0.286649	-0.155929	0.876089	0.999615
animals_allergy	MGV-GENOME-0321287	-0.182079	0.321136	-0.566984	0.570725	0.999602	-0.117377	0.322923	-0.363483	0.716244	0.999615
insect_bites_allergy	MGV-GENOME-0321287	0.0781849	0.485112	0.161169	0.87196	0.999602	0.119369	0.488499	0.244359	0.806953	0.999615
pollen_allergy	MGV-GENOME-0321287	-0.149102	0.261621	-0.569915	0.568735	0.999602	-0.106233	0.263052	-0.403846	0.686326	0.999615
medication_allergy	MGV-GENOME-0321287	-0.091006	0.388796	-0.234071	0.81493	0.999602	-0.0592612	0.390608	-0.151715	0.879412	0.999615
contact_allergy	MGV-GENOME-0321287	0.0978148	0.345013	0.28351	0.776786	0.999602	0.143903	0.348376	0.413067	0.679558	0.999615
antrop_gender.F1M2	MGV-GENOME-0321287	-0.209915	0.209856	-1.00028	0.317174	0.999602	-0.265805	0.211003	-1.25972	0.20777	0.999615
antrop_age	MGV-GENOME-0321287	0.0116125	0.00745632	1.5574	0.119375	0.999602	0.0100381	0.00752414	1.33412	0.182163	0.999615
antrop_height	MGV-GENOME-0321287	0.00984327	0.0158133	0.622468	0.533634	0.999602	0.00705353	0.015973	0.441591	0.658785	0.999615
antrop_BMI	MGV-GENOME-0321287	0.00518242	0.024536	0.211217	0.832718	0.999602	0.0103819	0.02476	0.419302	0.674995	0.999615
antrop_WHR	MGV-GENOME-0321287	-1.1995	1.60765	-0.746121	0.455594	0.999602	-1.20836	1.63508	-0.739022	0.459893	0.999615
antrop_SBP	MGV-GENOME-0321287	-0.00397913	0.00841946	-0.472611	0.636491	0.999602	-0.00433001	0.00839569	-0.515742	0.606035	0.999615
antrop_DBP	MGV-GENOME-0321287	-0.00828725	0.0120688	-0.686669	0.492291	0.999602	-0.00832608	0.012022	-0.692572	0.488578	0.999615
HBF	MGV-GENOME-0321287	-0.012478	0.0103893	-1.20104	0.229734	0.999602	-0.0123077	0.0103943	-1.18408	0.23638	0.999615
BlCells_Granulo_log	MGV-GENOME-0321287	-1.25789	0.912833	-1.378	0.168202	0.999602	-0.971012	0.922882	-1.05215	0.29273	0.999615
BlCells_Lympho	MGV-GENOME-0321287	0.0223557	0.183987	0.121507	0.90329	0.999602	0.0564274	0.18625	0.302966	0.761916	0.999615
BlCells_Mono_log	MGV-GENOME-0321287	-2.70683	2.50646	-1.07994	0.280168	0.999602	-2.09683	2.52315	-0.831038	0.405952	0.999615
BlCells_Baso_log	MGV-GENOME-0321287	-4.10608	13.9408	-0.294538	0.768347	0.999602	-3.38986	14.0414	-0.241418	0.809231	0.999615
BlCells_Eos_log	MGV-GENOME-0321287	-0.574112	2.38236	-0.240984	0.809567	0.999602	-0.676354	2.37435	-0.284859	0.775752	0.999615
BlCells_Ery	MGV-GENOME-0321287	0.161826	0.307526	0.52622	0.598735	0.999602	0.17587	0.309387	0.568448	0.569731	0.999615
BlCells_Hb	MGV-GENOME-0321287	0.0401664	0.167447	0.239875	0.810427	0.999602	0.054844	0.168819	0.324869	0.74528	0.999615
BlCells_Trombo	MGV-GENOME-0321287	-0.00324046	0.00211058	-1.53534	0.1247	0.999602	-0.00291853	0.00210844	-1.38421	0.166293	0.999615
Biochem_HbA1c_log	MGV-GENOME-0321287	-0.468855	2.44872	-0.19147	0.848158	0.999602	-0.028527	2.48976	-0.0114577	0.990858	0.999615
Biochem_Glucose_log	MGV-GENOME-0321287	-1.11962	2.52292	-0.443778	0.657203	0.999602	-0.98653	2.58461	-0.381694	0.702688	0.999615
Biochem_Cholesterol	MGV-GENOME-0321287	0.00705828	0.107211	0.0658353	0.947509	0.999602	0.0101686	0.108293	0.0938992	0.925189	0.999615
Biochem_LDL	MGV-GENOME-0321287	-0.0112131	0.115077	-0.0974396	0.922377	0.999602	-0.00367012	0.116202	-0.031584	0.974804	0.999615
Biochem_HDL	MGV-GENOME-0321287	0.127559	0.262219	0.486459	0.626642	0.999602	0.0773048	0.267422	0.289074	0.772525	0.999615
Biochem_TG_log	MGV-GENOME-0321287	-0.00316044	0.872953	-0.0036204	0.997111	0.999602	0.22492	0.870848	0.258277	0.796193	0.999615
Biochem_Creatinine	MGV-GENOME-0321287	-0.00647316	0.0104992	-0.616538	0.537539	0.999602	-0.00775122	0.0105186	-0.736904	0.461181	0.999615
QOL_mental.comp.score_log	MGV-GENOME-0321287	-0.627878	1.23256	-0.509408	0.610466	0.999602	-0.620215	1.24071	-0.499886	0.617156	0.999615
Bristol_av.stool.freq_log	MGV-GENOME-0321287	0.836778	1.01333	0.825769	0.408935	0.999602	0.985197	1.02386	0.962239	0.335929	0.999615
Bristol_av.stool.type	MGV-GENOME-0321287	0.0954388	0.118264	0.807001	0.419666	0.999602	0.0878761	0.119906	0.732876	0.463634	0.999615
BioMK_Citrullin	MGV-GENOME-0321287	-0.016182	0.00958817	-1.6877	0.0914681	0.999602	-0.0160546	0.00966614	-1.66091	0.0967306	0.999615
BioMK_IL1beta_log	MGV-GENOME-0321287	0.424592	0.527152	0.805445	0.420563	0.999602	0.433016	0.532694	0.81288	0.416287	0.999615
BioMK_IL6_log	MGV-GENOME-0321287	-0.181801	0.423149	-0.429638	0.667459	0.999602	-0.180914	0.42191	-0.428797	0.668071	0.999615
BioMK_IL8_log	MGV-GENOME-0321287	-0.0142504	0.495242	-0.0287746	0.977044	0.999602	0.0992323	0.499206	0.19878	0.842435	0.999615
BioMK_IL10_log	MGV-GENOME-0321287	0.367907	0.650323	0.56573	0.571577	0.999602	0.395543	0.654276	0.604551	0.545477	0.999615
BioMK_IL12P70_log	MGV-GENOME-0321287	0.514888	0.355626	1.44783	0.147664	0.999602	0.475813	0.357463	1.33108	0.183162	0.999615
BioMK_TNFalpha_log	MGV-GENOME-0321287	-0.307	0.391526	-0.784113	0.432974	0.999602	-0.306769	0.390971	-0.784633	0.432669	0.999615
BioMK_ChromograninA_log	MGV-GENOME-0321287	-0.233163	0.290433	-0.802814	0.422082	0.999602	-0.169519	0.294816	-0.574999	0.565292	0.999615
BioMK_BetaDefensin2_log	MGV-GENOME-0321287	-0.316084	0.314487	-1.00508	0.31486	0.999602	-0.39281	0.318235	-1.23434	0.217076	0.999615
BioMK_Calprotectin_log	MGV-GENOME-0321287	-0.224166	0.250641	-0.894371	0.371124	0.999602	-0.233303	0.251156	-0.928915	0.352933	0.999615
antrop_hip.circ	MGV-GENOME-0321287	0.00353802	0.0101083	0.350011	0.726331	0.999602	0.00567636	0.0101622	0.558573	0.576453	0.999615
Biochem_Insulin	MGV-GENOME-0321287	0.00151149	0.0178781	0.0845444	0.932624	0.999602	0.00851269	0.0184045	0.462532	0.6437	0.999615
QOL_overall_health_self_perception	MGV-GENOME-0321287	0.0391557	0.122833	0.318772	0.7499	0.999602	0.0493397	0.123384	0.399888	0.689239	0.999615
alcohol_products_log	MGV-GENOME-0321287	-0.0618351	0.133188	-0.464268	0.642456	0.999602	-0.0732773	0.133255	-0.549903	0.582386	0.999615
breads_log	MGV-GENOME-0321287	-0.384511	0.327733	-1.17324	0.240698	0.999602	-0.496485	0.335133	-1.48145	0.138486	0.999615
cereals_log	MGV-GENOME-0321287	0.0256861	0.177837	0.144436	0.885156	0.999602	0.00798089	0.179223	0.0445305	0.964482	0.999615
cheese_log	MGV-GENOME-0321287	-0.0588028	0.226164	-0.260001	0.794863	0.999602	-0.103615	0.227394	-0.455662	0.648633	0.999615
coffee_log	MGV-GENOME-0321287	0.156648	0.136414	1.14833	0.250833	0.999602	0.131129	0.136159	0.963058	0.335518	0.999615
dairy_log	MGV-GENOME-0321287	0.0454893	0.226908	0.200475	0.841109	0.999602	0.000417714	0.227998	0.00183209	0.998538	0.999615
spreads_log	MGV-GENOME-0321287	-0.0910395	0.204122	-0.446006	0.655593	0.999602	-0.151869	0.206716	-0.734674	0.462538	0.999615
eggs_log	MGV-GENOME-0321287	0.413492	0.256577	1.61157	0.107056	0.999602	0.454216	0.260746	1.74199	0.081511	0.999615
fish_log	MGV-GENOME-0321287	0.0768082	0.216354	0.355011	0.722581	0.999602	0.080587	0.220241	0.365904	0.714436	0.999615
fruits_log	MGV-GENOME-0321287	0.0903741	0.259099	0.348802	0.727238	0.999602	0.0350613	0.265761	0.131928	0.895041	0.999615
legumes_log	MGV-GENOME-0321287	-0.275369	0.17943	-1.53469	0.12486	0.999602	-0.239688	0.181058	-1.32382	0.185562	0.999615
meat_log	MGV-GENOME-0321287	0.0453926	0.274491	0.16537	0.868653	0.999602	-0.0171927	0.277076	-0.0620504	0.950523	0.999615
nonalc_drinks_log	MGV-GENOME-0321287	-0.154086	0.121643	-1.26671	0.205259	0.999602	-0.145278	0.123118	-1.17999	0.238003	0.999615
nuts_log	MGV-GENOME-0321287	0.126505	0.214377	0.590105	0.55512	0.999602	0.102875	0.216324	0.475558	0.634389	0.999615
pasta_log	MGV-GENOME-0321287	0.108153	0.236194	0.457902	0.647023	0.999602	0.0719818	0.236202	0.304747	0.760559	0.999615
pastry_log	MGV-GENOME-0321287	-0.0526107	0.253975	-0.207149	0.835894	0.999602	-0.0890139	0.255217	-0.348777	0.727257	0.999615
potatos_log	MGV-GENOME-0321287	-0.062971	0.270664	-0.232654	0.81603	0.999602	-0.0953067	0.272121	-0.350236	0.726161	0.999615
ready_meal_log	MGV-GENOME-0321287	0.147172	0.198286	0.742224	0.457952	0.999602	0.1443	0.1979	0.729155	0.465907	0.999615
rice_log	MGV-GENOME-0321287	0.0689537	0.206551	0.333834	0.738505	0.999602	0.0630311	0.207662	0.303527	0.761488	0.999615
sauces_log	MGV-GENOME-0321287	-0.116027	0.244901	-0.473772	0.635663	0.999602	-0.149651	0.244587	-0.611851	0.540636	0.999615
savoury_snacks_log	MGV-GENOME-0321287	0.146719	0.240965	0.60888	0.542604	0.999602	0.124748	0.241483	0.516592	0.605441	0.999615
soup_log	MGV-GENOME-0321287	-0.00573753	0.17623	-0.032557	0.974028	0.999602	-0.00894021	0.17756	-0.0503503	0.959843	0.999615
sugar_sweets_log	MGV-GENOME-0321287	-0.179285	0.218302	-0.821273	0.411491	0.999602	-0.199783	0.216171	-0.924188	0.355389	0.999615
vegetables_log	MGV-GENOME-0321287	0.280421	0.342379	0.819037	0.412765	0.999602	0.285975	0.351974	0.812489	0.416511	0.999615
lowenergy	MGV-GENOME-0321287	0.287645	0.453068	0.634882	0.525505	0.999602	0.298567	0.455885	0.654918	0.51252	0.999615
lowfat	MGV-GENOME-0321287	0.585363	0.557235	1.05048	0.293499	0.999602	0.601315	0.559558	1.07463	0.282543	0.999615
lownatrium	MGV-GENOME-0321287	1.22287	0.848934	1.44048	0.149732	0.999602	1.37728	0.854059	1.61263	0.106824	0.999615
high.fiber	MGV-GENOME-0321287	0.81185	0.656927	1.23583	0.216522	0.999602	0.827679	0.664218	1.2461	0.212729	0.999615
vegetarian	MGV-GENOME-0321287	-0.187243	0.409835	-0.456874	0.647762	0.999602	-0.1636	0.411807	-0.397273	0.691166	0.999615
alcohol.g_log	MGV-GENOME-0321287	-0.098745	0.0885267	-1.11543	0.264668	0.999602	-0.101795	0.0884656	-1.15067	0.249867	0.999615
kcal_log	MGV-GENOME-0321287	0.00337893	0.863135	0.00391471	0.996877	0.999602	-0.255928	0.877404	-0.291687	0.770526	0.999615
protein.total_log	MGV-GENOME-0321287	0.845584	0.944752	0.895033	0.37077	0.999602	0.62366	0.954136	0.653639	0.513344	0.999615
protein.plant_log	MGV-GENOME-0321287	0.202273	0.77732	0.260218	0.794695	0.999602	0.0373094	0.791708	0.0471252	0.962413	0.999615
protein.animal_log	MGV-GENOME-0321287	0.221933	0.698197	0.317866	0.750586	0.999602	0.0630588	0.708764	0.08897	0.929106	0.999615
fat.total_log	MGV-GENOME-0321287	0.402875	0.698917	0.576428	0.564326	0.999602	0.220862	0.710072	0.311042	0.755769	0.999615
carbohydrates.total_log	MGV-GENOME-0321287	-0.46531	0.742623	-0.626576	0.530937	0.999602	-0.674326	0.755885	-0.892101	0.372339	0.999615
how_often_breakfast	MGV-GENOME-0321287	0.0949663	0.117732	0.806629	0.41988	0.999602	0.071385	0.119453	0.5976	0.550107	0.999615
low_carb_diet	MGV-GENOME-0321287	0.387717	0.633453	0.612069	0.540492	0.999602	0.303578	0.638796	0.475236	0.634619	0.999615
weight_related_diet	MGV-GENOME-0321287	-0.503803	0.608533	-0.827898	0.407728	0.999602	-0.452647	0.611505	-0.740218	0.459168	0.999615
how_often_coffee	MGV-GENOME-0321287	0.0645773	0.0602412	1.07198	0.283729	0.999602	0.0565123	0.0604072	0.935523	0.349519	0.999615
how_often_fruits	MGV-GENOME-0321287	0.00296194	0.0744976	0.0397589	0.968285	0.999602	-0.0151597	0.075595	-0.200538	0.84106	0.999615
how_often_meat	MGV-GENOME-0321287	0.0621273	0.0861664	0.721016	0.4709	0.999602	0.0449364	0.0875411	0.513318	0.607729	0.999615
how_often_vegetables	MGV-GENOME-0321287	0.114018	0.109949	1.037	0.299734	0.999602	0.1117	0.111588	1.001	0.316826	0.999615
how_often_milk_or_buttermilk	MGV-GENOME-0321287	0.0551442	0.0458631	1.20236	0.229223	0.999602	0.0415732	0.0463593	0.89676	0.369847	0.999615
wholefat_milk	MGV-GENOME-0321287	-0.393404	0.276121	-1.42475	0.154228	0.999602	-0.427821	0.277331	-1.54263	0.12292	0.999615
halffat_milk	MGV-GENOME-0321287	0.0674437	0.0775574	0.869597	0.38452	0.999602	0.0570424	0.0779485	0.731796	0.464293	0.999615
lowfat_milk	MGV-GENOME-0321287	-0.263534	0.226145	-1.16533	0.243884	0.999602	-0.260569	0.224548	-1.16041	0.245881	0.999615
buttermilk	MGV-GENOME-0321287	0.131794	0.0905147	1.45605	0.14538	0.999602	0.116297	0.0916702	1.26864	0.204569	0.999615
how_often_fish	MGV-GENOME-0321287	0.0361603	0.084217	0.429371	0.667653	0.999602	0.0397445	0.0854533	0.465102	0.641858	0.999615
how_often_alcohol	MGV-GENOME-0321287	-0.0226126	0.056399	-0.40094	0.688464	0.999602	-0.0286646	0.0562963	-0.509173	0.610631	0.999615
alcohol.free_beer	MGV-GENOME-0321287	0.222099	0.241961	0.917911	0.358666	0.999602	0.286511	0.24988	1.14659	0.251549	0.999615
beer	MGV-GENOME-0321287	-0.0831173	0.128014	-0.649283	0.516155	0.999602	-0.0844511	0.127558	-0.66206	0.507933	0.999615
red_wine	MGV-GENOME-0321287	-0.0940204	0.115353	-0.815066	0.415034	0.999602	-0.112731	0.115411	-0.976778	0.328679	0.999615
white_wine	MGV-GENOME-0321287	-0.0881955	0.126982	-0.694549	0.487338	0.999602	-0.0799965	0.128309	-0.62347	0.532976	0.999615
how_often_bread	MGV-GENOME-0321287	-0.115936	0.0818271	-1.41685	0.156528	0.999602	-0.140564	0.0827252	-1.69917	0.0892871	0.999615
how_often_eggs	MGV-GENOME-0321287	0.116229	0.0869401	1.33689	0.181259	0.999602	0.125615	0.0882356	1.42363	0.154553	0.999615
how_often_muesli	MGV-GENOME-0321287	0.00517941	0.0463607	0.11172	0.911046	0.999602	-0.000660514	0.0468247	-0.0141061	0.988745	0.999615
how_often_yoghurt_milk_based_puddings	MGV-GENOME-0321287	-0.0369157	0.0546145	-0.675933	0.499083	0.999602	-0.0440876	0.0548967	-0.8031	0.421917	0.999615
how_often_icecream	MGV-GENOME-0321287	-0.093499	0.0893686	-1.04622	0.29546	0.999602	-0.0949727	0.0898438	-1.05709	0.290472	0.999615
how_often_pizza	MGV-GENOME-0321287	-0.00312219	0.111223	-0.0280714	0.977605	0.999602	-0.00920754	0.111363	-0.0826803	0.934106	0.999615
how_often_pasta	MGV-GENOME-0321287	0.0841035	0.0970453	0.866642	0.386138	0.999602	0.0654693	0.0968225	0.676179	0.498927	0.999615
how_often_rice	MGV-GENOME-0321287	0.0502137	0.0848143	0.592043	0.553822	0.999602	0.051771	0.0853214	0.606776	0.543999	0.999615
how_often_pulses	MGV-GENOME-0321287	-0.173768	0.0946052	-1.83677	0.0662441	0.999602	-0.155833	0.0953695	-1.63399	0.102261	0.999615
how_often_boiled_potatos	MGV-GENOME-0321287	-0.00703739	0.0722464	-0.0974081	0.922402	0.999602	-0.0182796	0.0729468	-0.250588	0.802133	0.999615
how_often_baked_fried_potatoes	MGV-GENOME-0321287	0.0183285	0.0995654	0.184085	0.853947	0.999602	0.01987	0.100705	0.19731	0.843585	0.999615
how_often_soda	MGV-GENOME-0321287	-0.0549197	0.0520427	-1.05528	0.291297	0.999602	-0.0498689	0.052656	-0.947071	0.343603	0.999615
soda_no_sugar	MGV-GENOME-0321287	0.0916936	0.089489	1.02464	0.305535	0.999602	0.0960239	0.09043	1.06186	0.2883	0.999615
how_often_juice	MGV-GENOME-0321287	-0.0352911	0.0546624	-0.645619	0.518526	0.999602	-0.0387596	0.0552365	-0.701703	0.482865	0.999615
how_often_chocomilk_sweetened_milk_drinks	MGV-GENOME-0321287	0.0263088	0.0506392	0.519534	0.603389	0.999602	0.031636	0.0511236	0.618815	0.536038	0.999615
how_often_chocolade	MGV-GENOME-0321287	0.00775746	0.0640581	0.1211	0.903612	0.999602	-0.00233659	0.0647498	-0.0360864	0.971213	0.999615
how_often_nuts	MGV-GENOME-0321287	-0.0201969	0.0691895	-0.291907	0.770358	0.999602	-0.0218465	0.0697924	-0.313021	0.754265	0.999615
how_often_crisps_savory_crackers	MGV-GENOME-0321287	-0.0509353	0.0800098	-0.636614	0.524377	0.999602	-0.0574701	0.0801886	-0.716687	0.473567	0.999615
ACE_inhibitor	MGV-GENOME-0288753	-0.563773	1.04592	-0.539021	0.589873	0.999602	-0.522858	1.04707	-0.499352	0.617531	0.999615
alpha_blockers	MGV-GENOME-0288753	0.819728	1.1248	0.728777	0.466138	0.999602	0.848555	1.12572	0.753788	0.450977	0.999615
angII_receptor_antagonist	MGV-GENOME-0288753	-0.21854	1.04535	-0.209059	0.834403	0.999602	-0.476219	1.09428	-0.435188	0.663426	0.999615
anti_androgen_oral_contraceptive	MGV-GENOME-0288753	-13.5189	1056.39	-0.0127972	0.98979	0.999602	-13.4267	1056.21	-0.0127122	0.989857	0.999615
anti_epileptics	MGV-GENOME-0288753	-13.0638	1067.21	-0.012241	0.990233	0.999602	-13.021	1065.9	-0.012216	0.990253	0.999615
anti_histamine	MGV-GENOME-0288753	0.62783	0.625221	1.00417	0.315295	0.999602	0.551723	0.64053	0.861354	0.389043	0.999615
antibiotics_merged	MGV-GENOME-0288753	-13.9225	1092.13	-0.012748	0.989829	0.999602	-13.869	1091.12	-0.0127108	0.989859	0.999615
beta_sympathomimetic_inhaler	MGV-GENOME-0288753	0.684634	0.625357	1.09479	0.273609	0.999602	0.459856	0.658022	0.698846	0.484648	0.999615
bisphosphonates	MGV-GENOME-0288753	-13.383	754.796	-0.0177306	0.985854	0.999602	-13.3634	754.388	-0.0177142	0.985867	0.999615
ca_channel_blocker	MGV-GENOME-0288753	1.11824	0.784382	1.42564	0.153973	0.999602	1.1606	0.786041	1.47651	0.139808	0.999615
calcium	MGV-GENOME-0288753	-14.2121	1050.8	-0.013525	0.989209	0.999602	-14.9243	960.492	-0.0155381	0.987603	0.999615
ferrum	MGV-GENOME-0288753	-12.7539	904.968	-0.0140933	0.988756	0.999602	-12.6869	904.618	-0.0140246	0.98881	0.999615
folic_acid	MGV-GENOME-0288753	-12.89	903.914	-0.0142602	0.988622	0.999602	-12.8296	903.584	-0.0141985	0.988672	0.999615
insulin	MGV-GENOME-0288753	-13.2565	1065.39	-0.0124429	0.990072	0.999602	-13.2197	1064.63	-0.0124172	0.990093	0.999615
IUD_that_includes_hormones	MGV-GENOME-0288753	-0.263336	1.0478	-0.251323	0.801564	0.999602	-0.189167	1.04904	-0.180323	0.856899	0.999615
K_saving_diuretic	MGV-GENOME-0288753	1.3421	1.14055	1.17671	0.239309	0.999602	1.35893	1.14152	1.19046	0.233867	0.999615
laxatives	MGV-GENOME-0288753	-14.0349	853.671	-0.0164406	0.986883	0.999602	-13.9885	852.478	-0.0164092	0.986908	0.999615
melatonine	MGV-GENOME-0288753	2.05348	1.11701	1.83837	0.0660074	0.999602	2.1255	1.11895	1.89955	0.0574924	0.999615
mesalazines	MGV-GENOME-0288753	2.06058	1.123	1.83489	0.0665221	0.999602	1.76398	1.15497	1.5273	0.126687	0.999615
metformin	MGV-GENOME-0288753	-14.429	1014.66	-0.0142205	0.988654	0.999602	-14.401	1014.15	-0.0142	0.98867	0.999615
NSAID	MGV-GENOME-0288753	0.499763	0.753487	0.663267	0.50716	0.999602	0.552217	0.755165	0.731253	0.464625	0.999615
opiat	MGV-GENOME-0288753	1.15874	1.06978	1.08315	0.27874	0.999602	1.21047	1.07105	1.13017	0.258404	0.999615
oral_anti_diabetics	MGV-GENOME-0288753	-13.6147	846.502	-0.0160835	0.987168	0.999602	-13.5915	846.431	-0.0160575	0.987189	0.999615
oral_contraceptive	MGV-GENOME-0288753	-0.0984003	0.790134	-0.124536	0.900891	0.999602	-0.00111065	0.792399	-0.00140163	0.998882	0.999615
oral_steroid	MGV-GENOME-0288753	-12.8075	1069.18	-0.0119788	0.990443	0.999602	-12.7372	1068.85	-0.0119167	0.990492	0.999615
other_antidepressant	MGV-GENOME-0288753	1.30315	1.07856	1.20824	0.226956	0.999602	0.769903	1.2289	0.626497	0.530989	0.999615
paracetamol	MGV-GENOME-0288753	-13.2292	717.882	-0.0184281	0.985297	0.999602	-13.1906	717.356	-0.0183878	0.98533	0.999615
parasympatholytic_inhaler	MGV-GENOME-0288753	-13.04	1070.69	-0.012179	0.990283	0.999602	-12.991	1070.43	-0.0121363	0.990317	0.999615
platelet_aggregation_inhibitor	MGV-GENOME-0288753	-0.286485	1.05027	-0.272773	0.785028	0.999602	-0.247826	1.05142	-0.235707	0.81366	0.999615
PPI	MGV-GENOME-0288753	-0.442143	0.745919	-0.592749	0.553349	0.999602	-0.456533	0.748462	-0.609962	0.541887	0.999615
SSRI_antidepressant	MGV-GENOME-0288753	-13.9903	730.777	-0.0191445	0.984726	0.999602	-14.1338	719.027	-0.0196568	0.984317	0.999615
statin	MGV-GENOME-0288753	-0.814356	1.04159	-0.781836	0.434311	0.999602	-0.994123	1.06926	-0.929731	0.35251	0.999615
steroid_inhaler	MGV-GENOME-0288753	-0.41555	1.02704	-0.404608	0.685765	0.999602	-0.815916	1.09346	-0.746177	0.455561	0.999615
steroid_nose_spray	MGV-GENOME-0288753	-0.388692	1.0274	-0.378327	0.705187	0.999602	-0.32256	1.02871	-0.313557	0.753857	0.999615
thyrax	MGV-GENOME-0288753	-14.075	771.744	-0.0182379	0.985449	0.999602	-14.0311	771.117	-0.0181958	0.985483	0.999615
tricyclic_antidepressant	MGV-GENOME-0288753	-13.0155	721.579	-0.0180375	0.985609	0.999602	-12.9645	721.364	-0.0179722	0.985661	0.999615
triptans	MGV-GENOME-0288753	-13.8689	880.063	-0.015759	0.987427	0.999602	-13.8096	879.349	-0.0157043	0.98747	0.999615
vitamin_B12	MGV-GENOME-0288753	-12.8756	752.831	-0.0171029	0.986355	0.999602	-12.8169	752.053	-0.0170425	0.986403	0.999615
vitamin_D	MGV-GENOME-0288753	-14.2949	1046.56	-0.013659	0.989102	0.999602	-14.9797	962.672	-0.0155605	0.987585	0.999615
vitamin_K_antagonist	MGV-GENOME-0288753	-13.4555	1066.18	-0.0126203	0.989931	0.999602	-13.4281	1065.48	-0.0126029	0.989945	0.999615
smk_current	MGV-GENOME-0288753	-0.712001	0.616269	-1.15534	0.24795	0.999602	-0.712745	0.617431	-1.15437	0.248348	0.999615
smk_history	MGV-GENOME-0288753	-0.187239	0.255019	-0.734215	0.462818	0.999602	-0.183282	0.255642	-0.716946	0.473408	0.999615
smk_father	MGV-GENOME-0288753	0.350761	0.423893	0.827474	0.407969	0.999602	0.306704	0.425865	0.720191	0.471408	0.999615
smk_mother	MGV-GENOME-0288753	-0.240977	0.40493	-0.595109	0.55177	0.999602	-0.235971	0.406531	-0.580449	0.561612	0.999615
smk_mother.pregn	MGV-GENOME-0288753	-0.734467	0.630538	-1.16483	0.244089	0.999602	-0.71539	0.634359	-1.12774	0.259432	0.999615
ever_asthma	MGV-GENOME-0288753	-0.389391	0.741728	-0.524979	0.599598	0.999602	-0.5474	0.762468	-0.717932	0.472799	0.999615
COPD_bronchitis	MGV-GENOME-0288753	-0.341031	1.02781	-0.331805	0.740036	0.999602	-0.682975	1.09042	-0.62634	0.531092	0.999615
diabetes	MGV-GENOME-0288753	-14.3153	754.993	-0.0189608	0.984872	0.999602	-14.2791	754.458	-0.0189263	0.9849	0.999615
ever_heart_attack	MGV-GENOME-0288753	-13.2235	754.063	-0.0175364	0.986009	0.999602	-13.18	753.493	-0.0174919	0.986044	0.999615
bloodpressure_ever_high	MGV-GENOME-0288753	0.0510153	0.446597	0.114231	0.909054	0.999602	0.0348909	0.450163	0.0775072	0.93822	0.999615
migraine	MGV-GENOME-0288753	0.525584	0.434238	1.21036	0.226141	0.999602	0.542951	0.437363	1.24142	0.214451	0.999615
catarract	MGV-GENOME-0288753	-14.3233	1045.47	-0.0137003	0.989069	0.999602	-14.2991	1044.2	-0.0136939	0.989074	0.999615
chronic_nose_throat_inf	MGV-GENOME-0288753	0.355274	0.748664	0.474544	0.635112	0.999602	0.329287	0.752317	0.437696	0.661606	0.999615
stomach_ulcer	MGV-GENOME-0288753	0.0482437	1.04266	0.04627	0.963095	0.999602	0.0913775	1.04384	0.0875394	0.930243	0.999615
IBS	MGV-GENOME-0288753	-15.9735	1011.27	-0.0157955	0.987398	0.999602	-15.9137	1010.54	-0.0157478	0.987436	0.999615
hepatitis	MGV-GENOME-0288753	0.8196	1.05654	0.775736	0.437905	0.999602	0.867997	1.05795	0.820452	0.411959	0.999615
gall_stones	MGV-GENOME-0288753	0.262638	0.762329	0.34452	0.730455	0.999602	0.233453	0.763463	0.305781	0.759771	0.999615
kidney_stones	MGV-GENOME-0288753	0.327995	1.04482	0.313924	0.753579	0.999602	0.380995	1.04612	0.364198	0.71571	0.999615
chronic_bladder_infection	MGV-GENOME-0288753	0.806558	1.05729	0.762853	0.445551	0.999602	0.861675	1.05855	0.814013	0.415637	0.999615
incontinence	MGV-GENOME-0288753	0.553544	1.05986	0.52228	0.601476	0.999602	0.452401	1.06598	0.424398	0.671275	0.999615
epilepsy	MGV-GENOME-0288753	-13.0976	686.95	-0.0190663	0.984788	0.999602	-13.0439	686.161	-0.01901	0.984833	0.999615
anemia	MGV-GENOME-0288753	0.688514	0.469002	1.46804	0.142093	0.999602	0.748848	0.472325	1.58545	0.112864	0.999615
blood_clotting_disorder	MGV-GENOME-0288753	-12.8642	974.454	-0.0132014	0.989467	0.999602	-12.8039	973.302	-0.0131551	0.989504	0.999615
fibromyalgiae	MGV-GENOME-0288753	-14.1269	744.95	-0.0189636	0.98487	0.999602	-14.2681	729.093	-0.0195697	0.984387	0.999615
arthrosis	MGV-GENOME-0288753	0.187116	0.64218	0.291376	0.770764	0.999602	0.134167	0.643095	0.208627	0.834739	0.999615
RA	MGV-GENOME-0288753	-14.1011	955.157	-0.0147631	0.988221	0.999602	-14.3463	923.846	-0.0155289	0.98761	0.999615
osteoporosis	MGV-GENOME-0288753	-14.4142	955.473	-0.015086	0.987964	0.999602	-14.396	954.989	-0.0150745	0.987973	0.999615
neck_or_back_hernia	MGV-GENOME-0288753	0.513362	0.626135	0.81989	0.412279	0.999602	0.57025	0.62822	0.907723	0.364025	0.999615
acne	MGV-GENOME-0288753	0.343479	1.03816	0.330853	0.740755	0.999602	0.292994	1.04493	0.280397	0.779173	0.999615
eczema	MGV-GENOME-0288753	0.207461	0.502423	0.412921	0.679664	0.999602	0.291953	0.506147	0.576814	0.564065	0.999615
psoriasis	MGV-GENOME-0288753	-14.0714	756.799	-0.0185933	0.985166	0.999602	-14.0114	756.151	-0.0185299	0.985216	0.999615
CFS	MGV-GENOME-0288753	-14.0796	1054.07	-0.0133573	0.989343	0.999602	-14.0331	1053.64	-0.0133186	0.989374	0.999615
depression	MGV-GENOME-0288753	-1.2126	1.02279	-1.18558	0.235789	0.999602	-1.4433	1.05061	-1.37377	0.169513	0.999615
panic_disorder	MGV-GENOME-0288753	-13.9155	676.274	-0.0205768	0.983583	0.999602	-14.9405	1106.36	-0.0135042	0.989226	0.999615
ADHD	MGV-GENOME-0288753	-12.7755	797.94	-0.0160106	0.987226	0.999602	-13.1909	760.777	-0.0173387	0.986166	0.999615
food_allergy	MGV-GENOME-0288753	-0.155818	0.743182	-0.209663	0.833931	0.999602	-0.091692	0.744945	-0.123086	0.902039	0.999615
dust_allergy	MGV-GENOME-0288753	0.0634107	0.497952	0.127343	0.898669	0.999602	-0.0028288	0.504881	-0.0056029	0.99553	0.999615
animals_allergy	MGV-GENOME-0288753	-1.47945	1.0222	-1.44732	0.147806	0.999602	-1.55708	1.03127	-1.50987	0.131076	0.999615
insect_bites_allergy	MGV-GENOME-0288753	0.952565	0.63039	1.51107	0.13077	0.999602	0.972158	0.631987	1.53826	0.123986	0.999615
pollen_allergy	MGV-GENOME-0288753	-0.52933	0.545183	-0.970921	0.331587	0.999602	-0.573328	0.549753	-1.04288	0.297002	0.999615
medication_allergy	MGV-GENOME-0288753	0.302474	0.625384	0.483662	0.628626	0.999602	0.338218	0.627009	0.539415	0.5896	0.999615
contact_allergy	MGV-GENOME-0288753	-1.02726	1.0327	-0.994736	0.319865	0.999602	-0.967685	1.0338	-0.936049	0.349248	0.999615
antrop_gender.F1M2	MGV-GENOME-0288753	0.26028	0.36518	0.712745	0.476003	0.999602	0.24426	0.367262	0.665083	0.505997	0.999615
antrop_age	MGV-GENOME-0288753	0.0225101	0.013315	1.69058	0.0909169	0.999602	0.024574	0.0134937	1.82115	0.0685848	0.999615
antrop_height	MGV-GENOME-0288753	0.0209742	0.0282462	0.74255	0.457754	0.999602	0.0191434	0.0280491	0.682496	0.494925	0.999615
antrop_BMI	MGV-GENOME-0288753	-0.0431841	0.0500474	-0.862864	0.388212	0.999602	-0.0460895	0.0507746	-0.907726	0.364023	0.999615
antrop_WHR	MGV-GENOME-0288753	-2.80729	2.93787	-0.955553	0.339298	0.999602	-3.27242	2.99552	-1.09244	0.274641	0.999615
antrop_SBP	MGV-GENOME-0288753	-0.0109459	0.0150428	-0.72765	0.466828	0.999602	-0.00850786	0.0151649	-0.561023	0.574782	0.999615
antrop_DBP	MGV-GENOME-0288753	-0.00560333	0.0209484	-0.267483	0.789098	0.999602	-0.00314957	0.0211654	-0.148808	0.881706	0.999615
BlCells_Mono_log	MGV-GENOME-0288753	2.26658	4.14909	0.546284	0.584871	0.999602	2.12252	4.18582	0.507075	0.612102	0.999615
BlCells_Baso_log	MGV-GENOME-0288753	8.86358	23.5846	0.37582	0.70705	0.999602	8.0826	24.135	0.334891	0.737707	0.999615
BlCells_Eos_log	MGV-GENOME-0288753	2.36115	3.94042	0.599214	0.54903	0.999602	2.36991	3.99865	0.592678	0.553396	0.999615
BlCells_Ery	MGV-GENOME-0288753	0.122489	0.542328	0.225858	0.821312	0.999602	0.180722	0.550415	0.328338	0.742656	0.999615
BlCells_Hb	MGV-GENOME-0288753	0.204275	0.303855	0.672277	0.501408	0.999602	0.241356	0.308646	0.781983	0.434225	0.999615
BlCells_Trombo	MGV-GENOME-0288753	0.000227911	0.00374974	0.0607804	0.951534	0.999602	0.000334722	0.0038167	0.0876993	0.930116	0.999615
Biochem_HbA1c_log	MGV-GENOME-0288753	-2.85475	4.46171	-0.639832	0.522282	0.999602	-2.91837	4.53094	-0.644098	0.519512	0.999615
Biochem_Glucose_log	MGV-GENOME-0288753	-4.13595	4.84052	-0.854442	0.39286	0.999602	-4.35871	4.93	-0.88412	0.376631	0.999615
Biochem_Cholesterol	MGV-GENOME-0288753	0.204224	0.182446	1.11937	0.262984	0.999602	0.225266	0.182459	1.23461	0.216975	0.999615
Biochem_LDL	MGV-GENOME-0288753	0.135975	0.197839	0.687299	0.491894	0.999602	0.155583	0.198064	0.785519	0.432149	0.999615
Biochem_HDL	MGV-GENOME-0288753	0.693861	0.449377	1.54405	0.122576	0.999602	0.70804	0.454299	1.55853	0.119107	0.999615
Biochem_TG_log	MGV-GENOME-0288753	-0.705967	1.60121	-0.440897	0.659288	0.999602	-0.405875	1.60032	-0.253621	0.799788	0.999615
Biochem_Creatinine	MGV-GENOME-0288753	-0.00511354	0.01804	-0.283456	0.776828	0.999602	-0.00721341	0.0181835	-0.396701	0.691588	0.999615
QOL_mental.comp.score_log	MGV-GENOME-0288753	-0.698491	2.2521	-0.310151	0.756446	0.999602	-0.500727	2.25298	-0.222251	0.824119	0.999615
QOL_phys.comp.score_log	MGV-GENOME-0288753	-1.50052	2.6992	-0.555912	0.578271	0.999602	-1.48845	2.72755	-0.545708	0.585266	0.999615
Bristol_av.stool.freq_log	MGV-GENOME-0288753	-0.835084	1.89532	-0.440603	0.6595	0.999602	-0.640254	1.89085	-0.338606	0.734906	0.999615
Bristol_av.stool.type	MGV-GENOME-0288753	0.300092	0.219391	1.36784	0.171362	0.999602	0.38135	0.219899	1.73421	0.0828816	0.999615
BioMK_Citrullin	MGV-GENOME-0288753	-0.00567337	0.0161683	-0.350895	0.725667	0.999602	-0.0074269	0.0166465	-0.446153	0.655487	0.999615
BioMK_IL1beta_log	MGV-GENOME-0288753	0.283242	0.982545	0.288274	0.773137	0.999602	0.404451	0.964475	0.419348	0.674962	0.999615
BioMK_IL6_log	MGV-GENOME-0288753	0.653216	0.553948	1.1792	0.238318	0.999602	0.679842	0.555159	1.22459	0.220729	0.999615
BioMK_IL8_log	MGV-GENOME-0288753	-0.103963	0.902575	-0.115185	0.908298	0.999602	-0.139044	0.922507	-0.150724	0.880194	0.999615
BioMK_IL10_log	MGV-GENOME-0288753	0.471745	1.14164	0.413217	0.679448	0.999602	0.481233	1.16116	0.41444	0.678552	0.999615
BioMK_IL12P70_log	MGV-GENOME-0288753	-0.0838047	0.730816	-0.114673	0.908704	0.999602	-0.119587	0.744573	-0.160612	0.872399	0.999615
BioMK_TNFalpha_log	MGV-GENOME-0288753	-0.565723	0.78117	-0.7242	0.468943	0.999602	-0.525307	0.777504	-0.675632	0.499274	0.999615
BioMK_ChromograninA_log	MGV-GENOME-0288753	0.784495	0.451237	1.73854	0.082115	0.999602	0.781418	0.457693	1.7073	0.0877665	0.999615
BioMK_Calprotectin_log	MGV-GENOME-0288753	0.512764	0.402003	1.27552	0.202124	0.999602	0.409451	0.41602	0.984211	0.325012	0.999615
antrop_hip.circ	MGV-GENOME-0288753	-0.00133193	0.0191381	-0.0695958	0.944515	0.999602	-0.00263637	0.0194131	-0.135804	0.891976	0.999615
Biochem_Insulin	MGV-GENOME-0288753	-0.0852023	0.0532541	-1.59992	0.109616	0.999602	-0.0791029	0.0526237	-1.50318	0.132792	0.999615
QOL_overall_health_self_perception	MGV-GENOME-0288753	0.286673	0.216126	1.32642	0.184702	0.999602	0.283151	0.217642	1.301	0.19326	0.999615
alcohol_products_log	MGV-GENOME-0288753	0.0243016	0.246651	0.0985262	0.921514	0.999602	0.0187708	0.245812	0.0763624	0.939131	0.999615
breads_log	MGV-GENOME-0288753	0.631486	0.804205	0.78523	0.432319	0.999602	0.672881	0.814477	0.826151	0.408718	0.999615
cereals_log	MGV-GENOME-0288753	-0.164698	0.335796	-0.490471	0.623801	0.999602	-0.227882	0.341391	-0.667508	0.504448	0.999615
cheese_log	MGV-GENOME-0288753	-0.0478748	0.399737	-0.119766	0.904669	0.999602	-0.0838877	0.400744	-0.20933	0.834191	0.999615
coffee_log	MGV-GENOME-0288753	-0.0347841	0.228824	-0.152012	0.879177	0.999602	-0.0343853	0.23006	-0.149462	0.881189	0.999615
dairy_log	MGV-GENOME-0288753	0.428482	0.490027	0.874406	0.381897	0.999602	0.480299	0.502427	0.955958	0.339093	0.999615
spreads_log	MGV-GENOME-0288753	0.0564814	0.386479	0.146144	0.883808	0.999602	0.0344234	0.390637	0.0881214	0.92978	0.999615
eggs_log	MGV-GENOME-0288753	-0.238349	0.445314	-0.535237	0.592486	0.999602	-0.229554	0.450594	-0.509448	0.610438	0.999615
fish_log	MGV-GENOME-0288753	0.313699	0.404986	0.774593	0.43858	0.999602	0.32343	0.403826	0.800913	0.423182	0.999615
fruits_log	MGV-GENOME-0288753	0.172479	0.476122	0.362259	0.717159	0.999602	0.159043	0.47483	0.334948	0.737665	0.999615
legumes_log	MGV-GENOME-0288753	-0.0360274	0.311081	-0.115814	0.9078	0.999602	-0.0462522	0.311797	-0.148341	0.882074	0.999615
nuts_log	MGV-GENOME-0288753	0.0110182	0.379427	0.029039	0.976834	0.999602	-0.0346948	0.380915	-0.0910826	0.927427	0.999615
pasta_log	MGV-GENOME-0288753	0.10793	0.418523	0.257882	0.796498	0.999602	0.0621982	0.420423	0.147942	0.882389	0.999615
pastry_log	MGV-GENOME-0288753	-0.353834	0.425937	-0.830719	0.406133	0.999602	-0.380443	0.430527	-0.883667	0.376876	0.999615
potatos_log	MGV-GENOME-0288753	-0.0672577	0.486547	-0.138235	0.890055	0.999602	-0.0829264	0.482894	-0.171728	0.863651	0.999615
ready_meal_log	MGV-GENOME-0288753	0.102486	0.345272	0.296827	0.766599	0.999602	0.0546589	0.340294	0.160623	0.872391	0.999615
rice_log	MGV-GENOME-0288753	-0.313734	0.345407	-0.908301	0.363719	0.999602	-0.318909	0.342276	-0.931731	0.351476	0.999615
sauces_log	MGV-GENOME-0288753	-0.162656	0.433546	-0.375177	0.707529	0.999602	-0.224559	0.43193	-0.519897	0.603135	0.999615
savoury_snacks_log	MGV-GENOME-0288753	-0.34658	0.399251	-0.868074	0.385354	0.999602	-0.403021	0.400522	-1.00624	0.314301	0.999615
soup_log	MGV-GENOME-0288753	0.704366	0.391874	1.79743	0.0722676	0.999602	0.659173	0.391998	1.68157	0.0926521	0.999615
sugar_sweets_log	MGV-GENOME-0288753	-0.0496177	0.397076	-0.124958	0.900557	0.999602	-0.0576756	0.395134	-0.145965	0.883949	0.999615
tea_log	MGV-GENOME-0288753	-0.357287	0.216637	-1.64924	0.0990984	0.999602	-0.352976	0.21269	-1.65958	0.0969996	0.999615
vegetables_log	MGV-GENOME-0288753	-0.716093	0.465445	-1.53851	0.123923	0.999602	-0.715686	0.469961	-1.52286	0.127793	0.999615
lowenergy	MGV-GENOME-0288753	0.568924	0.757223	0.75133	0.452454	0.999602	0.552198	0.760627	0.725977	0.467853	0.999615
lowfat	MGV-GENOME-0288753	-14.0496	783.394	-0.0179343	0.985691	0.999602	-14.1147	775.73	-0.0181954	0.985483	0.999615
lownatrium	MGV-GENOME-0288753	-13.1775	903.452	-0.0145857	0.988363	0.999602	-13.1384	902.965	-0.0145503	0.988391	0.999615
high.fiber	MGV-GENOME-0288753	-14.1162	1012.98	-0.0139354	0.988882	0.999602	-14.0703	1011.86	-0.0139054	0.988905	0.999615
vegetarian	MGV-GENOME-0288753	0.338264	0.621932	0.543892	0.586515	0.999602	0.351733	0.624222	0.563475	0.573112	0.999615
alcohol.g_log	MGV-GENOME-0288753	0.0479194	0.180726	0.265149	0.790895	0.999602	0.0490352	0.179539	0.273118	0.784763	0.999615
kcal_log	MGV-GENOME-0288753	-0.379432	1.54135	-0.246168	0.805552	0.999602	-0.566166	1.53858	-0.367979	0.712889	0.999615
protein.total_log	MGV-GENOME-0288753	0.605119	1.67694	0.360847	0.718214	0.999602	0.457684	1.70109	0.269054	0.787888	0.999615
protein.plant_log	MGV-GENOME-0288753	0.904242	1.41634	0.638438	0.523188	0.999602	0.712004	1.4124	0.504109	0.614185	0.999615
protein.animal_log	MGV-GENOME-0288753	0.413588	1.25915	0.328465	0.74256	0.999602	0.390811	1.27715	0.306002	0.759603	0.999615
fat.total_log	MGV-GENOME-0288753	-1.25206	1.20432	-1.03964	0.298508	0.999602	-1.43056	1.21261	-1.17973	0.238107	0.999615
carbohydrates.total_log	MGV-GENOME-0288753	0.400839	1.39426	0.287492	0.773736	0.999602	0.270574	1.37949	0.19614	0.844501	0.999615
how_often_breakfast	MGV-GENOME-0288753	0.0574846	0.200737	0.286368	0.774596	0.999602	0.0689667	0.203802	0.3384	0.735061	0.999615
low_carb_diet	MGV-GENOME-0288753	0.682832	1.05033	0.650112	0.51562	0.999602	0.744286	1.05152	0.707818	0.479058	0.999615
protein_rich_diet	MGV-GENOME-0288753	-12.8673	756.585	-0.0170071	0.986431	0.999602	-12.7985	756.32	-0.016922	0.986499	0.999615
weight_related_diet	MGV-GENOME-0288753	-0.152465	1.03576	-0.147202	0.882973	0.999602	-0.0893074	1.03692	-0.0861273	0.931365	0.999615
gluten_free_diet	MGV-GENOME-0288753	-12.9463	793.417	-0.0163171	0.986981	0.999602	-12.8886	792.761	-0.0162579	0.987029	0.999615
how_often_coffee	MGV-GENOME-0288753	-0.00190052	0.104254	-0.0182298	0.985456	0.999602	0.000547806	0.105412	0.00519684	0.995854	0.999615
how_often_fruits	MGV-GENOME-0288753	0.034663	0.136247	0.254413	0.799176	0.999602	0.0275047	0.137094	0.200627	0.84099	0.999615
how_often_meat	MGV-GENOME-0288753	-0.178859	0.121233	-1.47532	0.140125	0.999602	-0.181146	0.123415	-1.46778	0.142165	0.999615
how_often_tea	MGV-GENOME-0288753	-0.163049	0.0890232	-1.83153	0.0670208	0.999602	-0.158748	0.0879828	-1.80431	0.0711825	0.999615
how_often_vegetables	MGV-GENOME-0288753	-0.278971	0.154902	-1.80095	0.0717105	0.999602	-0.268562	0.157735	-1.70262	0.0886396	0.999615
how_often_milk_or_buttermilk	MGV-GENOME-0288753	-0.0536251	0.0777378	-0.68982	0.490307	0.999602	-0.0463572	0.0786091	-0.589717	0.55538	0.999615
halffat_milk	MGV-GENOME-0288753	0.0517276	0.138803	0.372669	0.709395	0.999602	0.0465018	0.139103	0.334298	0.738155	0.999615
lowfat_milk	MGV-GENOME-0288753	-0.208021	0.401562	-0.51803	0.604438	0.999602	-0.194406	0.40166	-0.484006	0.628382	0.999615
buttermilk	MGV-GENOME-0288753	-0.406197	0.224991	-1.8054	0.0710126	0.999602	-0.400455	0.225857	-1.77305	0.076221	0.999615
how_often_fish	MGV-GENOME-0288753	0.199382	0.154803	1.28798	0.197755	0.999602	0.201808	0.153991	1.31052	0.190019	0.999615
how_often_alcohol	MGV-GENOME-0288753	-0.00967952	0.101599	-0.0952722	0.924099	0.999602	-0.0114036	0.101969	-0.111834	0.910955	0.999615
alcohol.free_beer	MGV-GENOME-0288753	-0.856396	0.936387	-0.914575	0.360415	0.999602	-0.857248	0.941352	-0.910656	0.362477	0.999615
beer	MGV-GENOME-0288753	-0.0714295	0.221954	-0.321821	0.747588	0.999602	-0.0829294	0.224316	-0.3697	0.711606	0.999615
red_wine	MGV-GENOME-0288753	-0.145598	0.210695	-0.691037	0.489542	0.999602	-0.150264	0.214258	-0.70132	0.483103	0.999615
white_wine	MGV-GENOME-0288753	-0.0542211	0.232259	-0.233451	0.815411	0.999602	-0.0283991	0.233229	-0.121765	0.903085	0.999615
rose_wine	MGV-GENOME-0288753	0.173584	0.275952	0.629035	0.529326	0.999602	0.160811	0.2795	0.575351	0.565054	0.999615
how_often_bread	MGV-GENOME-0288753	0.0131829	0.176196	0.0748194	0.940358	0.999602	0.0099967	0.176596	0.0566077	0.954858	0.999615
how_often_eggs	MGV-GENOME-0288753	-0.059114	0.150979	-0.391536	0.695401	0.999602	-0.058121	0.152913	-0.380093	0.703877	0.999615
how_often_muesli	MGV-GENOME-0288753	-0.0563205	0.0880367	-0.639739	0.522342	0.999602	-0.0685516	0.0887672	-0.772262	0.439959	0.999615
how_often_yoghurt_milk_based_puddings	MGV-GENOME-0288753	0.0266415	0.10333	0.25783	0.796538	0.999602	0.0325212	0.10464	0.310792	0.755958	0.999615
how_often_icecream	MGV-GENOME-0288753	-0.0804584	0.159834	-0.503388	0.614691	0.999602	-0.108808	0.161513	-0.673682	0.500514	0.999615
how_often_pizza	MGV-GENOME-0288753	0.113264	0.196059	0.577707	0.563462	0.999602	0.104893	0.199218	0.526524	0.598524	0.999615
how_often_pasta	MGV-GENOME-0288753	0.105711	0.175048	0.603898	0.545912	0.999602	0.108242	0.177322	0.610427	0.541579	0.999615
how_often_rice	MGV-GENOME-0288753	-0.177846	0.147988	-1.20176	0.229455	0.999602	-0.173811	0.147555	-1.17794	0.238821	0.999615
how_often_pulses	MGV-GENOME-0288753	0.0330868	0.153014	0.216234	0.828806	0.999602	0.0291481	0.153914	0.189379	0.849796	0.999615
how_often_boiled_potatos	MGV-GENOME-0288753	-0.1416	0.122814	-1.15296	0.248926	0.999602	-0.137783	0.123885	-1.11219	0.266058	0.999615
how_often_baked_fried_potatoes	MGV-GENOME-0288753	0.0982202	0.179911	0.545937	0.585109	0.999602	0.0877549	0.181586	0.483269	0.628905	0.999615
how_often_soda	MGV-GENOME-0288753	-0.133912	0.0929123	-1.44128	0.149507	0.999602	-0.134296	0.0935032	-1.43627	0.150926	0.999615
soda_with_sugar	MGV-GENOME-0288753	0.160059	0.172762	0.926468	0.354203	0.999602	0.162128	0.17234	0.940742	0.346837	0.999615
soda_no_sugar	MGV-GENOME-0288753	-0.194655	0.176949	-1.10006	0.271305	0.999602	-0.207795	0.178888	-1.1616	0.245399	0.999615
how_often_juice	MGV-GENOME-0288753	-0.0651764	0.0978892	-0.665818	0.505527	0.999602	-0.0710588	0.0985542	-0.721013	0.470902	0.999615
how_often_chocomilk_sweetened_milk_drinks	MGV-GENOME-0288753	0.139827	0.0850109	1.64482	0.100007	0.999602	0.140382	0.0849227	1.65306	0.0983181	0.999615
how_often_chocolade	MGV-GENOME-0288753	0.0362061	0.114211	0.317012	0.751235	0.999602	0.034304	0.114842	0.298708	0.765163	0.999615
how_often_nuts	MGV-GENOME-0288753	0.0277738	0.122523	0.226682	0.820671	0.999602	0.0195284	0.123849	0.157679	0.87471	0.999615
