## Supplementary material for "Diversity and ecology of *Caudoviricetes* phages with genome terminal repeats in fecal metagenomes from four Dutch cohorts": Table S5 (part 2 of 2)

### Sheet: LLD phenotype associations (continued)
Phenotype	vOTU representative	Logistic regression
how_often_crisps_savory_crackers	MGV-GENOME-0288753	0.0806168	0.142791	0.564577	0.572361	0.999602	0.0798892	0.143211	0.557842	0.576952	0.999615
ACE_inhibitor	MGV-GENOME-0289925	0.361796	0.635792	0.569048	0.569324	0.999602	0.318792	0.640921	0.497397	0.618909	0.999615
angII_receptor_antagonist	MGV-GENOME-0289925	0.119052	0.755641	0.15755	0.874811	0.999602	0.260362	0.765647	0.340055	0.733815	0.999615
anti_androgen_oral_contraceptive	MGV-GENOME-0289925	-13.3679	640.62	-0.0208671	0.983352	0.999602	-12.6966	603.637	-0.0210335	0.983219	0.999615
anti_epileptics	MGV-GENOME-0289925	-12.8178	638.424	-0.0200772	0.983982	0.999602	-12.4933	630.25	-0.0198228	0.984185	0.999615
anti_histamine	MGV-GENOME-0289925	-0.426784	0.736167	-0.579738	0.562092	0.999602	-0.333404	0.740897	-0.450001	0.65271	0.999615
antibiotics_merged	MGV-GENOME-0289925	-13.746	658.645	-0.0208702	0.983349	0.999602	-13.5629	644.46	-0.0210453	0.983209	0.999615
benzodiazepine_derivatives_related	MGV-GENOME-0289925	-0.478265	1.03503	-0.46208	0.644024	0.999602	-0.301237	1.04256	-0.288939	0.772628	0.999615
beta_blockers	MGV-GENOME-0289925	-0.171709	0.622537	-0.275821	0.782686	0.999602	-0.181722	0.627534	-0.289582	0.772136	0.999615
beta_sympathomimetic_inhaler	MGV-GENOME-0289925	-15.524	796.329	-0.0194944	0.984447	0.999602	-15.1988	765.52	-0.0198541	0.98416	0.999615
bisphosphonates	MGV-GENOME-0289925	0.319886	1.08649	0.29442	0.768437	0.999602	0.358603	1.10531	0.324438	0.745606	0.999615
ca_channel_blocker	MGV-GENOME-0289925	-0.137896	1.04413	-0.132068	0.89493	0.999602	-0.1896	1.05189	-0.180246	0.856959	0.999615
calcium	MGV-GENOME-0289925	0.0438225	1.06335	0.0412118	0.967127	0.999602	-0.0129783	1.07387	-0.0120855	0.990357	0.999615
ferrum	MGV-GENOME-0289925	1.19196	1.09895	1.08464	0.278081	0.999602	1.05391	1.12984	0.932796	0.350925	0.999615
folic_acid	MGV-GENOME-0289925	1.174	1.09782	1.06939	0.284892	0.999602	1.01119	1.11026	0.910766	0.362419	0.999615
insulin	MGV-GENOME-0289925	1.47043	1.1432	1.28624	0.198359	0.999602	1.38158	1.14418	1.20749	0.227245	0.999615
IUD_that_includes_hormones	MGV-GENOME-0289925	-0.42718	0.745796	-0.572785	0.566791	0.999602	-0.348256	0.75134	-0.463513	0.642996	0.999615
K_saving_diuretic	MGV-GENOME-0289925	0.815541	1.11755	0.729755	0.46554	0.999602	0.919332	1.13687	0.808652	0.418715	0.999615
laxatives	MGV-GENOME-0289925	-14.7444	856.296	-0.0172188	0.986262	0.999602	-14.6755	837.568	-0.0175216	0.986021	0.999615
melatonine	MGV-GENOME-0289925	1.60974	1.12366	1.43258	0.151977	0.999602	1.39647	1.13911	1.22594	0.220222	0.999615
mesalazines	MGV-GENOME-0289925	-12.711	584.799	-0.0217357	0.982659	0.999602	-13.9681	938.474	-0.0148838	0.988125	0.999615
metformin	MGV-GENOME-0289925	-13.8635	613.313	-0.0226043	0.981966	0.999602	-13.3676	584.115	-0.0228853	0.981742	0.999615
methylphenidate	MGV-GENOME-0289925	-12.0062	641.227	-0.0187238	0.985061	0.999602	-11.1879	627.754	-0.0178221	0.985781	0.999615
NSAID	MGV-GENOME-0289925	0.727377	0.552453	1.31663	0.187963	0.999602	0.820096	0.555433	1.4765	0.13981	0.999615
opiat	MGV-GENOME-0289925	-13.79	661.01	-0.020862	0.983356	0.999602	-13.429	636.658	-0.0210929	0.983172	0.999615
oral_anti_diabetics	MGV-GENOME-0289925	-13.7802	841.493	-0.0163759	0.986934	0.999602	-13.4937	838.419	-0.0160943	0.987159	0.999615
oral_contraceptive	MGV-GENOME-0289925	0.270655	0.489795	0.552589	0.580545	0.999602	0.343269	0.493669	0.695343	0.48684	0.999615
oral_steroid	MGV-GENOME-0289925	-12.4817	646.174	-0.0193164	0.984589	0.999602	-12.5402	641.479	-0.0195489	0.984403	0.999615
other_antidepressant	MGV-GENOME-0289925	-13.6973	749.402	-0.0182776	0.985417	0.999602	-13.6069	716.206	-0.0189986	0.984842	0.999615
paracetamol	MGV-GENOME-0289925	-13.756	715.903	-0.0192149	0.98467	0.999602	-13.389	703.745	-0.0190254	0.984821	0.999615
parasympatholytic_inhaler	MGV-GENOME-0289925	-12.7485	645.414	-0.0197525	0.984241	0.999602	-12.3769	646.996	-0.0191298	0.984738	0.999615
platelet_aggregation_inhibitor	MGV-GENOME-0289925	0.140269	0.761491	0.184203	0.853854	0.999602	-0.0314777	0.765381	-0.0411268	0.967195	0.999615
PPI	MGV-GENOME-0289925	0.420281	0.430086	0.977201	0.32847	0.999602	0.563127	0.434582	1.29579	0.195047	0.999615
SSRI_antidepressant	MGV-GENOME-0289925	0.320436	0.752326	0.425928	0.670161	0.999602	0.323354	0.76414	0.42316	0.672178	0.999615
statin	MGV-GENOME-0289925	0.638839	0.515522	1.23921	0.215268	0.999602	0.774006	0.522153	1.48234	0.138251	0.999615
steroid_inhaler	MGV-GENOME-0289925	-15.5279	851.612	-0.0182335	0.985453	0.999602	-15.1673	822.187	-0.0184476	0.985282	0.999615
steroid_nose_spray	MGV-GENOME-0289925	-15.5112	858.707	-0.0180634	0.985588	0.999602	-15.2918	833.747	-0.0183411	0.985367	0.999615
thiazide_diuretic	MGV-GENOME-0289925	-14.986	596.354	-0.0251294	0.979952	0.999602	-15.809	951.94	-0.0166071	0.98675	0.999615
tricyclic_antidepressant	MGV-GENOME-0289925	-13.7352	718.254	-0.019123	0.984743	0.999602	-14.0775	685.214	-0.0205446	0.983609	0.999615
triptans	MGV-GENOME-0289925	-0.0416988	1.04194	-0.0400202	0.968077	0.999602	-0.11399	1.04655	-0.10892	0.913266	0.999615
vitamin_B12	MGV-GENOME-0289925	0.761854	1.07148	0.71103	0.477065	0.999602	1.11231	1.07945	1.03044	0.302802	0.999615
vitamin_D	MGV-GENOME-0289925	0.0448053	1.06719	0.0419844	0.966511	0.999602	0.132245	1.07392	0.123142	0.901995	0.999615
vitamin_K_antagonist	MGV-GENOME-0289925	1.48262	1.15966	1.2785	0.201073	0.999602	1.56238	1.18431	1.31924	0.187089	0.999615
smk_current	MGV-GENOME-0289925	-0.124391	0.398631	-0.312047	0.755005	0.999602	-0.123156	0.401173	-0.306991	0.758851	0.999615
smk_history	MGV-GENOME-0289925	-0.20762	0.203056	-1.02248	0.306555	0.999602	-0.212554	0.204939	-1.03716	0.299662	0.999615
smk_father	MGV-GENOME-0289925	-0.378858	0.303314	-1.24906	0.211643	0.999602	-0.369492	0.30709	-1.2032	0.228897	0.999615
smk_mother.pregn	MGV-GENOME-0289925	0.339009	0.25156	1.34762	0.177779	0.999602	0.326061	0.250741	1.30039	0.193468	0.999615
ever_asthma	MGV-GENOME-0289925	-0.150439	0.536554	-0.280379	0.779187	0.999602	-0.0479349	0.54123	-0.0885666	0.929426	0.999615
COPD_bronchitis	MGV-GENOME-0289925	-0.835474	1.02256	-0.817038	0.413906	0.999602	-0.744395	1.02749	-0.724478	0.468772	0.999615
diabetes	MGV-GENOME-0289925	-0.467516	1.03871	-0.450094	0.652643	0.999602	-0.228004	1.04468	-0.218252	0.827233	0.999615
ever_heart_attack	MGV-GENOME-0289925	0.736819	1.07945	0.682591	0.494866	0.999602	0.636891	1.08	0.589716	0.555381	0.999615
heart_rhythm_problems	MGV-GENOME-0289925	0.244566	0.321231	0.761339	0.446454	0.999602	0.26903	0.324033	0.830254	0.406395	0.999615
bloodpressure_ever_high	MGV-GENOME-0289925	0.247646	0.341941	0.724234	0.468922	0.999602	0.294327	0.346166	0.850249	0.395187	0.999615
migraine	MGV-GENOME-0289925	0.0328001	0.358219	0.0915643	0.927044	0.999602	0.0372504	0.362769	0.102684	0.918214	0.999615
catarract	MGV-GENOME-0289925	0.0394575	1.06607	0.0370119	0.970476	0.999602	-0.0933528	1.06572	-0.0875957	0.930198	0.999615
chronic_nose_throat_inf	MGV-GENOME-0289925	-0.322415	0.738281	-0.43671	0.662322	0.999602	-0.279319	0.745112	-0.374868	0.707759	0.999615
stomach_ulcer	MGV-GENOME-0289925	0.738478	0.63836	1.15684	0.247339	0.999602	0.863801	0.646722	1.33566	0.181661	0.999615
IBD	MGV-GENOME-0289925	0.605929	1.06747	0.56763	0.570286	0.999602	0.384036	1.08611	0.35359	0.723646	0.999615
IBS	MGV-GENOME-0289925	0.193857	0.454471	0.426555	0.669704	0.999602	0.1789	0.460816	0.388224	0.69785	0.999615
hepatitis	MGV-GENOME-0289925	-13.7234	592.237	-0.0231721	0.981513	0.999602	-14.86	944.887	-0.0157268	0.987452	0.999615
kidney_stones	MGV-GENOME-0289925	-0.0358845	1.04045	-0.0344896	0.972487	0.999602	0.450077	1.06934	0.420893	0.673833	0.999615
chronic_bladder_infection	MGV-GENOME-0289925	-14.7299	901.814	-0.0163336	0.986968	0.999602	-14.4859	861.751	-0.0168099	0.986588	0.999615
incontinence	MGV-GENOME-0289925	-0.371954	1.04094	-0.357326	0.720848	0.999602	-0.35081	1.04489	-0.33574	0.737067	0.999615
epilepsy	MGV-GENOME-0289925	-13.5103	680.056	-0.0198665	0.98415	0.999602	-13.0709	667.463	-0.019583	0.984376	0.999615
anemia	MGV-GENOME-0289925	0.401238	0.355195	1.12963	0.258633	0.999602	0.315529	0.358373	0.880447	0.378617	0.999615
blood_clotting_disorder	MGV-GENOME-0289925	-12.6196	584.603	-0.0215865	0.982778	0.999602	-12.6197	584.673	-0.0215842	0.98278	0.999615
fibromyalgiae	MGV-GENOME-0289925	0.107247	0.758927	0.141314	0.887622	0.999602	0.0831553	0.769899	0.108008	0.913989	0.999615
arthrosis	MGV-GENOME-0289925	-0.200827	0.554591	-0.362118	0.717264	0.999602	-0.136106	0.554911	-0.245276	0.806243	0.999615
osteoporosis	MGV-GENOME-0289925	-0.333121	1.06545	-0.312658	0.754541	0.999602	-0.362148	1.07251	-0.337663	0.735617	0.999615
neck_or_back_hernia	MGV-GENOME-0289925	-0.466553	0.738466	-0.631787	0.527526	0.999602	-0.243296	0.74256	-0.327645	0.74318	0.999615
acne	MGV-GENOME-0289925	-14.3803	725.85	-0.0198116	0.984194	0.999602	-14.1904	698.99	-0.0203012	0.983803	0.999615
eczema	MGV-GENOME-0289925	-0.401945	0.482893	-0.83237	0.4052	0.999602	-0.429971	0.485835	-0.885015	0.376149	0.999615
psoriasis	MGV-GENOME-0289925	-0.141934	1.03531	-0.137093	0.890957	0.999602	-0.175099	1.03982	-0.168395	0.866273	0.999615
CFS	MGV-GENOME-0289925	1.04613	0.787026	1.32923	0.183774	0.999602	0.755499	0.798032	0.946702	0.34379	0.999615
depression	MGV-GENOME-0289925	-0.098414	0.484857	-0.202975	0.839154	0.999602	-0.206993	0.491733	-0.420946	0.673795	0.999615
panic_disorder	MGV-GENOME-0289925	-0.498018	1.0295	-0.483747	0.628565	0.999602	-0.630781	1.04156	-0.605613	0.544771	0.999615
ADHD	MGV-GENOME-0289925	1.39901	1.09221	1.2809	0.200229	0.999602	1.29251	1.13845	1.13532	0.256241	0.999615
food_allergy	MGV-GENOME-0289925	0.195465	0.488907	0.399801	0.689303	0.999602	0.210127	0.494762	0.424703	0.671054	0.999615
dust_allergy	MGV-GENOME-0289925	-0.516637	0.481173	-1.0737	0.282956	0.999602	-0.477361	0.484248	-0.985779	0.324242	0.999615
animals_allergy	MGV-GENOME-0289925	-0.515183	0.532022	-0.968348	0.332871	0.999602	-0.53989	0.535927	-1.00739	0.313746	0.999615
insect_bites_allergy	MGV-GENOME-0289925	-0.898601	1.02316	-0.878257	0.379804	0.999602	-0.923084	1.0256	-0.900039	0.368099	0.999615
pollen_allergy	MGV-GENOME-0289925	-0.859947	0.480387	-1.79011	0.0734356	0.999602	-0.790329	0.483131	-1.63585	0.101872	0.999615
medication_allergy	MGV-GENOME-0289925	-0.128283	0.538594	-0.23818	0.811741	0.999602	-0.130295	0.544438	-0.23932	0.810858	0.999615
contact_allergy	MGV-GENOME-0289925	-0.100692	0.491633	-0.20481	0.83772	0.999602	-0.134118	0.496414	-0.270175	0.787026	0.999615
antrop_BMI	MGV-GENOME-0289925	-0.0302552	0.0367649	-0.822939	0.410543	0.999602	-0.0116862	0.0376193	-0.310642	0.756073	0.999615
BlCells_Leuco_log	MGV-GENOME-0289925	-0.316164	1.48931	-0.212289	0.831882	0.999602	0.175956	1.53698	0.114482	0.908856	0.999615
BlCells_Granulo_log	MGV-GENOME-0289925	0.607266	1.24925	0.486106	0.626892	0.999602	1.01464	1.2678	0.800316	0.423528	0.999615
BlCells_Lympho	MGV-GENOME-0289925	-0.319773	0.278133	-1.14972	0.250261	0.999602	-0.304004	0.28137	-1.08044	0.279944	0.999615
BlCells_Mono_log	MGV-GENOME-0289925	-2.79101	3.64318	-0.766091	0.443622	0.999602	-2.57196	3.56688	-0.721066	0.470869	0.999615
BlCells_Baso_log	MGV-GENOME-0289925	6.27908	18.6633	0.336439	0.73654	0.999602	5.43938	19.3697	0.280819	0.778849	0.999615
BlCells_Eos_log	MGV-GENOME-0289925	-0.549798	3.47722	-0.158114	0.874367	0.999602	-0.615819	3.40393	-0.180914	0.856435	0.999615
BlCells_Ery	MGV-GENOME-0289925	-0.554287	0.437288	-1.26756	0.204957	0.999602	-0.407592	0.44444	-0.917092	0.359094	0.999615
BlCells_Trombo	MGV-GENOME-0289925	0.00301497	0.00280212	1.07596	0.281945	0.999602	0.0030322	0.00284151	1.06711	0.285922	0.999615
Biochem_HbA1c_log	MGV-GENOME-0289925	-0.502071	3.46871	-0.144743	0.884914	0.999602	0.53144	3.44543	0.154245	0.877417	0.999615
Biochem_Glucose_log	MGV-GENOME-0289925	0.0109039	3.32381	0.00328054	0.997383	0.999602	1.32237	3.30977	0.399536	0.689499	0.999615
Biochem_Cholesterol	MGV-GENOME-0289925	-0.217837	0.159423	-1.36641	0.171811	0.999602	-0.237856	0.16225	-1.46599	0.142652	0.999615
Biochem_HDL	MGV-GENOME-0289925	0.595485	0.35016	1.70061	0.0890167	0.999602	0.457558	0.356658	1.28291	0.199525	0.999615
Biochem_TG_log	MGV-GENOME-0289925	-1.54437	1.43958	-1.07279	0.283364	0.999602	-0.841106	1.44371	-0.5826	0.560162	0.999615
Biochem_Creatinine	MGV-GENOME-0289925	0.0179688	0.0136256	1.31875	0.187252	0.999602	0.0158024	0.0136099	1.1611	0.245602	0.999615
QOL_mental.comp.score_log	MGV-GENOME-0289925	-2.65119	1.46528	-1.80935	0.0703974	0.999602	-3.09275	1.56855	-1.97173	0.0486408	0.999615
QOL_phys.comp.score_log	MGV-GENOME-0289925	-0.226503	2.26562	-0.0999742	0.920365	0.999602	-1.0139	2.26098	-0.448436	0.653838	0.999615
Bristol_av.stool.freq_log	MGV-GENOME-0289925	-1.3664	1.51295	-0.903137	0.366453	0.999602	-1.01235	1.48196	-0.683112	0.494536	0.999615
Bristol_av.stool.type	MGV-GENOME-0289925	-0.268067	0.161926	-1.6555	0.0978239	0.999602	-0.165687	0.165597	-1.00054	0.317049	0.999615
BioMK_Citrullin	MGV-GENOME-0289925	-0.0101558	0.0134413	-0.755572	0.449906	0.999602	-0.0116606	0.0136117	-0.856663	0.391631	0.999615
BioMK_IL1beta_log	MGV-GENOME-0289925	-0.85045	1.00931	-0.842604	0.39945	0.999602	-0.841551	1.00457	-0.837726	0.402185	0.999615
BioMK_IL6_log	MGV-GENOME-0289925	0.46028	0.492547	0.934491	0.350051	0.999602	0.538889	0.502728	1.07193	0.283751	0.999615
BioMK_IL8_log	MGV-GENOME-0289925	-0.500421	0.739558	-0.676648	0.498629	0.999602	-0.519909	0.764257	-0.680281	0.496327	0.999615
BioMK_IL10_log	MGV-GENOME-0289925	0.108097	0.925229	0.116833	0.906992	0.999602	-0.00252103	0.950612	-0.00265201	0.997884	0.999615
BioMK_IL12P70_log	MGV-GENOME-0289925	-0.41904	0.599202	-0.69933	0.484346	0.999602	-0.381162	0.609852	-0.625007	0.531966	0.999615
BioMK_TNFalpha_log	MGV-GENOME-0289925	-0.58978	0.608528	-0.969191	0.33245	0.999602	-0.501094	0.617692	-0.811236	0.41723	0.999615
BioMK_BetaDefensin2_log	MGV-GENOME-0289925	-0.155178	0.44493	-0.348769	0.727263	0.999602	-0.356827	0.47414	-0.752576	0.451705	0.999615
BioMK_Calprotectin_log	MGV-GENOME-0289925	-0.542476	0.372718	-1.45546	0.145542	0.999602	-0.45718	0.374077	-1.22216	0.221649	0.999615
antrop_hip.circ	MGV-GENOME-0289925	-0.00405037	0.0142235	-0.284766	0.775823	0.999602	0.000757837	0.014435	0.0524999	0.95813	0.999615
Biochem_Insulin	MGV-GENOME-0289925	-0.0124115	0.0289241	-0.429106	0.667846	0.999602	0.00270649	0.0297592	0.0909466	0.927535	0.999615
QOL_overall_health_self_perception	MGV-GENOME-0289925	-0.322253	0.183454	-1.75659	0.0789884	0.999602	-0.343822	0.185079	-1.8577	0.0632116	0.999615
alcohol_products_log	MGV-GENOME-0289925	-0.268607	0.178143	-1.50782	0.131602	0.999602	-0.282943	0.179567	-1.5757	0.115096	0.999615
breads_log	MGV-GENOME-0289925	-0.571783	0.429483	-1.33133	0.183081	0.999602	-0.575195	0.444348	-1.29447	0.195503	0.999615
cheese_log	MGV-GENOME-0289925	-0.450594	0.302166	-1.49121	0.135905	0.999602	-0.456369	0.303727	-1.50256	0.132952	0.999615
coffee_log	MGV-GENOME-0289925	0.181422	0.202521	0.89582	0.370349	0.999602	0.157159	0.201205	0.781087	0.434751	0.999615
dairy_log	MGV-GENOME-0289925	0.151387	0.337306	0.448813	0.653567	0.999602	0.198334	0.328573	0.603622	0.546095	0.999615
spreads_log	MGV-GENOME-0289925	-0.0137982	0.302623	-0.0455952	0.963633	0.999602	0.0120776	0.30362	0.0397787	0.96827	0.999615
eggs_log	MGV-GENOME-0289925	-0.142583	0.366341	-0.38921	0.697121	0.999602	-0.161799	0.375042	-0.431416	0.666166	0.999615
fish_log	MGV-GENOME-0289925	-0.100976	0.301239	-0.335201	0.737473	0.999602	-0.152905	0.30688	-0.498256	0.618303	0.999615
fruits_log	MGV-GENOME-0289925	0.304924	0.414001	0.736529	0.461409	0.999602	0.328994	0.418148	0.786787	0.431407	0.999615
meat_log	MGV-GENOME-0289925	0.125011	0.400985	0.31176	0.755223	0.999602	0.175914	0.409659	0.429416	0.667621	0.999615
nonalc_drinks_log	MGV-GENOME-0289925	-0.00837921	0.174129	-0.0481206	0.96162	0.999602	0.0282964	0.175882	0.160883	0.872186	0.999615
nuts_log	MGV-GENOME-0289925	0.0887306	0.306147	0.28983	0.771946	0.999602	0.0367952	0.308652	0.119213	0.905107	0.999615
pastry_log	MGV-GENOME-0289925	0.165631	0.384447	0.430829	0.666592	0.999602	0.222022	0.37376	0.594023	0.552497	0.999615
potatos_log	MGV-GENOME-0289925	-0.542784	0.335518	-1.61775	0.105717	0.999602	-0.505989	0.340802	-1.4847	0.137623	0.999615
ready_meal_log	MGV-GENOME-0289925	0.145685	0.27687	0.526185	0.59876	0.999602	0.125201	0.275719	0.454087	0.649766	0.999615
rice_log	MGV-GENOME-0289925	-0.165911	0.282044	-0.588247	0.556367	0.999602	-0.167679	0.281167	-0.596366	0.550931	0.999615
sauces_log	MGV-GENOME-0289925	-0.176488	0.347176	-0.508352	0.611207	0.999602	-0.200787	0.347	-0.578638	0.562833	0.999615
savoury_snacks_log	MGV-GENOME-0289925	-0.264419	0.325117	-0.813303	0.416045	0.999602	-0.199445	0.325641	-0.612469	0.540228	0.999615
soup_log	MGV-GENOME-0289925	-0.354703	0.22856	-1.55191	0.120685	0.999602	-0.352386	0.227453	-1.54927	0.121317	0.999615
sugar_sweets_log	MGV-GENOME-0289925	0.0474821	0.326302	0.145516	0.884304	0.999602	-0.0158935	0.327795	-0.048486	0.961329	0.999615
tea_log	MGV-GENOME-0289925	0.339543	0.247636	1.37114	0.170333	0.999602	0.29606	0.247068	1.19829	0.230803	0.999615
vegetables_log	MGV-GENOME-0289925	0.264842	0.498529	0.531246	0.595248	0.999602	0.169248	0.497374	0.340284	0.733643	0.999615
lowenergy	MGV-GENOME-0289925	0.574717	0.550125	1.0447	0.29616	0.999602	0.682292	0.55828	1.22213	0.221658	0.999615
lowfat	MGV-GENOME-0289925	-0.214673	1.03667	-0.207079	0.835948	0.999602	-0.398747	1.04311	-0.382269	0.702262	0.999615
lownatrium	MGV-GENOME-0289925	-13.8307	894.657	-0.0154593	0.987666	0.999602	-13.9865	862.102	-0.0162238	0.987056	0.999615
high.fiber	MGV-GENOME-0289925	1.05232	0.785108	1.34035	0.18013	0.999602	1.16292	0.797248	1.45866	0.144658	0.999615
vegetarian	MGV-GENOME-0289925	-0.336974	0.609422	-0.55294	0.580304	0.999602	-0.473642	0.616268	-0.768565	0.442152	0.999615
alcohol.g_log	MGV-GENOME-0289925	-0.145883	0.117347	-1.24317	0.213804	0.999602	-0.165499	0.118784	-1.39328	0.163536	0.999615
kcal_log	MGV-GENOME-0289925	-1.73425	1.18811	-1.45967	0.144381	0.999602	-1.68177	1.1692	-1.43839	0.150323	0.999615
protein.total_log	MGV-GENOME-0289925	-1.69156	1.30134	-1.29985	0.193651	0.999602	-1.6871	1.28988	-1.30795	0.19089	0.999615
protein.plant_log	MGV-GENOME-0289925	-1.13803	1.07448	-1.05914	0.289535	0.999602	-1.14814	1.04509	-1.0986	0.271941	0.999615
protein.animal_log	MGV-GENOME-0289925	-1.09486	0.912176	-1.20028	0.230032	0.999602	-1.05767	0.916336	-1.15424	0.2484	0.999615
fat.total_log	MGV-GENOME-0289925	-0.705444	0.977133	-0.721953	0.470323	0.999602	-0.677166	0.973537	-0.695573	0.486696	0.999615
carbohydrates.total_log	MGV-GENOME-0289925	-1.30914	1.01185	-1.29381	0.195732	0.999602	-1.25955	0.991928	-1.26979	0.204158	0.999615
how_often_breakfast	MGV-GENOME-0289925	0.0852477	0.168434	0.506119	0.612773	0.999602	0.0620584	0.165914	0.374041	0.708374	0.999615
low_carb_diet	MGV-GENOME-0289925	0.671087	0.762093	0.880584	0.378543	0.999602	0.789039	0.772015	1.02205	0.306757	0.999615
protein_rich_diet	MGV-GENOME-0289925	-13.4717	750.123	-0.0179593	0.985671	0.999602	-13.3481	739.688	-0.0180456	0.985602	0.999615
weight_related_diet	MGV-GENOME-0289925	0.26821	0.621312	0.431684	0.665971	0.999602	0.289759	0.625426	0.463299	0.64315	0.999615
gluten_free_diet	MGV-GENOME-0289925	-13.5824	793.577	-0.0171154	0.986345	0.999602	-13.5145	779.793	-0.0173308	0.986173	0.999615
how_often_coffee	MGV-GENOME-0289925	0.0925486	0.0921571	1.00425	0.315259	0.999602	0.0842955	0.0922565	0.913709	0.36087	0.999615
how_often_fruits	MGV-GENOME-0289925	0.199725	0.130905	1.52573	0.127077	0.999602	0.174525	0.130496	1.3374	0.181091	0.999615
how_often_meat	MGV-GENOME-0289925	0.144708	0.132528	1.09191	0.274874	0.999602	0.162771	0.136042	1.19648	0.23151	0.999615
how_often_tea	MGV-GENOME-0289925	0.1598	0.106271	1.50371	0.132657	0.999602	0.15171	0.106716	1.42163	0.155135	0.999615
how_often_vegetables	MGV-GENOME-0289925	0.0755299	0.157814	0.478601	0.632222	0.999602	0.0325446	0.156915	0.207402	0.835696	0.999615
how_often_milk_or_buttermilk	MGV-GENOME-0289925	0.0684377	0.0662307	1.03332	0.301453	0.999602	0.0852232	0.0670523	1.271	0.20373	0.999615
wholefat_milk	MGV-GENOME-0289925	0.0198236	0.279342	0.0709655	0.943425	0.999602	0.000349518	0.280174	0.0012475	0.999005	0.999615
halffat_milk	MGV-GENOME-0289925	-0.0310185	0.11163	-0.277869	0.781113	0.999602	0.00659565	0.112603	0.0585744	0.953291	0.999615
lowfat_milk	MGV-GENOME-0289925	-0.460494	0.415285	-1.10886	0.26749	0.999602	-0.400903	0.413378	-0.969821	0.332136	0.999615
buttermilk	MGV-GENOME-0289925	0.143259	0.124907	1.14692	0.251413	0.999602	0.103995	0.126638	0.821194	0.411536	0.999615
how_often_fish	MGV-GENOME-0289925	-0.0358948	0.119289	-0.300907	0.763486	0.999602	-0.0546025	0.120772	-0.452111	0.651189	0.999615
alcohol.free_beer	MGV-GENOME-0289925	-0.649944	0.650376	-0.999336	0.317632	0.999602	-0.722076	0.687706	-1.04998	0.293728	0.999615
beer	MGV-GENOME-0289925	-0.255893	0.205923	-1.24267	0.213991	0.999602	-0.250122	0.209161	-1.19584	0.231761	0.999615
red_wine	MGV-GENOME-0289925	-0.243765	0.169437	-1.43867	0.150244	0.999602	-0.248854	0.17089	-1.45622	0.145331	0.999615
white_wine	MGV-GENOME-0289925	-0.15254	0.180515	-0.845024	0.398097	0.999602	-0.177521	0.18272	-0.971546	0.331276	0.999615
rose_wine	MGV-GENOME-0289925	-0.111193	0.230831	-0.481707	0.630014	0.999602	-0.144417	0.233641	-0.618117	0.536498	0.999615
how_often_bread	MGV-GENOME-0289925	-0.0243187	0.128611	-0.189087	0.850024	0.999602	-0.0250006	0.131296	-0.190414	0.848985	0.999615
how_often_eggs	MGV-GENOME-0289925	-0.0423959	0.123267	-0.343934	0.730896	0.999602	-0.0586178	0.126188	-0.464529	0.642269	0.999615
how_often_muesli	MGV-GENOME-0289925	-0.0877701	0.0718162	-1.22215	0.221652	0.999602	-0.112051	0.0726013	-1.54338	0.122739	0.999615
how_often_yoghurt_milk_based_puddings	MGV-GENOME-0289925	0.0881798	0.0874443	1.00841	0.313257	0.999602	0.0830922	0.0856391	0.97026	0.331917	0.999615
how_often_icecream	MGV-GENOME-0289925	-0.0225393	0.124231	-0.181431	0.856029	0.999602	-0.0198145	0.124911	-0.158629	0.873961	0.999615
how_often_pizza	MGV-GENOME-0289925	0.0833822	0.16006	0.520943	0.602407	0.999602	0.0758467	0.160284	0.473203	0.636068	0.999615
how_often_rice	MGV-GENOME-0289925	-0.0769647	0.118197	-0.651155	0.514946	0.999602	-0.074088	0.118386	-0.625818	0.531434	0.999615
how_often_boiled_potatos	MGV-GENOME-0289925	-0.0374032	0.101534	-0.36838	0.71259	0.999602	-0.0269064	0.100183	-0.268571	0.788259	0.999615
how_often_baked_fried_potatoes	MGV-GENOME-0289925	-0.138561	0.135351	-1.02371	0.305971	0.999602	-0.133195	0.138737	-0.960058	0.337026	0.999615
how_often_soda	MGV-GENOME-0289925	0.0330158	0.0740392	0.445924	0.655652	0.999602	0.0533163	0.0750037	0.710848	0.477178	0.999615
soda_with_sugar	MGV-GENOME-0289925	-0.0443141	0.144724	-0.306198	0.759454	0.999602	-0.0234872	0.144833	-0.162168	0.871174	0.999615
soda_no_sugar	MGV-GENOME-0289925	0.0982925	0.125141	0.785457	0.432186	0.999602	0.105027	0.126606	0.829559	0.406788	0.999615
how_often_juice	MGV-GENOME-0289925	-0.0800946	0.0785576	-1.01957	0.307934	0.999602	-0.0684401	0.0792104	-0.864029	0.387572	0.999615
how_often_chocomilk_sweetened_milk_drinks	MGV-GENOME-0289925	-0.0412168	0.0762141	-0.540803	0.588643	0.999602	-0.0264002	0.075929	-0.347696	0.728068	0.999615
how_often_chocolade	MGV-GENOME-0289925	0.112522	0.0891361	1.26236	0.206819	0.999602	0.103682	0.0918883	1.12834	0.259175	0.999615
how_often_nuts	MGV-GENOME-0289925	0.0396946	0.0966533	0.41069	0.6813	0.999602	0.0250232	0.0970017	0.257967	0.796433	0.999615
how_often_crisps_savory_crackers	MGV-GENOME-0289925	-0.100429	0.114711	-0.875496	0.381304	0.999602	-0.0840838	0.115288	-0.729335	0.465797	0.999615
ACE_inhibitor	NL_vir036031	-0.102156	0.622255	-0.164171	0.869597	0.999602	-0.360791	0.951493	-0.379184	0.704551	0.999615
alpha_blockers	NL_vir036031	0.275097	1.0865	0.253196	0.800117	0.999602	-0.105962	1.4447	-0.0733456	0.941531	0.999615
angII_receptor_antagonist	NL_vir036031	-0.989061	1.02735	-0.96273	0.335683	0.999602	-1.02231	1.22802	-0.832482	0.405137	0.999615
anti_androgen_oral_contraceptive	NL_vir036031	-13.9948	641.292	-0.0218228	0.982589	0.999602	-11.1122	1192.87	-0.00931547	0.992567	0.999615
anti_epileptics	NL_vir036031	-12.9686	650.249	-0.019944	0.984088	0.999602	-13.9825	781.215	-0.0178984	0.98572	0.999615
anti_histamine	NL_vir036031	-0.58271	0.602586	-0.967016	0.333536	0.999602	-1.00568	0.865314	-1.16222	0.245147	0.999615
antibiotics_merged	NL_vir036031	-13.96	665.25	-0.0209846	0.983258	0.999602	-11.0185	1084.16	-0.0101631	0.991891	0.999615
benzodiazepine_derivatives_related	NL_vir036031	0.0198825	0.746183	0.0266456	0.978742	0.999602	-0.496638	1.16953	-0.424647	0.671094	0.999615
beta_blockers	NL_vir036031	-1.62518	1.01898	-1.59491	0.110733	0.999602	-2.6156	1.51807	-1.72298	0.0848928	0.999615
beta_sympathomimetic_inhaler	NL_vir036031	-0.937132	0.728288	-1.28676	0.198178	0.999602	-1.38214	1.07724	-1.28303	0.199481	0.999615
bisphosphonates	NL_vir036031	0.44787	1.07546	0.416447	0.677083	0.999602	1.39962	3.07487	0.455182	0.648978	0.999615
ca_channel_blocker	NL_vir036031	-0.458053	1.03704	-0.441692	0.658712	0.999602	-0.811289	1.31698	-0.616023	0.537879	0.999615
folic_acid	NL_vir036031	0.823404	1.08895	0.756145	0.449562	0.999602	-0.536552	2.01518	-0.266256	0.790042	0.999615
insulin	NL_vir036031	-13.0051	650.264	-0.0199997	0.984044	0.999602	-13.2179	784.808	-0.0168422	0.986562	0.999615
IUD_that_includes_hormones	NL_vir036031	-0.0316078	0.545495	-0.0579434	0.953794	0.999602	-1.04044	0.898453	-1.15803	0.246851	0.999615
K_saving_diuretic	NL_vir036031	-13.0069	549.571	-0.0236674	0.981118	0.999602	-15.4384	1056.47	-0.0146131	0.988341	0.999615
laxatives	NL_vir036031	-0.391034	1.03409	-0.378144	0.705323	0.999602	1.58409	1.78533	0.887278	0.374929	0.999615
melatonine	NL_vir036031	-13.0548	593.418	-0.0219993	0.982449	0.999602	-12.7284	829.177	-0.0153506	0.987752	0.999615
mesalazines	NL_vir036031	-12.9703	593.673	-0.0218476	0.98257	0.999602	-13.1145	1186.34	-0.0110545	0.99118	0.999615
metformin	NL_vir036031	-0.0779672	1.05317	-0.074031	0.940986	0.999602	0.214012	1.53297	0.139606	0.888971	0.999615
methylphenidate	NL_vir036031	-13.1047	650.116	-0.0201576	0.983918	0.999602	-11.6881	875.762	-0.0133462	0.989352	0.999615
NSAID	NL_vir036031	0.00104296	0.613121	0.00170106	0.998643	0.999602	0.929709	0.848956	1.09512	0.273464	0.999615
opiat	NL_vir036031	-13.9553	665.311	-0.0209756	0.983265	0.999602	-13.184	1067.4	-0.0123515	0.990145	0.999615
oral_anti_diabetics	NL_vir036031	-13.0889	514.147	-0.0254575	0.97969	0.999602	-13.7724	947.177	-0.0145404	0.988399	0.999615
oral_contraceptive	NL_vir036031	-0.599566	0.498954	-1.20165	0.229501	0.999602	0.0522292	0.736577	0.070908	0.943471	0.999615
oral_steroid	NL_vir036031	-12.9887	650.453	-0.0199687	0.984068	0.999602	10.0054	1070.05	0.00935037	0.99254	0.999615
other_antidepressant	NL_vir036031	-13.997	758.185	-0.0184611	0.985271	0.999602	-15.4602	886.404	-0.0174415	0.986084	0.999615
paracetamol	NL_vir036031	-14.0081	722.847	-0.019379	0.984539	0.999602	-11.3996	837.083	-0.0136183	0.989135	0.999615
parasympatholytic_inhaler	NL_vir036031	-12.9681	650.409	-0.0199383	0.984093	0.999602	-6.85373	1232.82	-0.00555937	0.995564	0.999615
platelet_aggregation_inhibitor	NL_vir036031	-0.259885	0.749262	-0.346854	0.728701	0.999602	-0.415744	1.09357	-0.38017	0.703819	0.999615
SSRI_antidepressant	NL_vir036031	-0.755445	1.02512	-0.736935	0.461162	0.999602	-0.540762	1.21174	-0.44627	0.655402	0.999615
statin	NL_vir036031	-0.0295312	0.545646	-0.0541214	0.956838	0.999602	0.486445	0.90656	0.536584	0.591555	0.999615
steroid_inhaler	NL_vir036031	-0.791791	0.729062	-1.08604	0.277461	0.999602	-1.41425	1.07229	-1.31891	0.1872	0.999615
steroid_nose_spray	NL_vir036031	0.237194	0.483742	0.490332	0.623899	0.999602	-0.122257	0.863415	-0.141597	0.887399	0.999615
thiazide_diuretic	NL_vir036031	-1.19721	1.02644	-1.16638	0.243463	0.999602	-1.35187	2.24827	-0.601294	0.547644	0.999615
thyrax	NL_vir036031	-13.9798	470.422	-0.0297176	0.976292	0.999602	-16.6729	904.398	-0.0184353	0.985292	0.999615
tricyclic_antidepressant	NL_vir036031	0.307606	1.05801	0.29074	0.77125	0.999602	-2.11963	1.59103	-1.33224	0.182782	0.999615
triptans	NL_vir036031	0.443615	0.760483	0.583333	0.559669	0.999602	-0.254814	1.17998	-0.215948	0.829029	0.999615
vitamin_B12	NL_vir036031	0.422582	1.0637	0.397276	0.691164	0.999602	1.58781	1.47996	1.07287	0.283328	0.999615
vitamin_K_antagonist	NL_vir036031	-13.0445	650.248	-0.0200608	0.983995	0.999602	-14.8769	799.883	-0.0185988	0.985161	0.999615
smk_current	NL_vir036031	-0.27682	0.314595	-0.879927	0.378899	0.999602	-0.197119	0.497299	-0.396379	0.691825	0.999615
smk_history	NL_vir036031	-0.236814	0.156607	-1.51216	0.130494	0.999602	-0.145941	0.239809	-0.608574	0.542807	0.999615
smk_father	NL_vir036031	-0.0611146	0.244652	-0.249803	0.80274	0.999602	0.18161	0.38925	0.466564	0.640812	0.999615
smk_mother	NL_vir036031	0.0224185	0.238061	0.0941712	0.924973	0.999602	0.101163	0.378542	0.267244	0.789281	0.999615
smk_mother.pregn	NL_vir036031	0.187785	0.206371	0.909939	0.362855	0.999602	-0.13297	0.372981	-0.356506	0.721462	0.999615
ever_asthma	NL_vir036031	-0.416157	0.438392	-0.94928	0.342478	0.999602	-0.541466	0.766488	-0.706425	0.479924	0.999615
COPD_bronchitis	NL_vir036031	-0.219503	0.607	-0.36162	0.717636	0.999602	-0.79328	0.932031	-0.851131	0.394697	0.999615
diabetes	NL_vir036031	-0.714699	1.03131	-0.693002	0.488308	0.999602	-1.214	1.24147	-0.977874	0.328137	0.999615
ever_heart_attack	NL_vir036031	0.34752	1.06408	0.326591	0.743977	0.999602	-0.412576	1.44972	-0.284591	0.775958	0.999615
heart_rhythm_problems	NL_vir036031	-0.150045	0.284141	-0.528066	0.597454	0.999602	0.115187	0.424452	0.271378	0.7861	0.999615
bloodpressure_ever_high	NL_vir036031	0.0194653	0.296318	0.0656906	0.947624	0.999602	0.103802	0.442632	0.23451	0.814589	0.999615
migraine	NL_vir036031	-0.0410217	0.303185	-0.135303	0.892373	0.999602	-0.243932	0.480192	-0.507989	0.611461	0.999615
catarract	NL_vir036031	0.861405	0.785492	1.09664	0.272797	0.999602	0.396545	1.04442	0.379681	0.704182	0.999615
chronic_nose_throat_inf	NL_vir036031	-0.0303992	0.533114	-0.057022	0.954528	0.999602	0.62481	0.712515	0.876908	0.380537	0.999615
stomach_ulcer	NL_vir036031	-0.0362153	0.746996	-0.0484813	0.961333	0.999602	0.0680953	0.885385	0.0769103	0.938695	0.999615
IBD	NL_vir036031	1.11633	0.793299	1.4072	0.159367	0.999602	-0.371657	1.24639	-0.298186	0.765561	0.999615
IBS	NL_vir036031	0.0193744	0.391053	0.0495441	0.960486	0.999602	0.123864	0.605045	0.20472	0.837791	0.999615
hepatitis	NL_vir036031	0.659548	0.767731	0.859087	0.390292	0.999602	1.69153	1.16887	1.44715	0.147856	0.999615
gall_stones	NL_vir036031	-0.156422	0.614978	-0.254354	0.799222	0.999602	0.942083	0.931258	1.01162	0.311718	0.999615
kidney_stones	NL_vir036031	-0.585831	1.03091	-0.568265	0.569855	0.999602	-1.25268	1.47048	-0.851886	0.394278	0.999615
chronic_bladder_infection	NL_vir036031	-13.9648	550.407	-0.0253718	0.979758	0.999602	-12.7363	1018.86	-0.0125005	0.990026	0.999615
incontinence	NL_vir036031	0.366491	0.76068	0.481795	0.629952	0.999602	0.543021	1.06652	0.509154	0.610645	0.999615
epilepsy	NL_vir036031	-14.0501	691.922	-0.020306	0.983799	0.999602	-7.54836	866.224	-0.00871409	0.993047	0.999615
anemia	NL_vir036031	0.37082	0.313539	1.18269	0.236931	0.999602	-0.314823	0.515018	-0.611285	0.541011	0.999615
blood_clotting_disorder	NL_vir036031	-12.9778	593.675	-0.0218601	0.98256	0.999602	-14.3824	1206.52	-0.0119205	0.990489	0.999615
fibromyalgiae	NL_vir036031	0.0804156	0.752919	0.106805	0.914944	0.999602	-1.10344	1.10214	-1.00118	0.316738	0.999615
arthrosis	NL_vir036031	0.527597	0.410764	1.28443	0.198992	0.999602	0.822046	0.591105	1.39069	0.164318	0.999615
RA	NL_vir036031	1.0568	0.649778	1.6264	0.103864	0.999602	1.03262	0.992625	1.04029	0.298204	0.999615
osteoporosis	NL_vir036031	1.1875	0.674409	1.7608	0.078272	0.999602	2.1423	1.06607	2.00954	0.0444804	0.999615
neck_or_back_hernia	NL_vir036031	-0.899623	0.730216	-1.232	0.217951	0.999602	-0.00694593	0.898193	-0.00773322	0.99383	0.999615
eczema	NL_vir036031	0.406928	0.288399	1.41099	0.158248	0.999602	0.391369	0.485611	0.80593	0.420283	0.999615
psoriasis	NL_vir036031	-15.0835	760.378	-0.0198368	0.984174	0.999602	-13.3805	888.184	-0.015065	0.98798	0.999615
CFS	NL_vir036031	0.831131	0.777194	1.0694	0.284889	0.999602	-0.540072	1.11724	-0.483397	0.628814	0.999615
depression	NL_vir036031	-0.819346	0.523163	-1.56614	0.117316	0.999602	-0.784022	0.646739	-1.21227	0.225409	0.999615
panic_disorder	NL_vir036031	-0.207112	0.739308	-0.280143	0.779367	0.999602	0.22662	1.05529	0.214747	0.829965	0.999615
ADHD	NL_vir036031	-13.0922	484.551	-0.0270192	0.978444	0.999602	-12.5644	947.121	-0.0132659	0.989416	0.999615
food_allergy	NL_vir036031	0.110329	0.413402	0.266882	0.78956	0.999602	0.0978202	0.677824	0.144315	0.885252	0.999615
dust_allergy	NL_vir036031	-0.25634	0.334931	-0.765352	0.444062	0.999602	-0.217651	0.522487	-0.416566	0.676996	0.999615
animals_allergy	NL_vir036031	-0.138807	0.350278	-0.396276	0.691901	0.999602	-1.06817	0.573349	-1.86304	0.0624568	0.999615
insect_bites_allergy	NL_vir036031	-0.137094	0.608948	-0.225133	0.821876	0.999602	-0.625442	0.837903	-0.746437	0.455403	0.999615
pollen_allergy	NL_vir036031	-0.0719926	0.284415	-0.253126	0.800171	0.999602	0.0445885	0.451284	0.0988036	0.921294	0.999615
medication_allergy	NL_vir036031	-0.477874	0.527889	-0.905256	0.36533	0.999602	-0.851393	0.704568	-1.20839	0.226897	0.999615
contact_allergy	NL_vir036031	-0.172054	0.44729	-0.384658	0.700491	0.999602	0.0532916	0.620053	0.0859469	0.931509	0.999615
antrop_gender.F1M2	NL_vir036031	0.23007	0.228724	1.00588	0.314471	0.999602	0.425086	0.354739	1.19831	0.230798	0.999615
antrop_age	NL_vir036031	-0.00199549	0.00839346	-0.237744	0.81208	0.999602	-0.0104497	0.0127034	-0.822593	0.410739	0.999615
antrop_height	NL_vir036031	0.0102409	0.0176777	0.57931	0.56238	0.999602	0.0127574	0.0279192	0.456939	0.647715	0.999615
antrop_WHR	NL_vir036031	-1.70939	1.80964	-0.944604	0.344861	0.999602	1.00614	3.11038	0.323479	0.746333	0.999615
HBF	NL_vir036031	-0.010873	0.0115346	-0.942638	0.345866	0.999602	-0.00360828	0.0182037	-0.198217	0.842875	0.999615
BlCells_Leuco_log	NL_vir036031	-1.7951	1.22894	-1.4607	0.144099	0.999602	-0.501889	1.87455	-0.267738	0.788901	0.999615
BlCells_Granulo_log	NL_vir036031	-0.895358	1.02398	-0.874394	0.381904	0.999602	-0.321211	1.56472	-0.205283	0.837351	0.999615
BlCells_Lympho	NL_vir036031	-0.12281	0.212512	-0.577896	0.563334	0.999602	0.0237656	0.348916	0.0681126	0.945696	0.999615
BlCells_Mono_log	NL_vir036031	-3.72883	2.82989	-1.31766	0.187617	0.999602	-1.11276	4.27726	-0.260157	0.794743	0.999615
BlCells_Baso_log	NL_vir036031	-11.4357	16.3854	-0.697918	0.485229	0.999602	-1.34646	24.1793	-0.0556866	0.955592	0.999615
BlCells_Eos_log	NL_vir036031	-1.81921	2.7312	-0.666085	0.505356	0.999602	-0.946557	3.53997	-0.267391	0.789168	0.999615
BlCells_Ery	NL_vir036031	-0.147316	0.344233	-0.427956	0.668683	0.999602	1.11704	0.553569	2.01789	0.0436023	0.999615
BlCells_Hb	NL_vir036031	0.0568639	0.189019	0.300837	0.763539	0.999602	0.330135	0.286398	1.15272	0.249027	0.999615
BlCells_Trombo	NL_vir036031	-0.00252519	0.0023839	-1.05927	0.289477	0.999602	-0.0064206	0.00382183	-1.67998	0.0929606	0.999615
Biochem_HbA1c_log	NL_vir036031	-4.8225	2.89702	-1.66464	0.0959845	0.999602	-4.40312	4.3963	-1.00155	0.31656	0.999615
Biochem_Cholesterol	NL_vir036031	-0.179295	0.124058	-1.44524	0.148389	0.999602	-0.108863	0.194421	-0.559935	0.575524	0.999615
Biochem_LDL	NL_vir036031	-0.207828	0.134686	-1.54305	0.122818	0.999602	-0.116296	0.21272	-0.546708	0.584579	0.999615
Biochem_HDL	NL_vir036031	0.479448	0.293696	1.63246	0.102582	0.999602	-0.242111	0.485117	-0.499078	0.617724	0.999615
Biochem_Creatinine	NL_vir036031	0.0164952	0.0108245	1.52387	0.12754	0.999602	0.0120192	0.0152112	0.790157	0.429436	0.999615
QOL_mental.comp.score_log	NL_vir036031	-0.877881	1.32311	-0.663498	0.507012	0.999602	-1.43151	2.1821	-0.656024	0.511809	0.999615
Bristol_av.stool.freq_log	NL_vir036031	-1.27145	1.18172	-1.07593	0.281959	0.999602	-1.53708	1.73541	-0.885718	0.37577	0.999615
Bristol_av.stool.type	NL_vir036031	-0.102244	0.131999	-0.774585	0.438585	0.999602	0.00436521	0.21054	0.0207334	0.983458	0.999615
BioMK_Citrullin	NL_vir036031	0.000218117	0.00972375	0.0224313	0.982104	0.999602	0.00327657	0.0160374	0.204308	0.838113	0.999615
BioMK_IL1beta_log	NL_vir036031	-0.62337	0.763105	-0.816886	0.413994	0.999602	-1.61662	1.02836	-1.57204	0.115942	0.999615
BioMK_IL8_log	NL_vir036031	-0.364982	0.581724	-0.627414	0.530388	0.999602	-0.0955698	0.9293	-0.102841	0.918089	0.999615
BioMK_IL10_log	NL_vir036031	-1.18876	0.862964	-1.37753	0.168349	0.999602	-1.47285	1.19838	-1.22903	0.219059	0.999615
BioMK_IL12P70_log	NL_vir036031	-0.29096	0.469315	-0.619966	0.53528	0.999602	-0.91091	0.71418	-1.27546	0.202146	0.999615
BioMK_TNFalpha_log	NL_vir036031	-0.603467	0.49168	-1.22736	0.219688	0.999602	-0.291514	0.690894	-0.421937	0.673071	0.999615
BioMK_BetaDefensin2_log	NL_vir036031	0.33269	0.344083	0.966887	0.333601	0.999602	-0.0495629	0.565454	-0.0876516	0.930154	0.999615
Biochem_Insulin	NL_vir036031	-0.0477105	0.028092	-1.69837	0.0894387	0.999602	0.0100968	0.0440758	0.229078	0.818808	0.999615
QOL_overall_health_self_perception	NL_vir036031	-0.106467	0.138186	-0.770464	0.441024	0.999602	-0.0629307	0.204116	-0.308309	0.757847	0.999615
alcohol_products_log	NL_vir036031	-0.260615	0.143122	-1.82093	0.0686178	0.999602	-0.122338	0.228006	-0.536556	0.591575	0.999615
breads_log	NL_vir036031	0.258456	0.448587	0.576157	0.564509	0.999602	-0.619634	0.721691	-0.858587	0.390569	0.999615
cereals_log	NL_vir036031	0.322586	0.186097	1.73343	0.08302	0.999602	0.295435	0.293441	1.0068	0.314033	0.999615
cheese_log	NL_vir036031	-0.111468	0.246144	-0.452856	0.650653	0.999602	-0.124696	0.384872	-0.323993	0.745943	0.999615
coffee_log	NL_vir036031	-0.0174424	0.136493	-0.127789	0.898316	0.999602	0.0590659	0.20634	0.286254	0.774683	0.999615
dairy_log	NL_vir036031	0.332269	0.294214	1.12934	0.258753	0.999602	0.703448	0.499601	1.40802	0.159126	0.999615
spreads_log	NL_vir036031	0.231603	0.245916	0.941797	0.346297	0.999602	-0.266129	0.372354	-0.714721	0.474781	0.999615
fish_log	NL_vir036031	-0.0506473	0.237445	-0.213301	0.831092	0.999602	-0.477158	0.377995	-1.26234	0.206827	0.999615
fruits_log	NL_vir036031	0.413997	0.319214	1.29692	0.194657	0.999602	-0.533007	0.480312	-1.10971	0.267124	0.999615
legumes_log	NL_vir036031	0.0901143	0.192547	0.468013	0.639775	0.999602	0.122219	0.310297	0.393877	0.693672	0.999615
meat_log	NL_vir036031	-0.162599	0.283605	-0.57333	0.566422	0.999602	-0.431992	0.404389	-1.06826	0.285404	0.999615
nonalc_drinks_log	NL_vir036031	-0.214419	0.137738	-1.55672	0.119538	0.999602	-0.280894	0.224602	-1.25063	0.211071	0.999615
nuts_log	NL_vir036031	0.203068	0.241521	0.840787	0.400467	0.999602	0.243076	0.369175	0.658431	0.510261	0.999615
pasta_log	NL_vir036031	-0.225332	0.248633	-0.906284	0.364786	0.999602	-0.484763	0.36347	-1.33371	0.1823	0.999615
potatos_log	NL_vir036031	0.24018	0.330181	0.727419	0.466969	0.999602	0.448105	0.491902	0.910963	0.362315	0.999615
ready_meal_log	NL_vir036031	-0.0724231	0.214307	-0.337941	0.735407	0.999602	-0.118776	0.337777	-0.351639	0.725109	0.999615
sauces_log	NL_vir036031	-0.0382767	0.276594	-0.138386	0.889936	0.999602	-0.238137	0.441328	-0.539592	0.589478	0.999615
soup_log	NL_vir036031	-0.290307	0.184171	-1.5763	0.114958	0.999602	-0.170585	0.280564	-0.608005	0.543184	0.999615
tea_log	NL_vir036031	0.230208	0.169132	1.36112	0.173477	0.999602	0.0547207	0.237772	0.230139	0.817983	0.999615
vegetables_log	NL_vir036031	0.60905	0.405848	1.50069	0.133437	0.999602	0.0799296	0.59753	0.133767	0.893587	0.999615
lowenergy	NL_vir036031	-1.28528	1.01985	-1.26026	0.207576	0.999602	0.0280062	1.15094	0.0243332	0.980587	0.999615
lowfat	NL_vir036031	0.581617	0.627161	0.92738	0.353729	0.999602	0.689696	0.914534	0.75415	0.450759	0.999615
lownatrium	NL_vir036031	0.811811	1.09132	0.743877	0.456951	0.999602	0.590326	1.49803	0.394068	0.693531	0.999615
high.fiber	NL_vir036031	-14.0109	618.985	-0.0226353	0.981941	0.999602	-12.547	1214.93	-0.0103274	0.99176	0.999615
vegetarian	NL_vir036031	0.337518	0.392202	0.860572	0.389474	0.999602	0.825778	0.649291	1.27181	0.203439	0.999615
alcohol.g_log	NL_vir036031	-0.101321	0.101132	-1.00187	0.316408	0.999602	-0.0432834	0.165229	-0.261959	0.793353	0.999615
kcal_log	NL_vir036031	0.340059	0.973537	0.349303	0.726862	0.999602	0.305532	1.66555	0.183442	0.854451	0.999615
protein.total_log	NL_vir036031	-0.236911	1.03051	-0.229897	0.818172	0.999602	-1.04527	1.78752	-0.584761	0.558709	0.999615
protein.plant_log	NL_vir036031	0.914033	0.887126	1.03033	0.302855	0.999602	0.123724	1.39663	0.0885878	0.92941	0.999615
protein.animal_log	NL_vir036031	-0.781872	0.744106	-1.05075	0.293372	0.999602	-1.54066	1.30726	-1.17855	0.238579	0.999615
fat.total_log	NL_vir036031	-0.345967	0.772759	-0.447704	0.654367	0.999602	-0.296483	1.29178	-0.229515	0.818468	0.999615
carbohydrates.total_log	NL_vir036031	1.35281	0.893305	1.51438	0.129928	0.999602	0.946457	1.49	0.635206	0.525294	0.999615
how_often_breakfast	NL_vir036031	0.190303	0.154646	1.23058	0.218481	0.999602	-0.0692292	0.245399	-0.282109	0.77786	0.999615
low_carb_diet	NL_vir036031	-0.438638	1.03334	-0.424486	0.671212	0.999602	1.00558	1.38994	0.723471	0.46939	0.999615
protein_rich_diet	NL_vir036031	-14.0144	758.074	-0.0184868	0.985251	0.999602	-12.9362	897.706	-0.0144103	0.988503	0.999615
weight_related_diet	NL_vir036031	-0.107415	0.612514	-0.175368	0.86079	0.999602	0.76627	0.911171	0.840973	0.400363	0.999615
gluten_free_diet	NL_vir036031	0.513895	1.06846	0.480966	0.630541	0.999602	-0.484221	1.31069	-0.369441	0.711799	0.999615
how_often_coffee	NL_vir036031	-0.00234394	0.0609187	-0.0384765	0.969308	0.999602	0.0156685	0.0917594	0.170756	0.864415	0.999615
how_often_meat	NL_vir036031	0.016658	0.0938427	0.17751	0.859108	0.999602	-0.109963	0.134027	-0.820457	0.411956	0.999615
how_often_tea	NL_vir036031	0.0625954	0.06735	0.929404	0.35268	0.999602	-0.00170511	0.100545	-0.0169587	0.98647	0.999615
how_often_vegetables	NL_vir036031	0.220076	0.128372	1.71436	0.0864619	0.999602	-0.0564901	0.188622	-0.299489	0.764567	0.999615
how_often_milk_or_buttermilk	NL_vir036031	-0.000661975	0.050066	-0.013222	0.989451	0.999602	0.00100737	0.0775506	0.0129899	0.989636	0.999615
wholefat_milk	NL_vir036031	-0.207255	0.254407	-0.814661	0.415266	0.999602	-0.452065	0.363246	-1.24452	0.213309	0.999615
halffat_milk	NL_vir036031	-0.040299	0.0875353	-0.460374	0.645248	0.999602	0.0268848	0.131719	0.204108	0.838269	0.999615
lowfat_milk	NL_vir036031	-0.261962	0.252788	-1.03629	0.300068	0.999602	0.0365452	0.366768	0.0996412	0.920629	0.999615
how_often_fish	NL_vir036031	0.0110981	0.0940598	0.11799	0.906075	0.999602	-0.153022	0.146506	-1.04448	0.296265	0.999615
how_often_alcohol	NL_vir036031	-0.110801	0.0630747	-1.75666	0.0789754	0.999602	-0.0482655	0.0987474	-0.488777	0.624999	0.999615
alcohol.free_beer	NL_vir036031	-0.15671	0.362115	-0.432763	0.665187	0.999602	-0.0651835	0.587749	-0.110904	0.911693	0.999615
beer	NL_vir036031	-0.108826	0.137493	-0.7915	0.428652	0.999602	0.0353925	0.210078	0.168473	0.866211	0.999615
white_wine	NL_vir036031	-0.0137145	0.143164	-0.0957957	0.923683	0.999602	-0.0243743	0.213793	-0.114009	0.909231	0.999615
rose_wine	NL_vir036031	0.0506654	0.178491	0.283855	0.776522	0.999602	-0.075873	0.259747	-0.292103	0.770208	0.999615
how_often_bread	NL_vir036031	0.153081	0.13174	1.162	0.245236	0.999602	-0.124052	0.178718	-0.694122	0.487606	0.999615
how_often_muesli	NL_vir036031	0.0733106	0.0499367	1.46807	0.142086	0.999602	0.0278322	0.077772	0.357869	0.720441	0.999615
how_often_icecream	NL_vir036031	0.0491053	0.0977675	0.502266	0.61548	0.999602	0.0692616	0.14677	0.471906	0.636994	0.999615
how_often_pizza	NL_vir036031	-0.0161639	0.123054	-0.131356	0.895494	0.999602	-0.0674644	0.201414	-0.334954	0.73766	0.999615
how_often_pulses	NL_vir036031	-0.0133719	0.0977281	-0.136828	0.891167	0.999602	0.00829622	0.161105	0.0514957	0.958931	0.999615
how_often_boiled_potatos	NL_vir036031	0.00740381	0.0815054	0.0908382	0.927621	0.999602	-0.0030367	0.117267	-0.0258956	0.979341	0.999615
how_often_baked_fried_potatoes	NL_vir036031	-0.112938	0.110665	-1.02054	0.307474	0.999602	-0.0451944	0.180529	-0.250345	0.802321	0.999615
how_often_soda	NL_vir036031	-0.0926232	0.0590515	-1.56852	0.116761	0.999602	-0.128334	0.0951648	-1.34854	0.177484	0.999615
soda_with_sugar	NL_vir036031	-0.0587317	0.112488	-0.522115	0.60159	0.999602	0.0215657	0.166846	0.129255	0.897156	0.999615
soda_no_sugar	NL_vir036031	0.0625255	0.102573	0.609569	0.542147	0.999602	-0.178655	0.15377	-1.16183	0.245304	0.999615
how_often_juice	NL_vir036031	-0.0333883	0.0614042	-0.543746	0.586617	0.999602	-0.169133	0.0943265	-1.79306	0.0729641	0.999615
how_often_chocomilk_sweetened_milk_drinks	NL_vir036031	0.00667654	0.0574649	0.116185	0.907506	0.999602	0.00126974	0.0880208	0.0144255	0.988491	0.999615
how_often_nuts	NL_vir036031	0.075121	0.0778733	0.964656	0.334717	0.999602	0.0420165	0.114823	0.365923	0.714422	0.999615
how_often_crisps_savory_crackers	NL_vir036031	-0.120262	0.0903803	-1.33062	0.183315	0.999602	-0.142534	0.133682	-1.06622	0.286324	0.999615
ACE_inhibitor	NL_vir053139	0.0919778	0.432081	0.212872	0.831427	0.999602	0.33057	0.544806	0.606767	0.544006	0.999615
alpha_blockers	NL_vir053139	0.273587	0.81564	0.335426	0.737304	0.999602	1.16392	0.838472	1.38815	0.165092	0.999615
angII_receptor_antagonist	NL_vir053139	-1.05456	0.738861	-1.42728	0.153498	0.999602	-1.70222	1.16389	-1.46253	0.143596	0.999615
anti_androgen_oral_contraceptive	NL_vir053139	-13.5697	388.897	-0.0348927	0.972165	0.999602	-13.6524	641.248	-0.0212904	0.983014	0.999615
anti_epileptics	NL_vir053139	0.437297	1.12459	0.38885	0.697387	0.999602	-0.749246	2.11379	-0.354455	0.722998	0.999615
anti_histamine	NL_vir053139	-0.133905	0.387591	-0.345482	0.729732	0.999602	-0.197132	0.576077	-0.342197	0.732203	0.999615
antibiotics_merged	NL_vir053139	-13.7133	403.109	-0.0340188	0.972862	0.999602	-13.777	665.121	-0.0207135	0.983474	0.999615
benzodiazepine_derivatives_related	NL_vir053139	0.300727	0.504181	0.596466	0.550864	0.999602	0.403743	0.686304	0.588286	0.55634	0.999615
beta_blockers	NL_vir053139	-0.710776	0.480124	-1.4804	0.138767	0.999602	-0.155038	0.554749	-0.279474	0.779881	0.999615
beta_sympathomimetic_inhaler	NL_vir053139	-0.0648879	0.389161	-0.166738	0.867576	0.999602	0.16561	0.519727	0.318647	0.749994	0.999615
bisphosphonates	NL_vir053139	0.888433	0.708083	1.2547	0.209587	0.999602	-0.1501	1.26157	-0.118978	0.905293	0.999615
ca_channel_blocker	NL_vir053139	0.325015	0.568525	0.57168	0.567539	0.999602	0.610255	0.715515	0.852889	0.393721	0.999615
calcium	NL_vir053139	0.882966	0.606223	1.4565	0.145253	0.999602	0.668601	0.903077	0.740358	0.459083	0.999615
ferrum	NL_vir053139	1.03163	0.845956	1.21949	0.222658	0.999602	0.0186304	1.47573	0.0126246	0.989927	0.999615
insulin	NL_vir053139	0.379438	1.12504	0.337267	0.735916	0.999602	-1.62601	3.02466	-0.537583	0.590865	0.999615
IUD_that_includes_hormones	NL_vir053139	0.0638115	0.401116	0.159085	0.873602	0.999602	-0.471467	0.660356	-0.71396	0.475252	0.999615
K_saving_diuretic	NL_vir053139	-0.14928	1.09481	-0.136352	0.891543	0.999602	0.799905	1.1106	0.720243	0.471376	0.999615
laxatives	NL_vir053139	0.0557772	0.633019	0.0881129	0.929787	0.999602	0.592641	0.755681	0.784248	0.432895	0.999615
melatonine	NL_vir053139	0.28552	1.09978	0.259616	0.79516	0.999602	1.14516	1.1044	1.0369	0.299781	0.999615
mesalazines	NL_vir053139	-13.7086	593.234	-0.0231083	0.981564	0.999602	-12.7878	593.789	-0.0215359	0.982818	0.999615
metformin	NL_vir053139	-0.957082	1.04535	-0.915561	0.359897	0.999602	-1.8291	1.79983	-1.01626	0.309504	0.999615
methylphenidate	NL_vir053139	0.623067	1.12601	0.55334	0.580031	0.999602	1.44833	1.13456	1.27656	0.201758	0.999615
opiat	NL_vir053139	0.147302	0.776985	0.189581	0.849637	0.999602	0.40786	1.04778	0.389263	0.697082	0.999615
oral_anti_diabetics	NL_vir053139	-0.308012	1.08431	-0.284062	0.776363	0.999602	0.582755	1.09951	0.530014	0.596102	0.999615
oral_contraceptive	NL_vir053139	0.00917905	0.324896	0.0282523	0.977461	0.999602	0.408181	0.431826	0.945245	0.344534	0.999615
oral_steroid	NL_vir053139	0.544274	1.12334	0.484515	0.62802	0.999602	-1.03317	2.4856	-0.415663	0.677656	0.999615
parasympatholytic_inhaler	NL_vir053139	0.442995	1.12312	0.394432	0.693262	0.999602	1.3764	1.12918	1.21894	0.222866	0.999615
platelet_aggregation_inhibitor	NL_vir053139	-0.016946	0.501732	-0.0337751	0.973056	0.999602	0.482013	0.590769	0.815909	0.414552	0.999615
PPI	NL_vir053139	0.3287	0.287459	1.14346	0.252846	0.999602	0.561177	0.383897	1.46179	0.143799	0.999615
SSRI_antidepressant	NL_vir053139	0.539905	0.469183	1.15073	0.249842	0.999602	1.09344	0.556685	1.9642	0.0495066	0.999615
statin	NL_vir053139	-0.884204	0.534447	-1.65443	0.0980406	0.999602	-0.544528	0.667618	-0.815628	0.414713	0.999615
steroid_inhaler	NL_vir053139	-0.0793356	0.414018	-0.191623	0.848037	0.999602	0.280461	0.526251	0.532942	0.594074	0.999615
thiazide_diuretic	NL_vir053139	-0.56846	0.540987	-1.05078	0.293359	0.999602	-0.991406	0.821342	-1.20706	0.227411	0.999615
thyrax	NL_vir053139	-0.22259	0.624498	-0.356431	0.721518	0.999602	-0.767887	1.00799	-0.761803	0.446177	0.999615
tricyclic_antidepressant	NL_vir053139	0.873366	0.684967	1.27505	0.202292	0.999602	1.40626	0.801939	1.75357	0.0795042	0.999615
triptans	NL_vir053139	-0.306784	0.753845	-0.40696	0.684038	0.999602	-0.408332	0.978118	-0.417466	0.676337	0.999615
vitamin_B12	NL_vir053139	0.520353	0.798607	0.651576	0.514675	0.999602	-0.0110958	1.23539	-0.00898164	0.992834	0.999615
vitamin_D	NL_vir053139	0.86556	0.607325	1.4252	0.154099	0.999602	1.22068	0.753042	1.62099	0.105019	0.999615
vitamin_K_antagonist	NL_vir053139	0.316482	1.12893	0.280338	0.779218	0.999602	1.21248	1.13939	1.06415	0.28726	0.999615
smk_current	NL_vir053139	0.332254	0.212378	1.56445	0.117712	0.999602	0.392427	0.287512	1.36491	0.172283	0.999615
smk_history	NL_vir053139	0.185454	0.112089	1.65453	0.0980192	0.999602	0.228548	0.153005	1.49373	0.135246	0.999615
smk_father	NL_vir053139	-0.179794	0.186453	-0.964282	0.334905	0.999602	-0.227827	0.25612	-0.889535	0.373716	0.999615
smk_mother.pregn	NL_vir053139	-0.235564	0.200433	-1.17527	0.239885	0.999602	-0.216799	0.280079	-0.774065	0.438893	0.999615
ever_asthma	NL_vir053139	-0.163791	0.310624	-0.527295	0.597989	0.999602	0.304749	0.383461	0.794734	0.426768	0.999615
COPD_bronchitis	NL_vir053139	0.0559057	0.417598	0.133874	0.893502	0.999602	0.818841	0.455937	1.79595	0.0725021	0.999615
diabetes	NL_vir053139	0.535222	0.47855	1.11842	0.263386	0.999602	0.393861	0.705543	0.558239	0.576681	0.999615
ever_heart_attack	NL_vir053139	-0.419089	1.06016	-0.395307	0.692616	0.999602	-0.700603	1.42233	-0.492573	0.622315	0.999615
bloodpressure_ever_high	NL_vir053139	-0.235335	0.235378	-0.999821	0.317397	0.999602	-0.246107	0.322463	-0.763208	0.445339	0.999615
migraine	NL_vir053139	0.249576	0.217346	1.14829	0.250848	0.999602	0.377184	0.29808	1.26538	0.205735	0.999615
catarract	NL_vir053139	0.858835	0.608219	1.41205	0.157935	0.999602	0.93296	0.766287	1.21751	0.223411	0.999615
chronic_nose_throat_inf	NL_vir053139	0.214694	0.375426	0.571869	0.56741	0.999602	0.436148	0.494533	0.881939	0.37781	0.999615
stomach_ulcer	NL_vir053139	0.465248	0.471285	0.987191	0.323549	0.999602	0.423793	0.668385	0.634056	0.526044	0.999615
IBD	NL_vir053139	-13.7109	438.194	-0.0312897	0.975039	0.999602	-13.7959	722.749	-0.0190881	0.984771	0.999615
IBS	NL_vir053139	0.217035	0.283323	0.766034	0.443656	0.999602	0.441932	0.383072	1.15365	0.248643	0.999615
hepatitis	NL_vir053139	-0.118891	0.763102	-0.155799	0.876191	0.999602	0.186804	0.96731	0.193117	0.846867	0.999615
gall_stones	NL_vir053139	-0.0250942	0.42388	-0.059201	0.952792	0.999602	0.216912	0.560269	0.387157	0.69864	0.999615
kidney_stones	NL_vir053139	-0.54912	0.746924	-0.735175	0.462233	0.999602	-0.34461	0.989716	-0.348191	0.727697	0.999615
chronic_bladder_infection	NL_vir053139	-0.266895	0.756043	-0.353016	0.724076	0.999602	0.00650791	1.01179	0.00643209	0.994868	0.999615
incontinence	NL_vir053139	0.339545	0.566954	0.598893	0.549244	0.999602	0.679108	0.734449	0.92465	0.355148	0.999615
epilepsy	NL_vir053139	-13.7398	419.336	-0.0327656	0.973862	0.999602	-13.8802	691.477	-0.0200733	0.983985	0.999615
blood_clotting_disorder	NL_vir053139	0.293803	1.1013	0.266778	0.78964	0.999602	1.21927	1.1065	1.10192	0.270497	0.999615
fibromyalgiae	NL_vir053139	0.00826021	0.554293	0.0149023	0.98811	0.999602	0.73327	0.63933	1.14694	0.251408	0.999615
arthrosis	NL_vir053139	-0.277136	0.376648	-0.735796	0.461855	0.999602	-0.562551	0.582126	-0.966373	0.333858	0.999615
RA	NL_vir053139	-0.963867	1.03551	-0.930814	0.35195	0.999602	-2.13216	2.08265	-1.02377	0.305943	0.999615
osteoporosis	NL_vir053139	0.163663	0.656986	0.249111	0.803275	0.999602	-0.614084	1.13734	-0.53993	0.589246	0.999615
neck_or_back_hernia	NL_vir053139	-0.0979593	0.391462	-0.25024	0.802402	0.999602	-0.272309	0.570206	-0.477563	0.632962	0.999615
acne	NL_vir053139	-1.44337	1.02137	-1.41317	0.157605	0.999602	-2.9415	1.45666	-2.01934	0.0434518	0.999615
psoriasis	NL_vir053139	0.62567	0.472649	1.32375	0.185586	0.999602	0.866819	0.599949	1.44482	0.148508	0.999615
CFS	NL_vir053139	0.0252499	0.771183	0.0327417	0.973881	0.999602	-0.788627	1.33255	-0.591817	0.553973	0.999615
panic_disorder	NL_vir053139	0.371402	0.460174	0.807091	0.419614	0.999602	0.918499	0.54184	1.69515	0.0900475	0.999615
food_allergy	NL_vir053139	0.480284	0.286778	1.67476	0.0939815	0.999602	0.292296	0.426968	0.684585	0.493606	0.999615
dust_allergy	NL_vir053139	-0.00206117	0.239614	-0.00860205	0.993137	0.999602	0.249399	0.314421	0.793202	0.42766	0.999615
animals_allergy	NL_vir053139	0.0848002	0.254576	0.333104	0.739056	0.999602	0.0489512	0.356393	0.137351	0.890753	0.999615
pollen_allergy	NL_vir053139	0.24356	0.207098	1.17606	0.23957	0.999602	0.306499	0.28459	1.07698	0.281488	0.999615
medication_allergy	NL_vir053139	0.141403	0.317127	0.445887	0.655679	0.999602	-0.100075	0.477584	-0.209545	0.834023	0.999615
contact_allergy	NL_vir053139	-0.650405	0.385014	-1.6893	0.0911613	0.999602	-0.909753	0.552244	-1.64738	0.0994807	0.999615
antrop_gender.F1M2	NL_vir053139	0.0234985	0.177144	0.132652	0.894469	0.999602	0.205329	0.242228	0.847671	0.396621	0.999615
antrop_age	NL_vir053139	0.00950784	0.00640982	1.48332	0.137989	0.999602	0.00740285	0.0088626	0.835291	0.403554	0.999615
antrop_height	NL_vir053139	0.0100203	0.0135805	0.737843	0.46061	0.999602	0.00320999	0.0189614	0.169291	0.865568	0.999615
antrop_BMI	NL_vir053139	-0.0345598	0.0230162	-1.50154	0.133215	0.999602	-0.0316555	0.0318011	-0.995419	0.319532	0.999615
antrop_WHR	NL_vir053139	0.717328	1.3946	0.514362	0.606999	0.999602	-0.161305	1.92949	-0.0835998	0.933375	0.999615
antrop_DBP	NL_vir053139	-0.00155764	0.0102585	-0.151838	0.879315	0.999602	-0.0267918	0.014831	-1.80648	0.0708442	0.999615
HBF	NL_vir053139	0.0086596	0.00866065	0.999879	0.317369	0.999602	0.0187321	0.0117206	1.59822	0.109994	0.999615
BlCells_Leuco_log	NL_vir053139	0.100269	0.900937	0.111294	0.911383	0.999602	-0.411232	1.18324	-0.347546	0.728181	0.999615
BlCells_Granulo_log	NL_vir053139	-0.0533581	0.769788	-0.0693153	0.944739	0.999602	-0.903738	1.07633	-0.839647	0.401106	0.999615
BlCells_Mono_log	NL_vir053139	-1.28482	2.09975	-0.611891	0.54061	0.999602	0.781049	2.84189	0.274834	0.783444	0.999615
BlCells_Baso_log	NL_vir053139	11.8925	11.2815	1.05416	0.291809	0.999602	5.57461	15.3016	0.364315	0.715623	0.999615
BlCells_Eos_log	NL_vir053139	1.2391	1.9419	0.638086	0.523418	0.999602	0.695067	2.73305	0.254319	0.799249	0.999615
BlCells_Ery	NL_vir053139	-0.127943	0.26372	-0.485147	0.627572	0.999602	0.00960484	0.350455	0.0274068	0.978135	0.999615
BlCells_Hb	NL_vir053139	-0.113529	0.142234	-0.79818	0.424766	0.999602	-0.247833	0.191878	-1.29162	0.19649	0.999615
BlCells_Trombo	NL_vir053139	-0.00175592	0.00180476	-0.972937	0.330585	0.999602	-0.00383217	0.00252641	-1.51684	0.129306	0.999615
Biochem_HbA1c_log	NL_vir053139	-1.43039	2.13147	-0.671082	0.502168	0.999602	0.311199	2.92581	0.106363	0.915294	0.999615
Biochem_Glucose_log	NL_vir053139	0.858288	2.06522	0.415591	0.677709	0.999602	2.13127	2.75598	0.773324	0.439331	0.999615
Biochem_Cholesterol	NL_vir053139	-0.027081	0.0924098	-0.293053	0.769482	0.999602	-0.111922	0.127392	-0.878564	0.379638	0.999615
Biochem_LDL	NL_vir053139	-0.0248691	0.0991441	-0.250838	0.80194	0.999602	-0.115379	0.137547	-0.838827	0.401566	0.999615
Biochem_HDL	NL_vir053139	-0.00347491	0.2303	-0.0150886	0.987961	0.999602	-0.247526	0.320535	-0.772226	0.439981	0.999615
Biochem_TG_log	NL_vir053139	-0.978515	0.789975	-1.23866	0.21547	0.999602	-0.766181	1.08233	-0.707902	0.479006	0.999615
Biochem_Creatinine	NL_vir053139	-0.00182303	0.00882399	-0.206599	0.836323	0.999602	0.00611013	0.0118167	0.517076	0.605103	0.999615
QOL_mental.comp.score_log	NL_vir053139	-0.0770041	1.11257	-0.0692126	0.94482	0.999602	-1.40368	1.38704	-1.01199	0.311542	0.999615
Bristol_av.stool.type	NL_vir053139	0.0170027	0.101751	0.167101	0.867291	0.999602	0.158594	0.143294	1.10677	0.268392	0.999615
BioMK_Citrullin	NL_vir053139	-0.00220641	0.00759534	-0.290495	0.771437	0.999602	-0.0150877	0.0111643	-1.35142	0.17656	0.999615
BioMK_IL1beta_log	NL_vir053139	0.482744	0.45728	1.05569	0.291112	0.999602	0.00619766	0.693579	0.00893576	0.99287	0.999615
BioMK_IL6_log	NL_vir053139	0.371243	0.308372	1.20388	0.228636	0.999602	0.357566	0.413446	0.864843	0.387125	0.999615
BioMK_IL8_log	NL_vir053139	0.573069	0.402812	1.42267	0.154832	0.999602	0.567916	0.562665	1.00933	0.312816	0.999615
BioMK_IL10_log	NL_vir053139	0.827062	0.545304	1.5167	0.129343	0.999602	0.591406	0.769387	0.768671	0.442088	0.999615
BioMK_IL12P70_log	NL_vir053139	-0.28035	0.355994	-0.787515	0.430981	0.999602	-0.0933787	0.467004	-0.199953	0.841518	0.999615
BioMK_TNFalpha_log	NL_vir053139	0.00866303	0.30768	0.028156	0.977538	0.999602	0.224033	0.392403	0.570927	0.568049	0.999615
BioMK_BetaDefensin2_log	NL_vir053139	0.236081	0.264645	0.892068	0.372357	0.999602	0.113651	0.367298	0.309424	0.756999	0.999615
BioMK_Calprotectin_log	NL_vir053139	-0.0741912	0.21145	-0.350869	0.725687	0.999602	-0.0204994	0.287333	-0.0713436	0.943124	0.999615
antrop_hip.circ	NL_vir053139	-0.0125853	0.00919631	-1.36852	0.17115	0.999602	-0.0165735	0.0130713	-1.26793	0.204824	0.999615
Biochem_Insulin	NL_vir053139	-0.0332562	0.0194497	-1.70986	0.0872922	0.999602	-0.0257439	0.0256558	-1.00343	0.315651	0.999615
QOL_overall_health_self_perception	NL_vir053139	-0.0378431	0.105765	-0.357805	0.720489	0.999602	-0.0887425	0.146818	-0.604441	0.54555	0.999615
alcohol_products_log	NL_vir053139	0.0164312	0.117582	0.139743	0.888863	0.999602	-0.12508	0.157526	-0.794028	0.427179	0.999615
breads_log	NL_vir053139	0.0580434	0.322408	0.180031	0.857129	0.999602	0.443413	0.482467	0.919054	0.358067	0.999615
cereals_log	NL_vir053139	-0.188698	0.159359	-1.18411	0.23637	0.999602	-0.142728	0.217212	-0.65709	0.511123	0.999615
cheese_log	NL_vir053139	-0.150373	0.189839	-0.79211	0.428297	0.999602	-0.134052	0.263651	-0.508446	0.611141	0.999615
coffee_log	NL_vir053139	-0.129463	0.100831	-1.28397	0.199153	0.999602	-0.243761	0.13427	-1.81545	0.0694547	0.999615
dairy_log	NL_vir053139	-0.121947	0.183641	-0.664049	0.506659	0.999602	0.00153504	0.259076	0.00592507	0.995273	0.999615
spreads_log	NL_vir053139	-0.0647184	0.176254	-0.367188	0.713479	0.999602	0.141685	0.249031	0.568947	0.569392	0.999615
eggs_log	NL_vir053139	0.175913	0.21626	0.813433	0.41597	0.999602	-0.11419	0.298103	-0.383057	0.701678	0.999615
fish_log	NL_vir053139	0.0654805	0.185448	0.353094	0.724018	0.999602	-0.0434625	0.254839	-0.170549	0.864579	0.999615
fruits_log	NL_vir053139	0.246118	0.231896	1.06133	0.28854	0.999602	0.086171	0.309442	0.278472	0.78065	0.999615
legumes_log	NL_vir053139	-0.27649	0.153306	-1.80352	0.0713065	0.999602	-0.060946	0.206992	-0.294436	0.768425	0.999615
meat_log	NL_vir053139	0.20873	0.25368	0.82281	0.410616	0.999602	0.0573582	0.334674	0.171385	0.863921	0.999615
nonalc_drinks_log	NL_vir053139	-0.0415359	0.107703	-0.385651	0.699755	0.999602	-0.0390084	0.146927	-0.265495	0.790628	0.999615
nuts_log	NL_vir053139	-0.0336202	0.181966	-0.184761	0.853416	0.999602	0.100438	0.254195	0.395122	0.692753	0.999615
pasta_log	NL_vir053139	0.0755211	0.201322	0.375126	0.707567	0.999602	-0.218967	0.266703	-0.821012	0.41164	0.999615
potatos_log	NL_vir053139	-0.0122453	0.236876	-0.0516948	0.958772	0.999602	0.128357	0.332437	0.386111	0.699414	0.999615
ready_meal_log	NL_vir053139	0.0766307	0.167877	0.45647	0.648052	0.999602	0.0132366	0.230048	0.0575384	0.954116	0.999615
rice_log	NL_vir053139	-0.0571735	0.174073	-0.328445	0.742575	0.999602	-0.0986938	0.241254	-0.409087	0.682476	0.999615
sauces_log	NL_vir053139	0.0998267	0.215146	0.463996	0.642651	0.999602	0.0998491	0.298722	0.334254	0.738188	0.999615
savoury_snacks_log	NL_vir053139	-0.319264	0.19784	-1.61375	0.106582	0.999602	-0.249221	0.268719	-0.92744	0.353698	0.999615
soup_log	NL_vir053139	-0.173906	0.146066	-1.1906	0.233812	0.999602	-0.266243	0.197378	-1.3489	0.17737	0.999615
sugar_sweets_log	NL_vir053139	0.0101466	0.194267	0.0522303	0.958345	0.999602	-0.238538	0.252059	-0.946356	0.343967	0.999615
vegetables_log	NL_vir053139	0.379802	0.297349	1.27729	0.201499	0.999602	-0.0733271	0.379807	-0.193064	0.846909	0.999615
lowenergy	NL_vir053139	0.297859	0.401702	0.741492	0.458395	0.999602	0.822056	0.491173	1.67366	0.0941979	0.999615
lowfat	NL_vir053139	0.202006	0.553885	0.364707	0.71533	0.999602	0.559758	0.672302	0.832599	0.405071	0.999615
lownatrium	NL_vir053139	-13.7994	549.48	-0.0251135	0.979964	0.999602	-12.8831	549.633	-0.0234395	0.9813	0.999615
high.fiber	NL_vir053139	0.828152	0.592864	1.39687	0.162454	0.999602	1.02116	0.77734	1.31366	0.188962	0.999615
vegetarian	NL_vir053139	-0.27415	0.36506	-0.750974	0.452668	0.999602	-0.467105	0.535448	-0.872364	0.38301	0.999615
alcohol.g_log	NL_vir053139	0.00481072	0.0831003	0.0578906	0.953836	0.999602	-0.0605436	0.11041	-0.548355	0.583449	0.999615
kcal_log	NL_vir053139	-0.461169	0.738238	-0.624689	0.532175	0.999602	-1.18	0.996097	-1.18462	0.236167	0.999615
protein.total_log	NL_vir053139	-0.531385	0.791406	-0.671444	0.501938	0.999602	-0.782493	1.08185	-0.723291	0.469501	0.999615
protein.plant_log	NL_vir053139	-0.571038	0.65613	-0.870313	0.38413	0.999602	-0.341215	0.896523	-0.380598	0.703501	0.999615
protein.animal_log	NL_vir053139	-0.0653679	0.591636	-0.110487	0.912023	0.999602	-0.453347	0.806662	-0.562004	0.574113	0.999615
fat.total_log	NL_vir053139	-0.35809	0.593289	-0.603567	0.546131	0.999602	-0.68616	0.803326	-0.854148	0.393023	0.999615
carbohydrates.total_log	NL_vir053139	-0.45098	0.642715	-0.701679	0.482879	0.999602	-0.981848	0.858672	-1.14345	0.252852	0.999615
how_often_breakfast	NL_vir053139	0.0151825	0.0884482	0.171654	0.863709	0.999602	-0.00248852	0.11481	-0.0216751	0.982707	0.999615
low_carb_diet	NL_vir053139	0.407523	0.563505	0.723194	0.46956	0.999602	-0.726166	1.06808	-0.679877	0.496582	0.999615
protein_rich_diet	NL_vir053139	-13.6671	459.958	-0.0297138	0.976295	0.999602	-13.7843	758.206	-0.0181802	0.985495	0.999615
gluten_free_diet	NL_vir053139	0.634099	0.80843	0.784359	0.43283	0.999602	0.925838	1.03929	0.890835	0.373018	0.999615
how_often_coffee	NL_vir053139	-0.0592997	0.04454	-1.33138	0.183064	0.999602	-0.099968	0.0598389	-1.67062	0.094797	0.999615
how_often_meat	NL_vir053139	0.0800079	0.0752744	1.06288	0.287835	0.999602	0.09194	0.104733	0.877849	0.380026	0.999615
how_often_vegetables	NL_vir053139	0.174425	0.0962509	1.8122	0.069956	0.999602	0.0747579	0.127777	0.585063	0.558505	0.999615
how_often_milk_or_buttermilk	NL_vir053139	-0.0355204	0.0377985	-0.93973	0.347356	0.999602	0.0229328	0.0530181	0.432547	0.665344	0.999615
wholefat_milk	NL_vir053139	-0.0706948	0.173719	-0.40695	0.684045	0.999602	-0.0465558	0.234807	-0.198273	0.842832	0.999615
halffat_milk	NL_vir053139	-0.00793389	0.0668976	-0.118597	0.905594	0.999602	-0.00120305	0.0924788	-0.013009	0.989621	0.999615
lowfat_milk	NL_vir053139	-0.091452	0.161713	-0.56552	0.57172	0.999602	0.00265211	0.206261	0.012858	0.989741	0.999615
buttermilk	NL_vir053139	-0.0151949	0.0835804	-0.1818	0.855739	0.999602	0.0530018	0.110622	0.479125	0.63185	0.999615
how_often_fish	NL_vir053139	0.0227368	0.0722611	0.314648	0.753029	0.999602	-0.0233401	0.0997598	-0.233963	0.815014	0.999615
how_often_alcohol	NL_vir053139	0.0188809	0.0496443	0.380324	0.703705	0.999602	-0.0425185	0.0674818	-0.630074	0.528646	0.999615
alcohol.free_beer	NL_vir053139	0.172935	0.218748	0.790566	0.429197	0.999602	0.256274	0.281161	0.911486	0.362039	0.999615
red_wine	NL_vir053139	0.0783825	0.0960125	0.816378	0.414284	0.999602	0.0737441	0.132399	0.556983	0.577539	0.999615
white_wine	NL_vir053139	0.0215694	0.10704	0.201508	0.840302	0.999602	-0.0603288	0.15083	-0.399978	0.689173	0.999615
rose_wine	NL_vir053139	0.000175184	0.137927	0.00127012	0.998987	0.999602	-0.361379	0.217417	-1.66215	0.0964827	0.999615
how_often_bread	NL_vir053139	0.0198491	0.0834476	0.237863	0.811987	0.999602	0.0908649	0.124703	0.728653	0.466214	0.999615
how_often_eggs	NL_vir053139	0.0760309	0.0739404	1.02827	0.303822	0.999602	0.000796938	0.102512	0.0077741	0.993797	0.999615
how_often_muesli	NL_vir053139	-0.01869	0.0404604	-0.461932	0.64413	0.999602	0.00064765	0.0550529	0.0117641	0.990614	0.999615
how_often_yoghurt_milk_based_puddings	NL_vir053139	-0.0105096	0.0477545	-0.220076	0.825812	0.999602	0.0629194	0.0679396	0.926108	0.35439	0.999615
how_often_icecream	NL_vir053139	-0.0162694	0.0755174	-0.21544	0.829425	0.999602	-0.0747297	0.104441	-0.715521	0.474287	0.999615
how_often_pizza	NL_vir053139	-0.0222948	0.0953185	-0.233898	0.815064	0.999602	-0.15721	0.1343	-1.17059	0.241764	0.999615
how_often_pasta	NL_vir053139	0.0789488	0.0831563	0.949403	0.342416	0.999602	-0.0786115	0.110381	-0.712186	0.476349	0.999615
how_often_rice	NL_vir053139	0.024416	0.0727344	0.335687	0.737107	0.999602	-0.0179482	0.0999695	-0.179537	0.857516	0.999615
how_often_pulses	NL_vir053139	-0.115451	0.0784427	-1.47178	0.14108	0.999602	-0.0188527	0.10436	-0.18065	0.856642	0.999615
how_often_boiled_potatos	NL_vir053139	0.00435871	0.0626161	0.06961	0.944504	0.999602	0.00213357	0.0862368	0.0247409	0.980262	0.999615
how_often_baked_fried_potatoes	NL_vir053139	0.0862666	0.0871363	0.990019	0.322165	0.999602	0.0633163	0.120604	0.524995	0.599586	0.999615
how_often_soda	NL_vir053139	-0.0240584	0.0451532	-0.532818	0.59416	0.999602	-0.0174147	0.0615239	-0.283056	0.777134	0.999615
soda_no_sugar	NL_vir053139	0.0697333	0.0778947	0.895225	0.370667	0.999602	0.183438	0.106928	1.71553	0.0862489	0.999615
how_often_chocomilk_sweetened_milk_drinks	NL_vir053139	-0.0113134	0.0446219	-0.253538	0.799853	0.999602	0.00142937	0.060862	0.0234854	0.981263	0.999615
how_often_chocolade	NL_vir053139	0.0657758	0.055117	1.19338	0.232719	0.999602	0.0615629	0.0736267	0.836148	0.403072	0.999615
how_often_nuts	NL_vir053139	-0.0724164	0.0601416	-1.2041	0.228552	0.999602	-0.0328558	0.0821732	-0.399837	0.689277	0.999615
how_often_crisps_savory_crackers	NL_vir053139	-0.0307047	0.0687827	-0.446401	0.655307	0.999602	-0.0765209	0.0940878	-0.813293	0.41605	0.999615
ACE_inhibitor	NL_vir018760	0.169737	0.62475	0.271688	0.785862	0.999602	0.38334	0.678191	0.565239	0.571911	0.999615
alpha_blockers	NL_vir018760	0.768008	1.09407	0.701974	0.482695	0.999602	0.670922	1.1805	0.568337	0.569806	0.999615
angII_receptor_antagonist	NL_vir018760	-0.778665	1.02818	-0.757324	0.448856	0.999602	-0.71956	1.07206	-0.671192	0.502098	0.999615
anti_androgen_oral_contraceptive	NL_vir018760	-14.1821	641.138	-0.0221202	0.982352	0.999602	-14.5255	873.293	-0.0166331	0.986729	0.999615
anti_epileptics	NL_vir018760	-12.9124	650.177	-0.0198598	0.984155	0.999602	-13.4881	601.3	-0.0224315	0.982104	0.999615
anti_histamine	NL_vir018760	-0.530483	0.603241	-0.879389	0.37919	0.999602	-0.536773	0.639042	-0.839965	0.400928	0.999615
antibiotics_merged	NL_vir018760	0.111812	1.05101	0.106386	0.915276	0.999602	-0.181599	1.16007	-0.156541	0.875606	0.999615
benzodiazepine_derivatives_related	NL_vir018760	0.110652	0.747362	0.148056	0.882298	0.999602	0.0458938	0.789411	0.0581367	0.95364	0.999615
beta_blockers	NL_vir018760	-0.274617	0.613175	-0.447861	0.654253	0.999602	-0.0120467	0.6539	-0.0184228	0.985302	0.999615
beta_sympathomimetic_inhaler	NL_vir018760	-0.470499	0.604555	-0.778257	0.436417	0.999602	-0.301779	0.65237	-0.462589	0.643659	0.999615
bisphosphonates	NL_vir018760	-13.8083	758.025	-0.0182162	0.985466	0.999602	-12.8395	883.731	-0.0145287	0.988408	0.999615
ca_channel_blocker	NL_vir018760	-13.8509	523.048	-0.0264811	0.978874	0.999602	-13.8639	692.621	-0.0200165	0.98403	0.999615
calcium	NL_vir018760	-13.8839	640.408	-0.0216798	0.982703	0.999602	-13.8323	854.981	-0.0161785	0.987092	0.999615
ferrum	NL_vir018760	0.753383	1.09173	0.690083	0.490142	0.999602	1.49235	1.29515	1.15227	0.249212	0.999615
folic_acid	NL_vir018760	-12.9842	549.663	-0.0236221	0.981154	0.999602	-12.6064	627.137	-0.0201015	0.983962	0.999615
insulin	NL_vir018760	-12.8351	649.997	-0.0197464	0.984246	0.999602	-13.0022	880.297	-0.0147702	0.988215	0.999615
IUD_that_includes_hormones	NL_vir018760	-0.16122	0.543956	-0.296384	0.766937	0.999602	-0.311169	0.57802	-0.538335	0.590346	0.999615
K_saving_diuretic	NL_vir018760	-12.727	549.562	-0.0231585	0.981524	0.999602	-13.1895	812.508	-0.016233	0.987048	0.999615
laxatives	NL_vir018760	0.377579	0.757565	0.498411	0.618195	0.999602	0.431014	0.842234	0.511751	0.608825	0.999615
melatonine	NL_vir018760	-12.9533	593.803	-0.0218141	0.982596	0.999602	-13.2558	834.597	-0.0158829	0.987328	0.999615
mesalazines	NL_vir018760	1.01181	1.1045	0.916076	0.359627	0.999602	2.27466	1.5284	1.48826	0.136682	0.999615
metformin	NL_vir018760	0.163373	1.05476	0.15489	0.876908	0.999602	0.969578	1.18389	0.818978	0.412799	0.999615
methylphenidate	NL_vir018760	-13.0552	650.779	-0.0200608	0.983995	0.999602	-14.6012	899.722	-0.0162286	0.987052	0.999615
NSAID	NL_vir018760	-1.07434	1.02088	-1.05236	0.292633	0.999602	-0.913082	1.064	-0.858161	0.390804	0.999615
opiat	NL_vir018760	-13.9631	665.008	-0.0209969	0.983248	0.999602	-13.4962	802.861	-0.0168102	0.986588	0.999615
oral_anti_diabetics	NL_vir018760	0.992065	1.10228	0.900013	0.368113	0.999602	2.30962	1.30891	1.76454	0.0776418	0.999615
oral_contraceptive	NL_vir018760	0.29385	0.378952	0.77543	0.438086	0.999602	-0.0943396	0.413558	-0.228117	0.819555	0.999615
oral_steroid	NL_vir018760	-13.018	650.219	-0.020021	0.984027	0.999602	-13.7413	816.397	-0.0168317	0.986571	0.999615
other_antidepressant	NL_vir018760	-13.9107	757.46	-0.018365	0.985348	0.999602	-13.4633	629.451	-0.0213889	0.982935	0.999615
paracetamol	NL_vir018760	0.422319	1.06107	0.398011	0.690622	0.999602	0.374687	1.1908	0.314651	0.753027	0.999615
parasympatholytic_inhaler	NL_vir018760	-12.9121	650.544	-0.0198482	0.984164	0.999602	-12.525	566.499	-0.0221095	0.982361	0.999615
platelet_aggregation_inhibitor	NL_vir018760	0.00258063	0.751038	0.00343609	0.997258	0.999602	0.395499	0.806546	0.490362	0.623878	0.999615
SSRI_antidepressant	NL_vir018760	-14.9814	733.86	-0.0204146	0.983713	0.999602	-14.3714	616.3	-0.0233188	0.981396	0.999615
statin	NL_vir018760	-1.31694	1.02373	-1.28642	0.198297	0.999602	-0.996355	1.05744	-0.942237	0.346071	0.999615
steroid_inhaler	NL_vir018760	0.0141625	0.53335	0.0265538	0.978816	0.999602	0.241034	0.577971	0.417034	0.676653	0.999615
steroid_nose_spray	NL_vir018760	0.0392347	0.533321	0.0735668	0.941355	0.999602	0.624966	0.586508	1.06557	0.286618	0.999615
thiazide_diuretic	NL_vir018760	0.16357	0.626494	0.261088	0.794025	0.999602	0.079507	0.663798	0.119776	0.904661	0.999615
thyrax	NL_vir018760	-0.587351	1.03087	-0.569762	0.568839	0.999602	-0.531237	1.06391	-0.499324	0.617551	0.999615
tricyclic_antidepressant	NL_vir018760	-13.9343	723.13	-0.0192695	0.984626	0.999602	-12.4227	582.343	-0.0213322	0.982981	0.999615
triptans	NL_vir018760	0.381495	0.76043	0.501683	0.61589	0.999602	-0.265979	0.852824	-0.311881	0.755131	0.999615
vitamin_B12	NL_vir018760	-14.0129	757.475	-0.0184996	0.98524	0.999602	-14.232	672.151	-0.0211737	0.983107	0.999615
vitamin_D	NL_vir018760	-13.8637	639.872	-0.0216663	0.982714	0.999602	-14.1845	905.013	-0.0156733	0.987495	0.999615
vitamin_K_antagonist	NL_vir018760	-12.7548	649.956	-0.019624	0.984343	0.999602	-13.2317	605.004	-0.0218704	0.982551	0.999615
smk_current	NL_vir018760	-0.0284442	0.301059	-0.0944807	0.924727	0.999602	0.076815	0.324667	0.236597	0.81297	0.999615
smk_history	NL_vir018760	0.0697351	0.149811	0.465486	0.641584	0.999602	0.146736	0.163335	0.898373	0.368987	0.999615
smk_father	NL_vir018760	-0.399254	0.246895	-1.6171	0.105857	0.999602	-0.381111	0.265049	-1.43789	0.150466	0.999615
smk_mother	NL_vir018760	-0.11042	0.249832	-0.441978	0.658505	0.999602	-0.318751	0.271636	-1.17345	0.240616	0.999615
smk_mother.pregn	NL_vir018760	-0.211165	0.260387	-0.810968	0.417384	0.999602	-0.35991	0.275923	-1.30438	0.192102	0.999615
ever_asthma	NL_vir018760	-0.0411671	0.390908	-0.105312	0.916129	0.999602	0.0406224	0.42385	0.0958414	0.923647	0.999615
COPD_bronchitis	NL_vir018760	-0.569372	0.731682	-0.778169	0.436469	0.999602	-0.29558	0.774304	-0.381737	0.702657	0.999615
diabetes	NL_vir018760	0.222933	0.753687	0.29579	0.767391	0.999602	0.486489	0.829371	0.586576	0.557489	0.999615
ever_heart_attack	NL_vir018760	0.534736	1.06538	0.50192	0.615724	0.999602	1.36826	1.32167	1.03524	0.300555	0.999615
heart_rhythm_problems	NL_vir018760	0.285894	0.265614	1.07635	0.28177	0.999602	0.260894	0.287761	0.906634	0.3646	0.999615
bloodpressure_ever_high	NL_vir018760	0.100581	0.30677	0.32787	0.74301	0.999602	0.228389	0.331763	0.688409	0.491195	0.999615
migraine	NL_vir018760	-0.141549	0.31218	-0.453421	0.650246	0.999602	-0.334573	0.337799	-0.990451	0.321954	0.999615
catarract	NL_vir018760	0.982127	0.787176	1.24766	0.212156	0.999602	1.16011	0.956284	1.21314	0.225075	0.999615
chronic_nose_throat_inf	NL_vir018760	-0.340297	0.60672	-0.56088	0.574879	0.999602	-0.28045	0.643394	-0.435891	0.662916	0.999615
stomach_ulcer	NL_vir018760	-14.8958	733.738	-0.0203013	0.983803	0.999602	-14.235	603.266	-0.0235966	0.981174	0.999615
IBD	NL_vir018760	-13.971	722.559	-0.0193354	0.984574	0.999602	-13.033	559.612	-0.0232894	0.981419	0.999615
IBS	NL_vir018760	0.28438	0.360045	0.789846	0.429618	0.999602	0.265142	0.399441	0.663784	0.506829	0.999615
hepatitis	NL_vir018760	-13.9333	598.888	-0.0232652	0.981439	0.999602	-14.667	808.809	-0.018134	0.985532	0.999615
gall_stones	NL_vir018760	-0.0705819	0.616074	-0.114567	0.908788	0.999602	0.0887489	0.672158	0.132036	0.894956	0.999615
kidney_stones	NL_vir018760	0.355806	0.753111	0.472449	0.636607	0.999602	0.123842	0.863251	0.14346	0.885927	0.999615
chronic_bladder_infection	NL_vir018760	-0.316204	1.0383	-0.30454	0.760717	0.999602	0.131592	1.12846	0.116612	0.907168	0.999615
incontinence	NL_vir018760	-13.9718	511.157	-0.0273337	0.978194	0.999602	-14.1566	687.062	-0.0206046	0.983561	0.999615
epilepsy	NL_vir018760	-13.9135	691.493	-0.020121	0.983947	0.999602	-14.3398	607.91	-0.0235888	0.981181	0.999615
anemia	NL_vir018760	-0.492384	0.392256	-1.25526	0.209383	0.999602	-0.46657	0.415058	-1.12411	0.260967	0.999615
blood_clotting_disorder	NL_vir018760	0.975642	1.10415	0.883613	0.376905	0.999602	0.532068	1.14038	0.466572	0.640806	0.999615
fibromyalgiae	NL_vir018760	0.112815	0.753862	0.14965	0.881041	0.999602	0.451769	0.808715	0.558626	0.576417	0.999615
arthrosis	NL_vir018760	-0.51437	0.614289	-0.837341	0.402401	0.999602	-0.39004	0.65124	-0.598919	0.549227	0.999615
RA	NL_vir018760	-0.100826	1.03974	-0.0969723	0.922748	0.999602	-0.33527	1.10044	-0.304668	0.760619	0.999615
osteoporosis	NL_vir018760	-13.8273	581.576	-0.0237756	0.981032	0.999602	-13.5068	774.73	-0.0174342	0.98609	0.999615
neck_or_back_hernia	NL_vir018760	0.274266	0.486756	0.563457	0.573124	0.999602	0.262222	0.521748	0.502583	0.615257	0.999615
acne	NL_vir018760	-0.0230306	0.743904	-0.0309591	0.975302	0.999602	-0.0564131	0.782581	-0.0720859	0.942534	0.999615
eczema	NL_vir018760	-0.108559	0.338665	-0.320549	0.748552	0.999602	-0.333572	0.36205	-0.921343	0.356871	0.999615
psoriasis	NL_vir018760	-0.617261	1.02657	-0.601284	0.547651	0.999602	-0.973892	1.06529	-0.9142	0.360612	0.999615
CFS	NL_vir018760	0.901845	0.778347	1.15867	0.246592	0.999602	1.70634	0.895444	1.90558	0.0567041	0.999615
depression	NL_vir018760	-0.318249	0.438287	-0.72612	0.467765	0.999602	-0.279617	0.46487	-0.601494	0.547511	0.999615
panic_disorder	NL_vir018760	-15.012	677.897	-0.022145	0.982332	0.999602	-14.3208	561.205	-0.025518	0.979642	0.999615
ADHD	NL_vir018760	-13.0348	484.873	-0.0268829	0.978553	0.999602	-14.1501	646.236	-0.0218963	0.982531	0.999615
food_allergy	NL_vir018760	-0.261104	0.477997	-0.546247	0.584896	0.999602	0.184294	0.514931	0.3579	0.720418	0.999615
dust_allergy	NL_vir018760	0.218598	0.300474	0.727511	0.466913	0.999602	0.195844	0.326325	0.60015	0.548406	0.999615
animals_allergy	NL_vir018760	-0.336801	0.385001	-0.874804	0.38168	0.999602	-0.299617	0.408081	-0.73421	0.462821	0.999615
insect_bites_allergy	NL_vir018760	-0.100079	0.610027	-0.164057	0.869686	0.999602	-0.126213	0.639923	-0.197231	0.843647	0.999615
pollen_allergy	NL_vir018760	-0.00318755	0.286833	-0.0111129	0.991133	0.999602	0.111481	0.31177	0.357575	0.720661	0.999615
medication_allergy	NL_vir018760	0.19402	0.416802	0.465497	0.641576	0.999602	0.252209	0.454828	0.554516	0.579226	0.999615
contact_allergy	NL_vir018760	-0.431852	0.482469	-0.895087	0.370741	0.999602	-0.696898	0.516573	-1.34908	0.177311	0.999615
antrop_gender.F1M2	NL_vir018760	-0.119598	0.242013	-0.494179	0.62118	0.999602	-0.14311	0.261069	-0.548171	0.583575	0.999615
antrop_age	NL_vir018760	-0.00974016	0.00878954	-1.10815	0.267795	0.999602	-0.0118149	0.0093926	-1.2579	0.208428	0.999615
antrop_height	NL_vir018760	0.0106519	0.0183661	0.579975	0.561932	0.999602	-0.000975931	0.0197832	-0.0493313	0.960655	0.999615
antrop_BMI	NL_vir018760	0.0353388	0.0267089	1.32311	0.185799	0.999602	0.0482297	0.0303634	1.58842	0.112192	0.999615
antrop_WHR	NL_vir018760	1.32709	1.85582	0.715093	0.474552	0.999602	0.706304	1.99534	0.353977	0.723356	0.999615
antrop_SBP	NL_vir018760	0.00995818	0.00973428	1.023	0.306307	0.999602	0.014944	0.0108267	1.38029	0.167496	0.999615
HBF	NL_vir018760	-0.00286487	0.0118717	-0.24132	0.809307	0.999602	-0.00696515	0.012633	-0.551344	0.581398	0.999615
BlCells_Leuco_log	NL_vir018760	1.6934	1.17956	1.43562	0.15111	0.999602	1.22258	1.33174	0.91803	0.358603	0.999615
BlCells_Granulo_log	NL_vir018760	0.814418	1.01171	0.804992	0.420825	0.999602	0.487891	1.09243	0.44661	0.655157	0.999615
BlCells_Baso_log	NL_vir018760	11.3171	15.1137	0.748798	0.453979	0.999602	11.4326	16.0439	0.712583	0.476104	0.999615
BlCells_Eos_log	NL_vir018760	-2.5344	2.87486	-0.881574	0.378007	0.999602	-1.81789	3.14695	-0.577666	0.563489	0.999615
BlCells_Ery	NL_vir018760	0.208024	0.361151	0.576002	0.564614	0.999602	0.424131	0.402517	1.0537	0.292021	0.999615
BlCells_Hb	NL_vir018760	0.252443	0.200394	1.25974	0.207764	0.999602	0.355156	0.220565	1.61021	0.107353	0.999615
BlCells_Trombo	NL_vir018760	0.000625857	0.0023746	0.263563	0.792117	0.999602	0.000371579	0.00254745	0.145863	0.884029	0.999615
Biochem_HbA1c_log	NL_vir018760	-1.42959	2.9422	-0.485893	0.627043	0.999602	-1.04178	3.16023	-0.329652	0.741663	0.999615
Biochem_Glucose_log	NL_vir018760	0.445027	2.95981	0.150356	0.880483	0.999602	2.11815	3.11375	0.680257	0.496342	0.999615
Biochem_Cholesterol	NL_vir018760	-0.0109173	0.126767	-0.0861213	0.93137	0.999602	-0.0276831	0.131786	-0.210061	0.83362	0.999615
Biochem_LDL	NL_vir018760	0.0318402	0.134212	0.237238	0.812472	0.999602	-0.0184631	0.138134	-0.133661	0.893671	0.999615
Biochem_HDL	NL_vir018760	-0.0733735	0.316046	-0.232161	0.816413	0.999602	0.0128372	0.349422	0.0367383	0.970694	0.999615
Biochem_TG_log	NL_vir018760	-0.65545	1.06887	-0.61322	0.539731	0.999602	-0.640301	1.1721	-0.546287	0.584869	0.999615
Biochem_Creatinine	NL_vir018760	0.00682936	0.0119132	0.573259	0.56647	0.999602	0.00393234	0.0132766	0.296187	0.767088	0.999615
QOL_mental.comp.score_log	NL_vir018760	0.243821	1.49841	0.162719	0.870739	0.999602	0.0845303	1.66827	0.0506696	0.959589	0.999615
QOL_phys.comp.score_log	NL_vir018760	0.861889	2.02993	0.424591	0.671135	0.999602	0.168406	2.35761	0.0714305	0.943055	0.999615
Bristol_av.stool.type	NL_vir018760	-0.196263	0.133533	-1.46978	0.141622	0.999602	-0.152202	0.14759	-1.03125	0.302425	0.999615
BioMK_Citrullin	NL_vir018760	0.00298592	0.00996746	0.299567	0.764508	0.999602	-0.00407557	0.0110325	-0.369413	0.71182	0.999615
BioMK_IL1beta_log	NL_vir018760	-0.357013	0.748121	-0.477213	0.63321	0.999602	0.397254	0.884769	0.448992	0.653438	0.999615
BioMK_IL6_log	NL_vir018760	0.285309	0.421956	0.676158	0.498941	0.999602	0.556888	0.485947	1.14599	0.251801	0.999615
BioMK_IL8_log	NL_vir018760	-0.18928	0.590698	-0.320434	0.748639	0.999602	0.189905	0.703283	0.270026	0.78714	0.999615
BioMK_IL12P70_log	NL_vir018760	-0.555516	0.50078	-1.1093	0.2673	0.999602	-0.724418	0.557115	-1.3003	0.193497	0.999615
BioMK_TNFalpha_log	NL_vir018760	0.486965	0.363882	1.33825	0.180815	0.999602	0.660301	0.413532	1.59674	0.110325	0.999615
BioMK_ChromograninA_log	NL_vir018760	0.0412832	0.325329	0.126897	0.899022	0.999602	0.372015	0.369455	1.00693	0.313969	0.999615
BioMK_BetaDefensin2_log	NL_vir018760	0.0145503	0.363367	0.0400429	0.968059	0.999602	-0.246866	0.393617	-0.627173	0.530546	0.999615
BioMK_Calprotectin_log	NL_vir018760	0.231483	0.278619	0.830821	0.406075	0.999602	0.524485	0.31114	1.68569	0.0918559	0.999615
antrop_hip.circ	NL_vir018760	0.0201577	0.0112014	1.79957	0.0719287	0.999602	0.020858	0.012839	1.62458	0.104252	0.999615
Biochem_Insulin	NL_vir018760	0.0220728	0.0176589	1.24995	0.211317	0.999602	0.0174394	0.0195859	0.890404	0.373249	0.999615
alcohol_products_log	NL_vir018760	0.00523846	0.158788	0.0329902	0.973682	0.999602	0.00722539	0.173017	0.0417612	0.966689	0.999615
breads_log	NL_vir018760	-0.445467	0.36783	-1.21107	0.225869	0.999602	-0.619839	0.420104	-1.47544	0.140094	0.999615
cereals_log	NL_vir018760	0.0287104	0.203962	0.140764	0.888057	0.999602	0.16362	0.216542	0.755605	0.449886	0.999615
cheese_log	NL_vir018760	-0.130395	0.255988	-0.509379	0.610486	0.999602	-0.196686	0.271583	-0.724221	0.46893	0.999615
coffee_log	NL_vir018760	-0.0615203	0.134354	-0.457897	0.647026	0.999602	-0.134152	0.148561	-0.903013	0.366519	0.999615
dairy_log	NL_vir018760	-0.13613	0.246791	-0.551599	0.581223	0.999602	-0.118266	0.287985	-0.410669	0.681316	0.999615
spreads_log	NL_vir018760	-0.226014	0.224499	-1.00675	0.314057	0.999602	-0.348984	0.251772	-1.38611	0.165712	0.999615
eggs_log	NL_vir018760	0.0264655	0.286771	0.0922881	0.926469	0.999602	0.0647954	0.30505	0.212409	0.831788	0.999615
fish_log	NL_vir018760	-0.28774	0.238042	-1.20878	0.226749	0.999602	-0.305026	0.266328	-1.1453	0.252085	0.999615
fruits_log	NL_vir018760	-0.300029	0.256317	-1.17054	0.241784	0.999602	-0.0815806	0.284653	-0.286596	0.774421	0.999615
legumes_log	NL_vir018760	0.153831	0.19952	0.771005	0.440704	0.999602	0.218426	0.21756	1.00398	0.315389	0.999615
meat_log	NL_vir018760	-0.0145515	0.311091	-0.0467757	0.962692	0.999602	-0.010299	0.328528	-0.031349	0.974991	0.999615
nonalc_drinks_log	NL_vir018760	0.00315713	0.149148	0.0211678	0.983112	0.999602	-0.027731	0.161903	-0.171282	0.864002	0.999615
pasta_log	NL_vir018760	-0.117461	0.264624	-0.443879	0.65713	0.999602	-0.116793	0.286073	-0.408263	0.683081	0.999615
pastry_log	NL_vir018760	0.297381	0.314238	0.946357	0.343967	0.999602	0.293226	0.35146	0.834308	0.404107	0.999615
potatos_log	NL_vir018760	-0.152938	0.310766	-0.492133	0.622625	0.999602	-0.169901	0.33528	-0.506743	0.612335	0.999615
ready_meal_log	NL_vir018760	0.288434	0.250492	1.15147	0.249538	0.999602	0.118994	0.264036	0.450675	0.652224	0.999615
rice_log	NL_vir018760	0.457177	0.259723	1.76025	0.0783656	0.999602	0.62376	0.298206	2.09171	0.0364646	0.999615
sauces_log	NL_vir018760	0.333298	0.30134	1.10605	0.268704	0.999602	0.192213	0.311597	0.616866	0.537323	0.999615
soup_log	NL_vir018760	-0.0463446	0.20335	-0.227905	0.81972	0.999602	-0.245574	0.215358	-1.1403	0.254159	0.999615
sugar_sweets_log	NL_vir018760	-0.254322	0.250066	-1.01702	0.309145	0.999602	-0.279531	0.283589	-0.985692	0.324284	0.999615
tea_log	NL_vir018760	0.0255556	0.165889	0.154052	0.877569	0.999602	0.00034591	0.167166	0.00206926	0.998349	0.999615
vegetables_log	NL_vir018760	-0.414706	0.343065	-1.20883	0.226729	0.999602	-0.165636	0.363856	-0.455224	0.648948	0.999615
lowenergy	NL_vir018760	0.460289	0.494007	0.931746	0.351468	0.999602	0.270673	0.541255	0.500085	0.617016	0.999615
lowfat	NL_vir018760	0.191882	0.74783	0.256585	0.797499	0.999602	-0.0763748	0.807251	-0.094611	0.924624	0.999615
lownatrium	NL_vir018760	-12.8637	549.652	-0.0234034	0.981329	0.999602	-13.3814	742.052	-0.018033	0.985613	0.999615
high.fiber	NL_vir018760	0.0282179	1.04411	0.0270257	0.978439	0.999602	0.418259	1.15894	0.360899	0.718175	0.999615
vegetarian	NL_vir018760	0.210603	0.415243	0.50718	0.612028	0.999602	0.354448	0.448371	0.790524	0.429222	0.999615
alcohol.g_log	NL_vir018760	0.0197401	0.114659	0.172163	0.86331	0.999602	-0.00135528	0.126885	-0.0106812	0.991478	0.999615
kcal_log	NL_vir018760	-0.0514096	1.00029	-0.0513945	0.959011	0.999602	0.153429	1.11003	0.13822	0.890067	0.999615
protein.total_log	NL_vir018760	0.0386155	1.07869	0.0357986	0.971443	0.999602	0.226626	1.17061	0.193597	0.846492	0.999615
protein.plant_log	NL_vir018760	-0.0729202	0.897472	-0.0812508	0.935243	0.999602	0.258579	0.96151	0.26893	0.787984	0.999615
protein.animal_log	NL_vir018760	0.0949474	0.809953	0.117226	0.906681	0.999602	0.184903	0.846486	0.218436	0.827089	0.999615
fat.total_log	NL_vir018760	0.295778	0.809489	0.365388	0.714822	0.999602	0.176343	0.893241	0.197419	0.8435	0.999615
carbohydrates.total_log	NL_vir018760	-0.373996	0.862959	-0.433387	0.664734	0.999602	-0.0409162	0.967854	-0.0422752	0.966279	0.999615
how_often_breakfast	NL_vir018760	-0.0830884	0.102128	-0.813569	0.415892	0.999602	-0.0284338	0.107862	-0.263612	0.792079	0.999615
low_carb_diet	NL_vir018760	0.275905	0.755904	0.365	0.715111	0.999602	1.18399	0.895044	1.32283	0.185892	0.999615
protein_rich_diet	NL_vir018760	-13.9937	758.313	-0.0184538	0.985277	0.999602	-12.7958	660.295	-0.0193789	0.984539	0.999615
weight_related_diet	NL_vir018760	-0.145695	0.612882	-0.23772	0.812098	0.999602	0.285833	0.686715	0.416232	0.67724	0.999615
gluten_free_diet	NL_vir018760	1.36999	0.813716	1.68362	0.0922543	0.999602	1.95267	1.0726	1.8205	0.0686831	0.999615
how_often_coffee	NL_vir018760	-0.0234269	0.0594982	-0.393742	0.693772	0.999602	-0.0601068	0.0652898	-0.920616	0.357251	0.999615
how_often_meat	NL_vir018760	-0.0428638	0.0913416	-0.469269	0.638877	0.999602	-0.0431834	0.101304	-0.426275	0.669908	0.999615
how_often_tea	NL_vir018760	-0.0152657	0.0669245	-0.228104	0.819566	0.999602	-0.0369343	0.0688673	-0.536311	0.591744	0.999615
how_often_vegetables	NL_vir018760	-0.195875	0.109824	-1.78353	0.0745	0.999602	-0.134949	0.120072	-1.1239	0.261054	0.999615
how_often_milk_or_buttermilk	NL_vir018760	0.0129825	0.0522195	0.248615	0.803659	0.999602	0.0222174	0.0578282	0.384196	0.700833	0.999615
wholefat_milk	NL_vir018760	0.0483957	0.208167	0.232485	0.816162	0.999602	0.159958	0.224974	0.711006	0.47708	0.999615
lowfat_milk	NL_vir018760	-0.127981	0.224185	-0.570869	0.568088	0.999602	-0.271042	0.240575	-1.12664	0.259893	0.999615
buttermilk	NL_vir018760	-0.0558562	0.118801	-0.470166	0.638236	0.999602	-0.104355	0.127281	-0.819876	0.412287	0.999615
how_often_fish	NL_vir018760	-0.0806882	0.0967016	-0.834404	0.404053	0.999602	-0.0681423	0.108305	-0.629168	0.529239	0.999615
how_often_alcohol	NL_vir018760	-0.000561898	0.0675898	-0.00831336	0.993367	0.999602	0.000698924	0.0722673	0.00967136	0.992283	0.999615
alcohol.free_beer	NL_vir018760	-0.203681	0.39811	-0.51162	0.608917	0.999602	-0.171985	0.42676	-0.403001	0.686948	0.999615
beer	NL_vir018760	0.00183184	0.143226	0.0127899	0.989795	0.999602	-0.013167	0.157494	-0.0836032	0.933372	0.999615
red_wine	NL_vir018760	0.0954807	0.130836	0.729776	0.465527	0.999602	0.0780885	0.140158	0.557145	0.577429	0.999615
white_wine	NL_vir018760	0.164834	0.138382	1.19116	0.233592	0.999602	0.136238	0.148874	0.91512	0.360128	0.999615
how_often_bread	NL_vir018760	-0.0889082	0.0968506	-0.917993	0.358622	0.999602	-0.189237	0.114859	-1.64757	0.0994416	0.999615
how_often_eggs	NL_vir018760	-0.0282796	0.0979959	-0.288579	0.772903	0.999602	0.00629875	0.10515	0.0599024	0.952233	0.999615
how_often_muesli	NL_vir018760	0.0123787	0.0534381	0.231646	0.816813	0.999602	0.0504775	0.0568387	0.888082	0.374496	0.999615
how_often_yoghurt_milk_based_puddings	NL_vir018760	-0.0376278	0.06285	-0.598692	0.549378	0.999602	-0.000328761	0.0707636	-0.0046459	0.996293	0.999615
how_often_icecream	NL_vir018760	0.0246938	0.101912	0.242304	0.808545	0.999602	-0.00815161	0.109069	-0.0747383	0.940423	0.999615
how_often_pizza	NL_vir018760	0.221571	0.1249	1.77399	0.0760651	0.999602	0.190959	0.131687	1.4501	0.14703	0.999615
how_often_pasta	NL_vir018760	-0.0943249	0.105987	-0.889969	0.373483	0.999602	-0.096659	0.11656	-0.829263	0.406956	0.999615
how_often_rice	NL_vir018760	0.0991603	0.0995105	0.996481	0.319017	0.999602	0.190151	0.113655	1.67306	0.0943161	0.999615
how_often_pulses	NL_vir018760	0.0228549	0.0996822	0.229278	0.818653	0.999602	0.0531717	0.108311	0.490919	0.623484	0.999615
how_often_boiled_potatos	NL_vir018760	-0.132685	0.0782502	-1.69565	0.0899531	0.999602	-0.134787	0.0857633	-1.57161	0.11604	0.999615
how_often_baked_fried_potatoes	NL_vir018760	0.138647	0.121435	1.14174	0.253563	0.999602	0.108308	0.131247	0.825224	0.409244	0.999615
how_often_soda	NL_vir018760	0.0412713	0.0626135	0.659143	0.509804	0.999602	0.0313976	0.0658221	0.477007	0.633357	0.999615
soda_with_sugar	NL_vir018760	-0.120281	0.118317	-1.0166	0.309344	0.999602	-0.174654	0.125288	-1.39402	0.16331	0.999615
soda_no_sugar	NL_vir018760	0.0514113	0.106212	0.484046	0.628354	0.999602	0.0748735	0.114685	0.652865	0.513844	0.999615
how_often_juice	NL_vir018760	0.0160405	0.0637879	0.251467	0.801453	0.999602	0.0469961	0.0719229	0.653423	0.513484	0.999615
how_often_chocomilk_sweetened_milk_drinks	NL_vir018760	0.0281362	0.0585528	0.480526	0.630853	0.999602	0.0233829	0.0635734	0.367809	0.713016	0.999615
how_often_chocolade	NL_vir018760	-0.0465657	0.0760614	-0.612211	0.540398	0.999602	-0.0714296	0.0826649	-0.864086	0.387541	0.999615
how_often_nuts	NL_vir018760	0.0988088	0.0808471	1.22217	0.221644	0.999602	0.121935	0.091283	1.33579	0.181619	0.999615
how_often_crisps_savory_crackers	NL_vir018760	0.15495	0.0936798	1.65403	0.0981204	0.999602	0.148695	0.105352	1.41141	0.158124	0.999615
ACE_inhibitor	NL_vir026707	-0.910839	0.610421	-1.49215	0.13566	0.999602	-0.880856	0.652111	-1.35078	0.176767	0.999615
alpha_blockers	NL_vir026707	0.444171	0.814423	0.545381	0.585491	0.999602	0.349005	0.932554	0.374247	0.708221	0.999615
angII_receptor_antagonist	NL_vir026707	-1.79756	1.0212	-1.76025	0.0783661	0.999602	-1.94524	1.05222	-1.8487	0.0645015	0.999615
anti_androgen_oral_contraceptive	NL_vir026707	-0.175939	0.776878	-0.22647	0.820836	0.999602	0.138258	0.871956	0.158561	0.874015	0.999615
anti_epileptics	NL_vir026707	1.32905	0.918747	1.44659	0.148012	0.999602	0.796568	1.03716	0.768024	0.442473	0.999615
anti_histamine	NL_vir026707	-0.100155	0.352908	-0.2838	0.776564	0.999602	-0.050302	0.397642	-0.126501	0.899336	0.999615
antibiotics_merged	NL_vir026707	-13.889	403.543	-0.0344176	0.972544	0.999602	-15.0025	548.184	-0.0273677	0.978166	0.999615
benzodiazepine_derivatives_related	NL_vir026707	-0.0694563	0.548643	-0.126596	0.89926	0.999602	-0.194574	0.599008	-0.324828	0.745312	0.999615
beta_blockers	NL_vir026707	-0.180483	0.394444	-0.457564	0.647266	0.999602	0.0666551	0.446697	0.149218	0.881382	0.999615
beta_sympathomimetic_inhaler	NL_vir026707	-0.0244212	0.354815	-0.0688281	0.945126	0.999602	0.275281	0.413371	0.665941	0.505449	0.999615
bisphosphonates	NL_vir026707	-0.426981	1.06478	-0.401004	0.688417	0.999602	1.32642	1.39471	0.951033	0.341588	0.999615
ca_channel_blocker	NL_vir026707	-1.27102	1.03081	-1.23303	0.217565	0.999602	-0.851484	1.08623	-0.78389	0.433105	0.999615
calcium	NL_vir026707	-0.833506	1.04365	-0.798648	0.424494	0.999602	-0.331095	1.12319	-0.294782	0.768161	0.999615
ferrum	NL_vir026707	-0.121852	1.08585	-0.112218	0.91065	0.999602	0.36865	1.25889	0.292837	0.769647	0.999615
folic_acid	NL_vir026707	-0.100608	1.08434	-0.0927832	0.926076	0.999602	1.64674	1.71596	0.959659	0.337227	0.999615
insulin	NL_vir026707	-12.8248	394.682	-0.0324939	0.974078	0.999602	-13.2063	541.174	-0.0244031	0.980531	0.999615
IUD_that_includes_hormones	NL_vir026707	-0.102476	0.380316	-0.26945	0.787584	0.999602	-0.256284	0.422294	-0.606886	0.543927	0.999615
K_saving_diuretic	NL_vir026707	-13.789	550.04	-0.025069	0.98	0.999602	-13.5625	509.154	-0.0266374	0.978749	0.999615
laxatives	NL_vir026707	-0.0866846	0.631433	-0.137282	0.890808	0.999602	-0.0674664	0.720173	-0.0936809	0.925363	0.999615
melatonine	NL_vir026707	-12.8839	360.307	-0.035758	0.971475	0.999602	-13.4331	509.725	-0.0263535	0.978975	0.999615
mesalazines	NL_vir026707	0.0914281	1.09961	0.0831458	0.933736	0.999602	1.06994	1.48485	0.720572	0.471173	0.999615
metformin	NL_vir026707	-13.8313	375.735	-0.0368114	0.970635	0.999602	-14.1502	513.749	-0.0275431	0.978027	0.999615
methylphenidate	NL_vir026707	0.254888	1.12428	0.226713	0.820647	0.999602	-0.264527	1.32215	-0.200073	0.841423	0.999615
NSAID	NL_vir026707	-0.073737	0.450577	-0.16365	0.870007	0.999602	0.240366	0.516476	0.465396	0.641648	0.999615
opiat	NL_vir026707	-13.8779	403.582	-0.0343868	0.972569	0.999602	-13.5999	495.562	-0.0274434	0.978106	0.999615
oral_anti_diabetics	NL_vir026707	-13.7947	514.544	-0.0268095	0.978612	0.999602	-12.9444	446.04	-0.0290207	0.976848	0.999615
oral_contraceptive	NL_vir026707	0.177304	0.281443	0.629981	0.528707	0.999602	-0.162965	0.318442	-0.511756	0.608822	0.999615
oral_steroid	NL_vir026707	-12.9	394.694	-0.0326835	0.973927	0.999602	-13.6477	499.497	-0.0273229	0.978202	0.999615
other_antidepressant	NL_vir026707	-0.480076	1.05825	-0.453651	0.65008	0.999602	-0.377768	1.15411	-0.327323	0.743423	0.999615
paracetamol	NL_vir026707	-13.8411	438.697	-0.0315504	0.974831	0.999602	-14.8098	591.999	-0.0250165	0.980042	0.999615
parasympatholytic_inhaler	NL_vir026707	1.32845	0.918374	1.44652	0.148031	0.999602	2.00904	1.26342	1.59016	0.111798	0.999615
platelet_aggregation_inhibitor	NL_vir026707	-1.79798	1.02245	-1.7585	0.0786629	0.999602	-1.69694	1.05119	-1.6143	0.106462	0.999615
PPI	NL_vir026707	-0.582292	0.36341	-1.6023	0.109089	0.999602	-0.278066	0.396513	-0.701278	0.48313	0.999615
SSRI_antidepressant	NL_vir026707	-0.134293	0.546312	-0.245817	0.805824	0.999602	0.157662	0.60735	0.25959	0.79518	0.999615
steroid_inhaler	NL_vir026707	0.148381	0.358731	0.413627	0.679147	0.999602	0.382929	0.413464	0.92615	0.354368	0.999615
steroid_nose_spray	NL_vir026707	-0.451959	0.440265	-1.02656	0.304627	0.999602	-0.0710031	0.487303	-0.145706	0.884153	0.999615
thiazide_diuretic	NL_vir026707	-0.557297	0.539516	-1.03296	0.301624	0.999602	-0.772527	0.574374	-1.34499	0.178629	0.999615
thyrax	NL_vir026707	-0.326642	0.622964	-0.524336	0.600045	0.999602	-0.400354	0.662908	-0.603936	0.545886	0.999615
tricyclic_antidepressant	NL_vir026707	-13.8662	438.771	-0.0316024	0.974789	0.999602	-13.7364	599.168	-0.0229258	0.981709	0.999615
triptans	NL_vir026707	-0.524244	0.752563	-0.696611	0.486046	0.999602	-1.17545	0.824074	-1.42639	0.153755	0.999615
vitamin_B12	NL_vir026707	0.851456	0.69739	1.22092	0.222117	0.999602	0.686463	0.805501	0.852219	0.394093	0.999615
vitamin_D	NL_vir026707	-0.826501	1.04384	-0.791793	0.428482	0.999602	-0.610968	1.09502	-0.557951	0.576878	0.999615
vitamin_K_antagonist	NL_vir026707	0.400245	1.12741	0.355014	0.722579	0.999602	-0.197537	1.20235	-0.164292	0.869501	0.999615
smk_history	NL_vir026707	-0.15651	0.10922	-1.43298	0.151864	0.999602	-0.139705	0.122751	-1.13812	0.255069	0.999615
smk_father	NL_vir026707	0.0603074	0.177886	0.339023	0.734593	0.999602	0.191519	0.199907	0.958042	0.338042	0.999615
ever_asthma	NL_vir026707	0.185837	0.25889	0.717824	0.472866	0.999602	0.357701	0.300708	1.18953	0.234232	0.999615
COPD_bronchitis	NL_vir026707	-0.121225	0.416191	-0.291273	0.770842	0.999602	0.114918	0.463366	0.248008	0.804128	0.999615
diabetes	NL_vir026707	-1.54548	1.02487	-1.50798	0.131561	0.999602	-1.54828	1.06547	-1.45315	0.146182	0.999615
ever_heart_attack	NL_vir026707	-13.8423	460.112	-0.0300846	0.976	0.999602	-14.0938	595.946	-0.0236495	0.981132	0.999615
heart_rhythm_problems	NL_vir026707	0.0306321	0.19452	0.157475	0.87487	0.999602	-0.00754469	0.219768	-0.0343303	0.972614	0.999615
bloodpressure_ever_high	NL_vir026707	-0.29559	0.229171	-1.28982	0.197112	0.999602	-0.262588	0.25348	-1.03593	0.300235	0.999615
migraine	NL_vir026707	-0.114536	0.216536	-0.528946	0.596843	0.999602	-0.264539	0.243067	-1.08833	0.276447	0.999615
catarract	NL_vir026707	-0.823433	1.04431	-0.788491	0.43041	0.999602	-1.01846	1.13247	-0.89933	0.368477	0.999615
chronic_nose_throat_inf	NL_vir026707	0.366037	0.336444	1.08796	0.276613	0.999602	0.620966	0.401224	1.54768	0.1217	0.999615
stomach_ulcer	NL_vir026707	-0.0982847	0.548281	-0.17926	0.857734	0.999602	0.29158	0.625104	0.466451	0.640893	0.999615
IBD	NL_vir026707	0.197273	0.787306	0.250567	0.802149	0.999602	1.18002	1.05932	1.11394	0.265307	0.999615
IBS	NL_vir026707	-0.047064	0.280498	-0.167787	0.866751	0.999602	-0.0618944	0.320784	-0.192947	0.847	0.999615
hepatitis	NL_vir026707	-0.233188	0.761771	-0.306113	0.759518	0.999602	-0.0880349	0.860889	-0.102261	0.91855	0.999615
gall_stones	NL_vir026707	-0.492127	0.483672	-1.01748	0.308925	0.999602	-0.34665	0.540506	-0.641344	0.521299	0.999615
kidney_stones	NL_vir026707	-0.177223	0.626327	-0.282957	0.77721	0.999602	-0.305019	0.740873	-0.411703	0.680557	0.999615
chronic_bladder_infection	NL_vir026707	-14.9041	550.29	-0.0270841	0.978393	0.999602	-14.3294	438.269	-0.0326954	0.973917	0.999615
incontinence	NL_vir026707	-0.132098	0.632116	-0.208978	0.834466	0.999602	0.35331	0.721385	0.489766	0.624299	0.999615
epilepsy	NL_vir026707	0.622122	0.672537	0.925039	0.354946	0.999602	0.207915	0.758869	0.273981	0.7841	0.999615
anemia	NL_vir026707	0.0464557	0.23648	0.196447	0.84426	0.999602	0.161097	0.267555	0.602107	0.547103	0.999615
blood_clotting_disorder	NL_vir026707	1.00001	0.87129	1.14774	0.251077	0.999602	0.444653	0.931883	0.477155	0.633252	0.999615
fibromyalgiae	NL_vir026707	-0.862655	0.743175	-1.16077	0.245736	0.999602	-0.709472	0.79007	-0.897987	0.369193	0.999615
arthrosis	NL_vir026707	0.302015	0.320073	0.943581	0.345384	0.999602	0.655894	0.376952	1.74	0.0818598	0.999615
RA	NL_vir026707	0.867405	0.540444	1.60499	0.108497	0.999602	1.05607	0.679997	1.55305	0.120412	0.999615
osteoporosis	NL_vir026707	-1.02506	1.0425	-0.983266	0.325477	0.999602	-0.273695	1.12492	-0.243301	0.807772	0.999615
neck_or_back_hernia	NL_vir026707	-0.197719	0.390247	-0.506652	0.612399	0.999602	-0.303794	0.428198	-0.709471	0.478032	0.999615
acne	NL_vir026707	0.111972	0.499304	0.224257	0.822558	0.999602	0.0406164	0.556853	0.0729392	0.941855	0.999615
eczema	NL_vir026707	0.207037	0.219518	0.943144	0.345607	0.999602	0.0740701	0.249614	0.296738	0.766667	0.999615
psoriasis	NL_vir026707	0.676253	0.447978	1.50957	0.131154	0.999602	0.690583	0.545583	1.26577	0.205596	0.999615
CFS	NL_vir026707	-0.0675781	0.770371	-0.0877214	0.930098	0.999602	0.433968	0.87333	0.496912	0.619251	0.999615
depression	NL_vir026707	0.0131753	0.271742	0.0484846	0.96133	0.999602	0.103167	0.308242	0.334697	0.737854	0.999615
panic_disorder	NL_vir026707	-0.338664	0.539454	-0.62779	0.530141	0.999602	-0.0114319	0.597663	-0.0191277	0.984739	0.999615
ADHD	NL_vir026707	-0.432055	1.06584	-0.405367	0.685208	0.999602	-0.803645	1.18321	-0.67921	0.497005	0.999615
dust_allergy	NL_vir026707	0.201003	0.212998	0.943685	0.345331	0.999602	0.222599	0.244284	0.911229	0.362175	0.999615
animals_allergy	NL_vir026707	0.331365	0.223469	1.48282	0.138121	0.999602	0.477984	0.258272	1.8507	0.0642127	0.999615
insect_bites_allergy	NL_vir026707	0.0934543	0.397314	0.235215	0.814042	0.999602	0.0155821	0.44138	0.0353032	0.971838	0.999615
pollen_allergy	NL_vir026707	0.257075	0.191839	1.34006	0.180227	0.999602	0.46766	0.223725	2.09033	0.036588	0.999615
medication_allergy	NL_vir026707	0.0529006	0.306394	0.172656	0.862922	0.999602	0.213012	0.363185	0.58651	0.557533	0.999615
contact_allergy	NL_vir026707	0.329118	0.271985	1.21006	0.226256	0.999602	0.286554	0.314401	0.911431	0.362068	0.999615
antrop_gender.F1M2	NL_vir026707	-0.0112818	0.166488	-0.0677635	0.945974	0.999602	0.00144869	0.187708	0.00771781	0.993842	0.999615
antrop_age	NL_vir026707	-0.00451725	0.00605607	-0.745905	0.455725	0.999602	-0.00661742	0.00677856	-0.976228	0.328951	0.999615
antrop_height	NL_vir026707	0.0106311	0.012746	0.834074	0.40424	0.999602	-0.00270313	0.0143815	-0.187959	0.850909	0.999615
antrop_BMI	NL_vir026707	-0.011381	0.020586	-0.552852	0.580365	0.999602	-0.0159915	0.0238012	-0.671876	0.501662	0.999615
antrop_WHR	NL_vir026707	0.813683	1.29625	0.62772	0.530187	0.999602	0.27145	1.43961	0.188558	0.850439	0.999615
antrop_SBP	NL_vir026707	-0.00130045	0.00691255	-0.188128	0.850776	0.999602	-6.67998e-05	0.00788239	-0.00847456	0.993238	0.999615
antrop_DBP	NL_vir026707	-0.000451145	0.00975466	-0.0462492	0.963112	0.999602	-0.00288826	0.0113153	-0.255252	0.798528	0.999615
HBF	NL_vir026707	0.00360406	0.00816678	0.441307	0.658991	0.999602	0.00131629	0.00915155	0.143833	0.885632	0.999615
BlCells_Leuco_log	NL_vir026707	0.316026	0.845316	0.373856	0.708512	0.999602	-0.385274	0.980259	-0.393033	0.694295	0.999615
BlCells_Granulo_log	NL_vir026707	-0.120126	0.719227	-0.167021	0.867353	0.999602	-0.631132	0.805353	-0.783671	0.433233	0.999615
BlCells_Lympho	NL_vir026707	0.133103	0.146546	0.908266	0.363738	0.999602	0.0919655	0.164544	0.558912	0.576222	0.999615
BlCells_Mono_log	NL_vir026707	0.391861	1.92381	0.20369	0.838596	0.999602	-2.52692	2.16564	-1.16682	0.243282	0.999615
BlCells_Baso_log	NL_vir026707	-1.39863	11.1694	-0.12522	0.900349	0.999602	-3.07263	12.2495	-0.250838	0.80194	0.999615
BlCells_Eos_log	NL_vir026707	-0.917735	1.8987	-0.483349	0.628848	0.999602	0.393078	2.16615	0.181463	0.856004	0.999615
BlCells_Hb	NL_vir026707	0.146059	0.137048	1.06575	0.286536	0.999602	0.247022	0.157117	1.57222	0.115899	0.999615
BlCells_Trombo	NL_vir026707	-0.00246531	0.00169627	-1.45337	0.146122	0.999602	-0.00315945	0.00188055	-1.68007	0.0929444	0.999615
Biochem_HbA1c_log	NL_vir026707	-2.98434	2.05796	-1.45015	0.147017	0.999602	-3.36318	2.32071	-1.44921	0.14728	0.999615
Biochem_Glucose_log	NL_vir026707	-3.74408	2.25064	-1.66356	0.0962007	0.999602	-3.33926	2.47549	-1.34893	0.17736	0.999615
Biochem_Cholesterol	NL_vir026707	0.0775266	0.0863605	0.897708	0.369341	0.999602	0.0748354	0.0967258	0.773686	0.439116	0.999615
Biochem_LDL	NL_vir026707	0.060949	0.0924321	0.659392	0.509644	0.999602	0.0170763	0.101236	0.168677	0.86605	0.999615
Biochem_HDL	NL_vir026707	0.152084	0.215552	0.705556	0.480464	0.999602	0.23577	0.245975	0.958514	0.337803	0.999615
Biochem_TG_log	NL_vir026707	0.585631	0.674151	0.868694	0.385014	0.999602	1.11632	0.798042	1.39882	0.161866	0.999615
Biochem_Creatinine	NL_vir026707	0.0127233	0.00809283	1.57217	0.11591	0.999602	0.0119408	0.00944108	1.26477	0.205953	0.999615
QOL_mental.comp.score_log	NL_vir026707	-0.798912	0.969684	-0.823889	0.410002	0.999602	-1.15055	1.12453	-1.02314	0.30624	0.999615
QOL_phys.comp.score_log	NL_vir026707	2.05999	1.47158	1.39985	0.161558	0.999602	1.71117	1.71904	0.995422	0.319531	0.999615
Bristol_av.stool.freq_log	NL_vir026707	0.208507	0.823945	0.253059	0.800222	0.999602	1.58377	0.935962	1.69214	0.0906202	0.999615
Bristol_av.stool.type	NL_vir026707	0.029431	0.0948745	0.31021	0.756401	0.999602	0.091325	0.108097	0.844844	0.398198	0.999615
BioMK_Citrullin	NL_vir026707	0.0118655	0.00665849	1.78201	0.0747468	0.999602	0.00770002	0.0076438	1.00736	0.313764	0.999615
BioMK_IL1beta_log	NL_vir026707	-0.0035239	0.475822	-0.00740592	0.994091	0.999602	0.861218	0.591843	1.45515	0.145629	0.999615
BioMK_IL6_log	NL_vir026707	-0.209734	0.340254	-0.616404	0.537628	0.999602	-0.120423	0.393418	-0.306094	0.759533	0.999615
BioMK_IL8_log	NL_vir026707	-0.643446	0.425603	-1.51185	0.130573	0.999602	-0.382264	0.511832	-0.746856	0.455151	0.999615
BioMK_IL10_log	NL_vir026707	-0.861415	0.599902	-1.43593	0.151023	0.999602	-0.459719	0.679542	-0.676513	0.498715	0.999615
BioMK_IL12P70_log	NL_vir026707	0.0592712	0.315483	0.187875	0.850975	0.999602	0.182366	0.380672	0.479063	0.631894	0.999615
BioMK_TNFalpha_log	NL_vir026707	-0.084409	0.297924	-0.283324	0.776928	0.999602	-0.0640786	0.340609	-0.18813	0.850775	0.999615
BioMK_ChromograninA_log	NL_vir026707	-0.388489	0.237099	-1.63851	0.101316	0.999602	-0.0782654	0.27638	-0.28318	0.777039	0.999615
BioMK_BetaDefensin2_log	NL_vir026707	0.123927	0.25052	0.494677	0.620828	0.999602	-0.139791	0.283789	-0.492589	0.622303	0.999615
BioMK_Calprotectin_log	NL_vir026707	-0.255233	0.204415	-1.2486	0.21181	0.999602	-0.096275	0.234013	-0.411408	0.680773	0.999615
antrop_hip.circ	NL_vir026707	0.00417521	0.00824344	0.506488	0.612514	0.999602	-0.000172967	0.00968321	-0.0178626	0.985748	0.999615
Biochem_Insulin	NL_vir026707	0.00909798	0.0138011	0.659219	0.509755	0.999602	0.00379233	0.0156175	0.242827	0.80814	0.999615
QOL_overall_health_self_perception	NL_vir026707	0.0466825	0.0987029	0.47296	0.636242	0.999602	0.0721631	0.113405	0.636333	0.524559	0.999615
alcohol_products_log	NL_vir026707	-0.153054	0.106392	-1.43859	0.150267	0.999602	-0.187303	0.121974	-1.5356	0.124636	0.999615
breads_log	NL_vir026707	0.00769803	0.297327	0.0258908	0.979344	0.999602	-0.0391747	0.344618	-0.113676	0.909495	0.999615
cereals_log	NL_vir026707	-0.0756798	0.144722	-0.522932	0.601021	0.999602	0.00695918	0.159239	0.0437027	0.965141	0.999615
cheese_log	NL_vir026707	-0.0680082	0.180655	-0.376453	0.70658	0.999602	-0.155162	0.203037	-0.764203	0.444746	0.999615
coffee_log	NL_vir026707	0.063079	0.100875	0.625318	0.531762	0.999602	0.00187985	0.116316	0.0161615	0.987106	0.999615
dairy_log	NL_vir026707	0.111648	0.19008	0.587374	0.556952	0.999602	0.136264	0.223035	0.610951	0.541232	0.999615
spreads_log	NL_vir026707	0.0317565	0.166811	0.190374	0.849016	0.999602	-0.0370801	0.194634	-0.190512	0.848908	0.999615
eggs_log	NL_vir026707	-0.200643	0.198275	-1.01194	0.311565	0.999602	-0.200012	0.221725	-0.902075	0.367017	0.999615
fish_log	NL_vir026707	-0.114682	0.16986	-0.675156	0.499577	0.999602	-0.113016	0.195787	-0.577238	0.563778	0.999615
fruits_log	NL_vir026707	-0.24689	0.186345	-1.32491	0.185203	0.999602	-0.0981771	0.213236	-0.460415	0.645218	0.999615
legumes_log	NL_vir026707	-0.133129	0.141389	-0.94158	0.346408	0.999602	-0.125757	0.159745	-0.787233	0.431146	0.999615
meat_log	NL_vir026707	-0.117194	0.209171	-0.56028	0.575288	0.999602	-0.093898	0.233962	-0.40134	0.68817	0.999615
nonalc_drinks_log	NL_vir026707	-0.044893	0.102199	-0.43927	0.660466	0.999602	-0.0781702	0.11649	-0.671044	0.502192	0.999615
nuts_log	NL_vir026707	0.053928	0.171662	0.314153	0.753405	0.999602	0.111928	0.195644	0.5721	0.567254	0.999615
pasta_log	NL_vir026707	-0.0313356	0.186458	-0.168057	0.866538	0.999602	-0.0340923	0.210597	-0.161884	0.871397	0.999615
pastry_log	NL_vir026707	-0.136855	0.201253	-0.680016	0.496494	0.999602	-0.37713	0.244802	-1.54055	0.123427	0.999615
potatos_log	NL_vir026707	-0.116449	0.218874	-0.532035	0.594702	0.999602	-0.141601	0.244147	-0.579982	0.561927	0.999615
ready_meal_log	NL_vir026707	0.0662648	0.160149	0.413769	0.679043	0.999602	-0.0773572	0.177375	-0.436123	0.662747	0.999615
rice_log	NL_vir026707	-0.0788888	0.162629	-0.485086	0.627616	0.999602	-0.0761645	0.188638	-0.403761	0.686388	0.999615
sauces_log	NL_vir026707	-0.149658	0.197604	-0.757363	0.448832	0.999602	-0.325188	0.221693	-1.46684	0.142419	0.999615
savoury_snacks_log	NL_vir026707	-0.0520312	0.192425	-0.270397	0.786855	0.999602	-0.347323	0.221362	-1.56902	0.116643	0.999615
soup_log	NL_vir026707	0.109841	0.146647	0.749014	0.453849	0.999602	-0.0375723	0.159083	-0.23618	0.813293	0.999615
sugar_sweets_log	NL_vir026707	-0.196932	0.176848	-1.11356	0.265466	0.999602	-0.200091	0.20696	-0.966811	0.333638	0.999615
tea_log	NL_vir026707	0.0573476	0.115155	0.498005	0.61848	0.999602	0.0576039	0.122207	0.471361	0.637383	0.999615
lowenergy	NL_vir026707	0.37873	0.36908	1.02615	0.304822	0.999602	0.207511	0.419351	0.49484	0.620713	0.999615
lowfat	NL_vir026707	0.325076	0.507311	0.640782	0.521664	0.999602	0.219616	0.599681	0.366221	0.7142	0.999615
lownatrium	NL_vir026707	-0.0499903	1.08565	-0.0460466	0.963273	0.999602	0.169249	1.25483	0.134877	0.892709	0.999615
high.fiber	NL_vir026707	0.341014	0.652204	0.522864	0.601069	0.999602	0.800002	0.772546	1.03554	0.300417	0.999615
vegetarian	NL_vir026707	-0.122133	0.323888	-0.377085	0.706111	0.999602	-0.150764	0.353651	-0.426308	0.669883	0.999615
kcal_log	NL_vir026707	-0.59835	0.691086	-0.865811	0.386594	0.999602	-0.682841	0.795972	-0.85787	0.390964	0.999615
protein.total_log	NL_vir026707	-0.127565	0.746097	-0.170976	0.864242	0.999602	-0.128406	0.836981	-0.153415	0.878071	0.999615
protein.plant_log	NL_vir026707	-0.482725	0.617526	-0.781708	0.434386	0.999602	-0.423856	0.69186	-0.612634	0.540119	0.999615
protein.animal_log	NL_vir026707	-0.145066	0.555108	-0.26133	0.793838	0.999602	-0.143346	0.604176	-0.237259	0.812456	0.999615
fat.total_log	NL_vir026707	-0.119317	0.558395	-0.213679	0.830798	0.999602	-0.378731	0.644967	-0.587209	0.557063	0.999615
carbohydrates.total_log	NL_vir026707	-0.786357	0.596611	-1.31804	0.18749	0.999602	-0.777192	0.689759	-1.12676	0.259844	0.999615
low_carb_diet	NL_vir026707	0.187068	0.561929	0.332903	0.739208	0.999602	1.24402	0.745744	1.66817	0.0952827	0.999615
protein_rich_diet	NL_vir026707	0.298066	0.795344	0.374764	0.707836	0.999602	1.0852	0.902241	1.20278	0.229062	0.999615
weight_related_diet	NL_vir026707	-0.491976	0.482632	-1.01936	0.308032	0.999602	-0.138336	0.545521	-0.253584	0.799817	0.999615
gluten_free_diet	NL_vir026707	-13.8834	484.936	-0.0286294	0.97716	0.999602	-14.71	655.158	-0.0224527	0.982087	0.999615
how_often_coffee	NL_vir026707	0.0265797	0.0445765	0.596271	0.550994	0.999602	-0.0048083	0.051176	-0.0939562	0.925144	0.999615
how_often_fruits	NL_vir026707	-0.0930664	0.0562566	-1.65432	0.0980628	0.999602	-0.0271319	0.0647196	-0.419222	0.675054	0.999615
how_often_meat	NL_vir026707	-0.0537225	0.063551	-0.845344	0.397919	0.999602	-0.05455	0.0733929	-0.74326	0.457324	0.999615
how_often_tea	NL_vir026707	0.0386778	0.048003	0.805738	0.420394	0.999602	0.0355765	0.0518108	0.68666	0.492297	0.999615
how_often_vegetables	NL_vir026707	-0.144204	0.0793854	-1.81651	0.069292	0.999602	-0.101412	0.0899192	-1.12781	0.2594	0.999615
how_often_milk_or_buttermilk	NL_vir026707	-0.0140134	0.0358033	-0.391398	0.695503	0.999602	-0.0250618	0.041247	-0.607602	0.543451	0.999615
wholefat_milk	NL_vir026707	0.0638976	0.145074	0.440447	0.659613	0.999602	0.166953	0.168561	0.990463	0.321948	0.999615
halffat_milk	NL_vir026707	0.0284742	0.0626945	0.454173	0.649704	0.999602	0.0179523	0.0705114	0.254601	0.799031	0.999615
lowfat_milk	NL_vir026707	0.00171715	0.137702	0.0124701	0.990051	0.999602	-0.112514	0.155122	-0.725325	0.468253	0.999615
buttermilk	NL_vir026707	-0.117271	0.0838893	-1.39792	0.162136	0.999602	-0.179649	0.0938915	-1.91337	0.0557013	0.999615
how_often_fish	NL_vir026707	-0.031208	0.0674447	-0.462719	0.643565	0.999602	-0.0200635	0.0778113	-0.257848	0.796524	0.999615
how_often_alcohol	NL_vir026707	-0.0657587	0.0459529	-1.431	0.152429	0.999602	-0.0767792	0.0517525	-1.48359	0.137919	0.999615
alcohol.free_beer	NL_vir026707	0.0894244	0.221641	0.403464	0.686607	0.999602	0.206761	0.262203	0.788556	0.430372	0.999615
beer	NL_vir026707	0.077888	0.0983257	0.792142	0.428278	0.999602	0.0780998	0.112145	0.696421	0.486165	0.999615
red_wine	NL_vir026707	-0.0790277	0.0943184	-0.837882	0.402097	0.999602	-0.142637	0.104995	-1.35851	0.174303	0.999615
white_wine	NL_vir026707	-0.131886	0.104765	-1.25887	0.208076	0.999602	-0.215969	0.117194	-1.84284	0.0653523	0.999615
rose_wine	NL_vir026707	0.126727	0.123989	1.02208	0.306741	0.999602	0.0812075	0.140043	0.579877	0.561998	0.999615
how_often_bread	NL_vir026707	-0.029609	0.0736979	-0.401762	0.687859	0.999602	-0.0953075	0.0894324	-1.06569	0.286562	0.999615
how_often_eggs	NL_vir026707	-0.111394	0.0676765	-1.64598	0.0997687	0.999602	-0.0990929	0.0760055	-1.30376	0.192315	0.999615
how_often_muesli	NL_vir026707	-0.0165654	0.037797	-0.438272	0.661189	0.999602	0.0104651	0.0418506	0.25006	0.802541	0.999615
how_often_yoghurt_milk_based_puddings	NL_vir026707	0.0148049	0.0452917	0.32688	0.743759	0.999602	0.0515428	0.0530016	0.972476	0.330814	0.999615
how_often_icecream	NL_vir026707	0.0216508	0.0707051	0.306213	0.759443	0.999602	-0.00867723	0.0790444	-0.109777	0.912587	0.999615
how_often_pizza	NL_vir026707	0.0322375	0.0883215	0.365002	0.71511	0.999602	-0.0194645	0.0965835	-0.20153	0.840284	0.999615
how_often_pasta	NL_vir026707	-0.00786669	0.0759583	-0.103566	0.917514	0.999602	-0.00103828	0.0864831	-0.0120055	0.990421	0.999615
how_often_rice	NL_vir026707	-0.0488082	0.0673863	-0.724305	0.468878	0.999602	-0.0153997	0.0783496	-0.196551	0.844179	0.999615
how_often_pulses	NL_vir026707	-0.053588	0.0714161	-0.750363	0.453036	0.999602	-0.0421805	0.0803267	-0.525112	0.599505	0.999615
how_often_boiled_potatos	NL_vir026707	-0.0577141	0.0567455	-1.01707	0.309121	0.999602	-0.0574918	0.0640276	-0.897922	0.369227	0.999615
how_often_baked_fried_potatoes	NL_vir026707	-0.0581694	0.0805532	-0.722124	0.470218	0.999602	-0.123141	0.0921831	-1.33583	0.181604	0.999615
how_often_soda	NL_vir026707	-0.0184553	0.0427481	-0.431722	0.665943	0.999602	-0.0354567	0.0476468	-0.744157	0.456781	0.999615
soda_with_sugar	NL_vir026707	0.0849403	0.0790523	1.07448	0.282607	0.999602	0.0615501	0.0886511	0.694295	0.487497	0.999615
soda_no_sugar	NL_vir026707	-0.125826	0.0772362	-1.62911	0.10329	0.999602	-0.127559	0.0867543	-1.47034	0.141469	0.999615
how_often_juice	NL_vir026707	-0.0274026	0.0442026	-0.619932	0.535302	0.999602	-0.0271311	0.0513895	-0.527951	0.597534	0.999615
how_often_chocomilk_sweetened_milk_drinks	NL_vir026707	0.0454223	0.0405187	1.12102	0.262278	0.999602	0.0453258	0.0461331	0.982501	0.325853	0.999615
how_often_chocolade	NL_vir026707	-0.00809853	0.0523612	-0.154667	0.877084	0.999602	-0.0296088	0.06013	-0.492413	0.622428	0.999615
how_often_nuts	NL_vir026707	-0.017014	0.0564356	-0.301477	0.763051	0.999602	-0.036867	0.0660362	-0.558285	0.57665	0.999615
how_often_crisps_savory_crackers	NL_vir026707	-0.0436037	0.0646731	-0.674217	0.500173	0.999602	-0.0978186	0.0745929	-1.31137	0.189734	0.999615
ACE_inhibitor	MGV-GENOME-0287672	-0.0841669	0.750329	-0.112173	0.910686	0.999602	-0.00408228	0.751712	-0.00543064	0.995667	0.999615
alpha_blockers	MGV-GENOME-0287672	-13.4261	758.802	-0.0176938	0.985883	0.999602	-13.314	758.795	-0.0175462	0.986001	0.999615
angII_receptor_antagonist	MGV-GENOME-0287672	0.145978	0.751462	0.194259	0.845973	0.999602	0.219175	0.752657	0.291202	0.770897	0.999615
anti_androgen_oral_contraceptive	MGV-GENOME-0287672	0.126034	1.06121	0.118765	0.905462	0.999602	0.125428	1.06122	0.118191	0.905916	0.999615
anti_epileptics	MGV-GENOME-0287672	1.41008	1.13167	1.24603	0.212755	0.999602	1.46582	1.13197	1.29493	0.195343	0.999615
anti_histamine	MGV-GENOME-0287672	0.33106	0.485725	0.68158	0.495505	0.999602	0.304865	0.489646	0.622623	0.533532	0.999615
antibiotics_merged	MGV-GENOME-0287672	0.241699	1.05262	0.229615	0.818391	0.999602	0.282002	1.05294	0.267824	0.788834	0.999615
benzodiazepine_derivatives_related	MGV-GENOME-0287672	0.256466	0.750673	0.341648	0.732615	0.999602	0.313334	0.751476	0.416958	0.676709	0.999615
beta_blockers	MGV-GENOME-0287672	-1.31967	1.02314	-1.28982	0.197112	0.999602	-1.25081	1.02386	-1.22165	0.221839	0.999615
beta_sympathomimetic_inhaler	MGV-GENOME-0287672	0.375053	0.487279	0.769688	0.441485	0.999602	0.411766	0.488265	0.843326	0.399046	0.999615
bisphosphonates	MGV-GENOME-0287672	0.605447	1.08202	0.559551	0.575786	0.999602	0.690319	1.08308	0.637365	0.523887	0.999615
ca_channel_blocker	MGV-GENOME-0287672	-0.0997942	1.04125	-0.095841	0.923647	0.999602	-0.0281738	1.04219	-0.0270334	0.978433	0.999615
calcium	MGV-GENOME-0287672	0.193198	1.05605	0.182945	0.854841	0.999602	0.259955	1.05655	0.246041	0.80565	0.999615
ferrum	MGV-GENOME-0287672	-12.8891	550.088	-0.023431	0.981307	0.999602	-12.8644	550.067	-0.023387	0.981342	0.999615
folic_acid	MGV-GENOME-0287672	-12.8246	549.072	-0.0233568	0.981366	0.999602	-12.7883	548.937	-0.0232966	0.981414	0.999615
insulin	MGV-GENOME-0287672	-12.7054	648.366	-0.0195961	0.984366	0.999602	-12.6371	647.973	-0.0195025	0.98444	0.999615
IUD_that_includes_hormones	MGV-GENOME-0287672	-1.49658	1.02309	-1.4628	0.143522	0.999602	-1.47611	1.02338	-1.44238	0.149195	0.999615
K_saving_diuretic	MGV-GENOME-0287672	-12.7068	547.95	-0.0231896	0.981499	0.999602	-12.6088	547.57	-0.0230268	0.981629	0.999615
laxatives	MGV-GENOME-0287672	0.515135	0.759202	0.678522	0.497441	0.999602	0.559207	0.759964	0.735833	0.461832	0.999615
melatonine	MGV-GENOME-0287672	1.31644	1.10834	1.18776	0.234929	0.999602	1.35845	1.10879	1.22517	0.220512	0.999615
mesalazines	MGV-GENOME-0287672	-12.8121	592.94	-0.0216078	0.982761	0.999602	-12.7691	592.996	-0.0215332	0.98282	0.999615
metformin	MGV-GENOME-0287672	1.08539	0.79256	1.36947	0.170853	0.999602	1.1721	0.794387	1.47548	0.140083	0.999615
methylphenidate	MGV-GENOME-0287672	-12.6177	648.252	-0.0194642	0.984471	0.999602	-12.6009	648.199	-0.0194399	0.98449	0.999615
NSAID	MGV-GENOME-0287672	0.629243	0.547042	1.15026	0.250035	0.999602	0.686183	0.548272	1.25154	0.210738	0.999615
opiat	MGV-GENOME-0287672	1.04905	0.785673	1.33523	0.181802	0.999602	1.09588	0.786307	1.3937	0.163408	0.999615
oral_anti_diabetics	MGV-GENOME-0287672	-13.5506	845.555	-0.0160257	0.987214	0.999602	-13.4456	845.249	-0.0159073	0.987308	0.999615
oral_steroid	MGV-GENOME-0287672	1.40406	1.13044	1.24205	0.21422	0.999602	1.43173	1.13105	1.26584	0.20557	0.999615
other_antidepressant	MGV-GENOME-0287672	0.630989	1.06622	0.591802	0.553983	0.999602	0.684191	1.06701	0.641224	0.521377	0.999615
paracetamol	MGV-GENOME-0287672	1.3878	0.802566	1.7292	0.0837732	0.999602	1.45479	0.80402	1.80939	0.0703905	0.999615
parasympatholytic_inhaler	MGV-GENOME-0287672	-12.7958	649.299	-0.0197071	0.984277	0.999602	-12.7433	649.194	-0.0196294	0.984339	0.999615
platelet_aggregation_inhibitor	MGV-GENOME-0287672	-14.671	675.959	-0.021704	0.982684	0.999602	-14.8267	658.399	-0.0225194	0.982034	0.999615
PPI	MGV-GENOME-0287672	0.682608	0.386229	1.76737	0.0771668	0.999602	0.72515	0.387944	1.86921	0.0615932	0.999615
SSRI_antidepressant	MGV-GENOME-0287672	0.179568	0.747643	0.240179	0.810191	0.999602	0.22359	0.748278	0.298806	0.765088	0.999615
statin	MGV-GENOME-0287672	-0.399824	0.745791	-0.536108	0.591884	0.999602	-0.320772	0.747024	-0.4294	0.667632	0.999615
steroid_inhaler	MGV-GENOME-0287672	0.532425	0.489328	1.08808	0.276562	0.999602	0.572213	0.490336	1.16698	0.243218	0.999615
thiazide_diuretic	MGV-GENOME-0287672	0.242723	0.631716	0.384228	0.700809	0.999602	0.219271	0.640919	0.342119	0.732261	0.999615
tricyclic_antidepressant	MGV-GENOME-0287672	-13.8121	721.834	-0.0191347	0.984734	0.999602	-13.7626	721.751	-0.0190684	0.984787	0.999615
vitamin_B12	MGV-GENOME-0287672	-13.8485	757.74	-0.018276	0.985419	0.999602	-13.8174	757.422	-0.0182427	0.985445	0.999615
vitamin_D	MGV-GENOME-0287672	0.224757	1.05684	0.212668	0.831586	0.999602	0.294953	1.05728	0.278974	0.780265	0.999615
vitamin_K_antagonist	MGV-GENOME-0287672	-12.6119	648.208	-0.0194565	0.984477	0.999602	-12.5245	647.796	-0.019334	0.984575	0.999615
smk_current	MGV-GENOME-0287672	0.0251557	0.334937	0.0751057	0.940131	0.999602	-0.0591826	0.341684	-0.173209	0.862487	0.999615
smk_history	MGV-GENOME-0287672	0.0308827	0.169975	0.18169	0.855826	0.999602	-0.0013249	0.171228	-0.00773759	0.993826	0.999615
smk_father	MGV-GENOME-0287672	0.48861	0.307241	1.59032	0.111764	0.999602	0.493197	0.307424	1.60429	0.108651	0.999615
smk_mother	MGV-GENOME-0287672	0.230125	0.269432	0.854111	0.393043	0.999602	0.277609	0.272118	1.02018	0.307643	0.999615
smk_mother.pregn	MGV-GENOME-0287672	0.00676605	0.259241	0.0260994	0.979178	0.999602	0.0285198	0.25948	0.109912	0.912479	0.999615
ever_asthma	MGV-GENOME-0287672	0.127935	0.419216	0.305178	0.76023	0.999602	0.160476	0.420417	0.381707	0.702678	0.999615
COPD_bronchitis	MGV-GENOME-0287672	0.452705	0.539798	0.838656	0.401662	0.999602	0.498144	0.540796	0.921132	0.356982	0.999615
diabetes	MGV-GENOME-0287672	0.359643	0.757315	0.474892	0.634864	0.999602	0.430967	0.758434	0.568233	0.569877	0.999615
ever_heart_attack	MGV-GENOME-0287672	-13.6647	755.676	-0.0180828	0.985573	0.999602	-13.5989	755.448	-0.0180011	0.985638	0.999615
heart_rhythm_problems	MGV-GENOME-0287672	0.0892088	0.30288	0.294535	0.768349	0.999602	0.135485	0.304916	0.444334	0.656801	0.999615
bloodpressure_ever_high	MGV-GENOME-0287672	0.558397	0.307646	1.81506	0.0695142	0.999602	0.553517	0.310016	1.78545	0.074189	0.999615
catarract	MGV-GENOME-0287672	0.225187	1.05754	0.212934	0.831378	0.999602	0.296692	1.05806	0.280412	0.779161	0.999615
chronic_nose_throat_inf	MGV-GENOME-0287672	0.207956	0.538136	0.386438	0.699172	0.999602	0.244957	0.538966	0.454494	0.649473	0.999615
stomach_ulcer	MGV-GENOME-0287672	0.734202	0.632795	1.16025	0.245946	0.999602	0.800182	0.634066	1.26199	0.206954	0.999615
IBD	MGV-GENOME-0287672	-13.8117	721.838	-0.019134	0.984734	0.999602	-13.7707	721.706	-0.0190808	0.984777	0.999615
hepatitis	MGV-GENOME-0287672	-13.7871	598.112	-0.023051	0.98161	0.999602	-13.7368	597.894	-0.0229753	0.98167	0.999615
kidney_stones	MGV-GENOME-0287672	-0.154665	1.03462	-0.14949	0.881167	0.999602	-0.404699	1.08251	-0.373852	0.708514	0.999615
chronic_bladder_infection	MGV-GENOME-0287672	0.591812	0.764206	0.774414	0.438686	0.999602	0.628959	0.764795	0.822389	0.410855	0.999615
incontinence	MGV-GENOME-0287672	-0.364088	1.03813	-0.350713	0.725803	0.999602	-0.313734	1.03851	-0.302102	0.762575	0.999615
epilepsy	MGV-GENOME-0287672	0.519137	1.05595	0.49163	0.622981	0.999602	0.570676	1.05668	0.540064	0.589153	0.999615
anemia	MGV-GENOME-0287672	0.213984	0.344992	0.620258	0.535088	0.999602	0.205188	0.346008	0.593015	0.553171	0.999615
blood_clotting_disorder	MGV-GENOME-0287672	-12.8131	592.948	-0.0216091	0.98276	0.999602	-12.7788	592.991	-0.0215497	0.982807	0.999615
fibromyalgiae	MGV-GENOME-0287672	1.00753	0.571482	1.76302	0.0778975	0.999602	1.07012	0.572689	1.86859	0.0616804	0.999615
arthrosis	MGV-GENOME-0287672	0.195043	0.502859	0.387869	0.698113	0.999602	0.243415	0.504186	0.482788	0.629246	0.999615
RA	MGV-GENOME-0287672	-13.7407	579.843	-0.0236972	0.981094	0.999602	-13.6861	579.678	-0.0236099	0.981164	0.999615
osteoporosis	MGV-GENOME-0287672	-0.0044372	1.06114	-0.00418156	0.996664	0.999602	0.0836868	1.0621	0.078794	0.937197	0.999615
neck_or_back_hernia	MGV-GENOME-0287672	0.493804	0.491887	1.0039	0.315428	0.999602	0.557197	0.493465	1.12915	0.258834	0.999615
acne	MGV-GENOME-0287672	-14.7266	731.696	-0.0201266	0.983942	0.999602	-14.7633	727.684	-0.0202881	0.983814	0.999615
eczema	MGV-GENOME-0287672	0.342505	0.336141	1.01893	0.308235	0.999602	0.321927	0.338404	0.951311	0.341446	0.999615
psoriasis	MGV-GENOME-0287672	0.422723	0.749799	0.563781	0.572903	0.999602	0.473835	0.750608	0.631268	0.527865	0.999615
CFS	MGV-GENOME-0287672	0.220507	1.05086	0.209834	0.833797	0.999602	0.276425	1.05149	0.26289	0.792635	0.999615
depression	MGV-GENOME-0287672	0.255715	0.394421	0.648329	0.516772	0.999602	0.198275	0.39983	0.495899	0.619965	0.999615
panic_disorder	MGV-GENOME-0287672	0.827168	0.551643	1.49946	0.133754	0.999602	0.866031	0.552357	1.56788	0.116908	0.999615
ADHD	MGV-GENOME-0287672	0.870296	1.07716	0.807952	0.419118	0.999602	0.501431	1.14113	0.439416	0.66036	0.999615
food_allergy	MGV-GENOME-0287672	0.366734	0.420088	0.872994	0.382667	0.999602	0.372785	0.42193	0.883525	0.376953	0.999615
dust_allergy	MGV-GENOME-0287672	0.245894	0.334104	0.735979	0.461744	0.999602	0.270501	0.335574	0.806086	0.420193	0.999615
animals_allergy	MGV-GENOME-0287672	0.255554	0.359239	0.711376	0.476851	0.999602	0.273803	0.360589	0.759322	0.44766	0.999615
insect_bites_allergy	MGV-GENOME-0287672	0.697407	0.494112	1.41143	0.158117	0.999602	0.741336	0.495215	1.497	0.134393	0.999615
pollen_allergy	MGV-GENOME-0287672	0.27388	0.303443	0.902575	0.366752	0.999602	0.269382	0.305188	0.882675	0.377412	0.999615
medication_allergy	MGV-GENOME-0287672	0.198208	0.448814	0.441627	0.658759	0.999602	0.244335	0.449892	0.543098	0.587062	0.999615
contact_allergy	MGV-GENOME-0287672	-0.0585768	0.451279	-0.129802	0.896723	0.999602	-0.0175146	0.45226	-0.0387268	0.969108	0.999615
antrop_gender.F1M2	MGV-GENOME-0287672	-0.485241	0.28335	-1.71252	0.0868018	0.999602	-0.506475	0.285473	-1.77416	0.0760373	0.999615
antrop_age	MGV-GENOME-0287672	-0.000309059	0.00972773	-0.0317709	0.974655	0.999602	-0.00261701	0.00977957	-0.2676	0.789007	0.999615
antrop_height	MGV-GENOME-0287672	0.00543781	0.0205392	0.264752	0.7912	0.999602	0.00413044	0.0204333	0.202143	0.839805	0.999615
antrop_BMI	MGV-GENOME-0287672	0.0262026	0.0297565	0.880565	0.378553	0.999602	0.0262425	0.0299547	0.876073	0.38099	0.999615
antrop_WHR	MGV-GENOME-0287672	0.539361	2.05804	0.262075	0.793264	0.999602	0.437727	2.08149	0.210295	0.833438	0.999615
antrop_SBP	MGV-GENOME-0287672	0.0111678	0.0106265	1.05094	0.293287	0.999602	0.00993781	0.0107307	0.926108	0.35439	0.999615
antrop_DBP	MGV-GENOME-0287672	0.0218384	0.0153851	1.41944	0.155769	0.999602	0.0210572	0.015342	1.37252	0.1699	0.999615
HBF	MGV-GENOME-0287672	0.00404086	0.0132044	0.306024	0.759586	0.999602	0.00542392	0.0132724	0.408662	0.682788	0.999615
BlCells_Leuco_log	MGV-GENOME-0287672	0.232494	1.35115	0.172071	0.863382	0.999602	0.281874	1.36182	0.206984	0.836022	0.999615
BlCells_Granulo_log	MGV-GENOME-0287672	0.344961	1.13544	0.303814	0.76127	0.999602	0.340072	1.14735	0.296398	0.766926	0.999615
BlCells_Lympho	MGV-GENOME-0287672	-0.181058	0.245937	-0.736196	0.461611	0.999602	-0.154461	0.247281	-0.624638	0.532209	0.999615
BlCells_Mono_log	MGV-GENOME-0287672	0.567137	3.10913	0.182411	0.855261	0.999602	0.702796	3.07091	0.228856	0.818981	0.999615
BlCells_Baso_log	MGV-GENOME-0287672	-1.02197	17.727	-0.0576505	0.954027	0.999602	-1.06413	17.8754	-0.0595304	0.95253	0.999615
BlCells_Eos_log	MGV-GENOME-0287672	-6.07466	3.63306	-1.67205	0.0945146	0.999602	-6.04421	3.66415	-1.64956	0.0990339	0.999615
BlCells_Ery	MGV-GENOME-0287672	0.636385	0.403345	1.57777	0.114619	0.999602	0.695561	0.405799	1.71405	0.0865187	0.999615
BlCells_Hb	MGV-GENOME-0287672	0.0888942	0.219281	0.40539	0.685191	0.999602	0.106304	0.221519	0.479887	0.631308	0.999615
BlCells_Trombo	MGV-GENOME-0287672	0.00206537	0.00257937	0.800727	0.42329	0.999602	0.00211577	0.00260063	0.813562	0.415896	0.999615
Biochem_HbA1c_log	MGV-GENOME-0287672	1.44503	3.13285	0.461252	0.644618	0.999602	1.80528	3.17068	0.569366	0.569108	0.999615
Biochem_Glucose_log	MGV-GENOME-0287672	1.62863	3.0776	0.529188	0.596675	0.999602	1.96805	3.08442	0.638061	0.523434	0.999615
Biochem_Cholesterol	MGV-GENOME-0287672	0.0540149	0.139928	0.386019	0.699482	0.999602	0.0893981	0.141031	0.633889	0.526153	0.999615
Biochem_LDL	MGV-GENOME-0287672	0.10236	0.146832	0.697119	0.485728	0.999602	0.14168	0.147955	0.957589	0.33827	0.999615
Biochem_HDL	MGV-GENOME-0287672	0.0440391	0.341372	0.129006	0.897353	0.999602	0.0126927	0.344459	0.0368481	0.970606	0.999615
Biochem_TG_log	MGV-GENOME-0287672	0.910507	1.08279	0.840887	0.400412	0.999602	1.21392	1.07745	1.12666	0.259885	0.999615
Biochem_Creatinine	MGV-GENOME-0287672	-0.00297808	0.0138112	-0.215628	0.829278	0.999602	-0.0013059	0.0138557	-0.0942503	0.92491	0.999615
QOL_mental.comp.score_log	MGV-GENOME-0287672	-2.25953	1.32087	-1.71064	0.0871477	0.999602	-2.31317	1.32811	-1.7417	0.081561	0.999615
Bristol_av.stool.freq_log	MGV-GENOME-0287672	0.592721	1.30831	0.453043	0.650518	0.999602	0.579993	1.31267	0.441844	0.658602	0.999615
Bristol_av.stool.type	MGV-GENOME-0287672	0.00715391	0.149906	0.0477227	0.961937	0.999602	0.0152162	0.151754	0.100269	0.920131	0.999615
BioMK_IL1beta_log	MGV-GENOME-0287672	0.471164	0.652391	0.722211	0.470165	0.999602	0.453907	0.656062	0.691866	0.489021	0.999615
BioMK_IL6_log	MGV-GENOME-0287672	0.0184901	0.520338	0.0355347	0.971653	0.999602	-0.0572389	0.531769	-0.107639	0.914282	0.999615
BioMK_IL10_log	MGV-GENOME-0287672	0.424834	0.831759	0.510766	0.609515	0.999602	0.293918	0.860753	0.341467	0.732752	0.999615
BioMK_IL12P70_log	MGV-GENOME-0287672	0.191981	0.481428	0.398774	0.69006	0.999602	0.173739	0.485908	0.357556	0.720676	0.999615
BioMK_TNFalpha_log	MGV-GENOME-0287672	0.433012	0.405126	1.06883	0.285146	0.999602	0.380331	0.406941	0.934611	0.349989	0.999615
BioMK_ChromograninA_log	MGV-GENOME-0287672	-0.0547901	0.37098	-0.14769	0.882587	0.999602	-0.0916121	0.371771	-0.246421	0.805356	0.999615
BioMK_Calprotectin_log	MGV-GENOME-0287672	-0.27073	0.330786	-0.818445	0.413103	0.999602	-0.337842	0.333904	-1.01179	0.311637	0.999615
antrop_hip.circ	MGV-GENOME-0287672	0.00761693	0.012626	0.603272	0.546328	0.999602	0.0072584	0.0126146	0.575396	0.565024	0.999615
Biochem_Insulin	MGV-GENOME-0287672	0.0173682	0.020521	0.84636	0.397352	0.999602	0.0187238	0.020645	0.906943	0.364437	0.999615
QOL_overall_health_self_perception	MGV-GENOME-0287672	0.12084	0.159026	0.759874	0.44733	0.999602	0.138127	0.159986	0.86337	0.387934	0.999615
alcohol_products_log	MGV-GENOME-0287672	0.0186305	0.176237	0.105713	0.91581	0.999602	-0.00640168	0.176803	-0.0362079	0.971117	0.999615
breads_log	MGV-GENOME-0287672	-0.431292	0.407547	-1.05826	0.289935	0.999602	-0.438496	0.409801	-1.07002	0.28461	0.999615
cereals_log	MGV-GENOME-0287672	0.0502696	0.229019	0.2195	0.826261	0.999602	0.0462788	0.230319	0.200934	0.84075	0.999615
cheese_log	MGV-GENOME-0287672	-0.146835	0.288305	-0.509303	0.61054	0.999602	-0.144962	0.288208	-0.502976	0.614981	0.999615
coffee_log	MGV-GENOME-0287672	0.10038	0.165339	0.607118	0.543773	0.999602	0.104778	0.1662	0.630437	0.528409	0.999615
dairy_log	MGV-GENOME-0287672	-0.161282	0.266281	-0.605686	0.544724	0.999602	-0.149875	0.27058	-0.553902	0.579646	0.999615
spreads_log	MGV-GENOME-0287672	0.0961985	0.274468	0.350491	0.72597	0.999602	0.101272	0.276072	0.366832	0.713744	0.999615
eggs_log	MGV-GENOME-0287672	-0.155111	0.32294	-0.480309	0.631008	0.999602	-0.178429	0.323018	-0.55238	0.580688	0.999615
fish_log	MGV-GENOME-0287672	-0.252078	0.266974	-0.944204	0.345065	0.999602	-0.274753	0.268528	-1.02318	0.306222	0.999615
fruits_log	MGV-GENOME-0287672	-0.41039	0.274785	-1.49349	0.135308	0.999602	-0.432794	0.276165	-1.56716	0.117077	0.999615
meat_log	MGV-GENOME-0287672	-0.42472	0.283614	-1.49753	0.134255	0.999602	-0.451549	0.28462	-1.5865	0.112627	0.999615
nonalc_drinks_log	MGV-GENOME-0287672	0.187995	0.171367	1.09703	0.272627	0.999602	0.158697	0.172713	0.918849	0.358175	0.999615
nuts_log	MGV-GENOME-0287672	0.0471532	0.277049	0.170198	0.864854	0.999602	0.0394283	0.277209	0.142233	0.886896	0.999615
pasta_log	MGV-GENOME-0287672	-0.111277	0.29568	-0.376342	0.706663	0.999602	-0.157597	0.294734	-0.53471	0.59285	0.999615
potatos_log	MGV-GENOME-0287672	-0.552713	0.309915	-1.78343	0.0745161	0.999602	-0.586334	0.311013	-1.88524	0.0593977	0.999615
ready_meal_log	MGV-GENOME-0287672	-0.282323	0.231472	-1.21968	0.222585	0.999602	-0.329654	0.233392	-1.41245	0.157819	0.999615
rice_log	MGV-GENOME-0287672	-0.015689	0.262658	-0.0597318	0.952369	0.999602	-0.0354635	0.264338	-0.13416	0.893276	0.999615
sauces_log	MGV-GENOME-0287672	-0.343685	0.310587	-1.10657	0.268481	0.999602	-0.368555	0.311169	-1.18442	0.236247	0.999615
savoury_snacks_log	MGV-GENOME-0287672	-0.487618	0.293781	-1.6598	0.0969541	0.999602	-0.538761	0.295505	-1.82319	0.0682751	0.999615
sugar_sweets_log	MGV-GENOME-0287672	0.154874	0.304091	0.509303	0.61054	0.999602	0.139226	0.305091	0.456344	0.648143	0.999615
tea_log	MGV-GENOME-0287672	0.0775565	0.194571	0.398602	0.690186	0.999602	0.0761148	0.196205	0.387934	0.698065	0.999615
vegetables_log	MGV-GENOME-0287672	0.603977	0.474874	1.27187	0.20342	0.999602	0.601544	0.475062	1.26624	0.205426	0.999615
lowfat	MGV-GENOME-0287672	-0.343032	1.03047	-0.332889	0.739218	0.999602	-0.297752	1.03094	-0.288817	0.772721	0.999615
lownatrium	MGV-GENOME-0287672	-12.7617	548.333	-0.0232736	0.981432	0.999602	-12.6962	548.315	-0.0231549	0.981527	0.999615
high.fiber	MGV-GENOME-0287672	0.196844	1.04681	0.188041	0.850844	0.999602	0.250918	1.04741	0.23956	0.810671	0.999615
vegetarian	MGV-GENOME-0287672	0.038233	0.482809	0.0791887	0.936883	0.999602	0.0800808	0.483788	0.165529	0.868528	0.999615
alcohol.g_log	MGV-GENOME-0287672	-0.0230917	0.120616	-0.191448	0.848174	0.999602	-0.0336987	0.120336	-0.280038	0.779448	0.999615
protein.plant_log	MGV-GENOME-0287672	-1.68684	0.956362	-1.76381	0.0777641	0.999602	-1.74709	0.946591	-1.84567	0.0649407	0.999615
protein.animal_log	MGV-GENOME-0287672	-1.29329	0.8317	-1.55499	0.119948	0.999602	-1.36223	0.835045	-1.63132	0.102822	0.999615
fat.total_log	MGV-GENOME-0287672	-0.989906	0.884109	-1.11967	0.262856	0.999602	-1.12179	0.885349	-1.26706	0.205134	0.999615
how_often_breakfast	MGV-GENOME-0287672	0.0664333	0.146836	0.452431	0.650958	0.999602	0.060005	0.147567	0.406629	0.684281	0.999615
protein_rich_diet	MGV-GENOME-0287672	0.627294	1.06501	0.589004	0.555858	0.999602	0.661176	1.06541	0.620586	0.534872	0.999615
gluten_free_diet	MGV-GENOME-0287672	0.712957	1.07157	0.665339	0.505833	0.999602	0.749832	1.07236	0.699235	0.484405	0.999615
how_often_coffee	MGV-GENOME-0287672	0.0718701	0.0761083	0.944313	0.34501	0.999602	0.0749824	0.0764807	0.98041	0.326884	0.999615
how_often_fruits	MGV-GENOME-0287672	-0.144897	0.085923	-1.68636	0.0917269	0.999602	-0.143442	0.0868229	-1.65213	0.098509	0.999615
how_often_meat	MGV-GENOME-0287672	-0.0844697	0.0968148	-0.872488	0.382942	0.999602	-0.0929042	0.0972513	-0.955301	0.339426	0.999615
how_often_tea	MGV-GENOME-0287672	0.0221103	0.0796526	0.277584	0.781332	0.999602	0.018293	0.0801332	0.228283	0.819427	0.999615
how_often_vegetables	MGV-GENOME-0287672	0.145117	0.145533	0.997141	0.318696	0.999602	0.153922	0.145654	1.05677	0.290618	0.999615
how_often_milk_or_buttermilk	MGV-GENOME-0287672	0.029678	0.0586056	0.506401	0.612575	0.999602	0.0341324	0.0594505	0.574132	0.565879	0.999615
wholefat_milk	MGV-GENOME-0287672	-0.141835	0.283574	-0.500171	0.616955	0.999602	-0.130013	0.284161	-0.457535	0.647287	0.999615
halffat_milk	MGV-GENOME-0287672	0.0295539	0.100637	0.293667	0.769012	0.999602	0.0220193	0.101551	0.21683	0.828341	0.999615
lowfat_milk	MGV-GENOME-0287672	-0.345297	0.320132	-1.07861	0.280763	0.999602	-0.3378	0.321461	-1.05083	0.293337	0.999615
how_often_fish	MGV-GENOME-0287672	-0.000265917	0.108749	-0.00244523	0.998049	0.999602	-0.0087175	0.109489	-0.0796201	0.936539	0.999615
how_often_alcohol	MGV-GENOME-0287672	0.0418837	0.0752774	0.556392	0.577943	0.999602	0.0325626	0.0756645	0.430355	0.666938	0.999615
alcohol.free_beer	MGV-GENOME-0287672	-0.433985	0.522758	-0.830183	0.406435	0.999602	-0.394396	0.520479	-0.757756	0.448597	0.999615
beer	MGV-GENOME-0287672	-0.0381973	0.167349	-0.22825	0.819452	0.999602	-0.0626891	0.168371	-0.372327	0.709649	0.999615
red_wine	MGV-GENOME-0287672	0.00961267	0.146069	0.0658089	0.94753	0.999602	0.00362519	0.147868	0.0245163	0.980441	0.999615
white_wine	MGV-GENOME-0287672	0.107377	0.152926	0.702151	0.482585	0.999602	0.11693	0.154034	0.759117	0.447782	0.999615
rose_wine	MGV-GENOME-0287672	0.0989839	0.192875	0.513202	0.60781	0.999602	0.0784377	0.194679	0.402908	0.687016	0.999615
how_often_bread	MGV-GENOME-0287672	-0.0476826	0.112566	-0.423597	0.671859	0.999602	-0.0457014	0.113948	-0.401071	0.688368	0.999615
how_often_eggs	MGV-GENOME-0287672	-0.0838666	0.109561	-0.765481	0.443985	0.999602	-0.0873092	0.109724	-0.795715	0.426198	0.999615
how_often_muesli	MGV-GENOME-0287672	-0.00287765	0.0602996	-0.0477225	0.961937	0.999602	-0.00265188	0.0607803	-0.0436305	0.965199	0.999615
how_often_yoghurt_milk_based_puddings	MGV-GENOME-0287672	-0.054839	0.0695029	-0.789018	0.430102	0.999602	-0.055895	0.0703154	-0.794918	0.426661	0.999615
how_often_icecream	MGV-GENOME-0287672	-0.17309	0.119283	-1.45108	0.146757	0.999602	-0.172504	0.119873	-1.43905	0.150136	0.999615
how_often_pizza	MGV-GENOME-0287672	-0.256543	0.151079	-1.69807	0.0894944	0.999602	-0.278053	0.153196	-1.81501	0.0695217	0.999615
how_often_pasta	MGV-GENOME-0287672	-0.00828228	0.121846	-0.0679733	0.945807	0.999602	-0.0205204	0.122329	-0.167748	0.866781	0.999615
how_often_rice	MGV-GENOME-0287672	-0.02114	0.107938	-0.195853	0.844725	0.999602	-0.0230292	0.108769	-0.211726	0.832321	0.999615
how_often_pulses	MGV-GENOME-0287672	-0.129038	0.120586	-1.07009	0.284578	0.999602	-0.142931	0.121704	-1.17442	0.240229	0.999615
how_often_baked_fried_potatoes	MGV-GENOME-0287672	-0.0929492	0.127289	-0.730219	0.465256	0.999602	-0.109072	0.128427	-0.849288	0.395721	0.999615
soda_no_sugar	MGV-GENOME-0287672	-0.01668	0.11907	-0.140086	0.888592	0.999602	-0.0315513	0.120987	-0.260783	0.794259	0.999615
how_often_juice	MGV-GENOME-0287672	-0.0756395	0.0713977	-1.05941	0.289412	0.999602	-0.0854912	0.0725748	-1.17797	0.238807	0.999615
how_often_chocomilk_sweetened_milk_drinks	MGV-GENOME-0287672	-0.0787435	0.0709348	-1.11008	0.266964	0.999602	-0.07685	0.0712943	-1.07793	0.281067	0.999615
how_often_chocolade	MGV-GENOME-0287672	0.0941376	0.0826478	1.13902	0.254694	0.999602	0.0897238	0.0834249	1.0755	0.28215	0.999615
how_often_nuts	MGV-GENOME-0287672	0.0320173	0.0897346	0.3568	0.721242	0.999602	0.0415297	0.0905363	0.458707	0.646444	0.999615
how_often_crisps_savory_crackers	MGV-GENOME-0287672	-0.12943	0.104357	-1.24026	0.21488	0.999602	-0.14267	0.105552	-1.35166	0.176485	0.999615
ACE_inhibitor	NL_vir014968	0.00473869	0.752825	0.00629454	0.994978	0.999602	0.0705064	0.810154	0.0870284	0.930649	0.999615
alpha_blockers	NL_vir014968	1.0016	1.10332	0.907809	0.363979	0.999602	-0.320294	1.16294	-0.275416	0.782996	0.999615
angII_receptor_antagonist	NL_vir014968	-0.445287	1.03312	-0.431012	0.66646	0.999602	-0.669508	1.08557	-0.616736	0.537409	0.999615
anti_epileptics	NL_vir014968	1.68911	1.14356	1.47707	0.139658	0.999602	0.645602	1.18273	0.545856	0.585165	0.999615
anti_histamine	NL_vir014968	0.264933	0.486692	0.544353	0.586198	0.999602	0.226772	0.530504	0.427466	0.66904	0.999615
antibiotics_merged	NL_vir014968	0.532229	1.05757	0.503258	0.614783	0.999602	0.812818	1.2993	0.625581	0.53159	0.999615
benzodiazepine_derivatives_related	NL_vir014968	-14.549	743.663	-0.0195639	0.984391	0.999602	-13.9348	630.39	-0.022105	0.982364	0.999615
beta_blockers	NL_vir014968	0.446404	0.550182	0.811376	0.41715	0.999602	0.37956	0.596932	0.635851	0.524873	0.999615
beta_sympathomimetic_inhaler	NL_vir014968	0.591127	0.453123	1.30456	0.192042	0.999602	0.60819	0.495406	1.22766	0.219575	0.999615
bisphosphonates	NL_vir014968	-13.2512	755.785	-0.017533	0.986011	0.999602	-10.0555	757.562	-0.0132735	0.98941	0.999615
ca_channel_blocker	NL_vir014968	0.09739	1.04392	0.0932922	0.925671	0.999602	0.155271	1.09706	0.141534	0.887448	0.999615
calcium	NL_vir014968	-13.3807	637.339	-0.0209946	0.98325	0.999602	-13.2796	886.992	-0.0149716	0.988055	0.999615
ferrum	NL_vir014968	-12.629	548.938	-0.0230062	0.981645	0.999602	-12.8697	777.821	-0.0165458	0.986799	0.999615
folic_acid	NL_vir014968	-12.5956	548.718	-0.0229547	0.981686	0.999602	-11.3796	833.302	-0.013656	0.989104	0.999615
insulin	NL_vir014968	-12.4508	648.181	-0.0192088	0.984675	0.999602	-13.4419	873.449	-0.0153895	0.987721	0.999615
IUD_that_includes_hormones	NL_vir014968	-0.532704	0.746498	-0.713604	0.475472	0.999602	-0.496118	0.772867	-0.641919	0.520926	0.999615
K_saving_diuretic	NL_vir014968	-12.2181	549.346	-0.0222412	0.982256	0.999602	-13.0897	804.294	-0.0162748	0.987015	0.999615
laxatives	NL_vir014968	-13.5559	520.738	-0.026032	0.979232	0.999602	-13.7591	746.534	-0.0184306	0.985295	0.999615
melatonine	NL_vir014968	-12.7803	589.421	-0.0216828	0.982701	0.999602	-12.6696	835.614	-0.0151621	0.987903	0.999615
mesalazines	NL_vir014968	-12.5985	588.473	-0.0214088	0.98292	0.999602	-13.7827	867.855	-0.0158813	0.987329	0.999615
metformin	NL_vir014968	0.586116	1.06307	0.551345	0.581397	0.999602	0.77632	1.19956	0.647169	0.517522	0.999615
methylphenidate	NL_vir014968	1.18094	1.13707	1.03858	0.298999	0.999602	1.46168	1.235	1.18355	0.236591	0.999615
NSAID	NL_vir014968	-0.731319	1.02413	-0.71409	0.475171	0.999602	-0.491937	1.06047	-0.463885	0.64273	0.999615
opiat	NL_vir014968	0.602769	1.0578	0.569831	0.568792	0.999602	0.701069	1.14159	0.614119	0.539137	0.999615
oral_anti_diabetics	NL_vir014968	-13.361	846.512	-0.0157835	0.987407	0.999602	-11.9157	733.738	-0.0162398	0.987043	0.999615
oral_contraceptive	NL_vir014968	-0.374211	0.513432	-0.728843	0.466098	0.999602	-0.398686	0.545085	-0.73142	0.464523	0.999615
oral_steroid	NL_vir014968	-12.7034	648.741	-0.0195817	0.984377	0.999602	-12.5652	973.91	-0.0129018	0.989706	0.999615
other_antidepressant	NL_vir014968	-13.5419	754.964	-0.0179372	0.985689	0.999602	-11.9564	649.646	-0.0184045	0.985316	0.999615
paracetamol	NL_vir014968	-13.4771	720.016	-0.0187178	0.985066	0.999602	-12.9915	633.059	-0.0205217	0.983627	0.999615
parasympatholytic_inhaler	NL_vir014968	-12.4918	648.731	-0.0192557	0.984637	0.999602	-13.3587	878.911	-0.0151992	0.987873	0.999615
platelet_aggregation_inhibitor	NL_vir014968	0.323175	0.758973	0.425806	0.670249	0.999602	-0.107817	0.805864	-0.13379	0.893568	0.999615
PPI	NL_vir014968	-0.443904	0.608069	-0.730022	0.465377	0.999602	-0.343225	0.65356	-0.525163	0.59947	0.999615
SSRI_antidepressant	NL_vir014968	-0.362972	1.02973	-0.352491	0.72447	0.999602	-0.694989	1.06377	-0.653328	0.513545	0.999615
statin	NL_vir014968	0.221242	0.627367	0.352653	0.724349	0.999602	0.285934	0.675941	0.423016	0.672284	0.999615
steroid_inhaler	NL_vir014968	0.548241	0.489895	1.1191	0.263099	0.999602	0.455749	0.534777	0.852222	0.394091	0.999615
steroid_nose_spray	NL_vir014968	0.556057	0.489976	1.13487	0.256432	0.999602	0.521637	0.527825	0.988276	0.323017	0.999615
thiazide_diuretic	NL_vir014968	0.184085	0.755348	0.243709	0.807456	0.999602	0.390548	0.806676	0.484144	0.628283	0.999615
thyrax	NL_vir014968	0.644183	0.759448	0.848224	0.396313	0.999602	0.491128	0.861947	0.569789	0.568821	0.999615
tricyclic_antidepressant	NL_vir014968	-13.5214	720.408	-0.0187691	0.985025	0.999602	-13.416	621.234	-0.0215957	0.982771	0.999615
triptans	NL_vir014968	-13.6092	534.915	-0.0254418	0.979703	0.999602	-14.2239	751.656	-0.0189235	0.984902	0.999615
vitamin_B12	NL_vir014968	-13.6215	755.762	-0.0180235	0.98562	0.999602	-14.1978	985.977	-0.0143997	0.988511	0.999615
vitamin_D	NL_vir014968	-13.3836	636.209	-0.0210364	0.983217	0.999602	-13.2802	887.035	-0.0149714	0.988055	0.999615
vitamin_K_antagonist	NL_vir014968	-12.405	648.065	-0.0191417	0.984728	0.999602	-13.1753	942.768	-0.0139752	0.98885	0.999615
smk_current	NL_vir014968	0.030241	0.325287	0.0929672	0.92593	0.999602	0.493891	0.35749	1.38155	0.16711	0.999615
smk_history	NL_vir014968	0.159964	0.161802	0.988636	0.322841	0.999602	0.368241	0.184783	1.99283	0.0462797	0.999615
smk_father	NL_vir014968	0.108536	0.284207	0.381889	0.702543	0.999602	0.290117	0.30149	0.962277	0.335911	0.999615
smk_mother	NL_vir014968	0.0500162	0.271284	0.184368	0.853724	0.999602	0.225691	0.292067	0.772737	0.439678	0.999615
ever_asthma	NL_vir014968	-0.380439	0.481286	-0.790464	0.429257	0.999602	-0.354514	0.507842	-0.698079	0.485128	0.999615
COPD_bronchitis	NL_vir014968	-1.04207	1.01947	-1.02217	0.306701	0.999602	-1.08126	1.04605	-1.03366	0.301296	0.999615
diabetes	NL_vir014968	0.62667	0.761531	0.822908	0.41056	0.999602	0.528115	0.848641	0.622307	0.53374	0.999615
ever_heart_attack	NL_vir014968	0.82631	1.07274	0.770276	0.441136	0.999602	0.831438	1.24085	0.670056	0.502822	0.999615
heart_rhythm_problems	NL_vir014968	-0.548556	0.370644	-1.48001	0.138871	0.999602	-0.591999	0.389881	-1.51841	0.128911	0.999615
bloodpressure_ever_high	NL_vir014968	0.165647	0.340675	0.486231	0.626804	0.999602	0.224722	0.372428	0.603398	0.546244	0.999615
migraine	NL_vir014968	0.0711556	0.340411	0.209029	0.834426	0.999602	-0.0784193	0.363073	-0.215988	0.828997	0.999615
catarract	NL_vir014968	0.673542	1.06181	0.634332	0.525864	0.999602	0.392685	1.16763	0.336309	0.736638	0.999615
chronic_nose_throat_inf	NL_vir014968	0.568597	0.491477	1.15691	0.247307	0.999602	0.936503	0.569708	1.64383	0.100211	0.999615
stomach_ulcer	NL_vir014968	-14.5307	731.313	-0.0198694	0.984148	0.999602	-14.7479	627.903	-0.0234876	0.981261	0.999615
IBD	NL_vir014968	-13.6027	718.765	-0.0189251	0.984901	0.999602	-13.613	618.878	-0.0219963	0.982451	0.999615
IBS	NL_vir014968	0.00589672	0.448433	0.0131496	0.989508	0.999602	0.0644303	0.481355	0.133852	0.89352	0.999615
hepatitis	NL_vir014968	-13.5576	595.888	-0.0227519	0.981848	0.999602	-13.8703	828.715	-0.0167371	0.986646	0.999615
gall_stones	NL_vir014968	-0.0624318	0.744964	-0.0838051	0.933211	0.999602	0.0880411	0.801877	0.109794	0.912573	0.999615
kidney_stones	NL_vir014968	0.59543	0.758234	0.785285	0.432287	0.999602	0.519829	0.805155	0.645625	0.518522	0.999615
incontinence	NL_vir014968	0.103184	1.04425	0.0988116	0.921288	0.999602	-0.0767321	1.10071	-0.0697112	0.944424	0.999615
epilepsy	NL_vir014968	-13.6801	687.672	-0.0198934	0.984128	0.999602	-13.1558	617.648	-0.0212999	0.983006	0.999615
anemia	NL_vir014968	-0.0090071	0.40413	-0.0222876	0.982219	0.999602	0.119021	0.43238	0.27527	0.783109	0.999615
blood_clotting_disorder	NL_vir014968	1.31377	1.11471	1.17858	0.238567	0.999602	1.4696	1.40629	1.04502	0.296016	0.999615
fibromyalgiae	NL_vir014968	-0.117433	1.03924	-0.112999	0.910032	0.999602	-0.0518771	1.10498	-0.0469483	0.962554	0.999615
arthrosis	NL_vir014968	-0.512406	0.743364	-0.689307	0.49063	0.999602	-0.668228	0.773683	-0.863698	0.387754	0.999615
RA	NL_vir014968	0.234947	1.0442	0.225002	0.821978	0.999602	0.0227715	1.17087	0.0194483	0.984483	0.999615
osteoporosis	NL_vir014968	-13.2495	579.61	-0.0228593	0.981762	0.999602	-11.4151	928.761	-0.0122907	0.990194	0.999615
neck_or_back_hernia	NL_vir014968	-0.00987835	0.612817	-0.0161196	0.987139	0.999602	0.0579835	0.676144	0.0857562	0.93166	0.999615
acne	NL_vir014968	0.65431	0.627011	1.04354	0.296699	0.999602	1.0778	0.723748	1.48919	0.136437	0.999615
psoriasis	NL_vir014968	0.779355	0.632032	1.23309	0.217541	0.999602	0.932933	0.745655	1.25116	0.210876	0.999615
CFS	NL_vir014968	0.528549	1.05364	0.501641	0.61592	0.999602	0.787004	1.1688	0.673343	0.500729	0.999615
depression	NL_vir014968	0.194668	0.41678	0.467076	0.640445	0.999602	0.652563	0.46333	1.40842	0.159007	0.999615
panic_disorder	NL_vir014968	0.568438	0.622923	0.912533	0.361488	0.999602	0.583707	0.712273	0.819499	0.412502	0.999615
ADHD	NL_vir014968	0.549061	1.07621	0.510181	0.609924	0.999602	1.13228	1.21372	0.932901	0.350871	0.999615
food_allergy	NL_vir014968	-0.192135	0.532187	-0.361029	0.718078	0.999602	0.178767	0.569728	0.313776	0.753691	0.999615
dust_allergy	NL_vir014968	-0.0402487	0.35622	-0.112988	0.91004	0.999602	0.0506253	0.38432	0.131727	0.8952	0.999615
animals_allergy	NL_vir014968	-0.264276	0.412544	-0.640602	0.521781	0.999602	-0.240431	0.437173	-0.549968	0.582341	0.999615
insect_bites_allergy	NL_vir014968	0.850183	0.496798	1.71132	0.0870212	0.999602	1.22082	0.576617	2.11722	0.0342414	0.999615
pollen_allergy	NL_vir014968	0.186544	0.30237	0.61694	0.537274	0.999602	0.272639	0.328192	0.830729	0.406127	0.999615
contact_allergy	NL_vir014968	0.0328787	0.493165	0.0666688	0.946845	0.999602	0.395543	0.536508	0.737255	0.460967	0.999615
antrop_gender.F1M2	NL_vir014968	0.363344	0.262007	1.38677	0.165511	0.999602	0.305423	0.281992	1.08309	0.278767	0.999615
antrop_height	NL_vir014968	0.00516123	0.0203012	0.254232	0.799316	0.999602	0.00487525	0.022173	0.219873	0.82597	0.999615
antrop_BMI	NL_vir014968	0.00140207	0.0328458	0.0426864	0.965952	0.999602	0.0135059	0.0355363	0.380059	0.703901	0.999615
antrop_WHR	NL_vir014968	0.732532	2.07046	0.353801	0.723488	0.999602	1.47748	2.24057	0.659421	0.509625	0.999615
antrop_SBP	NL_vir014968	-0.00325911	0.0114351	-0.285008	0.775638	0.999602	-0.00296883	0.0126555	-0.234588	0.814528	0.999615
antrop_DBP	NL_vir014968	0.00267432	0.0157226	0.170094	0.864936	0.999602	0.00933454	0.0169058	0.55215	0.580846	0.999615
HBF	NL_vir014968	0.0152567	0.0127447	1.1971	0.231268	0.999602	0.015796	0.0141303	1.11788	0.263618	0.999615
BlCells_Leuco_log	NL_vir014968	0.333487	1.35927	0.245343	0.806191	0.999602	1.61427	1.51704	1.06409	0.287287	0.999615
BlCells_Granulo_log	NL_vir014968	0.351777	1.13799	0.309123	0.757228	0.999602	1.20431	1.27566	0.944071	0.345133	0.999615
BlCells_Lympho	NL_vir014968	0.175551	0.231886	0.757056	0.449016	0.999602	0.339901	0.246341	1.3798	0.167649	0.999615
BlCells_Mono_log	NL_vir014968	1.22986	2.99618	0.410475	0.681457	0.999602	3.28931	3.31906	0.991035	0.321668	0.999615
BlCells_Baso_log	NL_vir014968	7.46212	17.3639	0.42975	0.667378	0.999602	25.6705	20.5679	1.24809	0.211999	0.999615
BlCells_Eos_log	NL_vir014968	1.43998	2.76929	0.51998	0.603078	0.999602	2.30711	2.80653	0.82205	0.411048	0.999615
BlCells_Ery	NL_vir014968	0.673266	0.401091	1.67859	0.0932323	0.999602	0.751986	0.469861	1.60044	0.1095	0.999615
BlCells_Hb	NL_vir014968	0.0967371	0.219283	0.441153	0.659103	0.999602	0.0447458	0.23441	0.190887	0.848614	0.999615
BlCells_Trombo	NL_vir014968	-0.000765779	0.00271595	-0.281956	0.777977	0.999602	0.00129557	0.0028238	0.458803	0.646375	0.999615
Biochem_HbA1c_log	NL_vir014968	0.944695	3.19318	0.295848	0.767346	0.999602	1.73057	3.43531	0.503761	0.61443	0.999615
Biochem_Glucose_log	NL_vir014968	1.57069	3.25492	0.482558	0.629409	0.999602	2.31123	3.52046	0.656512	0.511495	0.999615
Biochem_Cholesterol	NL_vir014968	0.168489	0.135949	1.23936	0.215214	0.999602	0.165273	0.141668	1.16663	0.243362	0.999615
Biochem_LDL	NL_vir014968	0.206596	0.143509	1.4396	0.149981	0.999602	0.194153	0.151703	1.27982	0.200607	0.999615
Biochem_HDL	NL_vir014968	0.355588	0.346992	1.02477	0.30547	0.999602	0.512415	0.374748	1.36736	0.171512	0.999615
Biochem_TG_log	NL_vir014968	-1.06211	1.18983	-0.892653	0.372043	0.999602	-1.00596	1.26307	-0.796443	0.425774	0.999615
Biochem_Creatinine	NL_vir014968	0.018185	0.0125944	1.4439	0.148767	0.999602	0.0193178	0.0138092	1.39891	0.161841	0.999615
QOL_mental.comp.score_log	NL_vir014968	-0.144191	1.58952	-0.0907133	0.92772	0.999602	-1.02498	1.67415	-0.612237	0.540381	0.999615
QOL_phys.comp.score_log	NL_vir014968	0.292128	2.24374	0.130197	0.89641	0.999602	1.03564	2.62693	0.394238	0.693405	0.999615
Bristol_av.stool.freq_log	NL_vir014968	1.55404	1.27917	1.21488	0.224412	0.999602	1.46837	1.39633	1.05159	0.292986	0.999615
Bristol_av.stool.type	NL_vir014968	0.204475	0.154455	1.32385	0.185553	0.999602	0.246525	0.174086	1.41611	0.156743	0.999615
BioMK_Citrullin	NL_vir014968	-0.00556432	0.0115763	-0.480665	0.630755	0.999602	-0.0020392	0.0128655	-0.158502	0.874061	0.999615
BioMK_IL1beta_log	NL_vir014968	0.859571	0.589789	1.45742	0.145	0.999602	0.778686	0.604768	1.28758	0.197893	0.999615
BioMK_IL6_log	NL_vir014968	0.0677818	0.496977	0.136388	0.891514	0.999602	-0.00483957	0.519874	-0.00930912	0.992573	0.999615
BioMK_IL8_log	NL_vir014968	0.474832	0.605759	0.783862	0.433121	0.999602	0.309652	0.625288	0.495214	0.620449	0.999615
BioMK_IL10_log	NL_vir014968	1.04639	0.800714	1.30682	0.191274	0.999602	1.02417	0.850066	1.20482	0.228274	0.999615
BioMK_IL12P70_log	NL_vir014968	0.0204489	0.513125	0.0398516	0.968211	0.999602	0.114426	0.511604	0.223662	0.82302	0.999615
BioMK_TNFalpha_log	NL_vir014968	0.281324	0.434373	0.647655	0.517208	0.999602	0.330239	0.461423	0.715696	0.474179	0.999615
BioMK_ChromograninA_log	NL_vir014968	0.189305	0.349276	0.541994	0.587823	0.999602	-0.0762375	0.394492	-0.193255	0.84676	0.999615
BioMK_BetaDefensin2_log	NL_vir014968	0.388326	0.396788	0.978674	0.327741	0.999602	0.19025	0.43527	0.437085	0.662049	0.999615
BioMK_Calprotectin_log	NL_vir014968	0.0639388	0.317677	0.20127	0.840488	0.999602	-0.0280447	0.355202	-0.0789543	0.937069	0.999615
antrop_hip.circ	NL_vir014968	0.00189552	0.0135971	0.139406	0.889129	0.999602	0.00408407	0.015228	0.268195	0.788549	0.999615
Biochem_Insulin	NL_vir014968	0.00459153	0.0224647	0.204389	0.83805	0.999602	0.0188364	0.0278523	0.676295	0.498853	0.999615
QOL_overall_health_self_perception	NL_vir014968	0.00414418	0.156855	0.0264206	0.978922	0.999602	0.0729595	0.168616	0.432696	0.665236	0.999615
alcohol_products_log	NL_vir014968	-0.0708411	0.173826	-0.407539	0.683612	0.999602	-0.0328786	0.191091	-0.172057	0.863392	0.999615
breads_log	NL_vir014968	0.667473	0.575731	1.15935	0.246314	0.999602	0.387025	0.568321	0.680996	0.495874	0.999615
cereals_log	NL_vir014968	0.056738	0.221497	0.256157	0.79783	0.999602	0.194913	0.231644	0.841435	0.400104	0.999615
cheese_log	NL_vir014968	0.253744	0.306933	0.826707	0.408403	0.999602	0.0921324	0.312775	0.294565	0.768327	0.999615
coffee_log	NL_vir014968	-0.19241	0.139592	-1.37837	0.168089	0.999602	-0.0747642	0.150609	-0.496411	0.619604	0.999615
dairy_log	NL_vir014968	0.214338	0.327672	0.654125	0.513031	0.999602	0.205686	0.379616	0.541826	0.587938	0.999615
spreads_log	NL_vir014968	0.209103	0.276431	0.756438	0.449386	0.999602	0.0741866	0.290019	0.255799	0.798106	0.999615
eggs_log	NL_vir014968	0.349116	0.317032	1.1012	0.270809	0.999602	0.465866	0.344204	1.35346	0.175909	0.999615
fish_log	NL_vir014968	0.0373417	0.274871	0.135852	0.891939	0.999602	0.237928	0.303275	0.784529	0.43273	0.999615
fruits_log	NL_vir014968	-0.192594	0.292923	-0.657491	0.510865	0.999602	-0.154735	0.30431	-0.508478	0.611118	0.999615
legumes_log	NL_vir014968	0.163648	0.219451	0.745718	0.455838	0.999602	0.0416962	0.231722	0.179941	0.857199	0.999615
meat_log	NL_vir014968	-0.127876	0.33122	-0.386076	0.69944	0.999602	0.00603833	0.352962	0.0171076	0.986351	0.999615
nonalc_drinks_log	NL_vir014968	-0.112913	0.165013	-0.684266	0.493807	0.999602	-0.112339	0.173966	-0.645751	0.51844	0.999615
nuts_log	NL_vir014968	0.343745	0.281105	1.22283	0.221392	0.999602	0.217724	0.322872	0.674335	0.500098	0.999615
pasta_log	NL_vir014968	0.0498311	0.303065	0.164424	0.869397	0.999602	0.0567385	0.348568	0.162776	0.870695	0.999615
pastry_log	NL_vir014968	0.492874	0.361797	1.3623	0.173105	0.999602	0.200586	0.389102	0.51551	0.606197	0.999615
potatos_log	NL_vir014968	0.748211	0.425859	1.75694	0.0789273	0.999602	0.651214	0.448825	1.45093	0.146799	0.999615
ready_meal_log	NL_vir014968	0.239809	0.281057	0.853239	0.393527	0.999602	0.256261	0.309201	0.828785	0.407226	0.999615
rice_log	NL_vir014968	-0.0154817	0.262764	-0.0589185	0.953017	0.999602	0.0945508	0.278833	0.339094	0.734539	0.999615
soup_log	NL_vir014968	0.26204	0.248616	1.05399	0.291886	0.999602	0.162524	0.260088	0.624881	0.532049	0.999615
sugar_sweets_log	NL_vir014968	-0.196018	0.278655	-0.703444	0.481779	0.999602	-0.314928	0.29854	-1.05489	0.291474	0.999615
tea_log	NL_vir014968	0.0106577	0.17651	0.0603799	0.951853	0.999602	-0.0707372	0.181807	-0.389077	0.697219	0.999615
vegetables_log	NL_vir014968	0.56211	0.460419	1.22087	0.222136	0.999602	0.617951	0.494221	1.25035	0.21117	0.999615
lowenergy	NL_vir014968	-0.184279	0.741787	-0.248426	0.803805	0.999602	-0.022798	0.786142	-0.0289998	0.976865	0.999615
lowfat	NL_vir014968	0.467342	0.753336	0.620363	0.535019	0.999602	1.40169	0.889784	1.57531	0.115184	0.999615
lownatrium	NL_vir014968	1.34747	1.10377	1.22079	0.222167	0.999602	1.30373	1.19909	1.08727	0.276917	0.999615
high.fiber	NL_vir014968	-13.5742	614.981	-0.0220726	0.98239	0.999602	-13.9821	918.6	-0.0152211	0.987856	0.999615
vegetarian	NL_vir014968	0.138971	0.48386	0.287214	0.773948	0.999602	0.02545	0.527616	0.0482359	0.961528	0.999615
alcohol.g_log	NL_vir014968	-0.0906148	0.119104	-0.760805	0.446773	0.999602	-0.0480595	0.129757	-0.37038	0.711099	0.999615
kcal_log	NL_vir014968	1.52303	1.13004	1.34777	0.177732	0.999602	1.62701	1.23359	1.31892	0.187197	0.999615
protein.total_log	NL_vir014968	1.69635	1.21107	1.40071	0.161302	0.999602	1.99057	1.3189	1.50927	0.13123	0.999615
protein.plant_log	NL_vir014968	1.26243	1.03024	1.22537	0.220435	0.999602	0.970802	1.15227	0.842517	0.399499	0.999615
protein.animal_log	NL_vir014968	1.07035	0.931592	1.14895	0.250578	0.999602	1.49451	1.0181	1.46795	0.142118	0.999615
carbohydrates.total_log	NL_vir014968	0.72199	1.00523	0.718234	0.472613	0.999602	0.408953	1.13301	0.360943	0.718142	0.999615
how_often_breakfast	NL_vir014968	0.0865956	0.149743	0.578293	0.563066	0.999602	0.0410848	0.16965	0.242174	0.808645	0.999615
low_carb_diet	NL_vir014968	-0.0764131	1.03849	-0.0735811	0.941344	0.999602	-0.242628	1.07242	-0.226244	0.821012	0.999615
protein_rich_diet	NL_vir014968	-13.7222	754.944	-0.0181764	0.985498	0.999602	-13.0308	656.994	-0.0198339	0.984176	0.999615
weight_related_diet	NL_vir014968	-0.204467	0.741182	-0.275866	0.782651	0.999602	-0.252412	0.766815	-0.329169	0.742028	0.999615
gluten_free_diet	NL_vir014968	0.881401	1.07389	0.820751	0.411788	0.999602	1.24078	1.20494	1.02975	0.303129	0.999615
how_often_coffee	NL_vir014968	-0.0851369	0.0616561	-1.38083	0.16733	0.999602	-0.0359269	0.0664494	-0.540666	0.588738	0.999615
how_often_fruits	NL_vir014968	-0.0430289	0.0911931	-0.471844	0.637038	0.999602	-0.00378248	0.0928462	-0.0407392	0.967504	0.999615
how_often_meat	NL_vir014968	0.046262	0.111944	0.413259	0.679417	0.999602	0.0669915	0.115772	0.578652	0.562824	0.999615
how_often_tea	NL_vir014968	0.0444316	0.0752441	0.5905	0.554856	0.999602	0.00482674	0.0770454	0.062648	0.950047	0.999615
how_often_vegetables	NL_vir014968	0.242058	0.147989	1.63565	0.101912	0.999602	0.191723	0.157257	1.21917	0.222779	0.999615
how_often_milk_or_buttermilk	NL_vir014968	0.0271056	0.0587034	0.461738	0.644269	0.999602	0.050955	0.06269	0.812809	0.416328	0.999615
wholefat_milk	NL_vir014968	-1.53143	0.898446	-1.70453	0.0882817	0.999602	-1.59871	0.913446	-1.7502	0.0800839	0.999615
halffat_milk	NL_vir014968	0.0426851	0.100441	0.424977	0.670854	0.999602	0.107398	0.106263	1.01068	0.312168	0.999615
lowfat_milk	NL_vir014968	0.0179876	0.213172	0.0843806	0.932754	0.999602	0.0402451	0.220432	0.182574	0.855133	0.999615
how_often_fish	NL_vir014968	-0.0268912	0.107459	-0.250245	0.802398	0.999602	0.0430979	0.118745	0.362944	0.716647	0.999615
how_often_alcohol	NL_vir014968	0.00508683	0.0769861	0.0660747	0.947318	0.999602	0.039575	0.0850033	0.46557	0.641523	0.999615
alcohol.free_beer	NL_vir014968	-0.0265597	0.393337	-0.0675241	0.946165	0.999602	0.0605404	0.467622	0.129464	0.89699	0.999615
beer	NL_vir014968	0.0203198	0.151534	0.134094	0.893328	0.999602	-0.0551453	0.164356	-0.335523	0.737231	0.999615
red_wine	NL_vir014968	0.015502	0.151984	0.101998	0.918759	0.999602	0.00159409	0.158248	0.0100734	0.991963	0.999615
white_wine	NL_vir014968	0.0220811	0.165107	0.133738	0.89361	0.999602	0.0538651	0.179712	0.29973	0.764383	0.999615
rose_wine	NL_vir014968	-0.0821812	0.217508	-0.37783	0.705557	0.999602	-0.025442	0.234362	-0.108559	0.913553	0.999615
how_often_bread	NL_vir014968	0.29089	0.181844	1.59967	0.109672	0.999602	0.25586	0.191793	1.33405	0.182189	0.999615
how_often_eggs	NL_vir014968	0.193889	0.111743	1.73514	0.0827159	0.999602	0.200802	0.119887	1.67493	0.0939475	0.999615
how_often_muesli	NL_vir014968	0.0731868	0.0572125	1.27921	0.200824	0.999602	0.107754	0.0598699	1.7998	0.0718918	0.999615
how_often_yoghurt_milk_based_puddings	NL_vir014968	0.0821787	0.0761681	1.07891	0.280627	0.999602	0.026515	0.0822726	0.322282	0.747239	0.999615
how_often_icecream	NL_vir014968	-0.0926539	0.117665	-0.787441	0.431024	0.999602	-0.0888677	0.121881	-0.729137	0.465918	0.999615
how_often_pizza	NL_vir014968	0.0290161	0.139066	0.208649	0.834722	0.999602	-0.00284359	0.150817	-0.0188546	0.984957	0.999615
how_often_pasta	NL_vir014968	0.0245318	0.123544	0.198567	0.842602	0.999602	-0.00143106	0.139832	-0.0102342	0.991834	0.999615
how_often_rice	NL_vir014968	0.0558709	0.110023	0.507812	0.611585	0.999602	0.0763099	0.115951	0.65812	0.510461	0.999615
how_often_pulses	NL_vir014968	0.142832	0.104859	1.36214	0.173153	0.999602	0.0722074	0.111089	0.649995	0.515695	0.999615
how_often_boiled_potatos	NL_vir014968	0.070396	0.0957787	0.734985	0.462349	0.999602	0.00817996	0.102504	0.079801	0.936396	0.999615
how_often_soda	NL_vir014968	-0.000201482	0.0699909	-0.00287869	0.997703	0.999602	0.00294708	0.0726031	0.0405917	0.967621	0.999615
soda_with_sugar	NL_vir014968	0.0933489	0.12608	0.740393	0.459061	0.999602	0.0620572	0.131335	0.472511	0.636562	0.999615
soda_no_sugar	NL_vir014968	-0.0251594	0.122546	-0.205306	0.837333	0.999602	-0.0267495	0.131576	-0.203301	0.8389	0.999615
how_often_juice	NL_vir014968	0.00648401	0.0709326	0.0914108	0.927166	0.999602	-0.0182407	0.0780035	-0.233845	0.815105	0.999615
how_often_chocomilk_sweetened_milk_drinks	NL_vir014968	-0.00953173	0.0666607	-0.142989	0.886299	0.999602	-0.0140517	0.0715064	-0.19651	0.844211	0.999615
how_often_chocolade	NL_vir014968	-0.0429952	0.0854365	-0.503241	0.614795	0.999602	-0.0462322	0.0942777	-0.490383	0.623863	0.999615
how_often_nuts	NL_vir014968	0.0523386	0.090779	0.57655	0.564243	0.999602	-0.0129797	0.101573	-0.127786	0.898318	0.999615
how_often_crisps_savory_crackers	NL_vir014968	0.0373898	0.103857	0.360011	0.718839	0.999602	0.00888489	0.113962	0.0779638	0.937857	0.999615
ACE_inhibitor	uvig_512347	-0.0928091	1.04688	-0.088653	0.929358	0.999602	-0.0792847	1.13994	-0.0695515	0.944551	0.999615
alpha_blockers	uvig_512347	-12.7363	758.752	-0.0167858	0.986607	0.999602	-13.4937	1036.63	-0.0130168	0.989614	0.999615
angII_receptor_antagonist	uvig_512347	-13.9842	677.208	-0.0206498	0.983525	0.999602	-14.1654	895.308	-0.0158219	0.987376	0.999615
anti_androgen_oral_contraceptive	uvig_512347	-14.2744	1057.24	-0.0135015	0.989228	0.999602	-11.6006	817.253	-0.0141947	0.988675	0.999615
anti_epileptics	uvig_512347	-13.0566	1072.29	-0.0121763	0.990285	0.999602	-12.8459	882.343	-0.0145589	0.988384	0.999615
anti_histamine	uvig_512347	-0.737316	1.02406	-0.719996	0.471527	0.999602	-0.682409	1.07857	-0.632696	0.526932	0.999615
antibiotics_merged	uvig_512347	-13.1347	665.155	-0.0197468	0.984245	0.999602	-12.0826	1322.51	-0.0091361	0.992711	0.999615
benzodiazepine_derivatives_related	uvig_512347	0.251787	1.04038	0.242015	0.808769	0.999602	0.0383667	1.18007	0.0325121	0.974064	0.999615
beta_blockers	uvig_512347	-0.552695	1.03636	-0.533305	0.593823	0.999602	-0.242201	1.10063	-0.220058	0.825826	0.999615
beta_sympathomimetic_inhaler	uvig_512347	-15.1309	807.215	-0.0187445	0.985045	0.999602	-15.2258	932.642	-0.0163255	0.986975	0.999615
bisphosphonates	uvig_512347	-13.0105	757.796	-0.0171688	0.986302	0.999602	-13.6534	937.995	-0.014556	0.988386	0.999615
ca_channel_blocker	uvig_512347	0.658879	1.05536	0.624316	0.53242	0.999602	1.07856	1.16274	0.927602	0.353614	0.999615
calcium	uvig_512347	1.00393	1.07153	0.936905	0.348807	0.999602	0.602052	1.18958	0.506105	0.612783	0.999615
ferrum	uvig_512347	1.64429	1.10497	1.48809	0.136727	0.999602	0.456551	1.43781	0.317532	0.75084	0.999615
folic_acid	uvig_512347	-13.1153	906.001	-0.014476	0.98845	0.999602	-14.8574	1182.38	-0.0125657	0.989974	0.999615
insulin	uvig_512347	-12.9695	1070.84	-0.0121115	0.990337	0.999602	-12.4948	858.396	-0.0145559	0.988386	0.999615
IUD_that_includes_hormones	uvig_512347	0.484601	0.644715	0.751652	0.45226	0.999602	0.216001	0.771726	0.279893	0.779559	0.999615
K_saving_diuretic	uvig_512347	-12.9086	905.014	-0.0142634	0.98862	0.999602	-13.2627	1236.75	-0.0107238	0.991444	0.999615
laxatives	uvig_512347	-14.1173	861.766	-0.0163818	0.98693	0.999602	-13.7959	1077.22	-0.012807	0.989782	0.999615
melatonine	uvig_512347	-13.0087	978.304	-0.0132972	0.989391	0.999602	-12.5258	886.339	-0.014132	0.988725	0.999615
mesalazines	uvig_512347	-13.0937	978.875	-0.0133762	0.989328	0.999602	-12.9885	1279.23	-0.0101533	0.991899	0.999615
metformin	uvig_512347	1.06871	1.07915	0.990321	0.322017	0.999602	2.27946	1.36329	1.67203	0.0945179	0.999615
methylphenidate	uvig_512347	-13.0441	1071.77	-0.0121706	0.990289	0.999602	-11.8715	946.181	-0.0125468	0.989989	0.999615
NSAID	uvig_512347	0.591314	0.753094	0.78518	0.432348	0.999602	1.05198	0.831583	1.26503	0.205859	0.999615
opiat	uvig_512347	-13.1216	665.099	-0.0197288	0.98426	0.999602	-12.6959	1208.2	-0.0105082	0.991616	0.999615
oral_anti_diabetics	uvig_512347	-12.8091	847.207	-0.0151192	0.987937	0.999602	-12.3983	1048.78	-0.0118216	0.990568	0.999615
oral_contraceptive	uvig_512347	-0.852302	0.769674	-1.10735	0.268141	0.999602	-0.513857	0.836418	-0.614355	0.538981	0.999615
oral_steroid	uvig_512347	-13.1207	1071.64	-0.0122435	0.990231	0.999602	-3.3311	1069.95	-0.00311333	0.997516	0.999615
other_antidepressant	uvig_512347	-13.0378	757.27	-0.0172169	0.986264	0.999602	-14.0052	1005.16	-0.0139333	0.988883	0.999615
paracetamol	uvig_512347	-12.9975	721.909	-0.0180043	0.985635	0.999602	-11.59	944.282	-0.0122739	0.990207	0.999615
parasympatholytic_inhaler	uvig_512347	-13.0595	1071.98	-0.0121826	0.99028	0.999602	-9.01583	817.568	-0.0110276	0.991201	0.999615
platelet_aggregation_inhibitor	uvig_512347	0.185061	1.05092	0.176094	0.86022	0.999602	0.35417	1.15249	0.307308	0.758609	0.999615
PPI	uvig_512347	-0.308627	0.745602	-0.41393	0.678925	0.999602	0.0218748	0.792166	0.0276139	0.97797	0.999615
SSRI_antidepressant	uvig_512347	0.162207	1.03718	0.156392	0.875724	0.999602	0.678141	1.13666	0.596609	0.550768	0.999615
statin	uvig_512347	0.395674	0.768653	0.514763	0.606719	0.999602	0.875926	0.879503	0.995933	0.319283	0.999615
steroid_inhaler	uvig_512347	-0.538108	1.02591	-0.524518	0.599919	0.999602	-0.216785	1.14623	-0.189128	0.849992	0.999615
steroid_nose_spray	uvig_512347	-0.508879	1.02572	-0.496119	0.61981	0.999602	-0.795556	1.10303	-0.721246	0.470758	0.999615
thiazide_diuretic	uvig_512347	-15.0748	993.15	-0.0151788	0.98789	0.999602	-15.1517	1256.49	-0.0120587	0.990379	0.999615
thyrax	uvig_512347	0.279728	1.04518	0.267636	0.788979	0.999602	0.194213	1.1371	0.170797	0.864383	0.999615
tricyclic_antidepressant	uvig_512347	-13.0794	722.798	-0.0180956	0.985563	0.999602	-14.9414	962.588	-0.0155221	0.987616	0.999615
triptans	uvig_512347	-14.1704	883.968	-0.0160305	0.98721	0.999602	-15.4085	1161.2	-0.0132694	0.989413	0.999615
vitamin_B12	uvig_512347	-13.1435	757.808	-0.0173442	0.986162	0.999602	-13.0276	996.476	-0.0130736	0.989569	0.999615
vitamin_D	uvig_512347	1.03129	1.07179	0.962208	0.335945	0.999602	0.535789	1.17473	0.456097	0.64832	0.999615
vitamin_K_antagonist	uvig_512347	-12.8747	1070.78	-0.0120237	0.990407	0.999602	-12.672	932.11	-0.013595	0.989153	0.999615
smk_current	uvig_512347	0.326009	0.420205	0.775835	0.437846	0.999602	0.551946	0.493921	1.11748	0.26379	0.999615
smk_history	uvig_512347	0.0804411	0.22769	0.353291	0.72387	0.999602	0.252808	0.253933	0.995567	0.319461	0.999615
smk_father	uvig_512347	-0.339585	0.374885	-0.905839	0.365021	0.999602	-0.297197	0.42085	-0.706183	0.480075	0.999615
smk_mother	uvig_512347	-0.0766846	0.378351	-0.202681	0.839384	0.999602	-0.00529914	0.418396	-0.0126654	0.989895	0.999615
smk_mother.pregn	uvig_512347	-0.365888	0.442735	-0.826427	0.408562	0.999602	-0.590435	0.448309	-1.31702	0.18783	0.999615
ever_asthma	uvig_512347	-0.142311	0.620302	-0.229422	0.818541	0.999602	0.222584	0.726797	0.306254	0.759412	0.999615
COPD_bronchitis	uvig_512347	-0.361542	1.02675	-0.352121	0.724747	0.999602	-0.306944	1.13164	-0.271239	0.786207	0.999615
diabetes	uvig_512347	1.15782	0.7774	1.48935	0.136395	0.999602	1.6776	0.9201	1.82328	0.0682605	0.999615
ever_heart_attack	uvig_512347	1.46265	1.07996	1.35436	0.175622	0.999602	1.79147	1.37696	1.30103	0.193248	0.999615
heart_rhythm_problems	uvig_512347	-0.566615	0.49524	-1.14412	0.252574	0.999602	-0.332448	0.526674	-0.631221	0.527896	0.999615
bloodpressure_ever_high	uvig_512347	0.0160452	0.472189	0.0339805	0.972893	0.999602	0.22391	0.512109	0.437231	0.661944	0.999615
migraine	uvig_512347	0.0655296	0.444271	0.147499	0.882738	0.999602	-0.0796419	0.511344	-0.15575	0.87623	0.999615
chronic_nose_throat_inf	uvig_512347	-0.588226	1.02694	-0.572798	0.566782	0.999602	-0.301754	1.07445	-0.280846	0.778829	0.999615
stomach_ulcer	uvig_512347	-14.0216	733.229	-0.0191231	0.984743	0.999602	-14.7653	1018	-0.0145043	0.988428	0.999615
IBD	uvig_512347	-13.0992	722.619	-0.0181273	0.985537	0.999602	-15.5659	960.458	-0.0162068	0.987069	0.999615
IBS	uvig_512347	-1.35114	1.02484	-1.31839	0.187372	0.999602	-1.40034	1.0917	-1.28271	0.199593	0.999615
hepatitis	uvig_512347	0.832051	1.0533	0.78995	0.429557	0.999602	0.584222	1.28703	0.453931	0.649878	0.999615
gall_stones	uvig_512347	0.384215	0.759801	0.505678	0.613082	0.999602	1.114	0.865055	1.28778	0.197821	0.999615
kidney_stones	uvig_512347	0.546086	1.04389	0.523127	0.600886	0.999602	1.02402	1.30267	0.786093	0.431813	0.999615
chronic_bladder_infection	uvig_512347	-14.1584	906.826	-0.0156131	0.987543	0.999602	-13.2619	1156.97	-0.0114625	0.990854	0.999615
incontinence	uvig_512347	0.427772	1.05248	0.406442	0.684418	0.999602	0.429401	1.13983	0.376723	0.706379	0.999615
epilepsy	uvig_512347	-12.9897	691.237	-0.018792	0.985007	0.999602	-10.5757	940.11	-0.0112495	0.991024	0.999615
anemia	uvig_512347	0.416175	0.454711	0.915253	0.360059	0.999602	0.0277574	0.505279	0.0549348	0.95619	0.999615
blood_clotting_disorder	uvig_512347	-13.1145	978.88	-0.0133974	0.989311	0.999602	-13.68	1318.62	-0.0103745	0.991723	0.999615
fibromyalgiae	uvig_512347	0.205257	1.04977	0.195526	0.844981	0.999602	-0.166384	1.15912	-0.143543	0.885861	0.999615
arthrosis	uvig_512347	0.450825	0.648881	0.694773	0.487198	0.999602	0.374706	0.68538	0.546713	0.584576	0.999615
RA	uvig_512347	0.804748	1.05136	0.765438	0.444011	0.999602	0.582231	1.17618	0.495017	0.620588	0.999615
osteoporosis	uvig_512347	0.873201	1.08854	0.802177	0.422451	0.999602	0.823386	1.21529	0.677521	0.498075	0.999615
neck_or_back_hernia	uvig_512347	0.200181	0.748776	0.267344	0.789204	0.999602	0.977764	0.811398	1.20504	0.228189	0.999615
acne	uvig_512347	0.956158	0.758761	1.26016	0.207613	0.999602	1.18235	0.869332	1.36007	0.173808	0.999615
psoriasis	uvig_512347	-13.9948	760.194	-0.0184095	0.985312	0.999602	-13.352	1004.26	-0.0132954	0.989392	0.999615
CFS	uvig_512347	0.985247	1.06167	0.928015	0.3534	0.999602	0.374728	1.18805	0.315413	0.752448	0.999615
depression	uvig_512347	-16.1751	1000.67	-0.0161643	0.987103	0.999602	-16.5431	1320.56	-0.0125274	0.990005	0.999615
panic_disorder	uvig_512347	0.751306	0.754098	0.996298	0.319105	0.999602	1.16752	0.862887	1.35304	0.176044	0.999615
ADHD	uvig_512347	-13.0454	798.663	-0.0163341	0.986968	0.999602	-12.7328	1073.87	-0.0118569	0.99054	0.999615
food_allergy	uvig_512347	0.473234	0.549402	0.861362	0.389039	0.999602	0.62182	0.640978	0.970111	0.331991	0.999615
dust_allergy	uvig_512347	-0.660345	0.612691	-1.07778	0.281132	0.999602	-0.514002	0.649412	-0.791489	0.428659	0.999615
animals_allergy	uvig_512347	0.171538	0.496525	0.345478	0.729735	0.999602	0.123532	0.556718	0.221893	0.824397	0.999615
insect_bites_allergy	uvig_512347	-0.366054	1.02862	-0.355867	0.72194	0.999602	-0.430715	1.06806	-0.403269	0.686751	0.999615
pollen_allergy	uvig_512347	-0.700583	0.54181	-1.29304	0.195997	0.999602	-0.696487	0.576682	-1.20775	0.227144	0.999615
contact_allergy	uvig_512347	-1.28029	1.02793	-1.2455	0.212947	0.999602	-1.15437	1.06084	-1.08816	0.276525	0.999615
antrop_gender.F1M2	uvig_512347	-0.319784	0.377246	-0.847679	0.396617	0.999602	-0.339201	0.408517	-0.830323	0.406356	0.999615
antrop_age	uvig_512347	-0.00559821	0.0133036	-0.420804	0.673898	0.999602	-0.01041	0.0143759	-0.72413	0.468986	0.999615
antrop_height	uvig_512347	0.00932154	0.0279303	0.333743	0.738574	0.999602	0.00825722	0.0299889	0.275342	0.783053	0.999615
antrop_WHR	uvig_512347	-2.79061	2.77583	-1.00533	0.314739	0.999602	-1.74804	3.39821	-0.514401	0.606972	0.999615
antrop_SBP	uvig_512347	-0.0030691	0.0153486	-0.19996	0.841512	0.999602	0.0125062	0.0161127	0.776174	0.437647	0.999615
antrop_DBP	uvig_512347	-0.0162324	0.0221072	-0.734261	0.46279	0.999602	0.00186825	0.0226791	0.0823775	0.934347	0.999615
HBF	uvig_512347	-0.0319418	0.0188516	-1.69438	0.0901923	0.999602	-0.0252537	0.0199379	-1.26662	0.205292	0.999615
BlCells_Leuco_log	uvig_512347	1.51532	1.78415	0.849319	0.395704	0.999602	3.84372	2.02735	1.89593	0.0579687	0.999615
BlCells_Granulo_log	uvig_512347	1.87571	1.49251	1.25676	0.208842	0.999602	3.08784	1.65595	1.8647	0.0622234	0.999615
BlCells_Lympho	uvig_512347	-0.0289812	0.326038	-0.088889	0.92917	0.999602	0.0972331	0.359685	0.270328	0.786908	0.999615
BlCells_Mono_log	uvig_512347	1.12378	4.17014	0.269482	0.787559	0.999602	4.83934	4.56874	1.05923	0.289496	0.999615
BlCells_Baso_log	uvig_512347	-22.4085	26.9502	-0.831476	0.405705	0.999602	-17.5298	30.4927	-0.574887	0.565368	0.999615
BlCells_Eos_log	uvig_512347	-0.566673	4.12762	-0.137288	0.890803	0.999602	1.11562	4.12028	0.270762	0.786574	0.999615
BlCells_Ery	uvig_512347	-0.0443622	0.548024	-0.0809494	0.935482	0.999602	0.541144	0.609431	0.887949	0.374568	0.999615
BlCells_Hb	uvig_512347	0.0697366	0.29848	0.233639	0.815265	0.999602	0.176416	0.333168	0.52951	0.596452	0.999615
BlCells_Trombo	uvig_512347	0.000880134	0.00356479	0.246896	0.804989	0.999602	0.00133615	0.0042021	0.317971	0.750507	0.999615
Biochem_HbA1c_log	uvig_512347	1.14532	4.30707	0.265917	0.790303	0.999602	3.86166	4.85908	0.794731	0.42677	0.999615
Biochem_Glucose_log	uvig_512347	4.56237	3.74748	1.21745	0.223433	0.999602	8.0594	4.02634	2.00167	0.0453203	0.999615
Biochem_Cholesterol	uvig_512347	-0.216337	0.20026	-1.08028	0.280016	0.999602	-0.168181	0.223768	-0.751585	0.452301	0.999615
Biochem_LDL	uvig_512347	-0.244736	0.216623	-1.12978	0.25857	0.999602	-0.192159	0.245017	-0.784265	0.432884	0.999615
Biochem_HDL	uvig_512347	0.455687	0.451788	1.00863	0.313152	0.999602	0.00941381	0.502732	0.0187253	0.98506	0.999615
Biochem_TG_log	uvig_512347	-2.48043	1.86542	-1.32969	0.183621	0.999602	0.128529	1.90181	0.0675826	0.946118	0.999615
Biochem_Creatinine	uvig_512347	-0.0162184	0.0196557	-0.825125	0.4093	0.999602	-0.0207627	0.0200484	-1.03563	0.300377	0.999615
QOL_mental.comp.score_log	uvig_512347	-2.77865	1.64117	-1.69309	0.0904387	0.999602	-4.04625	2.10918	-1.9184	0.0550606	0.999615
QOL_phys.comp.score_log	uvig_512347	5.74153	3.92584	1.4625	0.143604	0.999602	3.15531	3.72038	0.848113	0.396375	0.999615
Bristol_av.stool.freq_log	uvig_512347	-2.6205	1.89368	-1.38381	0.166417	0.999602	-2.60337	1.98955	-1.30852	0.190697	0.999615
Bristol_av.stool.type	uvig_512347	-0.199173	0.200493	-0.99342	0.320505	0.999602	-0.165839	0.236046	-0.702568	0.482325	0.999615
BioMK_Citrullin	uvig_512347	-0.0210473	0.0175207	-1.20128	0.229642	0.999602	-0.0243363	0.019129	-1.27221	0.203297	0.999615
BioMK_IL1beta_log	uvig_512347	-0.240974	1.10734	-0.217615	0.827729	0.999602	-0.591896	1.15203	-0.513787	0.607401	0.999615
BioMK_IL6_log	uvig_512347	-0.912579	0.985014	-0.926463	0.354205	0.999602	-0.669686	0.965335	-0.693734	0.487849	0.999615
BioMK_IL8_log	uvig_512347	-1.50083	0.982032	-1.52829	0.126441	0.999602	-1.52341	1.1073	-1.37578	0.168889	0.999615
BioMK_IL10_log	uvig_512347	-0.93165	1.32716	-0.701988	0.482687	0.999602	-0.483735	1.42771	-0.338818	0.734747	0.999615
BioMK_IL12P70_log	uvig_512347	-0.116304	0.707094	-0.164481	0.869352	0.999602	-0.28576	0.799951	-0.357222	0.720926	0.999615
BioMK_TNFalpha_log	uvig_512347	0.483284	0.539978	0.895005	0.370784	0.999602	1.02635	0.617662	1.66166	0.0965801	0.999615
BioMK_BetaDefensin2_log	uvig_512347	-0.1162	0.555179	-0.209302	0.834213	0.999602	-0.655161	0.684127	-0.95766	0.338234	0.999615
antrop_hip.circ	uvig_512347	-0.0319553	0.0195031	-1.63847	0.101324	0.999602	-0.0173625	0.0210804	-0.823634	0.410148	0.999615
Biochem_Insulin	uvig_512347	-0.0572018	0.0474472	-1.20559	0.227976	0.999602	-0.011831	0.0505103	-0.234229	0.814807	0.999615
QOL_overall_health_self_perception	uvig_512347	-0.290739	0.223286	-1.3021	0.192884	0.999602	-0.232415	0.226903	-1.0243	0.305696	0.999615
alcohol_products_log	uvig_512347	0.000403181	0.23963	0.00168252	0.998658	0.999602	0.182414	0.271008	0.673095	0.500887	0.999615
breads_log	uvig_512347	0.231468	0.696197	0.332475	0.73953	0.999602	-0.373362	0.787339	-0.474207	0.635353	0.999615
cheese_log	uvig_512347	0.221532	0.427305	0.518439	0.604152	0.999602	0.390743	0.475074	0.822488	0.410799	0.999615
coffee_log	uvig_512347	0.00342181	0.211059	0.0162126	0.987065	0.999602	0.0275284	0.23129	0.119021	0.905259	0.999615
dairy_log	uvig_512347	-0.192248	0.357522	-0.537722	0.590769	0.999602	-0.265345	0.429506	-0.61779	0.536714	0.999615
spreads_log	uvig_512347	0.463524	0.416074	1.11404	0.26526	0.999602	0.18789	0.479547	0.391808	0.6952	0.999615
fish_log	uvig_512347	0.0673474	0.380883	0.176819	0.859651	0.999602	-0.125311	0.435964	-0.287435	0.773779	0.999615
fruits_log	uvig_512347	-0.230506	0.397965	-0.579212	0.562446	0.999602	-0.882539	0.480893	-1.83521	0.0664746	0.999615
legumes_log	uvig_512347	0.1291	0.304176	0.424426	0.671255	0.999602	0.0787358	0.346204	0.227426	0.820092	0.999615
meat_log	uvig_512347	-0.397328	0.385613	-1.03038	0.302832	0.999602	-0.504688	0.415035	-1.21601	0.22398	0.999615
nonalc_drinks_log	uvig_512347	-0.220779	0.213586	-1.03368	0.301287	0.999602	-0.187275	0.247404	-0.756961	0.449073	0.999615
nuts_log	uvig_512347	0.351009	0.387538	0.905741	0.365073	0.999602	0.375396	0.439196	0.854733	0.392699	0.999615
pasta_log	uvig_512347	0.806779	0.48487	1.66391	0.096131	0.999602	0.875132	0.517936	1.68965	0.0910946	0.999615
pastry_log	uvig_512347	-0.157722	0.433414	-0.363906	0.715928	0.999602	-0.444876	0.471024	-0.944488	0.34492	0.999615
potatos_log	uvig_512347	0.0796718	0.495954	0.160643	0.872374	0.999602	-0.00735515	0.558172	-0.0131772	0.989486	0.999615
ready_meal_log	uvig_512347	-0.190883	0.325094	-0.587161	0.557096	0.999602	-0.340379	0.379524	-0.896856	0.369796	0.999615
rice_log	uvig_512347	0.705327	0.416216	1.69462	0.0901479	0.999602	0.771251	0.473656	1.62829	0.103463	0.999615
sauces_log	uvig_512347	0.416072	0.464233	0.896257	0.370115	0.999602	0.453599	0.50071	0.905911	0.364983	0.999615
savoury_snacks_log	uvig_512347	-0.693205	0.389953	-1.77766	0.0754593	0.999602	-0.293601	0.455469	-0.644612	0.519179	0.999615
soup_log	uvig_512347	0.0257426	0.314914	0.0817449	0.93485	0.999602	0.256529	0.343892	0.745957	0.455694	0.999615
sugar_sweets_log	uvig_512347	0.808042	0.471677	1.71312	0.0866897	0.999602	0.355949	0.53071	0.670703	0.50241	0.999615
tea_log	uvig_512347	-0.220002	0.232788	-0.945075	0.344621	0.999602	-0.447331	0.253103	-1.76739	0.0771629	0.999615
vegetables_log	uvig_512347	0.989997	0.68746	1.44008	0.149845	0.999602	0.810122	0.739124	1.09606	0.273054	0.999615
lowenergy	uvig_512347	-15.1799	939.982	-0.0161491	0.987115	0.999602	-15.0434	1276.73	-0.0117828	0.990599	0.999615
lowfat	uvig_512347	0.364566	1.03774	0.351307	0.725358	0.999602	0.244062	1.10479	0.220913	0.82516	0.999615
lownatrium	uvig_512347	-13.0122	905.879	-0.0143641	0.988539	0.999602	-14.1027	1335.69	-0.0105584	0.991576	0.999615
high.fiber	uvig_512347	-14.0329	1019.54	-0.0137639	0.989018	0.999602	-12.0056	821.797	-0.0146089	0.988344	0.999615
vegetarian	uvig_512347	0.823118	0.503237	1.63565	0.101913	0.999602	0.960946	0.586923	1.63726	0.101576	0.999615
alcohol.g_log	uvig_512347	0.164763	0.198165	0.831442	0.405724	0.999602	0.328254	0.229939	1.42757	0.153416	0.999615
kcal_log	uvig_512347	0.589976	1.53328	0.384779	0.700401	0.999602	0.183262	1.91035	0.0959314	0.923575	0.999615
protein.total_log	uvig_512347	-1.02197	1.61124	-0.634274	0.525902	0.999602	-1.7543	2.00742	-0.873904	0.38217	0.999615
protein.plant_log	uvig_512347	2.25998	1.446	1.56292	0.118071	0.999602	1.77777	1.61499	1.10079	0.270988	0.999615
fat.total_log	uvig_512347	0.197231	1.22888	0.160497	0.872489	0.999602	0.4263	1.47592	0.288837	0.772706	0.999615
carbohydrates.total_log	uvig_512347	1.17664	1.38502	0.849552	0.395574	0.999602	0.168142	1.66577	0.10094	0.919598	0.999615
how_often_breakfast	uvig_512347	0.484553	0.383099	1.26483	0.205933	0.999602	0.363923	0.401566	0.90626	0.364798	0.999615
low_carb_diet	uvig_512347	-14.161	842.481	-0.0168087	0.986589	0.999602	-14.3048	1186.72	-0.0120541	0.990382	0.999615
protein_rich_diet	uvig_512347	-13.084	757.786	-0.0172661	0.986224	0.999602	-12.832	1003.76	-0.012784	0.9898	0.999615
weight_related_diet	uvig_512347	-15.185	940.233	-0.0161503	0.987114	0.999602	-15.5338	1242.34	-0.0125036	0.990024	0.999615
gluten_free_diet	uvig_512347	1.42818	1.07963	1.32284	0.185889	0.999602	1.01244	1.22633	0.825583	0.409041	0.999615
how_often_coffee	uvig_512347	-0.00924785	0.0916291	-0.100927	0.919608	0.999602	-0.0136366	0.099531	-0.137009	0.891024	0.999615
how_often_fruits	uvig_512347	0.187203	0.155554	1.20346	0.228798	0.999602	-0.0200515	0.16073	-0.124753	0.900719	0.999615
how_often_meat	uvig_512347	-0.116182	0.127153	-0.913711	0.360869	0.999602	-0.202268	0.141799	-1.42644	0.15374	0.999615
how_often_tea	uvig_512347	-0.0938144	0.096412	-0.973058	0.330525	0.999602	-0.171589	0.105818	-1.62155	0.104899	0.999615
how_often_vegetables	uvig_512347	0.212285	0.204051	1.04035	0.298177	0.999602	0.0386146	0.218245	0.176932	0.859562	0.999615
how_often_milk_or_buttermilk	uvig_512347	-0.0442857	0.0771502	-0.57402	0.565954	0.999602	-0.0519291	0.0846652	-0.613346	0.539648	0.999615
wholefat_milk	uvig_512347	0.0166212	0.327815	0.050703	0.959562	0.999602	-0.0398163	0.365968	-0.108797	0.913363	0.999615
halffat_milk	uvig_512347	0.00441402	0.137257	0.0321588	0.974345	0.999602	0.0601704	0.14881	0.404345	0.685959	0.999615
lowfat_milk	uvig_512347	-0.881262	0.78167	-1.12741	0.25957	0.999602	-0.735113	0.777566	-0.945403	0.344453	0.999615
buttermilk	uvig_512347	0.167131	0.158722	1.05298	0.292351	0.999602	0.0474524	0.174338	0.272187	0.785478	0.999615
how_often_fish	uvig_512347	0.000727189	0.148001	0.0049134	0.99608	0.999602	-0.0983236	0.167236	-0.587933	0.556577	0.999615
how_often_alcohol	uvig_512347	0.0265161	0.102883	0.25773	0.796616	0.999602	0.11128	0.116186	0.957779	0.338174	0.999615
alcohol.free_beer	uvig_512347	0.421849	0.365106	1.15542	0.24792	0.999602	0.669702	0.444479	1.50671	0.131885	0.999615
beer	uvig_512347	0.0572669	0.219998	0.260307	0.794627	0.999602	0.138348	0.24061	0.574988	0.565299	0.999615
red_wine	uvig_512347	-0.00111409	0.201415	-0.00553131	0.995587	0.999602	0.0206135	0.230134	0.0895719	0.928627	0.999615
white_wine	uvig_512347	0.0474402	0.213484	0.222219	0.824144	0.999602	0.0598445	0.231659	0.258329	0.796153	0.999615
rose_wine	uvig_512347	0.129726	0.260768	0.497477	0.618853	0.999602	0.129364	0.279038	0.463607	0.642929	0.999615
how_often_bread	uvig_512347	0.151957	0.205065	0.741018	0.458682	0.999602	-0.0648083	0.204016	-0.317662	0.750741	0.999615
how_often_yoghurt_milk_based_puddings	uvig_512347	0.0136533	0.0992362	0.137584	0.89057	0.999602	-0.0495571	0.104837	-0.472707	0.636422	0.999615
how_often_icecream	uvig_512347	0.047319	0.153165	0.308941	0.757367	0.999602	0.0648745	0.165073	0.393005	0.694316	0.999615
how_often_pizza	uvig_512347	-0.153257	0.200111	-0.765858	0.443761	0.999602	-0.22849	0.234375	-0.974892	0.329614	0.999615
how_often_pasta	uvig_512347	0.282744	0.188973	1.49621	0.134598	0.999602	0.299089	0.19487	1.53481	0.12483	0.999615
how_often_rice	uvig_512347	0.112728	0.151397	0.744581	0.456525	0.999602	0.149004	0.173294	0.859833	0.389881	0.999615
how_often_pulses	uvig_512347	0.0143015	0.152109	0.0940213	0.925092	0.999602	0.0141803	0.177315	0.0799724	0.936259	0.999615
how_often_boiled_potatos	uvig_512347	-0.130606	0.117829	-1.10844	0.267673	0.999602	-0.171123	0.125195	-1.36685	0.171672	0.999615
how_often_baked_fried_potatoes	uvig_512347	-0.0255872	0.17675	-0.144765	0.884896	0.999602	0.0733594	0.212191	0.345723	0.729551	0.999615
how_often_soda	uvig_512347	-0.124883	0.0922775	-1.35334	0.175946	0.999602	-0.111869	0.108876	-1.02749	0.304189	0.999615
soda_with_sugar	uvig_512347	0.105971	0.171303	0.618615	0.53617	0.999602	0.168291	0.18298	0.919719	0.35772	0.999615
soda_no_sugar	uvig_512347	-0.0828333	0.16696	-0.496125	0.619806	0.999602	-0.231702	0.186204	-1.24434	0.213373	0.999615
how_often_juice	uvig_512347	-0.0598124	0.0970905	-0.616048	0.537863	0.999602	-0.105836	0.105633	-1.00193	0.316377	0.999615
how_often_chocomilk_sweetened_milk_drinks	uvig_512347	0.058965	0.0869645	0.678035	0.497749	0.999602	0.0772993	0.0950446	0.813295	0.416049	0.999615
how_often_chocolade	uvig_512347	0.140869	0.112895	1.24778	0.212112	0.999602	0.0862753	0.129157	0.667986	0.504142	0.999615
how_often_nuts	uvig_512347	0.112207	0.121984	0.919852	0.35765	0.999602	0.0832344	0.130598	0.637334	0.523908	0.999615
how_often_crisps_savory_crackers	uvig_512347	0.14724	0.141742	1.03879	0.298903	0.999602	0.20258	0.15944	1.27057	0.203883	0.999615
ACE_inhibitor	OLXK01000549.1	-0.659821	0.538937	-1.2243	0.220838	0.999602	-0.66859	0.541115	-1.23558	0.216616	0.999615
alpha_blockers	OLXK01000549.1	-14.0145	460.222	-0.0304517	0.975707	0.999602	-14.0541	459.717	-0.0305712	0.975612	0.999615
angII_receptor_antagonist	OLXK01000549.1	0.17764	0.464471	0.382456	0.702123	0.999602	0.125147	0.465892	0.268617	0.788224	0.999615
anti_androgen_oral_contraceptive	OLXK01000549.1	-13.7801	388.971	-0.035427	0.971739	0.999602	-13.89	376.517	-0.0368907	0.970572	0.999615
anti_epileptics	OLXK01000549.1	-12.8066	394.644	-0.0324509	0.974112	0.999602	-12.6183	385.779	-0.0327087	0.973907	0.999615
anti_histamine	OLXK01000549.1	0.0883202	0.340807	0.25915	0.795519	0.999602	0.15676	0.345851	0.453257	0.650364	0.999615
antibiotics_merged	OLXK01000549.1	-0.699997	1.04527	-0.669678	0.503063	0.999602	-0.462007	1.0549	-0.437961	0.661415	0.999615
benzodiazepine_derivatives_related	OLXK01000549.1	0.232961	0.503202	0.462958	0.643394	0.999602	0.20711	0.510142	0.405986	0.684753	0.999615
beta_blockers	OLXK01000549.1	-0.364774	0.416195	-0.87645	0.380785	0.999602	-0.372389	0.417378	-0.892212	0.37228	0.999615
beta_sympathomimetic_inhaler	OLXK01000549.1	0.287223	0.332109	0.864847	0.387123	0.999602	0.297196	0.335514	0.885795	0.375728	0.999615
bisphosphonates	OLXK01000549.1	-0.458542	1.06512	-0.430505	0.666828	0.999602	-0.246843	1.07212	-0.230238	0.817907	0.999615
ca_channel_blocker	OLXK01000549.1	-0.0834652	0.634337	-0.131579	0.895318	0.999602	-0.0755264	0.636289	-0.118698	0.905514	0.999615
calcium	OLXK01000549.1	-0.812512	1.04401	-0.778259	0.436417	0.999602	-0.609073	1.05141	-0.579292	0.562392	0.999615
ferrum	OLXK01000549.1	0.0233189	1.0863	0.0214663	0.982874	0.999602	0.0636196	1.09113	0.0583064	0.953505	0.999615
folic_acid	OLXK01000549.1	-0.00767579	1.08471	-0.00707638	0.994354	0.999602	-0.168197	1.08778	-0.154625	0.877117	0.999615
insulin	OLXK01000549.1	0.341361	1.12436	0.303605	0.761429	0.999602	0.399382	1.13531	0.351781	0.725002	0.999615
IUD_that_includes_hormones	OLXK01000549.1	-0.437244	0.447257	-0.977612	0.328266	0.999602	-0.450955	0.449487	-1.00327	0.315733	0.999615
K_saving_diuretic	OLXK01000549.1	-13.8939	549.594	-0.0252803	0.979831	0.999602	-13.6384	543.752	-0.0250821	0.979989	0.999615
laxatives	OLXK01000549.1	-0.482689	0.75014	-0.643466	0.519922	0.999602	-0.409438	0.756897	-0.540943	0.588547	0.999615
melatonine	OLXK01000549.1	0.116349	1.09927	0.105843	0.915707	0.999602	0.470644	1.12293	0.419121	0.675128	0.999615
mesalazines	OLXK01000549.1	0.169825	1.09984	0.15441	0.877287	0.999602	0.257161	1.1065	0.232409	0.816221	0.999615
metformin	OLXK01000549.1	-0.171543	0.772457	-0.222075	0.824256	0.999602	-0.16492	0.782673	-0.210714	0.833111	0.999615
methylphenidate	OLXK01000549.1	1.33692	0.921574	1.4507	0.146864	0.999602	1.48259	0.941838	1.57414	0.115454	0.999615
NSAID	OLXK01000549.1	0.136385	0.424707	0.321126	0.748115	0.999602	0.0692814	0.427516	0.162056	0.871262	0.999615
opiat	OLXK01000549.1	0.0877581	0.776181	0.113064	0.90998	0.999602	0.0815361	0.780587	0.104455	0.916808	0.999615
oral_anti_diabetics	OLXK01000549.1	-0.303181	1.0838	-0.27974	0.779677	0.999602	-0.271324	1.0892	-0.249103	0.803281	0.999615
oral_contraceptive	OLXK01000549.1	-0.209871	0.320954	-0.653898	0.513177	0.999602	-0.20119	0.322889	-0.623093	0.533223	0.999615
oral_steroid	OLXK01000549.1	1.38729	0.918664	1.51012	0.131013	0.999602	1.87086	0.949808	1.96972	0.0488701	0.999615
other_antidepressant	OLXK01000549.1	-0.453167	1.05856	-0.428097	0.668581	0.999602	-0.496662	1.0643	-0.466658	0.640744	0.999615
paracetamol	OLXK01000549.1	0.232306	0.789598	0.294208	0.768599	0.999602	0.229088	0.792528	0.28906	0.772536	0.999615
parasympatholytic_inhaler	OLXK01000549.1	-12.8066	394.603	-0.0324543	0.97411	0.999602	-12.8818	393.158	-0.032765	0.973862	0.999615
platelet_aggregation_inhibitor	OLXK01000549.1	-0.0718859	0.500406	-0.143655	0.885773	0.999602	-0.0257255	0.502272	-0.0512183	0.959152	0.999615
PPI	OLXK01000549.1	-0.326436	0.33554	-0.972868	0.330619	0.999602	-0.35778	0.337639	-1.05965	0.289302	0.999615
SSRI_antidepressant	OLXK01000549.1	0.650128	0.444325	1.46318	0.143417	0.999602	0.621384	0.450349	1.37979	0.167653	0.999615
statin	OLXK01000549.1	-0.676581	0.48422	-1.39726	0.162336	0.999602	-0.707377	0.486732	-1.45332	0.146135	0.999615
steroid_inhaler	OLXK01000549.1	0.338534	0.347015	0.97556	0.329283	0.999602	0.316337	0.350336	0.902953	0.366551	0.999615
steroid_nose_spray	OLXK01000549.1	0.474576	0.337357	1.40675	0.159502	0.999602	0.581368	0.342707	1.6964	0.0898104	0.999615
thiazide_diuretic	OLXK01000549.1	0.292964	0.412072	0.710953	0.477113	0.999602	0.243401	0.415768	0.585425	0.558262	0.999615
thyrax	OLXK01000549.1	0.603973	0.47834	1.26264	0.206718	0.999602	0.680142	0.483179	1.40764	0.159238	0.999615
tricyclic_antidepressant	OLXK01000549.1	-0.537379	1.05332	-0.510177	0.609928	0.999602	-0.305237	1.06117	-0.287641	0.773621	0.999615
triptans	OLXK01000549.1	0.42935	0.569476	0.753938	0.450886	0.999602	0.393925	0.571438	0.689359	0.490598	0.999615
vitamin_B12	OLXK01000549.1	0.413075	0.797331	0.518073	0.604407	0.999602	0.309164	0.802951	0.385035	0.700211	0.999615
vitamin_D	OLXK01000549.1	-13.8451	388.711	-0.035618	0.971587	0.999602	-13.6105	382.944	-0.0355417	0.971648	0.999615
vitamin_K_antagonist	OLXK01000549.1	-12.8991	394.449	-0.0327015	0.973913	0.999602	-12.7311	391.129	-0.0325496	0.974034	0.999615
smk_current	OLXK01000549.1	-0.0218123	0.21465	-0.101618	0.91906	0.999602	-0.0736549	0.217327	-0.338912	0.734676	0.999615
smk_history	OLXK01000549.1	-0.0417853	0.109045	-0.383192	0.701577	0.999602	-0.0671543	0.109839	-0.611389	0.540942	0.999615
smk_father	OLXK01000549.1	0.0491217	0.180644	0.271925	0.785679	0.999602	0.00186257	0.182337	0.010215	0.99185	0.999615
smk_mother	OLXK01000549.1	-0.0140539	0.174604	-0.0804898	0.935848	0.999602	-0.0363623	0.176041	-0.206555	0.836357	0.999615
smk_mother.pregn	OLXK01000549.1	-0.0663154	0.171932	-0.385708	0.699713	0.999602	-0.0498309	0.17433	-0.285842	0.774999	0.999615
ever_asthma	OLXK01000549.1	-0.0974336	0.285367	-0.341433	0.732778	0.999602	-0.0982384	0.287037	-0.34225	0.732163	0.999615
COPD_bronchitis	OLXK01000549.1	0.229703	0.378131	0.60747	0.543539	0.999602	0.164309	0.381623	0.430554	0.666793	0.999615
diabetes	OLXK01000549.1	-0.0279362	0.554285	-0.0504003	0.959803	0.999602	0.00219021	0.559884	0.0039119	0.996879	0.999615
ever_heart_attack	OLXK01000549.1	-0.49226	1.0593	-0.464704	0.642144	0.999602	-0.498859	1.06309	-0.469254	0.638888	0.999615
heart_rhythm_problems	OLXK01000549.1	-0.257464	0.209836	-1.22698	0.21983	0.999602	-0.283101	0.211552	-1.33821	0.180829	0.999615
bloodpressure_ever_high	OLXK01000549.1	0.228893	0.207366	1.10381	0.269675	0.999602	0.213209	0.208812	1.02106	0.307226	0.999615
catarract	OLXK01000549.1	-13.8488	388.675	-0.0356308	0.971577	0.999602	-13.9334	383.77	-0.0363066	0.971038	0.999615
chronic_nose_throat_inf	OLXK01000549.1	0.334806	0.347413	0.963711	0.335191	0.999602	0.344706	0.351434	0.980856	0.326664	0.999615
stomach_ulcer	OLXK01000549.1	0.169524	0.502724	0.337211	0.735958	0.999602	0.0674911	0.508715	0.13267	0.894455	0.999615
IBD	OLXK01000549.1	-13.8043	438.648	-0.0314701	0.974895	0.999602	-13.7954	434.712	-0.0317345	0.974684	0.999615
IBS	OLXK01000549.1	-0.491989	0.33195	-1.48212	0.138309	0.999602	-0.457735	0.334748	-1.3674	0.171499	0.999615
hepatitis	OLXK01000549.1	0.29848	0.647819	0.460747	0.64498	0.999602	0.25533	0.650943	0.392246	0.694876	0.999615
gall_stones	OLXK01000549.1	0.539118	0.359567	1.49935	0.133782	0.999602	0.506463	0.36221	1.39826	0.162036	0.999615
kidney_stones	OLXK01000549.1	-0.198179	0.626698	-0.316228	0.75183	0.999602	-0.115449	0.630943	-0.182979	0.854814	0.999615
chronic_bladder_infection	OLXK01000549.1	0.492606	0.573047	0.859626	0.389995	0.999602	0.470474	0.585212	0.803937	0.421433	0.999615
incontinence	OLXK01000549.1	-0.516966	0.751119	-0.68826	0.491289	0.999602	-0.501532	0.754699	-0.664546	0.506341	0.999615
epilepsy	OLXK01000549.1	0.110144	0.779911	0.141227	0.887691	0.999602	-0.155585	0.785491	-0.198073	0.842988	0.999615
anemia	OLXK01000549.1	0.274306	0.233542	1.17455	0.240177	0.999602	0.323858	0.235698	1.37404	0.16943	0.999615
blood_clotting_disorder	OLXK01000549.1	-13.7912	593.979	-0.0232183	0.981476	0.999602	-13.8146	593.566	-0.0232739	0.981432	0.999615
fibromyalgiae	OLXK01000549.1	-0.00675836	0.553443	-0.0122115	0.990257	0.999602	-0.016367	0.561614	-0.0291429	0.976751	0.999615
arthrosis	OLXK01000549.1	0.187502	0.328099	0.571478	0.567675	0.999602	0.226515	0.331714	0.682861	0.494694	0.999615
osteoporosis	OLXK01000549.1	-0.274095	0.769146	-0.356363	0.721569	0.999602	-0.160191	0.773372	-0.207133	0.835906	0.999615
neck_or_back_hernia	OLXK01000549.1	0.0799522	0.358117	0.223257	0.823335	0.999602	0.025204	0.36079	0.0698578	0.944307	0.999615
acne	OLXK01000549.1	-0.428219	0.616169	-0.69497	0.487074	0.999602	-0.320297	0.619661	-0.516891	0.605233	0.999615
psoriasis	OLXK01000549.1	-0.0388449	0.54903	-0.0707518	0.943595	0.999602	-0.19265	0.557351	-0.345653	0.729604	0.999615
CFS	OLXK01000549.1	-0.0293931	0.770612	-0.0381426	0.969574	0.999602	0.0840153	0.778005	0.107988	0.914005	0.999615
depression	OLXK01000549.1	0.222464	0.262522	0.84741	0.396767	0.999602	0.226201	0.264752	0.854385	0.392892	0.999615
panic_disorder	OLXK01000549.1	-0.586402	0.611116	-0.959559	0.337277	0.999602	-0.624293	0.613344	-1.01785	0.308748	0.999615
food_allergy	OLXK01000549.1	0.169548	0.297538	0.569836	0.568789	0.999602	0.231587	0.300907	0.769628	0.441521	0.999615
dust_allergy	OLXK01000549.1	-0.0763521	0.230757	-0.330877	0.740737	0.999602	-0.0783916	0.232516	-0.337146	0.736007	0.999615
animals_allergy	OLXK01000549.1	0.133581	0.237613	0.562178	0.573994	0.999602	0.158641	0.239875	0.661349	0.508389	0.999615
insect_bites_allergy	OLXK01000549.1	-0.98034	0.602868	-1.62613	0.103923	0.999602	-0.93123	0.605074	-1.53904	0.123796	0.999615
pollen_allergy	OLXK01000549.1	0.340355	0.193168	1.76196	0.0780754	0.999602	0.364434	0.195093	1.868	0.0617617	0.999615
medication_allergy	OLXK01000549.1	0.0328154	0.315482	0.104017	0.917156	0.999602	-0.00345789	0.319314	-0.0108291	0.99136	0.999615
contact_allergy	OLXK01000549.1	0.0430682	0.300605	0.143272	0.886075	0.999602	0.0396111	0.304467	0.1301	0.896488	0.999615
antrop_gender.F1M2	OLXK01000549.1	0.16866	0.167431	1.00734	0.313772	0.999602	0.109935	0.16905	0.650313	0.51549	0.999615
antrop_age	OLXK01000549.1	0.00123422	0.00611159	0.201947	0.839958	0.999602	-0.000113755	0.00621565	-0.0183015	0.985398	0.999615
antrop_height	OLXK01000549.1	0.00225711	0.0129025	0.174935	0.861131	0.999602	-0.00128809	0.0130158	-0.0989633	0.921167	0.999615
antrop_BMI	OLXK01000549.1	0.0194162	0.0199752	0.972014	0.331043	0.999602	0.0174332	0.0201635	0.86459	0.387264	0.999615
antrop_WHR	OLXK01000549.1	1.61337	1.32902	1.21396	0.224764	0.999602	1.41315	1.33455	1.05889	0.289648	0.999615
antrop_SBP	OLXK01000549.1	0.00877348	0.00678107	1.29382	0.195728	0.999602	0.00765166	0.00683506	1.11947	0.262939	0.999615
antrop_DBP	OLXK01000549.1	0.0155019	0.0096778	1.6018	0.109199	0.999602	0.0124441	0.00982717	1.26629	0.205409	0.999615
HBF	OLXK01000549.1	-0.00304214	0.00832732	-0.365321	0.714872	0.999602	-0.00290632	0.00831202	-0.349653	0.726599	0.999615
BlCells_Leuco_log	OLXK01000549.1	-0.166056	0.864703	-0.192039	0.847712	0.999602	-0.324669	0.869054	-0.373589	0.70871	0.999615
BlCells_Granulo_log	OLXK01000549.1	-0.0251901	0.732039	-0.0344109	0.972549	0.999602	-0.0703222	0.736524	-0.0954785	0.923935	0.999615
BlCells_Mono_log	OLXK01000549.1	0.854678	1.9371	0.441215	0.659057	0.999602	0.963474	1.95169	0.493662	0.621545	0.999615
BlCells_Baso_log	OLXK01000549.1	12.7704	10.773	1.18541	0.235854	0.999602	12.4943	10.8774	1.14865	0.250702	0.999615
BlCells_Eos_log	OLXK01000549.1	0.744546	1.85623	0.401107	0.688341	0.999602	0.740536	1.85688	0.398807	0.690036	0.999615
BlCells_Ery	OLXK01000549.1	0.156507	0.25194	0.621209	0.534462	0.999602	0.157189	0.255851	0.614378	0.538966	0.999615
BlCells_Hb	OLXK01000549.1	-0.136124	0.13556	-1.00416	0.315301	0.999602	-0.15468	0.136882	-1.13003	0.258465	0.999615
BlCells_Trombo	OLXK01000549.1	0.00128749	0.00168672	0.763312	0.445277	0.999602	0.000988704	0.00170764	0.57899	0.562596	0.999615
Biochem_HbA1c_log	OLXK01000549.1	-1.55069	2.04264	-0.759159	0.447757	0.999602	-1.86543	2.10397	-0.886622	0.375283	0.999615
Biochem_Glucose_log	OLXK01000549.1	-1.10441	2.11366	-0.52251	0.601315	0.999602	-1.13049	2.17264	-0.520332	0.602832	0.999615
Biochem_Cholesterol	OLXK01000549.1	-0.0385556	0.0882847	-0.436719	0.662315	0.999602	-0.0553326	0.0900547	-0.614433	0.538929	0.999615
Biochem_LDL	OLXK01000549.1	-0.0100905	0.0943915	-0.1069	0.914868	0.999602	-0.0247938	0.0964106	-0.257169	0.797048	0.999615
Biochem_HDL	OLXK01000549.1	-0.177882	0.224505	-0.792327	0.42817	0.999602	-0.133951	0.225465	-0.59411	0.552439	0.999615
Biochem_TG_log	OLXK01000549.1	-0.607007	0.727433	-0.83445	0.404028	0.999602	-0.885596	0.741195	-1.19482	0.232157	0.999615
Biochem_Creatinine	OLXK01000549.1	0.00100093	0.00835852	0.11975	0.904681	0.999602	0.00100168	0.00858835	0.116633	0.907151	0.999615
QOL_mental.comp.score_log	OLXK01000549.1	0.0982262	1.06223	0.0924717	0.926323	0.999602	-0.111066	1.08081	-0.102762	0.918152	0.999615
QOL_phys.comp.score_log	OLXK01000549.1	0.564016	1.39915	0.403114	0.686864	0.999602	0.642272	1.42804	0.449757	0.652885	0.999615
Bristol_av.stool.freq_log	OLXK01000549.1	0.735375	0.832054	0.883807	0.3768	0.999602	0.751017	0.833714	0.900809	0.36769	0.999615
Bristol_av.stool.type	OLXK01000549.1	-0.0828322	0.0963957	-0.859294	0.390178	0.999602	-0.0712917	0.0966575	-0.73757	0.460776	0.999615
BioMK_Citrullin	OLXK01000549.1	-0.00135317	0.00717063	-0.18871	0.85032	0.999602	-0.00196573	0.00718767	-0.273486	0.78448	0.999615
BioMK_IL1beta_log	OLXK01000549.1	-0.198826	0.504788	-0.39388	0.69367	0.999602	-0.148289	0.508206	-0.29179	0.770447	0.999615
BioMK_IL6_log	OLXK01000549.1	-0.171221	0.339198	-0.504782	0.613712	0.999602	-0.153139	0.342836	-0.446683	0.655104	0.999615
BioMK_IL8_log	OLXK01000549.1	-0.283835	0.418698	-0.677899	0.497836	0.999602	-0.294883	0.430529	-0.684933	0.493386	0.999615
BioMK_IL10_log	OLXK01000549.1	0.75421	0.529417	1.4246	0.154272	0.999602	0.853646	0.540489	1.5794	0.114245	0.999615
BioMK_IL12P70_log	OLXK01000549.1	-0.320083	0.341053	-0.938514	0.34798	0.999602	-0.302053	0.343504	-0.879329	0.379223	0.999615
BioMK_TNFalpha_log	OLXK01000549.1	0.090322	0.288674	0.312886	0.754367	0.999602	0.0873307	0.288756	0.302438	0.762318	0.999615
BioMK_ChromograninA_log	OLXK01000549.1	-0.192646	0.233766	-0.824098	0.409884	0.999602	-0.194272	0.236136	-0.822712	0.410672	0.999615
BioMK_BetaDefensin2_log	OLXK01000549.1	-0.161592	0.255855	-0.631578	0.527662	0.999602	-0.168246	0.255245	-0.659155	0.509796	0.999615
BioMK_Calprotectin_log	OLXK01000549.1	-0.0500966	0.201557	-0.248548	0.803711	0.999602	-0.134665	0.206038	-0.653591	0.513375	0.999615
antrop_hip.circ	OLXK01000549.1	0.00725716	0.00840607	0.863324	0.387959	0.999602	0.00583166	0.00850188	0.685926	0.49276	0.999615
Biochem_Insulin	OLXK01000549.1	-0.013598	0.0161813	-0.840355	0.40071	0.999602	-0.0138456	0.0163871	-0.84491	0.398161	0.999615
QOL_overall_health_self_perception	OLXK01000549.1	0.0519314	0.099915	0.519756	0.603234	0.999602	0.0275669	0.101921	0.270473	0.786796	0.999615
alcohol_products_log	OLXK01000549.1	-0.0738654	0.109834	-0.672521	0.501252	0.999602	-0.0617337	0.109761	-0.56244	0.573817	0.999615
breads_log	OLXK01000549.1	-0.0702904	0.296567	-0.237014	0.812646	0.999602	-0.0905642	0.299925	-0.301956	0.762685	0.999615
cereals_log	OLXK01000549.1	0.0357746	0.143762	0.248845	0.80348	0.999602	0.0322699	0.144533	0.22327	0.823326	0.999615
cheese_log	OLXK01000549.1	-0.000318952	0.184952	-0.00172451	0.998624	0.999602	0.00311625	0.185356	0.0168122	0.986586	0.999615
coffee_log	OLXK01000549.1	0.042007	0.102898	0.408239	0.683098	0.999602	0.0101432	0.103438	0.0980612	0.921884	0.999615
dairy_log	OLXK01000549.1	0.202561	0.199965	1.01298	0.311069	0.999602	0.16405	0.199743	0.821308	0.411471	0.999615
spreads_log	OLXK01000549.1	-0.120075	0.164695	-0.729074	0.465956	0.999602	-0.145993	0.166267	-0.878061	0.379911	0.999615
eggs_log	OLXK01000549.1	-0.0180491	0.202246	-0.0892431	0.928889	0.999602	-0.0692832	0.203532	-0.340405	0.733551	0.999615
fish_log	OLXK01000549.1	0.0424885	0.175572	0.242001	0.80878	0.999602	0.0897172	0.17755	0.505307	0.613343	0.999615
fruits_log	OLXK01000549.1	-0.00510288	0.202036	-0.0252573	0.97985	0.999602	0.0710404	0.204771	0.346926	0.728647	0.999615
legumes_log	OLXK01000549.1	0.0252263	0.14138	0.178429	0.858386	0.999602	0.0386368	0.141736	0.272597	0.785163	0.999615
meat_log	OLXK01000549.1	-0.0053444	0.221945	-0.0240799	0.980789	0.999602	-0.0740334	0.225377	-0.328488	0.742543	0.999615
nonalc_drinks_log	OLXK01000549.1	0.0743726	0.106017	0.701515	0.482982	0.999602	0.0228302	0.107565	0.212246	0.831915	0.999615
nuts_log	OLXK01000549.1	0.0648869	0.174032	0.372844	0.709264	0.999602	0.0615009	0.176114	0.349212	0.72693	0.999615
pasta_log	OLXK01000549.1	0.0987131	0.192522	0.512736	0.608136	0.999602	0.136692	0.193693	0.705719	0.480363	0.999615
pastry_log	OLXK01000549.1	0.24915	0.218338	1.14112	0.25382	0.999602	0.227604	0.218949	1.03953	0.298558	0.999615
potatos_log	OLXK01000549.1	-0.0289023	0.225927	-0.127928	0.898206	0.999602	-0.0477102	0.223857	-0.213128	0.831227	0.999615
ready_meal_log	OLXK01000549.1	-0.00966824	0.158349	-0.0610566	0.951314	0.999602	-0.0386224	0.157938	-0.244541	0.806812	0.999615
rice_log	OLXK01000549.1	-0.184953	0.162785	-1.13618	0.255881	0.999602	-0.153211	0.163003	-0.939923	0.347257	0.999615
sauces_log	OLXK01000549.1	0.110141	0.204949	0.53741	0.590985	0.999602	0.0810409	0.206706	0.392059	0.695015	0.999615
savoury_snacks_log	OLXK01000549.1	0.316584	0.202486	1.56349	0.117938	0.999602	0.271065	0.202789	1.33668	0.181326	0.999615
soup_log	OLXK01000549.1	-0.234401	0.137928	-1.69944	0.0892365	0.999602	-0.247496	0.139478	-1.77444	0.0759899	0.999615
sugar_sweets_log	OLXK01000549.1	0.234618	0.192539	1.21855	0.223016	0.999602	0.236529	0.193671	1.22129	0.221976	0.999615
tea_log	OLXK01000549.1	-0.0424898	0.112145	-0.378884	0.704774	0.999602	-0.0105782	0.113709	-0.0930289	0.925881	0.999615
vegetables_log	OLXK01000549.1	0.144311	0.269851	0.534782	0.5928	0.999602	0.248763	0.270835	0.918501	0.358356	0.999615
lowenergy	OLXK01000549.1	-0.167202	0.44792	-0.373284	0.708937	0.999602	-0.102665	0.45135	-0.227461	0.820065	0.999615
lowfat	OLXK01000549.1	-14.8491	479.587	-0.0309622	0.9753	0.999602	-14.8056	474.839	-0.0311803	0.975126	0.999615
lownatrium	OLXK01000549.1	-13.8317	549.811	-0.0251572	0.97993	0.999602	-13.8504	548.454	-0.0252535	0.979853	0.999615
high.fiber	OLXK01000549.1	0.364077	0.652535	0.557943	0.576883	0.999602	0.403283	0.658234	0.612675	0.540092	0.999615
vegetarian	OLXK01000549.1	-0.158466	0.335467	-0.472372	0.636661	0.999602	-0.0826804	0.337675	-0.244852	0.806571	0.999615
alcohol.g_log	OLXK01000549.1	-0.0938603	0.074918	-1.25284	0.210264	0.999602	-0.0864672	0.0752959	-1.14836	0.250818	0.999615
kcal_log	OLXK01000549.1	0.336022	0.709707	0.473465	0.635881	0.999602	0.173262	0.707674	0.244834	0.806585	0.999615
protein.total_log	OLXK01000549.1	0.170009	0.758353	0.224182	0.822616	0.999602	0.0148211	0.757558	0.0195643	0.984391	0.999615
protein.plant_log	OLXK01000549.1	0.261584	0.635631	0.411535	0.68068	0.999602	0.236816	0.634825	0.373042	0.709117	0.999615
protein.animal_log	OLXK01000549.1	0.0785656	0.567026	0.138557	0.8898	0.999602	-0.0687566	0.571729	-0.120261	0.904277	0.999615
fat.total_log	OLXK01000549.1	-0.151148	0.565945	-0.267072	0.789414	0.999602	-0.272065	0.564024	-0.482365	0.629547	0.999615
carbohydrates.total_log	OLXK01000549.1	0.449703	0.63018	0.713611	0.475468	0.999602	0.346088	0.627849	0.551229	0.581477	0.999615
how_often_breakfast	OLXK01000549.1	0.0430659	0.0874564	0.492427	0.622417	0.999602	0.0558148	0.0892596	0.625309	0.531768	0.999615
low_carb_diet	OLXK01000549.1	-0.052624	0.629836	-0.0835519	0.933413	0.999602	-0.0958106	0.632081	-0.15158	0.879519	0.999615
weight_related_diet	OLXK01000549.1	-0.165691	0.448044	-0.369809	0.711524	0.999602	-0.171252	0.449808	-0.380723	0.703408	0.999615
gluten_free_diet	OLXK01000549.1	-0.312685	1.06479	-0.293659	0.769019	0.999602	-0.0853572	1.0779	-0.0791886	0.936883	0.999615
how_often_coffee	OLXK01000549.1	-0.0057506	0.0444038	-0.129507	0.896957	0.999602	-0.0175847	0.0448044	-0.392478	0.694705	0.999615
how_often_fruits	OLXK01000549.1	-0.0546778	0.0581061	-0.941	0.346705	0.999602	-0.0196921	0.0591256	-0.333055	0.739093	0.999615
how_often_meat	OLXK01000549.1	-0.03473	0.0654239	-0.530845	0.595526	0.999602	-0.0412307	0.0668166	-0.617073	0.537187	0.999615
how_often_tea	OLXK01000549.1	-0.029581	0.0458538	-0.645116	0.518852	0.999602	-0.0171534	0.0464492	-0.369293	0.711909	0.999615
how_often_vegetables	OLXK01000549.1	0.057451	0.0865157	0.664053	0.506656	0.999602	0.0983205	0.087813	1.11966	0.26286	0.999615
how_often_milk_or_buttermilk	OLXK01000549.1	0.0359402	0.0371009	0.968715	0.332688	0.999602	0.0355271	0.0373581	0.950989	0.34161	0.999615
wholefat_milk	OLXK01000549.1	0.186274	0.136439	1.36525	0.172174	0.999602	0.161559	0.137396	1.17587	0.239648	0.999615
halffat_milk	OLXK01000549.1	0.0664242	0.0635624	1.04502	0.296013	0.999602	0.0594888	0.0638376	0.931876	0.351401	0.999615
lowfat_milk	OLXK01000549.1	0.0503689	0.135391	0.372025	0.709874	0.999602	0.0465335	0.135663	0.34301	0.731591	0.999615
buttermilk	OLXK01000549.1	0.0385109	0.0787533	0.489007	0.624836	0.999602	0.0663466	0.080016	0.829167	0.40701	0.999615
how_often_fish	OLXK01000549.1	0.017924	0.0686746	0.260999	0.794093	0.999602	0.0372615	0.069245	0.538111	0.590501	0.999615
how_often_alcohol	OLXK01000549.1	-0.0144189	0.0471803	-0.305613	0.759899	0.999602	-0.00761167	0.0472016	-0.161259	0.87189	0.999615
alcohol.free_beer	OLXK01000549.1	-0.267739	0.277797	-0.963793	0.33515	0.999602	-0.251916	0.27177	-0.926949	0.353953	0.999615
beer	OLXK01000549.1	-0.0737909	0.100613	-0.733415	0.463305	0.999602	-0.0839457	0.100667	-0.833894	0.404341	0.999615
red_wine	OLXK01000549.1	-0.0635982	0.0952044	-0.668017	0.504123	0.999602	-0.0344709	0.0965743	-0.356937	0.721139	0.999615
white_wine	OLXK01000549.1	-0.0891407	0.105887	-0.841844	0.399875	0.999602	-0.0881235	0.106335	-0.828732	0.407256	0.999615
rose_wine	OLXK01000549.1	-0.0368176	0.13347	-0.27585	0.782663	0.999602	-0.00670779	0.135462	-0.0495177	0.960507	0.999615
how_often_bread	OLXK01000549.1	-0.0785458	0.0715744	-1.0974	0.272466	0.999602	-0.0828766	0.0727207	-1.13966	0.25443	0.999615
how_often_eggs	OLXK01000549.1	-0.0487692	0.0689027	-0.707798	0.479071	0.999602	-0.0597561	0.0693277	-0.861937	0.388722	0.999615
how_often_muesli	OLXK01000549.1	0.0190608	0.0376141	0.506746	0.612333	0.999602	0.0205247	0.0378301	0.542551	0.587439	0.999615
how_often_yoghurt_milk_based_puddings	OLXK01000549.1	-0.0261599	0.0449058	-0.582551	0.560196	0.999602	-0.0238126	0.0454183	-0.524296	0.600073	0.999615
how_often_icecream	OLXK01000549.1	-0.110412	0.0737646	-1.49682	0.134441	0.999602	-0.104745	0.0739182	-1.41703	0.156473	0.999615
how_often_pizza	OLXK01000549.1	0.0508284	0.089402	0.568538	0.56967	0.999602	0.04868	0.0904234	0.538357	0.590331	0.999615
how_often_pasta	OLXK01000549.1	0.0433424	0.0782426	0.553949	0.579614	0.999602	0.0641063	0.0789022	0.812478	0.416518	0.999615
how_often_rice	OLXK01000549.1	-0.0831715	0.0682747	-1.21819	0.223152	0.999602	-0.0670598	0.0686131	-0.977362	0.32839	0.999615
how_often_pulses	OLXK01000549.1	-0.0302516	0.071743	-0.421666	0.673269	0.999602	-0.026509	0.0718888	-0.36875	0.712314	0.999615
how_often_boiled_potatos	OLXK01000549.1	-0.00575405	0.0591103	-0.0973444	0.922453	0.999602	-0.0148796	0.0594682	-0.250212	0.802424	0.999615
how_often_baked_fried_potatoes	OLXK01000549.1	0.0262786	0.0825457	0.318352	0.750218	0.999602	0.0179614	0.0825377	0.217615	0.827729	0.999615
how_often_soda	OLXK01000549.1	0.0226677	0.0436339	0.519498	0.603414	0.999602	-0.00143911	0.0444071	-0.0324073	0.974147	0.999615
soda_with_sugar	OLXK01000549.1	0.0911174	0.080129	1.13713	0.255482	0.999602	0.0721682	0.0804331	0.897245	0.369588	0.999615
soda_no_sugar	OLXK01000549.1	-0.016892	0.0760421	-0.22214	0.824205	0.999602	-0.0337363	0.0765983	-0.440431	0.659625	0.999615
how_often_juice	OLXK01000549.1	0.0321409	0.044788	0.717622	0.47299	0.999602	0.0303513	0.0450639	0.673518	0.500618	0.999615
how_often_chocomilk_sweetened_milk_drinks	OLXK01000549.1	-0.0226917	0.0426985	-0.53144	0.595114	0.999602	-0.0323382	0.043206	-0.748465	0.45418	0.999615
how_often_chocolade	OLXK01000549.1	0.0251786	0.0528937	0.476022	0.634058	0.999602	0.0361495	0.0532498	0.678866	0.497223	0.999615
how_often_nuts	OLXK01000549.1	-0.0158051	0.0570884	-0.276853	0.781893	0.999602	-0.0123246	0.0573214	-0.215008	0.829761	0.999615
how_often_crisps_savory_crackers	OLXK01000549.1	0.1093	0.0656567	1.66472	0.0959687	0.999602	0.110439	0.0659059	1.6757	0.0937961	0.999615
ACE_inhibitor	uvig_203034	-1.08282	1.02773	-1.05361	0.292062	0.999602	-0.856602	1.03306	-0.829186	0.406999	0.999615
alpha_blockers	uvig_203034	-13.8368	758.788	-0.0182354	0.985451	0.999602	-13.9033	742.103	-0.018735	0.985052	0.999615
angII_receptor_antagonist	uvig_203034	-0.0558897	0.748062	-0.0747127	0.940443	0.999602	-0.0228809	0.758039	-0.0301844	0.97592	0.999615
anti_androgen_oral_contraceptive	uvig_203034	0.123842	1.05975	0.11686	0.906971	0.999602	0.241436	1.07535	0.224517	0.822355	0.999615
anti_epileptics	uvig_203034	-12.8889	650.631	-0.0198098	0.984195	0.999602	-13.168	634.725	-0.020746	0.983448	0.999615
anti_histamine	uvig_203034	0.401071	0.447363	0.896521	0.369975	0.999602	0.309076	0.454295	0.680343	0.496287	0.999615
antibiotics_merged	uvig_203034	-13.9108	665.392	-0.0209061	0.983321	0.999602	-13.7944	649.154	-0.0212498	0.983046	0.999615
benzodiazepine_derivatives_related	uvig_203034	0.135511	0.747895	0.18119	0.856219	0.999602	0.199404	0.758012	0.263061	0.792503	0.999615
beta_blockers	uvig_203034	-0.74423	0.736941	-1.00989	0.312548	0.999602	-0.704712	0.740091	-0.952196	0.340997	0.999615
beta_sympathomimetic_inhaler	uvig_203034	0.246491	0.483985	0.509294	0.610546	0.999602	0.390767	0.491881	0.794434	0.426943	0.999615
bisphosphonates	uvig_203034	-13.9293	758.596	-0.0183619	0.98535	0.999602	-13.9448	739.803	-0.0188494	0.984961	0.999615
ca_channel_blocker	uvig_203034	-13.8864	523.445	-0.0265288	0.978836	0.999602	-13.7312	513.023	-0.0267653	0.978647	0.999615
calcium	uvig_203034	0.107436	1.05368	0.101963	0.918786	0.999602	0.0801408	1.06543	0.0752191	0.94004	0.999615
ferrum	uvig_203034	0.893506	1.09259	0.817784	0.413481	0.999602	0.674547	1.11109	0.607107	0.54378	0.999615
folic_acid	uvig_203034	0.904016	1.08937	0.829852	0.406622	0.999602	0.948933	1.11075	0.854317	0.392929	0.999615
insulin	uvig_203034	-12.8689	650.659	-0.0197782	0.98422	0.999602	-12.7124	639.714	-0.019872	0.984145	0.999615
K_saving_diuretic	uvig_203034	-12.8996	549.934	-0.0234566	0.981286	0.999602	-13.0857	540.041	-0.0242309	0.980668	0.999615
laxatives	uvig_203034	-0.322618	1.03478	-0.311776	0.755211	0.999602	0.00817421	1.04561	0.00781764	0.993762	0.999615
melatonine	uvig_203034	-12.8355	593.908	-0.021612	0.982757	0.999602	-12.8042	578.516	-0.0221329	0.982342	0.999615
mesalazines	uvig_203034	1.08797	1.10452	0.985022	0.324613	0.999602	1.17192	1.13235	1.03495	0.300693	0.999615
metformin	uvig_203034	-13.8958	619.36	-0.0224357	0.9821	0.999602	-13.3717	617.161	-0.0216665	0.982714	0.999615
methylphenidate	uvig_203034	-12.8109	650.625	-0.0196902	0.984291	0.999602	-12.7236	634.339	-0.0200581	0.983997	0.999615
NSAID	uvig_203034	-14.9075	610.218	-0.0244298	0.98051	0.999602	-14.9387	594.488	-0.0251287	0.979952	0.999615
opiat	uvig_203034	-13.9148	665.413	-0.0209116	0.983316	0.999602	-13.4375	659.154	-0.020386	0.983735	0.999615
oral_anti_diabetics	uvig_203034	-12.8578	514.433	-0.0249941	0.98006	0.999602	-12.6072	507.212	-0.024856	0.98017	0.999615
oral_contraceptive	uvig_203034	0.101206	0.425155	0.238045	0.811846	0.999602	0.117626	0.429249	0.274028	0.784063	0.999615
oral_steroid	uvig_203034	-12.8742	650.718	-0.0197847	0.984215	0.999602	-12.8841	636.08	-0.0202555	0.98384	0.999615
other_antidepressant	uvig_203034	-13.8793	758.562	-0.0182968	0.985402	0.999602	-13.5598	747.884	-0.0181309	0.985534	0.999615
paracetamol	uvig_203034	-13.8809	723.255	-0.0191923	0.984688	0.999602	-13.6517	709.669	-0.0192367	0.984652	0.999615
parasympatholytic_inhaler	uvig_203034	1.31319	1.12776	1.16442	0.244255	0.999602	1.40746	1.1549	1.21868	0.222965	0.999615
platelet_aggregation_inhibitor	uvig_203034	-0.0454752	0.75194	-0.0604771	0.951776	0.999602	-0.0711928	0.756704	-0.0940828	0.925043	0.999615
PPI	uvig_203034	-0.46041	0.530953	-0.867139	0.385866	0.999602	-0.425881	0.534658	-0.796549	0.425713	0.999615
SSRI_antidepressant	uvig_203034	-14.9091	734.386	-0.0203015	0.983803	0.999602	-14.7402	718.046	-0.0205283	0.983622	0.999615
statin	uvig_203034	0.17635	0.549726	0.320796	0.748365	0.999602	0.339712	0.556834	0.610078	0.54181	0.999615
steroid_inhaler	uvig_203034	0.397561	0.485991	0.818042	0.413333	0.999602	0.482537	0.494216	0.976368	0.328882	0.999615
steroid_nose_spray	uvig_203034	0.640301	0.451341	1.41866	0.155997	0.999602	0.741403	0.460477	1.61008	0.107381	0.999615
thiazide_diuretic	uvig_203034	-1.11126	1.02845	-1.08052	0.27991	0.999602	-1.07523	1.03234	-1.04154	0.297624	0.999615
thyrax	uvig_203034	0.195862	0.752784	0.260184	0.794722	0.999602	0.218232	0.761645	0.286528	0.774474	0.999615
tricyclic_antidepressant	uvig_203034	1.20691	0.79517	1.5178	0.129066	0.999602	1.28379	0.81116	1.58266	0.1135	0.999615
triptans	uvig_203034	0.493165	0.761213	0.647867	0.517071	0.999602	0.412015	0.773612	0.532586	0.59432	0.999615
vitamin_B12	uvig_203034	-13.8988	758.706	-0.0183191	0.985384	0.999602	-14.1436	731.846	-0.0193259	0.984581	0.999615
vitamin_D	uvig_203034	0.115729	1.05434	0.109764	0.912596	0.999602	-0.0232522	1.06401	-0.0218535	0.982565	0.999615
smk_history	uvig_203034	-0.281937	0.172215	-1.63712	0.101606	0.999602	-0.241511	0.175906	-1.37295	0.169767	0.999615
smk_father	uvig_203034	0.35732	0.280852	1.27227	0.203276	0.999602	0.345315	0.282755	1.22125	0.22199	0.999615
smk_mother	uvig_203034	0.00145278	0.258443	0.00562128	0.995515	0.999602	0.0591032	0.261257	0.226226	0.821026	0.999615
smk_mother.pregn	uvig_203034	-0.0903961	0.259149	-0.348819	0.727225	0.999602	-0.0655309	0.258643	-0.253364	0.799987	0.999615
ever_asthma	uvig_203034	0.140437	0.392918	0.357421	0.720776	0.999602	0.208191	0.398973	0.521816	0.601798	0.999615
COPD_bronchitis	uvig_203034	0.294252	0.536658	0.548305	0.583483	0.999602	0.377349	0.545171	0.692166	0.488833	0.999615
diabetes	uvig_203034	-14.9074	761.113	-0.0195863	0.984373	0.999602	-14.5795	751.725	-0.0193947	0.984526	0.999615
ever_heart_attack	uvig_203034	-13.8576	758.484	-0.0182701	0.985423	0.999602	-13.6219	740.851	-0.0183868	0.98533	0.999615
heart_rhythm_problems	uvig_203034	-0.555966	0.338519	-1.64235	0.100517	0.999602	-0.554762	0.341551	-1.62424	0.104324	0.999615
bloodpressure_ever_high	uvig_203034	-0.164026	0.334126	-0.490909	0.623491	0.999602	-0.114272	0.338604	-0.337479	0.735756	0.999615
migraine	uvig_203034	0.453191	0.288441	1.57117	0.116142	0.999602	0.502317	0.291495	1.72324	0.0848447	0.999615
catarract	uvig_203034	-13.9223	641.124	-0.0217154	0.982675	0.999602	-13.9867	625.305	-0.0223678	0.982155	0.999615
chronic_nose_throat_inf	uvig_203034	0.366115	0.487059	0.751685	0.45224	0.999602	0.459242	0.495508	0.92681	0.354025	0.999615
stomach_ulcer	uvig_203034	-0.645811	1.02841	-0.627971	0.530023	0.999602	-0.424664	1.03611	-0.409864	0.681906	0.999615
IBD	uvig_203034	0.391077	1.05791	0.369669	0.711629	0.999602	0.313701	1.07376	0.292152	0.77017	0.999615
IBS	uvig_203034	-0.408321	0.479351	-0.851821	0.394314	0.999602	-0.35533	0.483365	-0.735117	0.462268	0.999615
hepatitis	uvig_203034	-0.0156253	1.04226	-0.0149917	0.988039	0.999602	0.378101	1.05208	0.359383	0.719309	0.999615
gall_stones	uvig_203034	-1.26506	1.02272	-1.23696	0.216102	0.999602	-1.24395	1.02759	-1.21055	0.226068	0.999615
kidney_stones	uvig_203034	-13.8573	500.176	-0.0277049	0.977898	0.999602	-14.5016	813.466	-0.0178269	0.985777	0.999615
chronic_bladder_infection	uvig_203034	-13.9225	550.442	-0.0252933	0.979821	0.999602	-13.6577	539.938	-0.025295	0.97982	0.999615
incontinence	uvig_203034	0.371438	0.761282	0.487912	0.625612	0.999602	0.484031	0.772892	0.62626	0.531144	0.999615
epilepsy	uvig_203034	-13.8482	692.423	-0.0199996	0.984044	0.999602	-13.6983	676.815	-0.0202394	0.983852	0.999615
anemia	uvig_203034	0.359088	0.324881	1.10529	0.269033	0.999602	0.345444	0.328462	1.0517	0.292936	0.999615
blood_clotting_disorder	uvig_203034	1.09252	1.1045	0.989158	0.322586	0.999602	0.715023	1.12646	0.634753	0.525589	0.999615
fibromyalgiae	uvig_203034	0.579444	0.635916	0.911196	0.362192	0.999602	0.517048	0.645339	0.801203	0.423014	0.999615
arthrosis	uvig_203034	0.474992	0.436976	1.087	0.277038	0.999602	0.528016	0.443103	1.19163	0.233405	0.999615
RA	uvig_203034	-13.8795	581.744	-0.0238583	0.980966	0.999602	-13.6192	570.952	-0.0238536	0.980969	0.999615
osteoporosis	uvig_203034	-13.9605	581.773	-0.0239965	0.980855	0.999602	-14.0257	567.439	-0.0247176	0.98028	0.999615
neck_or_back_hernia	uvig_203034	-0.717415	0.73205	-0.980008	0.327082	0.999602	-0.615697	0.73652	-0.835954	0.403181	0.999615
acne	uvig_203034	-0.618833	1.02543	-0.603487	0.546185	0.999602	-0.689037	1.03457	-0.666012	0.505403	0.999615
eczema	uvig_203034	0.170776	0.331004	0.515934	0.6059	0.999602	0.222359	0.336918	0.659979	0.509267	0.999615
psoriasis	uvig_203034	-14.8536	761.085	-0.0195163	0.984429	0.999602	-14.7253	743.037	-0.0198177	0.984189	0.999615
CFS	uvig_203034	-13.8999	641.096	-0.0216815	0.982702	0.999602	-13.7551	627.77	-0.021911	0.982519	0.999615
depression	uvig_203034	-0.0338254	0.412359	-0.0820289	0.934624	0.999602	0.0318309	0.417107	0.0763136	0.93917	0.999615
panic_disorder	uvig_203034	-0.81339	1.02354	-0.794686	0.426796	0.999602	-0.743874	1.02913	-0.722817	0.469792	0.999615
ADHD	uvig_203034	-13.8251	799.551	-0.0172911	0.986204	0.999602	-13.5636	785.376	-0.0172702	0.986221	0.999615
food_allergy	uvig_203034	0.0697654	0.443791	0.157203	0.875085	0.999602	0.0575147	0.449425	0.127974	0.89817	0.999615
dust_allergy	uvig_203034	0.178275	0.31939	0.558173	0.576726	0.999602	0.17108	0.323303	0.529163	0.596693	0.999615
animals_allergy	uvig_203034	0.085207	0.354602	0.240289	0.810106	0.999602	0.111058	0.359403	0.309008	0.757315	0.999615
insect_bites_allergy	uvig_203034	-0.00756734	0.610705	-0.0123912	0.990114	0.999602	-0.029399	0.617985	-0.0475723	0.962057	0.999615
pollen_allergy	uvig_203034	0.258065	0.286184	0.901746	0.367192	0.999602	0.224638	0.289725	0.77535	0.438133	0.999615
medication_allergy	uvig_203034	-0.687682	0.603484	-1.13952	0.254487	0.999602	-0.602215	0.607067	-0.992007	0.321194	0.999615
contact_allergy	uvig_203034	-0.328554	0.484399	-0.678272	0.497599	0.999602	-0.317506	0.489425	-0.648733	0.516511	0.999615
antrop_gender.F1M2	uvig_203034	-0.142167	0.253334	-0.561184	0.574672	0.999602	-0.0323721	0.257089	-0.125918	0.899797	0.999615
antrop_age	uvig_203034	0.00122194	0.00907748	0.134612	0.892918	0.999602	-0.00335741	0.00924862	-0.363018	0.716592	0.999615
antrop_height	uvig_203034	-0.0190312	0.0191905	-0.991698	0.321345	0.999602	-0.0239575	0.0198312	-1.20807	0.227021	0.999615
antrop_BMI	uvig_203034	-0.0075273	0.0306333	-0.245723	0.805897	0.999602	-0.000175353	0.0306488	-0.00572136	0.995435	0.999615
antrop_WHR	uvig_203034	1.10205	1.9512	0.564808	0.572205	0.999602	2.07607	2.02152	1.02698	0.304428	0.999615
antrop_SBP	uvig_203034	-0.000271194	0.0102849	-0.0263682	0.978964	0.999602	0.00323186	0.0102806	0.314366	0.753243	0.999615
antrop_DBP	uvig_203034	0.0111662	0.014427	0.773979	0.438943	0.999602	0.0158629	0.0147185	1.07776	0.281142	0.999615
HBF	uvig_203034	-0.00994704	0.0125445	-0.792943	0.427811	0.999602	-0.00812856	0.0123424	-0.65859	0.510159	0.999615
BlCells_Mono_log	uvig_203034	-0.43481	2.9382	-0.147985	0.882354	0.999602	0.415922	2.94283	0.141334	0.887606	0.999615
BlCells_Baso_log	uvig_203034	-13.0189	17.7224	-0.734604	0.462581	0.999602	-14.6233	18.1768	-0.804501	0.421108	0.999615
BlCells_Eos_log	uvig_203034	-3.41046	3.12764	-1.09043	0.275524	0.999602	-3.53048	3.17278	-1.11274	0.265821	0.999615
BlCells_Ery	uvig_203034	0.271556	0.375169	0.723823	0.469174	0.999602	0.338012	0.378435	0.893183	0.371759	0.999615
BlCells_Hb	uvig_203034	0.0266303	0.203629	0.130778	0.895951	0.999602	0.0830514	0.206956	0.401301	0.688199	0.999615
BlCells_Trombo	uvig_203034	-0.0036385	0.00256558	-1.4182	0.156133	0.999602	-0.00368945	0.00264659	-1.39404	0.163305	0.999615
Biochem_HbA1c_log	uvig_203034	-3.67203	3.11361	-1.17935	0.23826	0.999602	-3.24528	3.2208	-1.0076	0.313645	0.999615
Biochem_Glucose_log	uvig_203034	-3.89585	3.39373	-1.14796	0.250987	0.999602	-3.73135	3.5484	-1.05156	0.293003	0.999615
Biochem_Cholesterol	uvig_203034	-0.196168	0.135507	-1.44766	0.147713	0.999602	-0.205959	0.138644	-1.48552	0.137405	0.999615
Biochem_LDL	uvig_203034	-0.101502	0.14316	-0.709012	0.478317	0.999602	-0.110646	0.14688	-0.753307	0.451265	0.999615
Biochem_HDL	uvig_203034	0.0148454	0.324174	0.0457946	0.963474	0.999602	-0.0983632	0.330825	-0.297327	0.766217	0.999615
Biochem_Creatinine	uvig_203034	-0.0027519	0.0127078	-0.216552	0.828557	0.999602	-0.00186308	0.0124617	-0.149504	0.881156	0.999615
QOL_mental.comp.score_log	uvig_203034	0.75973	1.6746	0.453679	0.65006	0.999602	0.89373	1.67739	0.532809	0.594166	0.999615
QOL_phys.comp.score_log	uvig_203034	1.63627	2.18785	0.747886	0.454529	0.999602	1.06445	2.20672	0.482368	0.629544	0.999615
Bristol_av.stool.freq_log	uvig_203034	1.78218	1.20194	1.48275	0.138141	0.999602	1.87961	1.25633	1.49611	0.134624	0.999615
Bristol_av.stool.type	uvig_203034	0.0223747	0.142331	0.157202	0.875086	0.999602	0.0139142	0.147441	0.0943714	0.924814	0.999615
BioMK_Citrullin	uvig_203034	0.0015314	0.0105158	0.145628	0.884215	0.999602	0.00229873	0.0106609	0.215623	0.829281	0.999615
BioMK_IL1beta_log	uvig_203034	0.983754	0.543362	1.81049	0.0702192	0.999602	1.01412	0.555565	1.82539	0.067942	0.999615
BioMK_IL6_log	uvig_203034	0.429003	0.418359	1.02544	0.305155	0.999602	0.449873	0.422124	1.06574	0.286543	0.999615
BioMK_IL8_log	uvig_203034	-1.17659	0.665014	-1.76928	0.0768479	0.999602	-1.15238	0.664589	-1.73397	0.0829234	0.999615
BioMK_IL10_log	uvig_203034	-0.464324	0.873647	-0.531478	0.595088	0.999602	-0.302851	0.899333	-0.33675	0.736305	0.999615
BioMK_IL12P70_log	uvig_203034	-0.0748712	0.484626	-0.154493	0.877221	0.999602	0.0239928	0.488508	0.0491145	0.960828	0.999615
BioMK_TNFalpha_log	uvig_203034	0.151132	0.415683	0.363576	0.716174	0.999602	0.134271	0.425178	0.315799	0.752155	0.999615
BioMK_ChromograninA_log	uvig_203034	-0.630069	0.374791	-1.68112	0.0927399	0.999602	-0.426293	0.38581	-1.10493	0.269189	0.999615
BioMK_BetaDefensin2_log	uvig_203034	0.110227	0.376203	0.293	0.769522	0.999602	0.0882261	0.387182	0.227867	0.819749	0.999615
BioMK_Calprotectin_log	uvig_203034	-0.475791	0.318725	-1.49279	0.135491	0.999602	-0.332655	0.317519	-1.04767	0.294792	0.999615
antrop_hip.circ	uvig_203034	-0.0152625	0.0129563	-1.178	0.238795	0.999602	-0.013362	0.0129987	-1.02795	0.303975	0.999615
Biochem_Insulin	uvig_203034	0.00186434	0.0217087	0.0858797	0.931562	0.999602	0.0109125	0.0221289	0.493133	0.621919	0.999615
QOL_overall_health_self_perception	uvig_203034	-0.0399403	0.149585	-0.267008	0.789463	0.999602	-0.0294385	0.150352	-0.195797	0.844769	0.999615
breads_log	uvig_203034	0.795126	0.553709	1.436	0.151003	0.999602	0.865009	0.562502	1.53779	0.1241	0.999615
cheese_log	uvig_203034	-0.166716	0.265928	-0.62692	0.530712	0.999602	-0.148655	0.273014	-0.544496	0.5861	0.999615
coffee_log	uvig_203034	0.00357752	0.148296	0.0241241	0.980754	0.999602	-0.0171308	0.149464	-0.114615	0.90875	0.999615
dairy_log	uvig_203034	-0.0880241	0.260722	-0.337617	0.735652	0.999602	-0.125248	0.268449	-0.466561	0.640814	0.999615
spreads_log	uvig_203034	-0.0371293	0.24809	-0.149661	0.881032	0.999602	-0.0269425	0.254579	-0.105832	0.915716	0.999615
eggs_log	uvig_203034	-0.04015	0.301653	-0.1331	0.894115	0.999602	0.00537253	0.3061	0.0175516	0.985997	0.999615
fish_log	uvig_203034	-0.0119667	0.258716	-0.0462543	0.963108	0.999602	-0.0208434	0.261741	-0.0796337	0.936529	0.999615
fruits_log	uvig_203034	0.662436	0.374968	1.76665	0.0772875	0.999602	0.523995	0.374467	1.39931	0.16172	0.999615
legumes_log	uvig_203034	0.159348	0.208598	0.763901	0.444926	0.999602	0.228162	0.211967	1.0764	0.281748	0.999615
meat_log	uvig_203034	-0.0302987	0.322349	-0.0939935	0.925114	0.999602	0.0821036	0.331487	0.247683	0.80438	0.999615
nonalc_drinks_log	uvig_203034	-0.114667	0.149853	-0.7652	0.444152	0.999602	-0.077447	0.151007	-0.512872	0.608041	0.999615
nuts_log	uvig_203034	0.359757	0.266036	1.35229	0.176284	0.999602	0.286271	0.269742	1.06128	0.288565	0.999615
pasta_log	uvig_203034	-0.0229191	0.280473	-0.081716	0.934873	0.999602	-0.0454217	0.283153	-0.160414	0.872555	0.999615
pastry_log	uvig_203034	0.0239738	0.31157	0.0769449	0.938667	0.999602	0.0150784	0.3117	0.0483749	0.961417	0.999615
potatos_log	uvig_203034	-0.343164	0.307947	-1.11436	0.265125	0.999602	-0.314828	0.31121	-1.01162	0.311718	0.999615
ready_meal_log	uvig_203034	-0.138465	0.225556	-0.613882	0.539293	0.999602	-0.112133	0.227874	-0.492085	0.622659	0.999615
rice_log	uvig_203034	0.106481	0.252634	0.421482	0.673403	0.999602	0.132773	0.258476	0.513675	0.607479	0.999615
sauces_log	uvig_203034	-0.324936	0.290563	-1.1183	0.263439	0.999602	-0.268496	0.297122	-0.903655	0.366178	0.999615
soup_log	uvig_203034	-0.174959	0.204321	-0.856295	0.391835	0.999602	-0.170849	0.204157	-0.836849	0.402677	0.999615
sugar_sweets_log	uvig_203034	-0.0291728	0.27285	-0.106919	0.914853	0.999602	-0.0754091	0.274874	-0.274341	0.783823	0.999615
tea_log	uvig_203034	0.246604	0.190248	1.29622	0.194899	0.999602	0.164223	0.18834	0.871948	0.383237	0.999615
vegetables_log	uvig_203034	0.575283	0.440012	1.30742	0.191068	0.999602	0.510314	0.44067	1.15804	0.246847	0.999615
lowenergy	uvig_203034	-0.0266935	0.613925	-0.0434801	0.965319	0.999602	-0.118725	0.619794	-0.191556	0.84809	0.999615
lowfat	uvig_203034	0.743054	0.628806	1.18169	0.237329	0.999602	0.665064	0.637432	1.04335	0.296787	0.999615
lownatrium	uvig_203034	-12.8866	549.868	-0.0234358	0.981303	0.999602	-12.8736	536.773	-0.0239833	0.980866	0.999615
vegetarian	uvig_203034	0.322857	0.416984	0.774266	0.438773	0.999602	0.338987	0.422726	0.801907	0.422607	0.999615
alcohol.g_log	uvig_203034	-0.171111	0.101958	-1.67824	0.0932999	0.999602	-0.154783	0.103858	-1.49033	0.136138	0.999615
kcal_log	uvig_203034	0.544545	1.05538	0.51597	0.605875	0.999602	0.731305	1.0842	0.674513	0.499985	0.999615
protein.total_log	uvig_203034	1.40833	1.15327	1.22117	0.222023	0.999602	1.68244	1.18389	1.42111	0.155284	0.999615
protein.animal_log	uvig_203034	-0.00463952	0.839468	-0.00552673	0.99559	0.999602	0.234424	0.861042	0.272256	0.785425	0.999615
fat.total_log	uvig_203034	-0.284552	0.837403	-0.339803	0.734005	0.999602	-0.137629	0.871492	-0.157923	0.874517	0.999615
carbohydrates.total_log	uvig_203034	1.39879	0.963017	1.45251	0.146359	0.999602	1.4335	0.97306	1.47319	0.140699	0.999615
low_carb_diet	uvig_203034	0.868896	0.63917	1.35941	0.174015	0.999602	0.851427	0.656532	1.29686	0.194681	0.999615
protein_rich_diet	uvig_203034	1.34729	0.801642	1.68067	0.0928274	0.999602	1.41853	0.831521	1.70595	0.0880171	0.999615
weight_related_diet	uvig_203034	0.306589	0.54283	0.564797	0.572212	0.999602	0.356914	0.551579	0.647077	0.517582	0.999615
gluten_free_diet	uvig_203034	0.623631	1.06906	0.583343	0.559662	0.999602	0.58632	1.09521	0.535347	0.59241	0.999615
how_often_coffee	uvig_203034	0.0121788	0.0665348	0.183044	0.854763	0.999602	-0.000250626	0.0666824	-0.0037585	0.997001	0.999615
how_often_meat	uvig_203034	0.0620293	0.105328	0.588913	0.55592	0.999602	0.0764137	0.105463	0.724552	0.468727	0.999615
how_often_tea	uvig_203034	0.0649162	0.0755373	0.859394	0.390123	0.999602	0.0350708	0.0751865	0.46645	0.640893	0.999615
how_often_milk_or_buttermilk	uvig_203034	0.0216396	0.0546845	0.395718	0.692313	0.999602	0.021871	0.0550244	0.397478	0.691015	0.999615
wholefat_milk	uvig_203034	-0.0886292	0.250307	-0.354081	0.723278	0.999602	-0.0357497	0.250838	-0.142521	0.886669	0.999615
halffat_milk	uvig_203034	-0.0869893	0.0954065	-0.911775	0.361887	0.999602	-0.0742828	0.0957227	-0.77602	0.437737	0.999615
lowfat_milk	uvig_203034	0.0276781	0.202503	0.13668	0.891284	0.999602	0.0386671	0.202735	0.190727	0.848739	0.999615
buttermilk	uvig_203034	0.122098	0.111216	1.09784	0.272273	0.999602	0.0957715	0.112356	0.85239	0.393997	0.999615
how_often_fish	uvig_203034	0.0482439	0.102343	0.471396	0.637358	0.999602	0.0412793	0.103655	0.398239	0.690454	0.999615
how_often_alcohol	uvig_203034	-0.119634	0.0672771	-1.77823	0.0753667	0.999602	-0.112791	0.0677871	-1.66391	0.0961313	0.999615
alcohol.free_beer	uvig_203034	0.192604	0.300801	0.640303	0.521976	0.999602	0.25329	0.31101	0.814411	0.415409	0.999615
beer	uvig_203034	-0.0160538	0.151678	-0.105841	0.915708	0.999602	0.0634484	0.156317	0.405896	0.684819	0.999615
white_wine	uvig_203034	-0.238914	0.163929	-1.45743	0.144998	0.999602	-0.244872	0.165516	-1.47945	0.13902	0.999615
rose_wine	uvig_203034	-0.377926	0.224244	-1.68533	0.0919244	0.999602	-0.415523	0.227793	-1.82413	0.0681331	0.999615
how_often_bread	uvig_203034	0.187522	0.148119	1.26602	0.205505	0.999602	0.206962	0.15207	1.36096	0.173526	0.999615
how_often_eggs	uvig_203034	-0.000609123	0.103217	-0.00590141	0.995291	0.999602	0.00383382	0.104776	0.0365908	0.970811	0.999615
how_often_yoghurt_milk_based_puddings	uvig_203034	0.0460838	0.0702086	0.656384	0.511577	0.999602	0.0322337	0.0701119	0.459746	0.645699	0.999615
how_often_icecream	uvig_203034	-0.105316	0.109485	-0.961921	0.336089	0.999602	-0.112041	0.111223	-1.00735	0.313768	0.999615
how_often_pizza	uvig_203034	-0.114551	0.136526	-0.839041	0.401446	0.999602	-0.0993898	0.138378	-0.71825	0.472603	0.999615
how_often_pasta	uvig_203034	0.0394807	0.116235	0.339662	0.734111	0.999602	0.0306676	0.116949	0.26223	0.793144	0.999615
how_often_rice	uvig_203034	0.138098	0.104985	1.3154	0.188377	0.999602	0.153317	0.108132	1.41788	0.156227	0.999615
how_often_pulses	uvig_203034	0.11817	0.10012	1.18029	0.237885	0.999602	0.155743	0.101357	1.53658	0.124396	0.999615
how_often_boiled_potatos	uvig_203034	-0.0363017	0.0857304	-0.42344	0.671974	0.999602	-0.0322997	0.0862595	-0.374448	0.708071	0.999615
how_often_baked_fried_potatoes	uvig_203034	-0.170932	0.117773	-1.45137	0.146677	0.999602	-0.178001	0.122022	-1.45876	0.14463	0.999615
how_often_soda	uvig_203034	-0.0839381	0.0634301	-1.32332	0.18573	0.999602	-0.0689439	0.0641035	-1.07551	0.282147	0.999615
soda_with_sugar	uvig_203034	-0.035759	0.121369	-0.29463	0.768276	0.999602	-0.0127765	0.122032	-0.104697	0.916616	0.999615
soda_no_sugar	uvig_203034	0.022089	0.110943	0.199102	0.842183	0.999602	0.025787	0.111742	0.230773	0.817491	0.999615
how_often_juice	uvig_203034	-0.0930293	0.0668802	-1.39098	0.16423	0.999602	-0.105015	0.0678208	-1.54842	0.12152	0.999615
how_often_chocomilk_sweetened_milk_drinks	uvig_203034	-0.105139	0.0681318	-1.54317	0.122789	0.999602	-0.098807	0.0680493	-1.45199	0.146504	0.999615
how_often_chocolade	uvig_203034	0.0636887	0.0778002	0.818619	0.413004	0.999602	0.0328264	0.0785121	0.418106	0.67587	0.999615
how_often_nuts	uvig_203034	0.125478	0.0836567	1.49991	0.133637	0.999602	0.0919156	0.0850468	1.08076	0.279802	0.999615
how_often_crisps_savory_crackers	uvig_203034	-0.17248	0.0982022	-1.75638	0.0790243	0.999602	-0.183966	0.0982049	-1.87328	0.0610291	0.999615
ACE_inhibitor	uvig_384903	-14.717	981.643	-0.0149923	0.988038	0.999602	-14.6273	842.744	-0.0173568	0.986152	0.999615
alpha_blockers	uvig_384903	-12.5108	758.802	-0.0164876	0.986845	0.999602	-13.5242	1158.93	-0.0116695	0.990689	0.999615
angII_receptor_antagonist	uvig_384903	-14.7349	1116.4	-0.0131986	0.989469	0.999602	-14.1534	957.481	-0.0147819	0.988206	0.999615
anti_androgen_oral_contraceptive	uvig_384903	-13.9323	1057.32	-0.013177	0.989487	0.999602	-14.401	980.893	-0.0146815	0.988286	0.999615
anti_epileptics	uvig_384903	-12.7999	1071.9	-0.0119413	0.990472	0.999602	-12.2221	1053.89	-0.0115972	0.990747	0.999615
anti_histamine	uvig_384903	-0.419984	1.03024	-0.407658	0.683525	0.999602	-0.89763	1.04938	-0.85539	0.392335	0.999615
antibiotics_merged	uvig_384903	-13.8599	1096.66	-0.0126382	0.989916	0.999602	-14.1253	995.532	-0.0141887	0.988679	0.999615
benzodiazepine_derivatives_related	uvig_384903	-13.7993	746.343	-0.0184892	0.985249	0.999602	-14.2589	1086.17	-0.0131277	0.989526	0.999615
beta_blockers	uvig_384903	-0.288423	1.04503	-0.275996	0.782551	0.999602	-0.101143	1.06093	-0.0953346	0.924049	0.999615
beta_sympathomimetic_inhaler	uvig_384903	-14.826	807.34	-0.0183641	0.985348	0.999602	-15.737	1120.14	-0.0140492	0.988791	0.999615
bisphosphonates	uvig_384903	-12.8065	757.813	-0.0168993	0.986517	0.999602	-13.6064	1111.11	-0.0122458	0.99023	0.999615
ca_channel_blocker	uvig_384903	0.923653	1.06425	0.867893	0.385453	0.999602	0.732432	1.16225	0.630186	0.528573	0.999615
calcium	uvig_384903	-13.8336	1056.27	-0.0130966	0.989551	0.999602	-14.2337	930.975	-0.015289	0.987802	0.999615
ferrum	uvig_384903	-12.887	906.932	-0.0142094	0.988663	0.999602	-12.8342	1287.66	-0.00996708	0.992048	0.999615
folic_acid	uvig_384903	-12.8313	906.032	-0.014162	0.988701	0.999602	-14.0134	1342.04	-0.0104418	0.991669	0.999615
insulin	uvig_384903	-12.725	1070.89	-0.0118827	0.990519	0.999602	-12.1514	951.326	-0.0127731	0.989809	0.999615
IUD_that_includes_hormones	uvig_384903	-0.445735	1.04649	-0.425933	0.670156	0.999602	-0.436772	1.07699	-0.40555	0.685073	0.999615
K_saving_diuretic	uvig_384903	-12.7151	905.038	-0.0140492	0.988791	0.999602	-12.3636	831.13	-0.0148757	0.988131	0.999615
laxatives	uvig_384903	0.77984	1.05269	0.740803	0.458813	0.999602	-0.302802	1.09477	-0.276591	0.782094	0.999615
melatonine	uvig_384903	-12.7051	977.676	-0.0129952	0.989632	0.999602	-13.6893	919.208	-0.0148925	0.988118	0.999615
mesalazines	uvig_384903	-12.8183	978.648	-0.0130979	0.98955	0.999602	-12.2683	1325.83	-0.00925331	0.992617	0.999615
metformin	uvig_384903	-13.7202	1019.35	-0.0134597	0.989261	0.999602	-15.023	1324.42	-0.0113431	0.99095	0.999615
methylphenidate	uvig_384903	-12.6879	1071.03	-0.0118465	0.990548	0.999602	-13.1485	975.681	-0.0134763	0.989248	0.999615
NSAID	uvig_384903	-14.7875	1004.47	-0.0147217	0.988254	0.999602	-14.1633	897.244	-0.0157854	0.987406	0.999615
opiat	uvig_384903	-13.8574	1096.62	-0.0126365	0.989918	0.999602	-13.209	892.28	-0.0148037	0.988189	0.999615
oral_anti_diabetics	uvig_384903	-12.5986	846.959	-0.0148751	0.988132	0.999602	-14.1607	1271.34	-0.0111384	0.991113	0.999615
oral_contraceptive	uvig_384903	-1.27537	1.05669	-1.20695	0.227452	0.999602	-1.2298	1.07699	-1.14188	0.253502	0.999615
oral_steroid	uvig_384903	-12.816	1071.69	-0.0119587	0.990459	0.999602	-12.706	973.097	-0.0130573	0.989582	0.999615
other_antidepressant	uvig_384903	-12.7722	757.438	-0.0168624	0.986546	0.999602	-12.9939	1135.15	-0.0114469	0.990867	0.999615
paracetamol	uvig_384903	-13.748	1190.46	-0.0115485	0.990786	0.999602	-13.4472	1076.59	-0.0124905	0.990034	0.999615
parasympatholytic_inhaler	uvig_384903	-12.8008	1071.77	-0.0119436	0.990471	0.999602	-12.5138	1019.67	-0.0122723	0.990208	0.999615
platelet_aggregation_inhibitor	uvig_384903	0.452113	1.06176	0.425815	0.670243	0.999602	0.0596905	1.11682	0.0534469	0.957376	0.999615
PPI	uvig_384903	-15.8561	1101.03	-0.0144011	0.98851	0.999602	-15.4952	961.942	-0.0161082	0.987148	0.999615
SSRI_antidepressant	uvig_384903	-14.8311	1209.49	-0.0122623	0.990216	0.999602	-15.1892	1055.41	-0.0143917	0.988517	0.999615
statin	uvig_384903	-0.122035	1.05342	-0.115846	0.907774	0.999602	-0.321448	1.09001	-0.294903	0.768068	0.999615
steroid_inhaler	uvig_384903	-14.8093	862.147	-0.0171772	0.986295	0.999602	-15.7389	1193.65	-0.0131855	0.98948	0.999615
steroid_nose_spray	uvig_384903	0.559525	0.752431	0.743622	0.457105	0.999602	0.310512	0.793943	0.391101	0.695722	0.999615
thiazide_diuretic	uvig_384903	0.0753879	1.05931	0.0711667	0.943265	0.999602	0.751942	1.0836	0.693932	0.487725	0.999615
thyrax	uvig_384903	-13.8621	775.18	-0.0178824	0.985733	0.999602	-14.7098	1130.17	-0.0130156	0.989615	0.999615
tricyclic_antidepressant	uvig_384903	-13.8163	1191.42	-0.0115964	0.990748	0.999602	-14.4965	1064.07	-0.0136237	0.98913	0.999615
triptans	uvig_384903	-13.8842	884.216	-0.0157022	0.987472	0.999602	-14.0598	1328.34	-0.0105845	0.991555	0.999615
vitamin_B12	uvig_384903	-12.8529	758.16	-0.0169527	0.986474	0.999602	-12.8208	1103.94	-0.0116137	0.990734	0.999615
vitamin_D	uvig_384903	-13.808	1055.84	-0.0130776	0.989566	0.999602	-13.9644	905.017	-0.01543	0.987689	0.999615
vitamin_K_antagonist	uvig_384903	-12.6473	1070.8	-0.0118111	0.990576	0.999602	-12.5005	1026.23	-0.012181	0.990281	0.999615
smk_current	uvig_384903	0.342615	0.483234	0.709004	0.478322	0.999602	0.430272	0.500299	0.860029	0.389773	0.999615
smk_history	uvig_384903	0.00839123	0.266921	0.0314371	0.974921	0.999602	0.0584665	0.276407	0.211524	0.832479	0.999615
smk_father	uvig_384903	-0.275266	0.432826	-0.635974	0.524793	0.999602	-0.291437	0.452956	-0.643411	0.519958	0.999615
smk_mother	uvig_384903	-0.774036	0.507547	-1.52505	0.127246	0.999602	-0.702285	0.52201	-1.34535	0.178513	0.999615
smk_mother.pregn	uvig_384903	0.0489851	0.395166	0.123961	0.901346	0.999602	0.0195003	0.411226	0.0474199	0.962179	0.999615
ever_asthma	uvig_384903	-1.00755	1.03083	-0.977414	0.328364	0.999602	-1.1847	1.05625	-1.12161	0.262028	0.999615
COPD_bronchitis	uvig_384903	-0.057881	1.03216	-0.0560777	0.95528	0.999602	-0.360996	1.05955	-0.340707	0.733324	0.999615
diabetes	uvig_384903	-13.758	759.85	-0.0181062	0.985554	0.999602	-14.801	1021.28	-0.0144926	0.988437	0.999615
ever_heart_attack	uvig_384903	-12.6976	757.226	-0.0167686	0.986621	0.999602	-14.5367	1098.93	-0.0132281	0.989446	0.999615
heart_rhythm_problems	uvig_384903	0.254711	0.45927	0.554601	0.579168	0.999602	0.147956	0.473917	0.312199	0.75489	0.999615
bloodpressure_ever_high	uvig_384903	0.123782	0.523408	0.236492	0.813051	0.999602	0.182317	0.549466	0.331808	0.740034	0.999615
migraine	uvig_384903	0.68753	0.453849	1.51489	0.129801	0.999602	0.996469	0.482513	2.06517	0.0389072	0.999615
catarract	uvig_384903	-13.8083	1055.83	-0.0130781	0.989565	0.999602	-13.6645	948.209	-0.0144109	0.988502	0.999615
chronic_nose_throat_inf	uvig_384903	-0.280219	1.03289	-0.271297	0.786162	0.999602	-0.250071	1.06993	-0.233727	0.815197	0.999615
stomach_ulcer	uvig_384903	-14.7675	1208.83	-0.0122164	0.990253	0.999602	-14.357	1012.14	-0.0141849	0.988683	0.999615
IBD	uvig_384903	-13.82	1191.41	-0.0115997	0.990745	0.999602	-12.6454	1051.68	-0.0120241	0.990406	0.999615
IBS	uvig_384903	-0.277965	0.752254	-0.36951	0.711747	0.999602	-0.625058	0.780203	-0.801148	0.423046	0.999615
hepatitis	uvig_384903	1.11221	1.05958	1.04967	0.293868	0.999602	1.17827	1.09458	1.07646	0.281723	0.999615
gall_stones	uvig_384903	-0.120257	1.04496	-0.115082	0.90838	0.999602	-0.0888772	1.07192	-0.0829142	0.93392	0.999615
kidney_stones	uvig_384903	-13.6911	823.25	-0.0166305	0.986731	0.999602	-14.6255	1165.96	-0.0125437	0.989992	0.999615
chronic_bladder_infection	uvig_384903	-13.879	907.165	-0.0152993	0.987793	0.999602	-14.149	1233.83	-0.0114675	0.99085	0.999615
incontinence	uvig_384903	-13.9	843.458	-0.0164798	0.986852	0.999602	-14.786	1298.62	-0.0113859	0.990916	0.999615
epilepsy	uvig_384903	1.50956	1.06888	1.41228	0.157868	0.999602	2.4452	1.17089	2.08834	0.0367676	0.999615
anemia	uvig_384903	0.826781	0.482808	1.71244	0.0868152	0.999602	0.66492	0.507625	1.30986	0.190242	0.999615
blood_clotting_disorder	uvig_384903	-12.8235	978.648	-0.0131033	0.989545	0.999602	-13.3835	1270.23	-0.0105363	0.991593	0.999615
fibromyalgiae	uvig_384903	0.465333	1.05892	0.43944	0.660343	0.999602	-0.270672	1.12599	-0.240385	0.810032	0.999615
arthrosis	uvig_384903	-14.8968	746.538	-0.0199546	0.98408	0.999602	-15.6413	1065.38	-0.0146815	0.988286	0.999615
RA	uvig_384903	-13.761	957.701	-0.0143688	0.988536	0.999602	-13.1583	843.778	-0.0155945	0.987558	0.999615
osteoporosis	uvig_384903	-13.8399	958.352	-0.0144413	0.988478	0.999602	-13.9956	852.424	-0.0164186	0.9869	0.999615
neck_or_back_hernia	uvig_384903	0.496082	0.758348	0.654162	0.513008	0.999602	0.205443	0.804049	0.25551	0.798329	0.999615
acne	uvig_384903	0.514145	1.04211	0.493369	0.621752	0.999602	0.617793	1.09563	0.563869	0.572843	0.999615
eczema	uvig_384903	-0.232354	0.625786	-0.371299	0.710415	0.999602	-0.232918	0.640775	-0.363493	0.716236	0.999615
psoriasis	uvig_384903	-13.7008	759.907	-0.0180296	0.985615	0.999602	-14.3749	1115.6	-0.0128854	0.989719	0.999615
CFS	uvig_384903	-13.8073	1055.89	-0.0130765	0.989567	0.999602	-13.8356	920.692	-0.0150274	0.98801	0.999615
depression	uvig_384903	-0.264182	0.746877	-0.353716	0.723552	0.999602	-0.729811	0.777843	-0.93825	0.348116	0.999615
panic_disorder	uvig_384903	-14.8185	1116.81	-0.0132686	0.989414	0.999602	-14.4729	993.806	-0.0145631	0.988381	0.999615
ADHD	uvig_384903	-12.7039	798.25	-0.0159147	0.987302	0.999602	-13.9172	1170.83	-0.0118866	0.990516	0.999615
food_allergy	uvig_384903	0.819417	0.563109	1.45517	0.145623	0.999602	0.536748	0.591932	0.906773	0.364527	0.999615
dust_allergy	uvig_384903	0.0262095	0.555189	0.0472082	0.962347	0.999602	-0.118024	0.575397	-0.205118	0.83748	0.999615
animals_allergy	uvig_384903	0.547066	0.512852	1.06671	0.286102	0.999602	0.372293	0.535513	0.695209	0.486925	0.999615
insect_bites_allergy	uvig_384903	-0.0682375	1.03427	-0.0659765	0.947397	0.999602	-0.306146	1.05621	-0.289854	0.771928	0.999615
pollen_allergy	uvig_384903	-0.0524002	0.511546	-0.102435	0.918411	0.999602	-0.214841	0.530488	-0.404988	0.685487	0.999615
medication_allergy	uvig_384903	0.0213486	0.752156	0.0283832	0.977357	0.999602	-0.532767	0.780565	-0.68254	0.494897	0.999615
contact_allergy	uvig_384903	-0.21743	0.758264	-0.286748	0.774306	0.999602	-0.253569	0.776981	-0.326352	0.744158	0.999615
antrop_gender.F1M2	uvig_384903	-0.36725	0.437291	-0.839829	0.401005	0.999602	-0.116335	0.45248	-0.257105	0.797098	0.999615
antrop_age	uvig_384903	-0.00142931	0.0152398	-0.0937878	0.925278	0.999602	0.0101461	0.0153074	0.662823	0.507444	0.999615
antrop_height	uvig_384903	0.00782271	0.0321341	0.24344	0.807665	0.999602	-0.00405765	0.0345304	-0.11751	0.906456	0.999615
antrop_BMI	uvig_384903	-0.0376113	0.0542633	-0.693125	0.488231	0.999602	-0.0052215	0.0526611	-0.0991529	0.921017	0.999615
antrop_WHR	uvig_384903	-5.29723	3.18492	-1.66322	0.0962681	0.999602	-4.99917	3.39858	-1.47096	0.141303	0.999615
antrop_SBP	uvig_384903	-0.0136074	0.0181947	-0.747877	0.454534	0.999602	-0.000248425	0.0193468	-0.0128406	0.989755	0.999615
antrop_DBP	uvig_384903	-0.0149661	0.0252806	-0.591998	0.553852	0.999602	0.00695691	0.025832	0.269314	0.787688	0.999615
HBF	uvig_384903	-0.013331	0.0211761	-0.629532	0.529001	0.999602	-0.00886203	0.0229447	-0.386234	0.699323	0.999615
BlCells_Leuco_log	uvig_384903	-0.764154	2.16365	-0.353177	0.723956	0.999602	0.142921	2.20452	0.064831	0.948309	0.999615
BlCells_Granulo_log	uvig_384903	-1.21978	1.83744	-0.663851	0.506785	0.999602	-0.495539	1.8934	-0.261719	0.793538	0.999615
BlCells_Lympho	uvig_384903	-0.176549	0.385831	-0.457581	0.647253	0.999602	-0.120599	0.386763	-0.311817	0.75518	0.999615
BlCells_Mono_log	uvig_384903	0.776698	4.83661	0.160587	0.872418	0.999602	2.36002	4.76171	0.495624	0.62016	0.999615
BlCells_Ery	uvig_384903	0.0365655	0.630009	0.0580397	0.953717	0.999602	0.215595	0.674966	0.319415	0.749411	0.999615
BlCells_Hb	uvig_384903	0.069051	0.342829	0.201416	0.840374	0.999602	0.217009	0.388102	0.559155	0.576056	0.999615
BlCells_Trombo	uvig_384903	0.00468028	0.00391748	1.19472	0.232197	0.999602	0.00496604	0.00401737	1.23614	0.216406	0.999615
Biochem_HbA1c_log	uvig_384903	-6.36728	5.30492	-1.20026	0.230039	0.999602	-6.83777	5.59147	-1.22289	0.22137	0.999615
Biochem_Glucose_log	uvig_384903	5.24259	4.08391	1.28372	0.19924	0.999602	5.51423	4.24757	1.29821	0.194216	0.999615
Biochem_Cholesterol	uvig_384903	0.125209	0.215423	0.581225	0.561089	0.999602	0.249392	0.228879	1.08962	0.275879	0.999615
Biochem_LDL	uvig_384903	-0.0665022	0.239277	-0.27793	0.781066	0.999602	0.0811446	0.242881	0.334092	0.73831	0.999615
Biochem_HDL	uvig_384903	0.411813	0.518324	0.794508	0.426899	0.999602	0.139403	0.560441	0.248738	0.803563	0.999615
Biochem_TG_log	uvig_384903	0.926702	1.66949	0.555079	0.57884	0.999602	1.81681	1.51054	1.20275	0.229072	0.999615
Biochem_Creatinine	uvig_384903	-0.0269504	0.0233094	-1.1562	0.2476	0.999602	-0.0235348	0.0242887	-0.968959	0.332566	0.999615
QOL_mental.comp.score_log	uvig_384903	1.68294	3.0505	0.551692	0.58116	0.999602	1.99315	3.01655	0.660737	0.508781	0.999615
QOL_phys.comp.score_log	uvig_384903	0.487058	3.43872	0.141639	0.887365	0.999602	2.13624	3.73886	0.571361	0.567755	0.999615
Bristol_av.stool.freq_log	uvig_384903	3.13557	1.92665	1.62748	0.103636	0.999602	3.97975	2.18011	1.82548	0.067928	0.999615
Bristol_av.stool.type	uvig_384903	0.2041	0.238723	0.854963	0.392572	0.999602	0.353297	0.231501	1.52611	0.126982	0.999615
BioMK_Citrullin	uvig_384903	0.0114482	0.0163011	0.702295	0.482495	0.999602	0.0113648	0.0156738	0.725085	0.4684	0.999615
BioMK_IL10_log	uvig_384903	-0.27268	1.4299	-0.190699	0.848762	0.999602	-0.934401	1.52696	-0.611936	0.54058	0.999615
BioMK_TNFalpha_log	uvig_384903	0.0598345	0.713574	0.0838518	0.933174	0.999602	0.260283	0.716239	0.363403	0.716304	0.999615
BioMK_ChromograninA_log	uvig_384903	-0.908299	0.663699	-1.36854	0.171142	0.999602	-0.390959	0.698555	-0.559668	0.575706	0.999615
BioMK_BetaDefensin2_log	uvig_384903	0.536874	0.620117	0.865763	0.38662	0.999602	0.624011	0.680184	0.917416	0.358925	0.999615
BioMK_Calprotectin_log	uvig_384903	0.059435	0.494309	0.120239	0.904294	0.999602	0.137516	0.507891	0.27076	0.786576	0.999615
antrop_hip.circ	uvig_384903	0.00073832	0.0203126	0.036348	0.971005	0.999602	0.00899071	0.0205132	0.438289	0.661176	0.999615
Biochem_Insulin	uvig_384903	0.0286573	0.0279783	1.02427	0.305709	0.999602	0.0395585	0.0282907	1.39828	0.162028	0.999615
QOL_overall_health_self_perception	uvig_384903	-0.0587995	0.251504	-0.233792	0.815147	0.999602	-0.0128647	0.260428	-0.0493982	0.960602	0.999615
alcohol_products_log	uvig_384903	0.219008	0.297339	0.736558	0.461391	0.999602	0.230804	0.309674	0.745312	0.456083	0.999615
cereals_log	uvig_384903	-0.042316	0.365664	-0.115724	0.907872	0.999602	-0.156303	0.379029	-0.412378	0.680062	0.999615
coffee_log	uvig_384903	0.0420168	0.250441	0.167771	0.866763	0.999602	0.134315	0.268782	0.499717	0.617274	0.999615
spreads_log	uvig_384903	-0.293378	0.386195	-0.759664	0.447456	0.999602	-0.137224	0.420169	-0.326593	0.743976	0.999615
eggs_log	uvig_384903	-0.149116	0.503813	-0.295975	0.767249	0.999602	-0.0353353	0.49389	-0.0715449	0.942964	0.999615
fish_log	uvig_384903	0.54373	0.47721	1.1394	0.254538	0.999602	0.53577	0.471684	1.13587	0.256012	0.999615
fruits_log	uvig_384903	0.328679	0.577288	0.56935	0.569118	0.999602	0.42746	0.641516	0.666328	0.505201	0.999615
legumes_log	uvig_384903	-0.484383	0.381637	-1.26923	0.20436	0.999602	-0.510834	0.394872	-1.29367	0.19578	0.999615
meat_log	uvig_384903	1.03204	0.845306	1.22091	0.222122	0.999602	1.50253	0.957015	1.57002	0.11641	0.999615
nonalc_drinks_log	uvig_384903	0.243237	0.274993	0.884521	0.376415	0.999602	0.369467	0.277742	1.33025	0.183436	0.999615
nuts_log	uvig_384903	-0.121194	0.428176	-0.283046	0.777141	0.999602	-0.274028	0.425044	-0.644705	0.519118	0.999615
pasta_log	uvig_384903	-0.459977	0.42837	-1.07379	0.282919	0.999602	-0.428464	0.439149	-0.975668	0.329229	0.999615
pastry_log	uvig_384903	-0.244238	0.488917	-0.49955	0.617392	0.999602	-0.165494	0.536513	-0.308462	0.757731	0.999615
potatos_log	uvig_384903	-0.744569	0.452181	-1.64662	0.0996369	0.999602	-0.708809	0.466016	-1.521	0.128261	0.999615
ready_meal_log	uvig_384903	-0.185386	0.371316	-0.499268	0.61759	0.999602	-0.0592477	0.393677	-0.150499	0.880371	0.999615
rice_log	uvig_384903	0.486144	0.458079	1.06127	0.288568	0.999602	0.589964	0.46403	1.27139	0.203589	0.999615
sauces_log	uvig_384903	0.0312385	0.50712	0.0615998	0.950882	0.999602	0.158966	0.534879	0.297199	0.766314	0.999615
savoury_snacks_log	uvig_384903	-0.393305	0.46223	-0.850885	0.394833	0.999602	-0.272014	0.484249	-0.561723	0.574305	0.999615
sugar_sweets_log	uvig_384903	-0.715908	0.391321	-1.82946	0.0673301	0.999602	-0.783602	0.431747	-1.81496	0.0695302	0.999615
tea_log	uvig_384903	-0.278156	0.262461	-1.0598	0.289237	0.999602	-0.193509	0.267987	-0.722083	0.470244	0.999615
vegetables_log	uvig_384903	0.332862	0.70804	0.470117	0.638271	0.999602	0.16154	0.711658	0.226991	0.820431	0.999615
lowenergy	uvig_384903	-14.8922	940.338	-0.0158371	0.987364	0.999602	-14.6135	844.081	-0.0173129	0.986187	0.999615
lowfat	uvig_384903	-13.7691	789.7	-0.0174359	0.986089	0.999602	-14.4407	1133.1	-0.0127444	0.989832	0.999615
lownatrium	uvig_384903	-12.7695	905.507	-0.014102	0.988749	0.999602	-12.0646	1309.42	-0.00921375	0.992649	0.999615
high.fiber	uvig_384903	-13.7659	1019.58	-0.0135016	0.989228	0.999602	-13.7027	908.813	-0.0150776	0.98797	0.999615
vegetarian	uvig_384903	0.0680506	0.749618	0.0907804	0.927667	0.999602	-0.0916462	0.779342	-0.117594	0.906389	0.999615
alcohol.g_log	uvig_384903	0.121391	0.217463	0.558212	0.576699	0.999602	0.13101	0.22094	0.592967	0.553203	0.999615
protein.plant_log	uvig_384903	-2.47292	1.44133	-1.71571	0.0862145	0.999602	-2.10495	1.54514	-1.3623	0.173102	0.999615
protein.animal_log	uvig_384903	-1.54915	1.26028	-1.22921	0.218994	0.999602	-0.905643	1.31705	-0.687629	0.491686	0.999615
fat.total_log	uvig_384903	-2.31349	1.33966	-1.72692	0.0841815	0.999602	-1.92715	1.48376	-1.29882	0.194005	0.999615
how_often_breakfast	uvig_384903	0.0714831	0.233621	0.305979	0.75962	0.999602	0.026003	0.255331	0.10184	0.918884	0.999615
low_carb_diet	uvig_384903	0.707136	1.05273	0.671717	0.501764	0.999602	0.699652	1.09497	0.638968	0.522844	0.999615
protein_rich_diet	uvig_384903	-12.7831	757.535	-0.0168746	0.986537	0.999602	-14.3383	1137.91	-0.0126005	0.989946	0.999615
weight_related_diet	uvig_384903	-0.123523	1.03888	-0.1189	0.905354	0.999602	0.185317	1.05597	0.175495	0.860691	0.999615
gluten_free_diet	uvig_384903	-12.8062	798.597	-0.0160358	0.987206	0.999602	-14.5828	1159.53	-0.0125765	0.989966	0.999615
how_often_coffee	uvig_384903	0.0173372	0.110301	0.157181	0.875102	0.999602	0.0411321	0.115641	0.355689	0.722073	0.999615
how_often_fruits	uvig_384903	0.161688	0.17572	0.920146	0.357496	0.999602	0.130979	0.185124	0.707519	0.479244	0.999615
how_often_meat	uvig_384903	0.326144	0.223825	1.45713	0.145079	0.999602	0.4301	0.243643	1.76529	0.0775156	0.999615
how_often_tea	uvig_384903	-0.0938759	0.111032	-0.845483	0.397841	0.999602	-0.0476817	0.111877	-0.426199	0.669963	0.999615
how_often_vegetables	uvig_384903	0.00416976	0.212229	0.0196475	0.984325	0.999602	-0.0274334	0.209304	-0.13107	0.89572	0.999615
how_often_milk_or_buttermilk	uvig_384903	-0.131565	0.0871996	-1.50878	0.131355	0.999602	-0.119723	0.0895572	-1.33683	0.181279	0.999615
wholefat_milk	uvig_384903	-15.3591	1151.76	-0.0133353	0.98936	0.999602	-14.9219	983.849	-0.0151668	0.987899	0.999615
halffat_milk	uvig_384903	-0.235536	0.167012	-1.41029	0.158453	0.999602	-0.191547	0.170944	-1.12053	0.262489	0.999615
lowfat_milk	uvig_384903	-0.130336	0.400154	-0.325714	0.74464	0.999602	-0.1867	0.409648	-0.455757	0.648565	0.999615
buttermilk	uvig_384903	-0.161509	0.219209	-0.736782	0.461255	0.999602	-0.217041	0.222837	-0.973991	0.330061	0.999615
how_often_fish	uvig_384903	0.189638	0.175347	1.0815	0.279473	0.999602	0.174227	0.173914	1.0018	0.316442	0.999615
how_often_alcohol	uvig_384903	0.04505	0.118648	0.379694	0.704172	0.999602	0.0340375	0.123552	0.275491	0.782939	0.999615
alcohol.free_beer	uvig_384903	-15.2172	995.506	-0.0152859	0.987804	0.999602	-14.8385	897.078	-0.0165409	0.986803	0.999615
beer	uvig_384903	0.0889365	0.253643	0.350636	0.725861	0.999602	0.23347	0.273777	0.852773	0.393785	0.999615
red_wine	uvig_384903	0.212457	0.21869	0.971499	0.3313	0.999602	0.17261	0.230323	0.749426	0.453601	0.999615
white_wine	uvig_384903	-0.374781	0.287634	-1.30298	0.192582	0.999602	-0.346884	0.282765	-1.22676	0.219914	0.999615
rose_wine	uvig_384903	-0.176526	0.339514	-0.519936	0.603108	0.999602	-0.212576	0.344052	-0.617861	0.536667	0.999615
how_often_eggs	uvig_384903	-0.126487	0.169809	-0.744877	0.456346	0.999602	-0.105225	0.167064	-0.629847	0.528795	0.999615
how_often_muesli	uvig_384903	-0.0407825	0.0974055	-0.418688	0.675444	0.999602	-0.0759865	0.0974137	-0.780039	0.435368	0.999615
how_often_yoghurt_milk_based_puddings	uvig_384903	-0.157635	0.101775	-1.54887	0.121414	0.999602	-0.141881	0.102193	-1.38836	0.165029	0.999615
how_often_icecream	uvig_384903	-0.150587	0.186078	-0.809269	0.41836	0.999602	-0.166215	0.197222	-0.84278	0.399352	0.999615
how_often_pizza	uvig_384903	-0.270191	0.237208	-1.13905	0.254683	0.999602	-0.270854	0.242524	-1.11682	0.264073	0.999615
how_often_pasta	uvig_384903	-0.162372	0.178908	-0.907568	0.364107	0.999602	-0.144868	0.182178	-0.795199	0.426498	0.999615
how_often_rice	uvig_384903	0.275724	0.181602	1.51829	0.128942	0.999602	0.287186	0.17993	1.5961	0.110467	0.999615
how_often_pulses	uvig_384903	-0.252325	0.204458	-1.23411	0.21716	0.999602	-0.254369	0.210592	-1.20787	0.227096	0.999615
how_often_boiled_potatos	uvig_384903	-0.143496	0.134773	-1.06473	0.287	0.999602	-0.129145	0.14005	-0.922129	0.356461	0.999615
how_often_baked_fried_potatoes	uvig_384903	0.157222	0.211648	0.742846	0.457575	0.999602	0.180166	0.224457	0.802675	0.422162	0.999615
how_often_soda	uvig_384903	0.0873133	0.109836	0.794942	0.426647	0.999602	0.147102	0.111641	1.31764	0.187624	0.999615
soda_with_sugar	uvig_384903	-0.0661798	0.204941	-0.322922	0.746754	0.999602	0.0570474	0.210346	0.271207	0.786232	0.999615
soda_no_sugar	uvig_384903	0.178951	0.178504	1.0025	0.316101	0.999602	0.15204	0.179288	0.848021	0.396426	0.999615
how_often_juice	uvig_384903	0.031562	0.111247	0.283712	0.776631	0.999602	0.0920222	0.115736	0.795107	0.426552	0.999615
how_often_chocomilk_sweetened_milk_drinks	uvig_384903	-0.117823	0.115972	-1.01596	0.309648	0.999602	-0.0531303	0.117736	-0.451268	0.651797	0.999615
how_often_chocolade	uvig_384903	0.0769887	0.129661	0.593767	0.552668	0.999602	0.0672349	0.141179	0.476239	0.633904	0.999615
how_often_nuts	uvig_384903	0.0273146	0.14075	0.194065	0.846125	0.999602	-0.0499233	0.146673	-0.34037	0.733578	0.999615
how_often_crisps_savory_crackers	uvig_384903	-0.0716203	0.162729	-0.44012	0.65985	0.999602	-0.0265204	0.160605	-0.165128	0.868843	0.999615
ACE_inhibitor	ERS698742_NODE_4_length_57489_cov_840.739161	-14.796	983.072	-0.0150508	0.987992	0.999602	-14.7434	909.438	-0.0162115	0.987066	0.999615
alpha_blockers	ERS698742_NODE_4_length_57489_cov_840.739161	-12.6468	758.76	-0.0166677	0.986702	0.999602	-13.7817	1207.46	-0.0114137	0.990893	0.999615
angII_receptor_antagonist	ERS698742_NODE_4_length_57489_cov_840.739161	0.352207	1.05177	0.334872	0.737722	0.999602	0.586402	1.07145	0.547297	0.584174	0.999615
anti_androgen_oral_contraceptive	ERS698742_NODE_4_length_57489_cov_840.739161	-13.9897	1057.25	-0.0132322	0.989443	0.999602	-14.4092	1010.49	-0.0142596	0.988623	0.999615
anti_epileptics	ERS698742_NODE_4_length_57489_cov_840.739161	-12.8121	1072.81	-0.0119425	0.990471	0.999602	-12.6704	1065.59	-0.0118905	0.990513	0.999615
antibiotics_merged	ERS698742_NODE_4_length_57489_cov_840.739161	1.27084	1.06896	1.18886	0.234494	0.999602	0.967513	1.09638	0.882465	0.377525	0.999615
benzodiazepine_derivatives_related	ERS698742_NODE_4_length_57489_cov_840.739161	-13.8272	747.288	-0.0185031	0.985237	0.999602	-14.5609	1151.65	-0.0126435	0.989912	0.999615
beta_blockers	ERS698742_NODE_4_length_57489_cov_840.739161	0.456263	0.768661	0.593581	0.552792	0.999602	0.497577	0.775101	0.641951	0.520905	0.999615
beta_sympathomimetic_inhaler	ERS698742_NODE_4_length_57489_cov_840.739161	0.766792	0.630042	1.21705	0.223586	0.999602	0.737553	0.651534	1.13203	0.257624	0.999615
bisphosphonates	ERS698742_NODE_4_length_57489_cov_840.739161	-12.7659	758.485	-0.0168307	0.986572	0.999602	-13.7092	1170.95	-0.0117077	0.990659	0.999615
ca_channel_blocker	ERS698742_NODE_4_length_57489_cov_840.739161	-13.7718	862.869	-0.0159604	0.987266	0.999602	-13.7999	788.866	-0.0174933	0.986043	0.999615
calcium	ERS698742_NODE_4_length_57489_cov_840.739161	1.27702	1.07952	1.18295	0.236827	0.999602	0.883292	1.10284	0.800926	0.423174	0.999615
ferrum	ERS698742_NODE_4_length_57489_cov_840.739161	-12.9021	906.816	-0.0142279	0.988648	0.999602	-12.245	837.165	-0.0146268	0.98833	0.999615
folic_acid	ERS698742_NODE_4_length_57489_cov_840.739161	1.96833	1.10448	1.78213	0.0747277	0.999602	1.78553	1.15971	1.53964	0.123649	0.999615
insulin	ERS698742_NODE_4_length_57489_cov_840.739161	-12.7572	1072.43	-0.0118956	0.990509	0.999602	-12.4481	1009.06	-0.0123363	0.990157	0.999615
IUD_that_includes_hormones	ERS698742_NODE_4_length_57489_cov_840.739161	-0.471472	1.04582	-0.450815	0.652123	0.999602	-0.421147	1.0562	-0.398737	0.690087	0.999615
K_saving_diuretic	ERS698742_NODE_4_length_57489_cov_840.739161	-12.7041	906.441	-0.0140153	0.988818	0.999602	-12.6167	860.638	-0.0146597	0.988304	0.999615
laxatives	ERS698742_NODE_4_length_57489_cov_840.739161	-13.8589	862.59	-0.0160666	0.987181	0.999602	-14.5433	819.236	-0.0177523	0.985836	0.999615
melatonine	ERS698742_NODE_4_length_57489_cov_840.739161	-12.8139	979.339	-0.0130842	0.989561	0.999602	-13.5554	950.901	-0.0142553	0.988626	0.999615
mesalazines	ERS698742_NODE_4_length_57489_cov_840.739161	-12.8423	979.323	-0.0131134	0.989537	0.999602	-11.871	850.372	-0.0139598	0.988862	0.999615
metformin	ERS698742_NODE_4_length_57489_cov_840.739161	1.29144	1.08915	1.18574	0.235726	0.999602	1.17743	1.16665	1.00924	0.312858	0.999615
NSAID	ERS698742_NODE_4_length_57489_cov_840.739161	-14.8353	1005.88	-0.0147485	0.988233	0.999602	-14.5138	951.02	-0.0152613	0.987824	0.999615
opiat	ERS698742_NODE_4_length_57489_cov_840.739161	-13.8546	1096.96	-0.01263	0.989923	0.999602	-13.3494	984.881	-0.0135544	0.989186	0.999615
oral_anti_diabetics	ERS698742_NODE_4_length_57489_cov_840.739161	-12.6668	848.144	-0.0149347	0.988084	0.999602	-13.089	802.482	-0.0163106	0.986987	0.999615
oral_contraceptive	ERS698742_NODE_4_length_57489_cov_840.739161	-1.32129	1.05453	-1.25297	0.210218	0.999602	-1.29674	1.06346	-1.21936	0.222709	0.999615
oral_steroid	ERS698742_NODE_4_length_57489_cov_840.739161	-12.8712	1072.63	-0.0119997	0.990426	0.999602	-12.921	1018.55	-0.0126856	0.989879	0.999615
other_antidepressant	ERS698742_NODE_4_length_57489_cov_840.739161	-12.8069	758.266	-0.0168897	0.986525	0.999602	-13.4466	1189.72	-0.0113023	0.990982	0.999615
paracetamol	ERS698742_NODE_4_length_57489_cov_840.739161	-12.7783	722.977	-0.0176746	0.985898	0.999602	-13.6601	1149.71	-0.0118813	0.99052	0.999615
platelet_aggregation_inhibitor	ERS698742_NODE_4_length_57489_cov_840.739161	0.380046	1.05903	0.358864	0.719697	0.999602	0.091476	1.07797	0.0848596	0.932373	0.999615
PPI	ERS698742_NODE_4_length_57489_cov_840.739161	0.409212	0.634501	0.644936	0.518969	0.999602	0.465574	0.639606	0.727907	0.466671	0.999615
SSRI_antidepressant	ERS698742_NODE_4_length_57489_cov_840.739161	-13.8615	734.307	-0.0188771	0.984939	0.999602	-15.103	1127.24	-0.0133982	0.98931	0.999615
statin	ERS698742_NODE_4_length_57489_cov_840.739161	-0.183694	1.05059	-0.174849	0.861199	0.999602	-0.302985	1.06471	-0.284571	0.775973	0.999615
steroid_inhaler	ERS698742_NODE_4_length_57489_cov_840.739161	0.919528	0.630649	1.45807	0.144822	0.999602	0.898914	0.652658	1.37731	0.168416	0.999615
steroid_nose_spray	ERS698742_NODE_4_length_57489_cov_840.739161	-0.280151	1.0294	-0.272149	0.785508	0.999602	-0.46764	1.04241	-0.448613	0.653711	0.999615
thiazide_diuretic	ERS698742_NODE_4_length_57489_cov_840.739161	-14.8412	994.302	-0.0149262	0.988091	0.999602	-14.3693	928.23	-0.0154803	0.987649	0.999615
thyrax	ERS698742_NODE_4_length_57489_cov_840.739161	0.554886	1.05168	0.527617	0.597765	0.999602	0.563033	1.07481	0.523845	0.600386	0.999615
tricyclic_antidepressant	ERS698742_NODE_4_length_57489_cov_840.739161	-12.8298	723.31	-0.0177377	0.985848	0.999602	-14.3195	1116.59	-0.0128243	0.989768	0.999615
triptans	ERS698742_NODE_4_length_57489_cov_840.739161	0.784762	1.05618	0.743017	0.457472	0.999602	1.15651	1.08313	1.06774	0.285636	0.999615
vitamin_B12	ERS698742_NODE_4_length_57489_cov_840.739161	1.54728	1.08143	1.43077	0.152495	0.999602	2.13268	1.13574	1.87779	0.0604097	0.999615
vitamin_D	ERS698742_NODE_4_length_57489_cov_840.739161	1.29357	1.07958	1.19822	0.230833	0.999602	1.08102	1.11451	0.969945	0.332074	0.999615
smk_current	ERS698742_NODE_4_length_57489_cov_840.739161	-0.30591	0.55312	-0.553062	0.580221	0.999602	-0.246371	0.557618	-0.441828	0.658614	0.999615
smk_history	ERS698742_NODE_4_length_57489_cov_840.739161	-0.15259	0.265951	-0.573754	0.566134	0.999602	-0.122028	0.270949	-0.450373	0.652442	0.999615
smk_father	ERS698742_NODE_4_length_57489_cov_840.739161	0.0894604	0.432276	0.206952	0.836047	0.999602	0.140681	0.440181	0.319598	0.749273	0.999615
smk_mother	ERS698742_NODE_4_length_57489_cov_840.739161	-0.0612046	0.417786	-0.146497	0.883529	0.999602	0.0405155	0.424748	0.0953871	0.924007	0.999615
smk_mother.pregn	ERS698742_NODE_4_length_57489_cov_840.739161	-0.197713	0.441523	-0.447798	0.654299	0.999602	-0.18371	0.445079	-0.412758	0.679784	0.999615
ever_asthma	ERS698742_NODE_4_length_57489_cov_840.739161	0.456466	0.559553	0.81577	0.414632	0.999602	0.406028	0.576273	0.704576	0.481074	0.999615
diabetes	ERS698742_NODE_4_length_57489_cov_840.739161	0.590868	1.05604	0.559514	0.575811	0.999602	0.558814	1.10185	0.507162	0.612041	0.999615
ever_heart_attack	ERS698742_NODE_4_length_57489_cov_840.739161	1.66784	1.0843	1.53817	0.124008	0.999602	1.15292	1.13511	1.01569	0.309775	0.999615
heart_rhythm_problems	ERS698742_NODE_4_length_57489_cov_840.739161	0.373926	0.435696	0.858225	0.390768	0.999602	0.291455	0.440779	0.661228	0.508466	0.999615
bloodpressure_ever_high	ERS698742_NODE_4_length_57489_cov_840.739161	-0.242992	0.561148	-0.433027	0.664995	0.999602	-0.190533	0.571658	-0.3333	0.738908	0.999615
migraine	ERS698742_NODE_4_length_57489_cov_840.739161	0.186401	0.484029	0.385104	0.70016	0.999602	0.292588	0.493744	0.592591	0.553455	0.999615
chronic_nose_throat_inf	ERS698742_NODE_4_length_57489_cov_840.739161	-0.337335	1.03112	-0.327155	0.74355	0.999602	-0.243397	1.04748	-0.232364	0.816255	0.999615
stomach_ulcer	ERS698742_NODE_4_length_57489_cov_840.739161	-13.8054	734.251	-0.018802	0.984999	0.999602	-14.5231	1094	-0.0132752	0.989408	0.999615
IBD	ERS698742_NODE_4_length_57489_cov_840.739161	-12.8487	723.16	-0.0177674	0.985824	0.999602	-13.1943	1120.7	-0.0117733	0.990606	0.999615
IBS	ERS698742_NODE_4_length_57489_cov_840.739161	-0.334453	0.749635	-0.446155	0.655485	0.999602	-0.485494	0.760702	-0.638218	0.523332	0.999615
hepatitis	ERS698742_NODE_4_length_57489_cov_840.739161	-13.8256	988.433	-0.0139874	0.98884	0.999602	-13.861	951.081	-0.014574	0.988372	0.999615
gall_stones	ERS698742_NODE_4_length_57489_cov_840.739161	-0.125001	1.04345	-0.119796	0.904645	0.999602	-0.0683219	1.05465	-0.0647818	0.948348	0.999615
kidney_stones	ERS698742_NODE_4_length_57489_cov_840.739161	-13.7855	824.484	-0.0167201	0.98666	0.999602	-13.7476	760.185	-0.0180845	0.985571	0.999615
chronic_bladder_infection	ERS698742_NODE_4_length_57489_cov_840.739161	-13.8861	907.181	-0.0153069	0.987787	0.999602	-13.3838	816.854	-0.0163846	0.986928	0.999615
incontinence	ERS698742_NODE_4_length_57489_cov_840.739161	-13.8732	843.305	-0.016451	0.986875	0.999602	-13.9441	812.881	-0.017154	0.986314	0.999615
epilepsy	ERS698742_NODE_4_length_57489_cov_840.739161	-13.7941	1141.28	-0.0120865	0.990357	0.999602	-13.2413	1050.74	-0.0126019	0.989945	0.999615
anemia	ERS698742_NODE_4_length_57489_cov_840.739161	-0.00143431	0.568629	-0.0025224	0.997987	0.999602	-0.146891	0.578467	-0.253932	0.799548	0.999615
blood_clotting_disorder	ERS698742_NODE_4_length_57489_cov_840.739161	-12.8622	979.339	-0.0131335	0.989521	0.999602	-12.4553	860.214	-0.0144793	0.988448	0.999615
fibromyalgiae	ERS698742_NODE_4_length_57489_cov_840.739161	-13.8596	747.478	-0.0185418	0.985207	0.999602	-15.0902	1111.8	-0.0135727	0.989171	0.999615
arthrosis	ERS698742_NODE_4_length_57489_cov_840.739161	0.2234	0.775531	0.288061	0.7733	0.999602	0.255574	0.786665	0.324883	0.745269	0.999615
RA	ERS698742_NODE_4_length_57489_cov_840.739161	-13.8067	959.087	-0.0143957	0.988514	0.999602	-13.4734	891.977	-0.0151052	0.987948	0.999615
osteoporosis	ERS698742_NODE_4_length_57489_cov_840.739161	-13.7889	959.235	-0.0143749	0.988531	0.999602	-13.9363	901.739	-0.015455	0.987669	0.999615
neck_or_back_hernia	ERS698742_NODE_4_length_57489_cov_840.739161	-14.843	828.108	-0.017924	0.9857	0.999602	-15.847	1249.71	-0.0126806	0.989883	0.999615
acne	ERS698742_NODE_4_length_57489_cov_840.739161	-13.8641	734.046	-0.0188872	0.984931	0.999602	-14.7477	1133.66	-0.0130089	0.989621	0.999615
eczema	ERS698742_NODE_4_length_57489_cov_840.739161	0.282243	0.508218	0.555358	0.57865	0.999602	0.323476	0.515493	0.627509	0.530326	0.999615
psoriasis	ERS698742_NODE_4_length_57489_cov_840.739161	0.541423	1.04121	0.519995	0.603067	0.999602	0.583729	1.0543	0.553667	0.579807	0.999615
CFS	ERS698742_NODE_4_length_57489_cov_840.739161	-13.8191	1057.01	-0.0130737	0.989569	0.999602	-13.8438	982.196	-0.0140947	0.988754	0.999615
depression	ERS698742_NODE_4_length_57489_cov_840.739161	-0.324656	0.744321	-0.436177	0.662708	0.999602	-0.583218	0.760414	-0.766974	0.443097	0.999615
panic_disorder	ERS698742_NODE_4_length_57489_cov_840.739161	-14.8753	1118.2	-0.0133029	0.989386	0.999602	-14.7158	1050.41	-0.0140096	0.988822	0.999615
ADHD	ERS698742_NODE_4_length_57489_cov_840.739161	1.69164	1.09112	1.55037	0.121052	0.999602	1.50466	1.13314	1.32787	0.184221	0.999615
insect_bites_allergy	ERS698742_NODE_4_length_57489_cov_840.739161	1.11908	0.636088	1.75932	0.0785233	0.999602	1.00542	0.652938	1.53984	0.123599	0.999615
pollen_allergy	ERS698742_NODE_4_length_57489_cov_840.739161	0.4817	0.435193	1.10686	0.268352	0.999602	0.418114	0.444457	0.940729	0.346844	0.999615
medication_allergy	ERS698742_NODE_4_length_57489_cov_840.739161	0.451682	0.63066	0.716206	0.473864	0.999602	0.111661	0.645767	0.172912	0.86272	0.999615
antrop_gender.F1M2	ERS698742_NODE_4_length_57489_cov_840.739161	-0.137628	0.407767	-0.337515	0.735728	0.999602	0.0386689	0.414998	0.0931785	0.925762	0.999615
antrop_age	ERS698742_NODE_4_length_57489_cov_840.739161	-0.00536696	0.0146939	-0.365252	0.714924	0.999602	0.00108632	0.0145913	0.0744496	0.940653	0.999615
antrop_height	ERS698742_NODE_4_length_57489_cov_840.739161	-0.00361844	0.0308569	-0.117265	0.90665	0.999602	-0.0104674	0.0321091	-0.325994	0.744429	0.999615
antrop_BMI	ERS698742_NODE_4_length_57489_cov_840.739161	-0.0504485	0.0542887	-0.929264	0.352752	0.999602	-0.0277952	0.0533966	-0.520543	0.602685	0.999615
antrop_WHR	ERS698742_NODE_4_length_57489_cov_840.739161	-3.99958	3.08334	-1.29716	0.194576	0.999602	-3.58357	3.18231	-1.12609	0.260127	0.999615
antrop_SBP	ERS698742_NODE_4_length_57489_cov_840.739161	-0.00488337	0.017054	-0.286348	0.774611	0.999602	0.00401284	0.0175867	0.228174	0.819511	0.999615
antrop_DBP	ERS698742_NODE_4_length_57489_cov_840.739161	-0.0121351	0.0241757	-0.501957	0.615698	0.999602	0.000881352	0.0242965	0.0362748	0.971063	0.999615
HBF	ERS698742_NODE_4_length_57489_cov_840.739161	0.0032122	0.0197813	0.162385	0.871002	0.999602	0.00844768	0.0207026	0.408048	0.683238	0.999615
BlCells_Leuco_log	ERS698742_NODE_4_length_57489_cov_840.739161	-2.36138	2.14705	-1.09982	0.271409	0.999602	-1.88491	2.15489	-0.874711	0.381731	0.999615
BlCells_Granulo_log	ERS698742_NODE_4_length_57489_cov_840.739161	-1.62434	1.79054	-0.907179	0.364312	0.999602	-1.29527	1.81824	-0.712375	0.476232	0.999615
BlCells_Lympho	ERS698742_NODE_4_length_57489_cov_840.739161	-0.472339	0.391873	-1.20534	0.228074	0.999602	-0.443412	0.393586	-1.12659	0.259914	0.999615
BlCells_Mono_log	ERS698742_NODE_4_length_57489_cov_840.739161	-1.04008	4.77035	-0.218029	0.827406	0.999602	-0.221588	4.65511	-0.047601	0.962034	0.999615
BlCells_Baso_log	ERS698742_NODE_4_length_57489_cov_840.739161	5.16954	26.0419	0.198509	0.842647	0.999602	1.03139	26.4328	0.0390195	0.968875	0.999615
BlCells_Eos_log	ERS698742_NODE_4_length_57489_cov_840.739161	1.67216	4.20886	0.397295	0.69115	0.999602	0.342075	4.12273	0.0829729	0.933873	0.999615
BlCells_Ery	ERS698742_NODE_4_length_57489_cov_840.739161	0.422141	0.605477	0.697204	0.485675	0.999602	0.541683	0.625897	0.865452	0.386791	0.999615
BlCells_Hb	ERS698742_NODE_4_length_57489_cov_840.739161	0.179643	0.333987	0.537875	0.590664	0.999602	0.275803	0.358137	0.770105	0.441238	0.999615
BlCells_Trombo	ERS698742_NODE_4_length_57489_cov_840.739161	-0.00372303	0.00411294	-0.905199	0.36536	0.999602	-0.00365728	0.00407747	-0.896948	0.369747	0.999615
Biochem_HbA1c_log	ERS698742_NODE_4_length_57489_cov_840.739161	0.418292	4.80941	0.0869736	0.930692	0.999602	0.853294	4.83901	0.176337	0.86003	0.999615
Biochem_Glucose_log	ERS698742_NODE_4_length_57489_cov_840.739161	1.24967	4.76296	0.262373	0.793034	0.999602	1.4345	4.71601	0.304178	0.760993	0.999615
Biochem_Cholesterol	ERS698742_NODE_4_length_57489_cov_840.739161	-0.301196	0.223263	-1.34907	0.177316	0.999602	-0.242854	0.228194	-1.06424	0.287219	0.999615
Biochem_LDL	ERS698742_NODE_4_length_57489_cov_840.739161	-0.280725	0.240275	-1.16835	0.242667	0.999602	-0.195512	0.241898	-0.80824	0.418952	0.999615
Biochem_HDL	ERS698742_NODE_4_length_57489_cov_840.739161	0.256805	0.511962	0.50161	0.615942	0.999602	0.0532976	0.533222	0.0999539	0.920381	0.999615
Biochem_TG_log	ERS698742_NODE_4_length_57489_cov_840.739161	-3.51134	2.17114	-1.61728	0.105818	0.999602	-2.33129	2.11593	-1.10178	0.270558	0.999615
Biochem_Creatinine	ERS698742_NODE_4_length_57489_cov_840.739161	0.0113362	0.0194943	0.581511	0.560896	0.999602	0.0139073	0.0190368	0.730548	0.465055	0.999615
QOL_mental.comp.score_log	ERS698742_NODE_4_length_57489_cov_840.739161	3.65167	3.4591	1.05567	0.29112	0.999602	3.81786	3.42323	1.11528	0.264731	0.999615
QOL_phys.comp.score_log	ERS698742_NODE_4_length_57489_cov_840.739161	0.757895	3.39064	0.223526	0.823126	0.999602	1.53803	3.52905	0.435819	0.662968	0.999615
Bristol_av.stool.freq_log	ERS698742_NODE_4_length_57489_cov_840.739161	-0.557041	2.01882	-0.275924	0.782607	0.999602	-0.280974	2.10579	-0.13343	0.893854	0.999615
Bristol_av.stool.type	ERS698742_NODE_4_length_57489_cov_840.739161	0.011767	0.227877	0.0516377	0.958817	0.999602	0.142479	0.223424	0.637707	0.523665	0.999615
BioMK_IL1beta_log	ERS698742_NODE_4_length_57489_cov_840.739161	0.0864958	1.11612	0.0774971	0.938228	0.999602	-0.0573658	1.02323	-0.0560634	0.955291	0.999615
BioMK_IL6_log	ERS698742_NODE_4_length_57489_cov_840.739161	0.515302	0.64019	0.804921	0.420865	0.999602	0.392815	0.629336	0.624173	0.532514	0.999615
BioMK_IL10_log	ERS698742_NODE_4_length_57489_cov_840.739161	-0.192867	1.37638	-0.140126	0.88856	0.999602	-0.693573	1.42563	-0.486503	0.626611	0.999615
BioMK_IL12P70_log	ERS698742_NODE_4_length_57489_cov_840.739161	0.346633	0.695727	0.498231	0.618321	0.999602	0.277967	0.641542	0.43328	0.664811	0.999615
BioMK_TNFalpha_log	ERS698742_NODE_4_length_57489_cov_840.739161	-2.00835	1.33847	-1.50048	0.13349	0.999602	-1.92453	1.36036	-1.41472	0.157151	0.999615
BioMK_BetaDefensin2_log	ERS698742_NODE_4_length_57489_cov_840.739161	1.02621	0.583757	1.75795	0.0787561	0.999602	1.08576	0.6131	1.77093	0.0765718	0.999615
BioMK_Calprotectin_log	ERS698742_NODE_4_length_57489_cov_840.739161	0.40287	0.453805	0.887759	0.37467	0.999602	0.471278	0.462911	1.01807	0.308643	0.999615
antrop_hip.circ	ERS698742_NODE_4_length_57489_cov_840.739161	-0.0295917	0.0216955	-1.36395	0.172583	0.999602	-0.0247897	0.0221211	-1.12064	0.262442	0.999615
Biochem_Insulin	ERS698742_NODE_4_length_57489_cov_840.739161	0.0292973	0.0265397	1.10391	0.269634	0.999602	0.0369408	0.0271893	1.35865	0.174256	0.999615
QOL_overall_health_self_perception	ERS698742_NODE_4_length_57489_cov_840.739161	-0.296688	0.246389	-1.20414	0.228534	0.999602	-0.268727	0.252973	-1.06228	0.28811	0.999615
alcohol_products_log	ERS698742_NODE_4_length_57489_cov_840.739161	0.155451	0.28102	0.553166	0.58015	0.999602	0.165747	0.289252	0.57302	0.566631	0.999615
cereals_log	ERS698742_NODE_4_length_57489_cov_840.739161	0.165161	0.332969	0.496026	0.619876	0.999602	0.116623	0.340375	0.342631	0.731876	0.999615
cheese_log	ERS698742_NODE_4_length_57489_cov_840.739161	-0.494961	0.390537	-1.26739	0.205017	0.999602	-0.400973	0.400786	-1.00047	0.317085	0.999615
coffee_log	ERS698742_NODE_4_length_57489_cov_840.739161	0.380844	0.305415	1.24697	0.212408	0.999602	0.456376	0.318966	1.4308	0.152489	0.999615
dairy_log	ERS698742_NODE_4_length_57489_cov_840.739161	0.323151	0.512329	0.630749	0.528205	0.999602	0.500418	0.53362	0.937779	0.348358	0.999615
spreads_log	ERS698742_NODE_4_length_57489_cov_840.739161	0.379654	0.44906	0.845441	0.397864	0.999602	0.565826	0.475094	1.19098	0.233662	0.999615
fish_log	ERS698742_NODE_4_length_57489_cov_840.739161	-0.232613	0.401229	-0.579751	0.562083	0.999602	-0.229892	0.4027	-0.570876	0.568084	0.999615
fruits_log	ERS698742_NODE_4_length_57489_cov_840.739161	0.259835	0.537347	0.483552	0.628704	0.999602	0.277409	0.576456	0.481231	0.630352	0.999615
legumes_log	ERS698742_NODE_4_length_57489_cov_840.739161	0.266124	0.333132	0.798854	0.424375	0.999602	0.310116	0.34085	0.909833	0.362911	0.999615
meat_log	ERS698742_NODE_4_length_57489_cov_840.739161	0.10677	0.555124	0.192335	0.84748	0.999602	0.220085	0.585456	0.37592	0.706976	0.999615
nonalc_drinks_log	ERS698742_NODE_4_length_57489_cov_840.739161	0.0696059	0.253838	0.274214	0.78392	0.999602	0.149741	0.254028	0.589466	0.555549	0.999615
nuts_log	ERS698742_NODE_4_length_57489_cov_840.739161	-0.0986248	0.411283	-0.239798	0.810487	0.999602	-0.191252	0.407267	-0.469599	0.638642	0.999615
pasta_log	ERS698742_NODE_4_length_57489_cov_840.739161	0.397506	0.494945	0.803131	0.421899	0.999602	0.413581	0.496575	0.832868	0.404919	0.999615
pastry_log	ERS698742_NODE_4_length_57489_cov_840.739161	0.508827	0.554769	0.917188	0.359044	0.999602	0.666718	0.580362	1.1488	0.25064	0.999615
potatos_log	ERS698742_NODE_4_length_57489_cov_840.739161	0.21854	0.57038	0.383148	0.70161	0.999602	0.25546	0.572323	0.446356	0.65534	0.999615
ready_meal_log	ERS698742_NODE_4_length_57489_cov_840.739161	-0.224278	0.355811	-0.630329	0.528479	0.999602	-0.159046	0.366819	-0.433582	0.664592	0.999615
rice_log	ERS698742_NODE_4_length_57489_cov_840.739161	0.0667114	0.403251	0.165434	0.868602	0.999602	0.0980828	0.406801	0.241108	0.809472	0.999615
sauces_log	ERS698742_NODE_4_length_57489_cov_840.739161	0.187363	0.497393	0.376691	0.706403	0.999602	0.271269	0.512542	0.529261	0.596624	0.999615
savoury_snacks_log	ERS698742_NODE_4_length_57489_cov_840.739161	-0.540904	0.436867	-1.23814	0.215662	0.999602	-0.44463	0.44598	-0.996973	0.318778	0.999615
sugar_sweets_log	ERS698742_NODE_4_length_57489_cov_840.739161	0.135525	0.456121	0.297125	0.766371	0.999602	0.210058	0.483486	0.434465	0.663951	0.999615
vegetables_log	ERS698742_NODE_4_length_57489_cov_840.739161	0.521748	0.702583	0.742614	0.457715	0.999602	0.415162	0.708264	0.586168	0.557762	0.999615
lowenergy	ERS698742_NODE_4_length_57489_cov_840.739161	-14.9176	940.764	-0.0158569	0.987349	0.999602	-14.8146	889.811	-0.0166492	0.986717	0.999615
lowfat	ERS698742_NODE_4_length_57489_cov_840.739161	0.594762	1.04122	0.571217	0.567853	0.999602	0.683897	1.06759	0.640601	0.521782	0.999615
high.fiber	ERS698742_NODE_4_length_57489_cov_840.739161	-13.8083	1020.82	-0.0135266	0.989208	0.999602	-13.8131	973.491	-0.0141893	0.988679	0.999615
vegetarian	ERS698742_NODE_4_length_57489_cov_840.739161	-0.741591	1.02777	-0.721553	0.470569	0.999602	-0.824147	1.03832	-0.793733	0.427351	0.999615
alcohol.g_log	ERS698742_NODE_4_length_57489_cov_840.739161	0.0917626	0.205927	0.445607	0.655881	0.999602	0.0963731	0.208474	0.462279	0.643881	0.999615
kcal_log	ERS698742_NODE_4_length_57489_cov_840.739161	1.84531	1.71731	1.07454	0.282582	0.999602	3.12205	1.83746	1.69911	0.0892977	0.999615
protein.total_log	ERS698742_NODE_4_length_57489_cov_840.739161	0.463393	1.8272	0.253608	0.799798	0.999602	1.40354	1.92864	0.727734	0.466776	0.999615
protein.plant_log	ERS698742_NODE_4_length_57489_cov_840.739161	2.38561	1.59996	1.49105	0.135949	0.999602	3.08043	1.66922	1.84543	0.064975	0.999615
protein.animal_log	ERS698742_NODE_4_length_57489_cov_840.739161	-0.926832	1.27578	-0.72648	0.467544	0.999602	-0.426781	1.30893	-0.326053	0.744385	0.999615
fat.total_log	ERS698742_NODE_4_length_57489_cov_840.739161	-0.397013	1.34379	-0.295442	0.767656	0.999602	0.184301	1.4372	0.128236	0.897962	0.999615
how_often_breakfast	ERS698742_NODE_4_length_57489_cov_840.739161	-0.0861687	0.167349	-0.514905	0.60662	0.999602	-0.125841	0.174322	-0.721886	0.470364	0.999615
low_carb_diet	ERS698742_NODE_4_length_57489_cov_840.739161	-13.8937	843.014	-0.016481	0.986851	0.999602	-13.7976	777.8	-0.0177392	0.985847	0.999615
protein_rich_diet	ERS698742_NODE_4_length_57489_cov_840.739161	-12.8526	758.55	-0.0169436	0.986482	0.999602	-14.2727	1195.24	-0.0119413	0.990472	0.999615
weight_related_diet	ERS698742_NODE_4_length_57489_cov_840.739161	-0.153787	1.03767	-0.148204	0.882181	0.999602	-0.0566748	1.04285	-0.054346	0.956659	0.999615
gluten_free_diet	ERS698742_NODE_4_length_57489_cov_840.739161	-12.8487	799.215	-0.0160767	0.987173	0.999602	-14.3746	1215.44	-0.0118266	0.990564	0.999615
how_often_coffee	ERS698742_NODE_4_length_57489_cov_840.739161	0.160307	0.13461	1.1909	0.233691	0.999602	0.178025	0.137202	1.29754	0.194446	0.999615
how_often_fruits	ERS698742_NODE_4_length_57489_cov_840.739161	0.202837	0.173959	1.16601	0.243611	0.999602	0.171524	0.178841	0.959083	0.337517	0.999615
how_often_meat	ERS698742_NODE_4_length_57489_cov_840.739161	0.00527578	0.160523	0.0328661	0.973781	0.999602	0.0289845	0.16536	0.175281	0.860859	0.999615
how_often_tea	ERS698742_NODE_4_length_57489_cov_840.739161	0.285956	0.159272	1.79539	0.0725914	0.999602	0.297207	0.158751	1.87216	0.0611841	0.999615
how_often_vegetables	ERS698742_NODE_4_length_57489_cov_840.739161	0.0690669	0.209962	0.328949	0.742194	0.999602	0.037395	0.208479	0.17937	0.857647	0.999615
how_often_milk_or_buttermilk	ERS698742_NODE_4_length_57489_cov_840.739161	0.131577	0.0961441	1.36854	0.171142	0.999602	0.150024	0.0969548	1.54736	0.121777	0.999615
wholefat_milk	ERS698742_NODE_4_length_57489_cov_840.739161	-0.154312	0.429174	-0.359555	0.71918	0.999602	-0.0504836	0.421438	-0.119789	0.90465	0.999615
halffat_milk	ERS698742_NODE_4_length_57489_cov_840.739161	-0.10277	0.154001	-0.667331	0.504561	0.999602	-0.0650853	0.155947	-0.417355	0.676419	0.999615
lowfat_milk	ERS698742_NODE_4_length_57489_cov_840.739161	-0.0350122	0.345129	-0.101447	0.919196	0.999602	-0.0785754	0.35185	-0.22332	0.823286	0.999615
buttermilk	ERS698742_NODE_4_length_57489_cov_840.739161	0.269093	0.168783	1.59432	0.110865	0.999602	0.250872	0.171345	1.46413	0.143158	0.999615
how_often_fish	ERS698742_NODE_4_length_57489_cov_840.739161	-0.125217	0.16172	-0.77428	0.438765	0.999602	-0.130214	0.16174	-0.805084	0.420771	0.999615
how_often_alcohol	ERS698742_NODE_4_length_57489_cov_840.739161	0.0381081	0.115006	0.331359	0.740374	0.999602	0.0320023	0.117795	0.271677	0.78587	0.999615
alcohol.free_beer	ERS698742_NODE_4_length_57489_cov_840.739161	-15.2992	996.604	-0.0153513	0.987752	0.999602	-15.1382	941.901	-0.0160719	0.987177	0.999615
beer	ERS698742_NODE_4_length_57489_cov_840.739161	-0.442513	0.267871	-1.65196	0.0985422	0.999602	-0.392758	0.276463	-1.42065	0.155418	0.999615
red_wine	ERS698742_NODE_4_length_57489_cov_840.739161	0.235084	0.211703	1.11044	0.266809	0.999602	0.196098	0.215625	0.909442	0.363117	0.999615
rose_wine	ERS698742_NODE_4_length_57489_cov_840.739161	-0.228379	0.339087	-0.673511	0.500622	0.999602	-0.265874	0.340283	-0.781332	0.434607	0.999615
how_often_bread	ERS698742_NODE_4_length_57489_cov_840.739161	0.324242	0.288991	1.12198	0.261871	0.999602	0.378388	0.292402	1.29407	0.195641	0.999615
how_often_muesli	ERS698742_NODE_4_length_57489_cov_840.739161	0.0239408	0.089016	0.268949	0.787969	0.999602	0.000932956	0.0890241	0.0104798	0.991638	0.999615
how_often_yoghurt_milk_based_puddings	ERS698742_NODE_4_length_57489_cov_840.739161	0.104753	0.119085	0.87965	0.379049	0.999602	0.105872	0.116443	0.909217	0.363235	0.999615
how_often_icecream	ERS698742_NODE_4_length_57489_cov_840.739161	-0.0728918	0.175275	-0.415872	0.677504	0.999602	-0.0682024	0.179544	-0.379865	0.704045	0.999615
how_often_pizza	ERS698742_NODE_4_length_57489_cov_840.739161	-0.295271	0.227483	-1.29799	0.19429	0.999602	-0.302188	0.228705	-1.3213	0.186401	0.999615
how_often_pasta	ERS698742_NODE_4_length_57489_cov_840.739161	0.194565	0.201144	0.967289	0.3334	0.999602	0.201264	0.200434	1.00414	0.315311	0.999615
how_often_rice	ERS698742_NODE_4_length_57489_cov_840.739161	0.0756358	0.166442	0.454428	0.649521	0.999602	0.0736864	0.166	0.443895	0.657119	0.999615
how_often_pulses	ERS698742_NODE_4_length_57489_cov_840.739161	0.0200211	0.16757	0.119479	0.904896	0.999602	0.0392027	0.16905	0.231901	0.816615	0.999615
how_often_boiled_potatos	ERS698742_NODE_4_length_57489_cov_840.739161	0.0437656	0.143205	0.305615	0.759898	0.999602	0.0534034	0.144321	0.370032	0.711359	0.999615
how_often_baked_fried_potatoes	ERS698742_NODE_4_length_57489_cov_840.739161	-0.152578	0.190411	-0.801309	0.422953	0.999602	-0.180974	0.198643	-0.911051	0.362269	0.999615
how_often_soda	ERS698742_NODE_4_length_57489_cov_840.739161	0.0681831	0.105828	0.644283	0.519392	0.999602	0.106562	0.106392	1.00159	0.31654	0.999615
soda_with_sugar	ERS698742_NODE_4_length_57489_cov_840.739161	0.184453	0.187429	0.984123	0.325055	0.999602	0.266865	0.191299	1.39501	0.163012	0.999615
soda_no_sugar	ERS698742_NODE_4_length_57489_cov_840.739161	-0.231589	0.197789	-1.17089	0.241642	0.999602	-0.244127	0.196984	-1.23932	0.215227	0.999615
how_often_juice	ERS698742_NODE_4_length_57489_cov_840.739161	-0.0648447	0.10734	-0.604107	0.545773	0.999602	-0.0329364	0.109378	-0.301123	0.76332	0.999615
how_often_chocomilk_sweetened_milk_drinks	ERS698742_NODE_4_length_57489_cov_840.739161	-0.129969	0.112792	-1.15229	0.249204	0.999602	-0.101028	0.113659	-0.888873	0.374071	0.999615
how_often_chocolade	ERS698742_NODE_4_length_57489_cov_840.739161	0.0242478	0.126138	0.192232	0.847561	0.999602	0.00891086	0.133096	0.0669506	0.946621	0.999615
how_often_nuts	ERS698742_NODE_4_length_57489_cov_840.739161	0.110511	0.135043	0.818339	0.413164	0.999602	0.0649746	0.138702	0.468446	0.639465	0.999615
how_often_crisps_savory_crackers	ERS698742_NODE_4_length_57489_cov_840.739161	-0.113489	0.157032	-0.722718	0.469853	0.999602	-0.0851061	0.155615	-0.5469	0.584447	0.999615
ACE_inhibitor	MGV-GENOME-0279285	-0.417414	0.549113	-0.760161	0.447159	0.999602	-0.367378	0.570942	-0.64346	0.519926	0.999615
alpha_blockers	MGV-GENOME-0279285	0.251051	0.826553	0.303733	0.761331	0.999602	0.328501	0.865946	0.379355	0.704424	0.999615
angII_receptor_antagonist	MGV-GENOME-0279285	0.212667	0.508213	0.418461	0.67561	0.999602	0.230414	0.532754	0.432496	0.665381	0.999615
anti_androgen_oral_contraceptive	MGV-GENOME-0279285	0.426202	1.06064	0.401835	0.687805	0.999602	0.577403	1.06832	0.540477	0.588868	0.999615
anti_epileptics	MGV-GENOME-0279285	-13.4882	634.161	-0.0212694	0.983031	0.999602	-13.0636	639.787	-0.0204187	0.983709	0.999615
anti_histamine	MGV-GENOME-0279285	0.124872	0.447	0.279356	0.779972	0.999602	0.088546	0.456109	0.194133	0.846072	0.999615
antibiotics_merged	MGV-GENOME-0279285	-0.203897	1.05839	-0.192649	0.847234	0.999602	0.129184	1.06026	0.121842	0.903024	0.999615
beta_blockers	MGV-GENOME-0279285	0.249874	0.386926	0.645792	0.518414	0.999602	0.373303	0.398063	0.937801	0.348347	0.999615
beta_sympathomimetic_inhaler	MGV-GENOME-0279285	-1.062	0.729592	-1.45561	0.145499	0.999602	-1.00078	0.735861	-1.36002	0.173824	0.999615
bisphosphonates	MGV-GENOME-0279285	-0.560466	1.07506	-0.521335	0.602133	0.999602	-0.393701	1.12053	-0.351352	0.725324	0.999615
ca_channel_blocker	MGV-GENOME-0279285	-14.6665	516.408	-0.0284009	0.977342	0.999602	-14.6432	498.849	-0.0293539	0.976582	0.999615
calcium	MGV-GENOME-0279285	-0.714377	1.05615	-0.676396	0.498789	0.999602	-0.414921	1.06362	-0.390104	0.69646	0.999615
ferrum	MGV-GENOME-0279285	-13.0249	546.095	-0.0238509	0.980972	0.999602	-13.4608	521.385	-0.0258175	0.979403	0.999615
folic_acid	MGV-GENOME-0279285	1.52431	0.855053	1.78271	0.0746331	0.999602	1.61147	0.874271	1.84321	0.065298	0.999615
insulin	MGV-GENOME-0279285	-13.6352	641.839	-0.0212439	0.983051	0.999602	-13.5838	630.438	-0.0215466	0.98281	0.999615
IUD_that_includes_hormones	MGV-GENOME-0279285	-0.854884	0.737238	-1.15958	0.246221	0.999602	-0.860348	0.744231	-1.15602	0.247672	0.999615
K_saving_diuretic	MGV-GENOME-0279285	-0.277906	1.10135	-0.252331	0.800785	0.999602	-0.555563	1.17997	-0.47083	0.637762	0.999615
laxatives	MGV-GENOME-0279285	-0.0784366	0.762651	-0.102847	0.918084	0.999602	-0.0430371	0.794056	-0.0541991	0.956777	0.999615
melatonine	MGV-GENOME-0279285	-13.0911	587.404	-0.0222863	0.98222	0.999602	-13.5244	555.332	-0.0243538	0.98057	0.999615
mesalazines	MGV-GENOME-0279285	-13.2979	581.516	-0.0228677	0.981756	0.999602	-13.3781	555.388	-0.0240879	0.980782	0.999615
metformin	MGV-GENOME-0279285	0.39467	0.671451	0.587786	0.556676	0.999602	0.713899	0.699552	1.02051	0.307487	0.999615
methylphenidate	MGV-GENOME-0279285	-12.6218	648.361	-0.0194673	0.984468	0.999602	-12.3595	649.365	-0.0190332	0.984815	0.999615
NSAID	MGV-GENOME-0279285	0.170031	0.494831	0.343615	0.731136	0.999602	0.0308012	0.506184	0.0608498	0.951479	0.999615
opiat	MGV-GENOME-0279285	-0.267814	1.05457	-0.253955	0.79953	0.999602	0.138486	1.05679	0.131044	0.89574	0.999615
oral_anti_diabetics	MGV-GENOME-0279285	-0.371847	1.08974	-0.341227	0.732933	0.999602	-0.248865	1.14553	-0.217249	0.828015	0.999615
oral_contraceptive	MGV-GENOME-0279285	0.0407765	0.436832	0.093346	0.925629	0.999602	0.0692781	0.443707	0.156135	0.875927	0.999615
oral_steroid	MGV-GENOME-0279285	-13.0006	645.74	-0.0201328	0.983937	0.999602	-12.6668	647.313	-0.0195682	0.984388	0.999615
other_antidepressant	MGV-GENOME-0279285	-0.0770051	1.07129	-0.0718806	0.942697	0.999602	-0.264819	1.0997	-0.24081	0.809703	0.999615
paracetamol	MGV-GENOME-0279285	-0.341306	1.0644	-0.320657	0.748471	0.999602	-0.438568	1.08742	-0.403309	0.686721	0.999615
platelet_aggregation_inhibitor	MGV-GENOME-0279285	0.151205	0.511754	0.295464	0.767639	0.999602	0.271537	0.525884	0.516343	0.605615	0.999615
PPI	MGV-GENOME-0279285	-0.16383	0.374253	-0.437752	0.661566	0.999602	-0.194281	0.384567	-0.505194	0.613423	0.999615
SSRI_antidepressant	MGV-GENOME-0279285	-0.327097	0.746698	-0.438059	0.661344	0.999602	-0.269878	0.758231	-0.355931	0.721893	0.999615
statin	MGV-GENOME-0279285	0.143994	0.412649	0.348951	0.727126	0.999602	0.290324	0.431124	0.673412	0.500685	0.999615
steroid_inhaler	MGV-GENOME-0279285	-0.950716	0.730968	-1.30063	0.193387	0.999602	-0.812406	0.735548	-1.10449	0.269381	0.999615
steroid_nose_spray	MGV-GENOME-0279285	-0.467849	0.606656	-0.771192	0.440593	0.999602	-0.485356	0.614408	-0.789956	0.429553	0.999615
thiazide_diuretic	MGV-GENOME-0279285	-0.173608	0.501684	-0.34605	0.729305	0.999602	-0.0749609	0.514634	-0.145659	0.884191	0.999615
thyrax	MGV-GENOME-0279285	-1.15602	1.03232	-1.11984	0.262784	0.999602	-1.09904	1.03929	-1.05749	0.290288	0.999615
tricyclic_antidepressant	MGV-GENOME-0279285	-14.3583	718.609	-0.0199807	0.984059	0.999602	-14.3055	703.26	-0.0203417	0.983771	0.999615
triptans	MGV-GENOME-0279285	0.211969	0.764143	0.277394	0.781477	0.999602	-0.0806103	0.796734	-0.101176	0.919411	0.999615
vitamin_D	MGV-GENOME-0279285	-0.816052	1.06004	-0.769831	0.4414	0.999602	-0.753126	1.09041	-0.690682	0.489765	0.999615
vitamin_K_antagonist	MGV-GENOME-0279285	0.350583	1.14659	0.305761	0.759786	0.999602	0.272851	1.25496	0.217419	0.827882	0.999615
smk_father	MGV-GENOME-0279285	0.09281	0.23593	0.393379	0.69404	0.999602	0.242448	0.24366	0.995028	0.319723	0.999615
smk_mother	MGV-GENOME-0279285	-0.188568	0.235237	-0.80161	0.422779	0.999602	-0.0559188	0.240613	-0.232402	0.816226	0.999615
smk_mother.pregn	MGV-GENOME-0279285	0.0440588	0.225838	0.19509	0.845322	0.999602	0.0928488	0.226869	0.409261	0.682348	0.999615
ever_asthma	MGV-GENOME-0279285	-0.415574	0.437939	-0.948932	0.342655	0.999602	-0.256712	0.445803	-0.575843	0.564722	0.999615
COPD_bronchitis	MGV-GENOME-0279285	-1.58795	1.01738	-1.56081	0.118567	0.999602	-1.51792	1.02356	-1.48298	0.13808	0.999615
diabetes	MGV-GENOME-0279285	-0.171383	0.633262	-0.270636	0.786671	0.999602	0.0765487	0.652332	0.117346	0.906586	0.999615
heart_rhythm_problems	MGV-GENOME-0279285	-0.293639	0.27009	-1.08719	0.276953	0.999602	-0.273945	0.27552	-0.994281	0.320086	0.999615
bloodpressure_ever_high	MGV-GENOME-0279285	0.0711196	0.255208	0.278673	0.780496	0.999602	0.081929	0.26338	0.311067	0.755749	0.999615
catarract	MGV-GENOME-0279285	0.511614	0.684914	0.746976	0.455078	0.999602	0.36491	0.714519	0.510706	0.609557	0.999615
chronic_nose_throat_inf	MGV-GENOME-0279285	-0.191142	0.534171	-0.357828	0.720472	0.999602	0.024813	0.541248	0.045844	0.963435	0.999615
stomach_ulcer	MGV-GENOME-0279285	0.207141	0.558376	0.370971	0.710659	0.999602	0.488692	0.570304	0.856898	0.391502	0.999615
IBD	MGV-GENOME-0279285	-0.0115436	1.06506	-0.0108384	0.991352	0.999602	-0.347982	1.10762	-0.314172	0.75339	0.999615
IBS	MGV-GENOME-0279285	-0.448972	0.439153	-1.02236	0.306611	0.999602	-0.276503	0.444541	-0.621998	0.533943	0.999615
hepatitis	MGV-GENOME-0279285	0.718485	0.661599	1.08598	0.277487	0.999602	0.471404	0.681488	0.691728	0.489108	0.999615
gall_stones	MGV-GENOME-0279285	-0.478468	0.542932	-0.881265	0.378174	0.999602	-0.267714	0.556845	-0.48077	0.63068	0.999615
kidney_stones	MGV-GENOME-0279285	-0.197887	0.755527	-0.261919	0.793384	0.999602	0.0999324	0.763087	0.130958	0.895808	0.999615
chronic_bladder_infection	MGV-GENOME-0279285	0.184377	0.766563	0.240525	0.809924	0.999602	0.490752	0.768319	0.638735	0.522995	0.999615
incontinence	MGV-GENOME-0279285	0.293529	0.643422	0.456199	0.648247	0.999602	0.468614	0.653573	0.717002	0.473373	0.999615
epilepsy	MGV-GENOME-0279285	-14.3501	675.861	-0.0212322	0.98306	0.999602	-13.9593	681.392	-0.0204865	0.983655	0.999615
anemia	MGV-GENOME-0279285	-0.114855	0.313992	-0.365791	0.714521	0.999602	-0.221017	0.322898	-0.684481	0.493671	0.999615
blood_clotting_disorder	MGV-GENOME-0279285	-13.1666	580.08	-0.022698	0.981891	0.999602	-13.228	561.85	-0.0235436	0.981217	0.999615
fibromyalgiae	MGV-GENOME-0279285	0.26344	0.562633	0.468226	0.639623	0.999602	0.419481	0.573401	0.731566	0.464433	0.999615
arthrosis	MGV-GENOME-0279285	-0.0914637	0.386209	-0.236824	0.812793	0.999602	-0.00276109	0.397273	-0.00695012	0.994455	0.999615
RA	MGV-GENOME-0279285	-0.623242	1.04128	-0.598533	0.549485	0.999602	-0.372557	1.04982	-0.354878	0.722681	0.999615
osteoporosis	MGV-GENOME-0279285	0.113823	0.667858	0.17043	0.864672	0.999602	0.110215	0.696473	0.158248	0.874261	0.999615
neck_or_back_hernia	MGV-GENOME-0279285	0.282127	0.399336	0.70649	0.479883	0.999602	0.408747	0.409856	0.997294	0.318622	0.999615
acne	MGV-GENOME-0279285	0.371943	0.626853	0.59335	0.552947	0.999602	0.313601	0.637981	0.491552	0.623036	0.999615
eczema	MGV-GENOME-0279285	0.00899423	0.315672	0.0284923	0.97727	0.999602	-0.0147997	0.321568	-0.0460234	0.963292	0.999615
psoriasis	MGV-GENOME-0279285	0.239702	0.629202	0.380962	0.703232	0.999602	0.557349	0.634473	0.878444	0.379703	0.999615
CFS	MGV-GENOME-0279285	0.349144	0.779112	0.448131	0.654059	0.999602	0.43545	0.785117	0.554631	0.579147	0.999615
depression	MGV-GENOME-0279285	-0.0067474	0.353056	-0.0191114	0.984752	0.999602	-0.0301689	0.359909	-0.0838238	0.933197	0.999615
panic_disorder	MGV-GENOME-0279285	0.44617	0.550552	0.810405	0.417708	0.999602	0.259176	0.574211	0.45136	0.65173	0.999615
ADHD	MGV-GENOME-0279285	-12.7687	481.206	-0.0265349	0.978831	0.999602	-12.48	482.601	-0.02586	0.979369	0.999615
food_allergy	MGV-GENOME-0279285	0.209371	0.37403	0.559771	0.575636	0.999602	0.202907	0.383553	0.52902	0.596791	0.999615
dust_allergy	MGV-GENOME-0279285	0.116121	0.290005	0.400409	0.688855	0.999602	0.135381	0.296125	0.457176	0.647544	0.999615
animals_allergy	MGV-GENOME-0279285	0.136763	0.316534	0.432064	0.665695	0.999602	0.0976841	0.323237	0.302206	0.762495	0.999615
insect_bites_allergy	MGV-GENOME-0279285	-0.07949	0.538047	-0.147738	0.882549	0.999602	-0.0131573	0.544946	-0.0241443	0.980738	0.999615
pollen_allergy	MGV-GENOME-0279285	-0.0576841	0.276567	-0.208572	0.834782	0.999602	-0.0777985	0.282099	-0.275784	0.782714	0.999615
medication_allergy	MGV-GENOME-0279285	0.151566	0.375964	0.403141	0.686844	0.999602	0.209222	0.383625	0.545382	0.585491	0.999615
antrop_gender.F1M2	MGV-GENOME-0279285	-0.0915475	0.216782	-0.422302	0.672805	0.999602	-0.0532853	0.222235	-0.23977	0.810509	0.999615
antrop_height	MGV-GENOME-0279285	0.00569212	0.0165144	0.344675	0.730338	0.999602	-0.000363889	0.0172546	-0.0210894	0.983174	0.999615
antrop_BMI	MGV-GENOME-0279285	0.00247435	0.0261227	0.0947202	0.924537	0.999602	0.0240719	0.0268704	0.895853	0.370331	0.999615
antrop_WHR	MGV-GENOME-0279285	0.699749	1.7224	0.406264	0.684548	0.999602	1.5046	1.78448	0.843159	0.39914	0.999615
antrop_SBP	MGV-GENOME-0279285	0.00247735	0.00824799	0.300358	0.763904	0.999602	0.00922549	0.00860106	1.0726	0.283451	0.999615
antrop_DBP	MGV-GENOME-0279285	-0.00312572	0.0121562	-0.25713	0.797078	0.999602	0.00445005	0.0126001	0.353177	0.723956	0.999615
HBF	MGV-GENOME-0279285	0.00631907	0.0105469	0.599142	0.549078	0.999602	0.0118176	0.010943	1.07993	0.280175	0.999615
BlCells_Leuco_log	MGV-GENOME-0279285	-1.45071	1.11888	-1.29658	0.194776	0.999602	-0.849585	1.1405	-0.744924	0.456318	0.999615
BlCells_Granulo_log	MGV-GENOME-0279285	-1.16652	0.960168	-1.21491	0.224401	0.999602	-0.758981	0.973222	-0.779864	0.435471	0.999615
BlCells_Lympho	MGV-GENOME-0279285	-0.244762	0.201074	-1.21727	0.223501	0.999602	-0.160351	0.203267	-0.78887	0.430188	0.999615
BlCells_Mono_log	MGV-GENOME-0279285	-2.61209	2.61846	-0.99757	0.318488	0.999602	-2.33371	2.64109	-0.883617	0.376903	0.999615
BlCells_Baso_log	MGV-GENOME-0279285	-6.3087	14.7333	-0.428192	0.668512	0.999602	-7.65807	15.4473	-0.495756	0.620067	0.999615
BlCells_Ery	MGV-GENOME-0279285	-0.251544	0.316108	-0.795754	0.426175	0.999602	-0.139117	0.32344	-0.430116	0.667111	0.999615
BlCells_Trombo	MGV-GENOME-0279285	-6.49056e-05	0.00216907	-0.0299232	0.976128	0.999602	0.000479874	0.00222968	0.215221	0.829595	0.999615
Biochem_HbA1c_log	MGV-GENOME-0279285	-1.33433	2.51633	-0.53027	0.595925	0.999602	-1.06878	2.57501	-0.415058	0.6781	0.999615
Biochem_Glucose_log	MGV-GENOME-0279285	-2.35924	2.56857	-0.918502	0.358356	0.999602	-1.03857	2.60639	-0.398469	0.690284	0.999615
Biochem_Cholesterol	MGV-GENOME-0279285	0.0349624	0.109698	0.318714	0.749943	0.999602	0.0187926	0.111213	0.168979	0.865813	0.999615
Biochem_LDL	MGV-GENOME-0279285	0.0080569	0.118119	0.0682102	0.945618	0.999602	0.0018305	0.119712	0.0152909	0.9878	0.999615
Biochem_HDL	MGV-GENOME-0279285	0.234676	0.267913	0.875943	0.381061	0.999602	0.0852866	0.275182	0.309928	0.756616	0.999615
Biochem_TG_log	MGV-GENOME-0279285	0.598772	0.860313	0.695994	0.486433	0.999602	0.932526	0.862721	1.08091	0.279736	0.999615
Biochem_Creatinine	MGV-GENOME-0279285	-0.00304049	0.0104171	-0.291876	0.770382	0.999602	-0.00660328	0.0102452	-0.644522	0.519237	0.999615
QOL_mental.comp.score_log	MGV-GENOME-0279285	2.16919	1.72267	1.25921	0.207956	0.999602	2.08226	1.73564	1.19971	0.230252	0.999615
QOL_phys.comp.score_log	MGV-GENOME-0279285	1.24241	1.79001	0.694079	0.487632	0.999602	1.10175	1.80515	0.610334	0.54164	0.999615
Bristol_av.stool.freq_log	MGV-GENOME-0279285	0.371831	1.07773	0.345013	0.730085	0.999602	0.595504	1.08487	0.548919	0.583061	0.999615
Bristol_av.stool.type	MGV-GENOME-0279285	-0.00829681	0.124458	-0.0666636	0.94685	0.999602	0.0871345	0.131184	0.664218	0.506551	0.999615
BioMK_Citrullin	MGV-GENOME-0279285	0.000368214	0.00912966	0.0403316	0.967829	0.999602	-0.00276013	0.00942403	-0.292882	0.769612	0.999615
BioMK_IL1beta_log	MGV-GENOME-0279285	0.561348	0.537429	1.04451	0.296251	0.999602	0.457883	0.553806	0.826793	0.408354	0.999615
BioMK_IL6_log	MGV-GENOME-0279285	0.375636	0.370419	1.01408	0.310543	0.999602	0.319656	0.372091	0.85908	0.390296	0.999615
BioMK_IL8_log	MGV-GENOME-0279285	0.789888	0.469767	1.68145	0.0926762	0.999602	0.668921	0.484276	1.38128	0.167192	0.999615
BioMK_IL10_log	MGV-GENOME-0279285	0.484993	0.6594	0.735507	0.462031	0.999602	0.580332	0.67156	0.864155	0.387503	0.999615
BioMK_IL12P70_log	MGV-GENOME-0279285	-0.15507	0.426634	-0.363472	0.716252	0.999602	-0.242932	0.437714	-0.555002	0.578893	0.999615
BioMK_TNFalpha_log	MGV-GENOME-0279285	0.0980891	0.358603	0.273531	0.784445	0.999602	0.00638706	0.369811	0.0172712	0.98622	0.999615
BioMK_BetaDefensin2_log	MGV-GENOME-0279285	0.311829	0.316616	0.98488	0.324683	0.999602	0.149189	0.333136	0.447834	0.654273	0.999615
BioMK_Calprotectin_log	MGV-GENOME-0279285	-0.241081	0.257967	-0.934543	0.350024	0.999602	-0.0935333	0.265032	-0.352913	0.724154	0.999615
antrop_hip.circ	MGV-GENOME-0279285	-0.00655365	0.0109984	-0.595872	0.551261	0.999602	-9.8631e-05	0.0112938	-0.00873321	0.993032	0.999615
Biochem_Insulin	MGV-GENOME-0279285	0.0118786	0.0169078	0.702549	0.482337	0.999602	0.0259088	0.0168847	1.53445	0.124918	0.999615
QOL_overall_health_self_perception	MGV-GENOME-0279285	-0.0919686	0.129558	-0.709863	0.477789	0.999602	-0.116076	0.132346	-0.877064	0.380452	0.999615
alcohol_products_log	MGV-GENOME-0279285	-0.108381	0.137229	-0.789781	0.429656	0.999602	-0.0836264	0.141615	-0.59052	0.554842	0.999615
breads_log	MGV-GENOME-0279285	0.157307	0.408513	0.385071	0.700185	0.999602	0.00538337	0.414981	0.0129726	0.98965	0.999615
cereals_log	MGV-GENOME-0279285	0.0794429	0.185675	0.427859	0.668754	0.999602	-0.00380901	0.193712	-0.0196632	0.984312	0.999615
cheese_log	MGV-GENOME-0279285	0.034498	0.242079	0.142507	0.886679	0.999602	-0.00191113	0.24475	-0.00780852	0.99377	0.999615
coffee_log	MGV-GENOME-0279285	0.202169	0.15764	1.28248	0.199676	0.999602	0.154279	0.161682	0.954218	0.339973	0.999615
dairy_log	MGV-GENOME-0279285	0.221761	0.253487	0.874843	0.38166	0.999602	0.238286	0.253312	0.94068	0.346869	0.999615
spreads_log	MGV-GENOME-0279285	-0.361798	0.207068	-1.74724	0.0805957	0.999602	-0.384639	0.214238	-1.79538	0.0725926	0.999615
eggs_log	MGV-GENOME-0279285	-0.270122	0.264844	-1.01993	0.307761	0.999602	-0.229816	0.271376	-0.846855	0.397076	0.999615
fish_log	MGV-GENOME-0279285	-0.0416528	0.222816	-0.186938	0.851709	0.999602	-0.0531916	0.229064	-0.232213	0.816372	0.999615
legumes_log	MGV-GENOME-0279285	0.145699	0.180484	0.807268	0.419512	0.999602	0.188969	0.183011	1.03255	0.301813	0.999615
meat_log	MGV-GENOME-0279285	-0.292548	0.249686	-1.17166	0.241332	0.999602	-0.160218	0.25309	-0.633046	0.526703	0.999615
nonalc_drinks_log	MGV-GENOME-0279285	-0.0792451	0.126404	-0.626921	0.530711	0.999602	-0.0814754	0.129646	-0.628444	0.529713	0.999615
nuts_log	MGV-GENOME-0279285	0.267566	0.226093	1.18344	0.236636	0.999602	0.185886	0.231871	0.801679	0.422739	0.999615
pasta_log	MGV-GENOME-0279285	0.041557	0.240284	0.172949	0.862691	0.999602	-0.0274413	0.239704	-0.11448	0.908858	0.999615
pastry_log	MGV-GENOME-0279285	0.297977	0.288172	1.03402	0.301125	0.999602	0.228692	0.287673	0.794973	0.426629	0.999615
potatos_log	MGV-GENOME-0279285	-0.0368744	0.283096	-0.130254	0.896365	0.999602	-0.0875182	0.289949	-0.30184	0.762774	0.999615
ready_meal_log	MGV-GENOME-0279285	-0.0910722	0.187389	-0.486007	0.626962	0.999602	-0.0912775	0.1918	-0.4759	0.634146	0.999615
rice_log	MGV-GENOME-0279285	-0.134089	0.209257	-0.640786	0.521662	0.999602	-0.124028	0.213531	-0.580842	0.561347	0.999615
sauces_log	MGV-GENOME-0279285	-0.0247845	0.256976	-0.0964467	0.923166	0.999602	-0.000995005	0.260946	-0.00381307	0.996958	0.999615
savoury_snacks_log	MGV-GENOME-0279285	-0.0604041	0.240101	-0.251577	0.801368	0.999602	-0.0130959	0.243702	-0.0537373	0.957144	0.999615
soup_log	MGV-GENOME-0279285	0.0967969	0.1889	0.512425	0.608354	0.999602	0.101024	0.193355	0.522479	0.601337	0.999615
sugar_sweets_log	MGV-GENOME-0279285	0.257239	0.246653	1.04292	0.296987	0.999602	0.177888	0.250809	0.709255	0.478166	0.999615
tea_log	MGV-GENOME-0279285	-0.155715	0.140172	-1.11089	0.266616	0.999602	-0.191715	0.143675	-1.33437	0.182083	0.999615
vegetables_log	MGV-GENOME-0279285	0.285513	0.3573	0.799085	0.424241	0.999602	0.00637232	0.366279	0.0173975	0.98612	0.999615
lowenergy	MGV-GENOME-0279285	-0.375272	0.613248	-0.611941	0.540577	0.999602	-0.284635	0.620651	-0.458607	0.646517	0.999615
lowfat	MGV-GENOME-0279285	-0.221806	0.754418	-0.294009	0.768751	0.999602	-0.262157	0.782967	-0.334825	0.737757	0.999615
lownatrium	MGV-GENOME-0279285	0.193386	1.09642	0.176379	0.859996	0.999602	-0.0153263	1.12183	-0.0136619	0.9891	0.999615
high.fiber	MGV-GENOME-0279285	0.77295	0.669653	1.15426	0.248396	0.999602	0.981405	0.678327	1.4468	0.147952	0.999615
vegetarian	MGV-GENOME-0279285	0.0953942	0.392474	0.243059	0.80796	0.999602	-0.0643839	0.400837	-0.160624	0.87239	0.999615
alcohol.g_log	MGV-GENOME-0279285	-0.0607004	0.0941127	-0.644976	0.518943	0.999602	-0.0604434	0.0977394	-0.618413	0.536303	0.999615
kcal_log	MGV-GENOME-0279285	0.118213	0.907583	0.130251	0.896368	0.999602	-0.284604	0.942998	-0.301807	0.762799	0.999615
protein.total_log	MGV-GENOME-0279285	0.534899	0.983244	0.544015	0.586431	0.999602	0.323429	1.01378	0.319033	0.749702	0.999615
protein.plant_log	MGV-GENOME-0279285	0.686473	0.822026	0.835099	0.403662	0.999602	0.18997	0.83529	0.22743	0.820089	0.999615
protein.animal_log	MGV-GENOME-0279285	-0.154069	0.709409	-0.217179	0.828068	0.999602	-0.0458663	0.722206	-0.0635085	0.949362	0.999615
fat.total_log	MGV-GENOME-0279285	-0.445333	0.719256	-0.619158	0.535812	0.999602	-0.693054	0.744153	-0.931333	0.351681	0.999615
carbohydrates.total_log	MGV-GENOME-0279285	0.862992	0.822034	1.04983	0.293798	0.999602	0.433441	0.846343	0.512133	0.608558	0.999615
how_often_breakfast	MGV-GENOME-0279285	0.0539347	0.114792	0.469847	0.638465	0.999602	0.0387704	0.114844	0.337593	0.73567	0.999615
low_carb_diet	MGV-GENOME-0279285	-0.647454	1.03438	-0.625935	0.531357	0.999602	-0.443209	1.03819	-0.426905	0.669448	0.999615
protein_rich_diet	MGV-GENOME-0279285	-13.0579	456.049	-0.0286327	0.977158	0.999602	-13.9647	732.646	-0.0190607	0.984793	0.999615
weight_related_diet	MGV-GENOME-0279285	-0.301684	0.612784	-0.492318	0.622495	0.999602	-0.203669	0.620435	-0.328268	0.742709	0.999615
gluten_free_diet	MGV-GENOME-0279285	-13.2137	477.107	-0.0276954	0.977905	0.999602	-13.0492	472.433	-0.0276212	0.977964	0.999615
how_often_coffee	MGV-GENOME-0279285	0.126674	0.0758049	1.67105	0.0947119	0.999602	0.102787	0.0771079	1.33302	0.182524	0.999615
how_often_meat	MGV-GENOME-0279285	-0.0618946	0.0801573	-0.772164	0.440017	0.999602	-0.0344929	0.0818606	-0.421361	0.673491	0.999615
how_often_tea	MGV-GENOME-0279285	-0.0667874	0.0576887	-1.15772	0.246978	0.999602	-0.084145	0.0590992	-1.42379	0.154506	0.999615
how_often_vegetables	MGV-GENOME-0279285	0.0445451	0.110929	0.401565	0.688004	0.999602	-0.025753	0.113635	-0.226629	0.820712	0.999615
how_often_milk_or_buttermilk	MGV-GENOME-0279285	0.0483073	0.0477115	1.01249	0.311305	0.999602	0.0587691	0.048901	1.2018	0.229442	0.999615
wholefat_milk	MGV-GENOME-0279285	-0.165673	0.242309	-0.683727	0.494147	0.999602	-0.122391	0.246307	-0.496902	0.619258	0.999615
halffat_milk	MGV-GENOME-0279285	-0.0752067	0.0820425	-0.91668	0.35931	0.999602	-0.0424484	0.0840491	-0.505043	0.613529	0.999615
lowfat_milk	MGV-GENOME-0279285	0.0188011	0.182875	0.102809	0.918115	0.999602	0.0655931	0.186424	0.35185	0.724951	0.999615
buttermilk	MGV-GENOME-0279285	0.0673196	0.0941079	0.715344	0.474397	0.999602	0.0626101	0.0962504	0.650492	0.515375	0.999615
how_often_fish	MGV-GENOME-0279285	-0.0268048	0.0873536	-0.306854	0.758954	0.999602	-0.0338015	0.089825	-0.376304	0.706691	0.999615
how_often_alcohol	MGV-GENOME-0279285	-0.0659115	0.057164	-1.15302	0.2489	0.999602	-0.056964	0.0587541	-0.969533	0.332279	0.999615
alcohol.free_beer	MGV-GENOME-0279285	0.0269073	0.273131	0.0985142	0.921524	0.999602	0.0842234	0.281568	0.299123	0.764846	0.999615
beer	MGV-GENOME-0279285	-0.112657	0.1359	-0.828971	0.407121	0.999602	-0.0709514	0.140668	-0.504391	0.613987	0.999615
red_wine	MGV-GENOME-0279285	0.14311	0.111899	1.27892	0.200926	0.999602	0.14474	0.114851	1.26024	0.207584	0.999615
white_wine	MGV-GENOME-0279285	0.0700356	0.127	0.551463	0.581317	0.999602	0.0949222	0.130168	0.729228	0.465862	0.999615
rose_wine	MGV-GENOME-0279285	0.0281677	0.167972	0.167694	0.866824	0.999602	0.0973905	0.172147	0.565741	0.57157	0.999615
how_often_bread	MGV-GENOME-0279285	0.184376	0.128433	1.43558	0.151122	0.999602	0.15348	0.12942	1.1859	0.235662	0.999615
how_often_eggs	MGV-GENOME-0279285	-0.130065	0.0885547	-1.46875	0.1419	0.999602	-0.122024	0.0911034	-1.3394	0.180441	0.999615
how_often_muesli	MGV-GENOME-0279285	0.00697767	0.0485996	0.143575	0.885836	0.999602	-0.0133224	0.0501321	-0.265746	0.790435	0.999615
how_often_yoghurt_milk_based_puddings	MGV-GENOME-0279285	0.0103192	0.0596871	0.172887	0.86274	0.999602	0.00482878	0.0604621	0.0798646	0.936345	0.999615
how_often_icecream	MGV-GENOME-0279285	0.161696	0.0876442	1.84491	0.06505	0.999602	0.143898	0.0883083	1.6295	0.103208	0.999615
how_often_pizza	MGV-GENOME-0279285	0.0206198	0.117596	0.175344	0.86081	0.999602	0.0168973	0.118822	0.142207	0.886916	0.999615
how_often_pasta	MGV-GENOME-0279285	0.00155962	0.0973321	0.0160237	0.987215	0.999602	-0.0227442	0.0980536	-0.231957	0.816571	0.999615
how_often_rice	MGV-GENOME-0279285	-0.0724552	0.0874712	-0.828332	0.407482	0.999602	-0.0643218	0.0894821	-0.718823	0.47225	0.999615
how_often_pulses	MGV-GENOME-0279285	0.0960701	0.0876002	1.09669	0.272778	0.999602	0.115047	0.0881472	1.30517	0.191836	0.999615
how_often_boiled_potatos	MGV-GENOME-0279285	-0.0314802	0.0763489	-0.41232	0.680105	0.999602	-0.0258419	0.0773182	-0.334227	0.738208	0.999615
how_often_baked_fried_potatoes	MGV-GENOME-0279285	0.050981	0.102169	0.498988	0.617788	0.999602	0.0608836	0.105352	0.577907	0.563327	0.999615
how_often_soda	MGV-GENOME-0279285	-0.0512123	0.0537465	-0.95285	0.340666	0.999602	-0.054629	0.055155	-0.990464	0.321947	0.999615
soda_with_sugar	MGV-GENOME-0279285	-0.137102	0.108401	-1.26477	0.205954	0.999602	-0.163084	0.110176	-1.48022	0.138816	0.999615
soda_no_sugar	MGV-GENOME-0279285	0.0891518	0.0925225	0.963569	0.335262	0.999602	0.111511	0.0955512	1.16702	0.243201	0.999615
how_often_juice	MGV-GENOME-0279285	0.0618597	0.056906	1.08705	0.277015	0.999602	0.0678811	0.0585746	1.15888	0.246503	0.999615
how_often_chocomilk_sweetened_milk_drinks	MGV-GENOME-0279285	-0.00629816	0.0544655	-0.115636	0.907941	0.999602	0.00137227	0.0555694	0.0246947	0.980298	0.999615
how_often_nuts	MGV-GENOME-0279285	0.0979599	0.0704917	1.38967	0.16463	0.999602	0.0781754	0.0714553	1.09405	0.273935	0.999615
how_often_crisps_savory_crackers	MGV-GENOME-0279285	0.104359	0.0831932	1.25441	0.209691	0.999602	0.0825373	0.0845688	0.975978	0.329075	0.999615
ACE_inhibitor	MGV-GENOME-0248858	-0.723831	1.03562	-0.698936	0.484592	0.999602	-0.663825	1.03775	-0.639677	0.522383	0.999615
alpha_blockers	MGV-GENOME-0248858	-13.6125	758.471	-0.0179473	0.985681	0.999602	-13.4934	748.067	-0.0180377	0.985609	0.999615
angII_receptor_antagonist	MGV-GENOME-0248858	-14.4665	673.044	-0.0214941	0.982851	0.999602	-14.3027	665.942	-0.0214774	0.982865	0.999615
anti_androgen_oral_contraceptive	MGV-GENOME-0248858	-13.4211	641.061	-0.0209357	0.983297	0.999602	-13.3815	630.816	-0.0212129	0.983076	0.999615
anti_epileptics	MGV-GENOME-0248858	-12.3049	642.364	-0.0191557	0.984717	0.999602	-12.9769	642.021	-0.0202126	0.983874	0.999615
anti_histamine	MGV-GENOME-0248858	0.498871	0.492139	1.01368	0.310735	0.999602	0.545294	0.499283	1.09215	0.274765	0.999615
antibiotics_merged	MGV-GENOME-0248858	-13.266	661.177	-0.0200643	0.983992	0.999602	-13.0135	657.156	-0.0198027	0.984201	0.999615
benzodiazepine_derivatives_related	MGV-GENOME-0248858	0.689048	0.757232	0.909956	0.362846	0.999602	0.745758	0.762817	0.977637	0.328254	0.999615
beta_blockers	MGV-GENOME-0248858	-0.980489	1.02672	-0.95497	0.339593	0.999602	-0.866003	1.02785	-0.842538	0.399487	0.999615
beta_sympathomimetic_inhaler	MGV-GENOME-0248858	0.0315105	0.6121	0.0514793	0.958944	0.999602	-0.014199	0.618071	-0.0229731	0.981672	0.999615
bisphosphonates	MGV-GENOME-0248858	-13.1198	754.182	-0.0173961	0.986121	0.999602	-12.9501	746.232	-0.017354	0.986154	0.999615
ca_channel_blocker	MGV-GENOME-0248858	-14.4219	856.51	-0.016838	0.986566	0.999602	-14.3959	845.924	-0.0170179	0.986422	0.999615
calcium	MGV-GENOME-0248858	-13.1729	637.296	-0.02067	0.983509	0.999602	-13.017	630.413	-0.0206483	0.983526	0.999615
ferrum	MGV-GENOME-0248858	-13.2545	906.153	-0.0146272	0.98833	0.999602	-13.5126	890.93	-0.0151669	0.987899	0.999615
folic_acid	MGV-GENOME-0248858	-13.3118	902.805	-0.014745	0.988236	0.999602	-13.4333	889.44	-0.0151031	0.98795	0.999615
insulin	MGV-GENOME-0248858	-12.3413	645.98	-0.0191047	0.984758	0.999602	-12.5652	631.128	-0.0199092	0.984116	0.999615
IUD_that_includes_hormones	MGV-GENOME-0248858	0.743539	0.573799	1.29582	0.195038	0.999602	0.607396	0.579142	1.04879	0.294277	0.999615
K_saving_diuretic	MGV-GENOME-0248858	-13.2086	901.656	-0.0146493	0.988312	0.999602	-12.9083	900.722	-0.0143311	0.988566	0.999615
laxatives	MGV-GENOME-0248858	0.322183	1.04321	0.308838	0.757445	0.999602	0.396714	1.04984	0.37788	0.70552	0.999615
melatonine	MGV-GENOME-0248858	-12.6129	587.051	-0.0214852	0.982859	0.999602	-12.5576	568.436	-0.0220916	0.982375	0.999615
mesalazines	MGV-GENOME-0248858	-12.3347	587.432	-0.0209976	0.983248	0.999602	-12.4666	565.82	-0.0220328	0.982422	0.999615
metformin	MGV-GENOME-0248858	-13.343	615.222	-0.0216882	0.982697	0.999602	-13.3511	600.386	-0.0222376	0.982258	0.999615
methylphenidate	MGV-GENOME-0248858	-12.8234	644.807	-0.0198872	0.984133	0.999602	-13.0031	635.096	-0.0204742	0.983665	0.999615
NSAID	MGV-GENOME-0248858	0.645838	0.625187	1.03303	0.301589	0.999602	0.633624	0.631523	1.00333	0.315703	0.999615
opiat	MGV-GENOME-0248858	-13.221	662.792	-0.0199474	0.984085	0.999602	-13.5346	651.384	-0.0207782	0.983423	0.999615
oral_anti_diabetics	MGV-GENOME-0248858	-13.4454	843.837	-0.0159336	0.987287	0.999602	-13.3823	829.308	-0.0161367	0.987125	0.999615
oral_contraceptive	MGV-GENOME-0248858	-0.496913	0.643374	-0.772355	0.439904	0.999602	-0.393206	0.645553	-0.609099	0.542459	0.999615
oral_steroid	MGV-GENOME-0248858	-12.4109	647.129	-0.0191784	0.984699	0.999602	-12.5838	641.14	-0.0196272	0.984341	0.999615
other_antidepressant	MGV-GENOME-0248858	-13.3524	753.487	-0.0177208	0.985862	0.999602	-13.358	739.342	-0.0180674	0.985585	0.999615
paracetamol	MGV-GENOME-0248858	0.955601	1.07179	0.891595	0.37261	0.999602	0.782303	1.07817	0.725583	0.468095	0.999615
parasympatholytic_inhaler	MGV-GENOME-0248858	-12.2776	646.352	-0.0189952	0.984845	0.999602	-12.3167	642.082	-0.0191825	0.984695	0.999615
platelet_aggregation_inhibitor	MGV-GENOME-0248858	-14.5144	673.174	-0.0215611	0.982798	0.999602	-14.4451	664.773	-0.0217293	0.982664	0.999615
PPI	MGV-GENOME-0248858	-0.275223	0.612374	-0.449436	0.653117	0.999602	-0.258204	0.615763	-0.419323	0.67498	0.999615
SSRI_antidepressant	MGV-GENOME-0248858	-0.114313	1.03286	-0.110676	0.911873	0.999602	-0.0501616	1.03648	-0.0483963	0.9614	0.999615
statin	MGV-GENOME-0248858	-0.183612	0.752448	-0.244019	0.807216	0.999602	-0.113169	0.758171	-0.149266	0.881344	0.999615
steroid_inhaler	MGV-GENOME-0248858	-0.257568	0.736338	-0.349795	0.726492	0.999602	-0.325119	0.741657	-0.438369	0.661119	0.999615
steroid_nose_spray	MGV-GENOME-0248858	-0.264142	0.736645	-0.358575	0.719913	0.999602	-0.120254	0.742034	-0.16206	0.871258	0.999615
thiazide_diuretic	MGV-GENOME-0248858	-0.439311	1.03764	-0.423377	0.67202	0.999602	-0.28196	1.04084	-0.270896	0.786471	0.999615
thyrax	MGV-GENOME-0248858	0.139101	1.04039	0.133701	0.893639	0.999602	0.287758	1.04611	0.275075	0.783259	0.999615
tricyclic_antidepressant	MGV-GENOME-0248858	-13.2901	718.148	-0.0185061	0.985235	0.999602	-13.1242	708.952	-0.0185122	0.98523	0.999615
triptans	MGV-GENOME-0248858	-14.2722	882.805	-0.0161669	0.987101	0.999602	-14.2013	869.397	-0.0163346	0.986967	0.999615
vitamin_B12	MGV-GENOME-0248858	-13.2981	756.662	-0.0175747	0.985978	0.999602	-13.3695	734.488	-0.0182025	0.985477	0.999615
vitamin_D	MGV-GENOME-0248858	-13.2062	636.807	-0.0207381	0.983455	0.999602	-13.0684	629.007	-0.0207762	0.983424	0.999615
smk_current	MGV-GENOME-0248858	-0.0528303	0.364722	-0.144851	0.884829	0.999602	-0.120965	0.367338	-0.3293	0.741929	0.999615
smk_history	MGV-GENOME-0248858	0.124425	0.178287	0.697892	0.485245	0.999602	0.100518	0.178826	0.5621	0.574048	0.999615
smk_father	MGV-GENOME-0248858	-0.00546993	0.306578	-0.0178419	0.985765	0.999602	0.0131652	0.309889	0.0424837	0.966113	0.999615
smk_mother	MGV-GENOME-0248858	-0.236826	0.308101	-0.768664	0.442093	0.999602	-0.257095	0.310135	-0.828977	0.407117	0.999615
smk_mother.pregn	MGV-GENOME-0248858	-0.21301	0.318088	-0.669655	0.503078	0.999602	-0.229939	0.320366	-0.717737	0.472919	0.999615
COPD_bronchitis	MGV-GENOME-0248858	0.324577	0.615636	0.527223	0.598039	0.999602	0.257751	0.621782	0.414536	0.678481	0.999615
diabetes	MGV-GENOME-0248858	-14.378	756.217	-0.0190131	0.984831	0.999602	-14.4244	739.759	-0.0194989	0.984443	0.999615
ever_heart_attack	MGV-GENOME-0248858	-13.4672	750.719	-0.0179391	0.985687	0.999602	-13.3163	734.253	-0.0181359	0.98553	0.999615
heart_rhythm_problems	MGV-GENOME-0248858	-0.42892	0.394582	-1.08702	0.277027	0.999602	-0.457376	0.396858	-1.15249	0.249119	0.999615
bloodpressure_ever_high	MGV-GENOME-0248858	-0.367919	0.421748	-0.872367	0.383008	0.999602	-0.392416	0.422712	-0.928328	0.353237	0.999615
migraine	MGV-GENOME-0248858	0.170373	0.372331	0.457586	0.64725	0.999602	0.206463	0.376092	0.54897	0.583026	0.999615
catarract	MGV-GENOME-0248858	0.860132	1.06701	0.806116	0.420176	0.999602	0.685519	1.07888	0.635401	0.525167	0.999615
chronic_nose_throat_inf	MGV-GENOME-0248858	0.576622	0.544347	1.05929	0.289467	0.999602	0.622728	0.549454	1.13336	0.257064	0.999615
stomach_ulcer	MGV-GENOME-0248858	0.628635	0.759346	0.827863	0.407748	0.999602	0.679986	0.766857	0.886718	0.375231	0.999615
IBD	MGV-GENOME-0248858	0.947356	1.06811	0.886942	0.37511	0.999602	0.885335	1.09229	0.810534	0.417633	0.999615
IBS	MGV-GENOME-0248858	0.325874	0.455137	0.715992	0.473997	0.999602	0.383865	0.458474	0.837268	0.402442	0.999615
hepatitis	MGV-GENOME-0248858	0.534932	1.0502	0.509362	0.610499	0.999602	0.630483	1.05519	0.597506	0.55017	0.999615
gall_stones	MGV-GENOME-0248858	0.971782	0.563159	1.72559	0.0844212	0.999602	0.975812	0.568028	1.71789	0.0858161	0.999615
kidney_stones	MGV-GENOME-0248858	-0.0708921	1.03817	-0.0682857	0.945558	0.999602	-0.0562193	1.04139	-0.0539848	0.956947	0.999615
chronic_bladder_infection	MGV-GENOME-0248858	0.464531	1.04874	0.442943	0.657807	0.999602	0.492094	1.05649	0.465782	0.641372	0.999615
incontinence	MGV-GENOME-0248858	0.428028	1.05058	0.407421	0.683699	0.999602	0.472083	1.05694	0.44665	0.655128	0.999615
epilepsy	MGV-GENOME-0248858	-13.5394	685.993	-0.019737	0.984253	0.999602	-13.6545	677.544	-0.0201529	0.983921	0.999615
anemia	MGV-GENOME-0248858	0.180121	0.43639	0.412752	0.679788	0.999602	0.16638	0.438639	0.379309	0.704459	0.999615
blood_clotting_disorder	MGV-GENOME-0248858	-12.3808	587.771	-0.021064	0.983195	0.999602	-12.3303	565.147	-0.0218178	0.982593	0.999615
fibromyalgiae	MGV-GENOME-0248858	0.144457	1.04442	0.138312	0.889994	0.999602	0.20293	1.05035	0.193201	0.846801	0.999615
arthrosis	MGV-GENOME-0248858	-15.3953	742.445	-0.020736	0.983456	0.999602	-15.3639	730.533	-0.021031	0.983221	0.999615
RA	MGV-GENOME-0248858	0.399659	1.04758	0.381507	0.702827	0.999602	0.53255	1.05759	0.503551	0.614577	0.999615
osteoporosis	MGV-GENOME-0248858	-13.1158	578.217	-0.0226831	0.981903	0.999602	-12.9572	573.011	-0.0226125	0.981959	0.999615
neck_or_back_hernia	MGV-GENOME-0248858	0.12415	0.616415	0.201407	0.84038	0.999602	0.0268275	0.621647	0.0431556	0.965578	0.999615
acne	MGV-GENOME-0248858	-14.5858	728.734	-0.0200152	0.984031	0.999602	-14.4175	719.504	-0.0200382	0.984013	0.999615
eczema	MGV-GENOME-0248858	0.122363	0.380563	0.321532	0.747807	0.999602	0.16278	0.384712	0.423121	0.672207	0.999615
psoriasis	MGV-GENOME-0248858	-14.6278	752.511	-0.0194387	0.984491	0.999602	-14.6238	735.156	-0.0198921	0.984129	0.999615
CFS	MGV-GENOME-0248858	-13.2914	636.381	-0.0208859	0.983337	0.999602	-13.3804	617.41	-0.0216718	0.98271	0.999615
depression	MGV-GENOME-0248858	-0.217069	0.53276	-0.407442	0.683684	0.999602	-0.207288	0.536004	-0.386728	0.698958	0.999615
panic_disorder	MGV-GENOME-0248858	0.827416	0.628468	1.31656	0.187987	0.999602	0.864538	0.632825	1.36616	0.17189	0.999615
ADHD	MGV-GENOME-0248858	-13.7565	792.053	-0.0173681	0.986143	0.999602	-13.6219	790.218	-0.0172381	0.986247	0.999615
food_allergy	MGV-GENOME-0248858	0.335556	0.488726	0.686594	0.492339	0.999602	0.33105	0.493546	0.670758	0.502375	0.999615
dust_allergy	MGV-GENOME-0248858	0.45012	0.341291	1.31888	0.187211	0.999602	0.430354	0.344909	1.24773	0.212129	0.999615
animals_allergy	MGV-GENOME-0248858	0.547387	0.354023	1.54619	0.122058	0.999602	0.434508	0.359489	1.20868	0.226786	0.999615
insect_bites_allergy	MGV-GENOME-0248858	-0.702667	1.02346	-0.686558	0.492361	0.999602	-0.659986	1.0271	-0.642572	0.520502	0.999615
pollen_allergy	MGV-GENOME-0248858	0.275275	0.325115	0.846701	0.397162	0.999602	0.164133	0.330882	0.496046	0.619862	0.999615
contact_allergy	MGV-GENOME-0248858	-0.2146	0.620269	-0.345978	0.729359	0.999602	-0.206203	0.622176	-0.331422	0.740326	0.999615
antrop_age	MGV-GENOME-0248858	-0.013033	0.0106014	-1.22936	0.218938	0.999602	-0.00898439	0.0109024	-0.824075	0.409897	0.999615
antrop_height	MGV-GENOME-0248858	-0.018079	0.0220016	-0.821711	0.411241	0.999602	-0.0253121	0.0217111	-1.16586	0.243672	0.999615
antrop_BMI	MGV-GENOME-0248858	0.0163371	0.0352045	0.464062	0.642603	0.999602	0.00944972	0.0356995	0.264702	0.791239	0.999615
antrop_WHR	MGV-GENOME-0248858	-1.79549	2.28156	-0.786956	0.431308	0.999602	-1.65704	2.25991	-0.733232	0.463417	0.999615
antrop_SBP	MGV-GENOME-0248858	0.0103248	0.0117463	0.878979	0.379413	0.999602	0.00899018	0.0119247	0.75391	0.450903	0.999615
antrop_DBP	MGV-GENOME-0248858	0.00431303	0.0167714	0.257166	0.797051	0.999602	0.00175102	0.0171591	0.102046	0.91872	0.999615
BlCells_Leuco_log	MGV-GENOME-0248858	-0.190409	1.49877	-0.127044	0.898906	0.999602	-0.23652	1.52931	-0.154658	0.877091	0.999615
BlCells_Granulo_log	MGV-GENOME-0248858	0.584153	1.24194	0.470355	0.638101	0.999602	0.505308	1.25997	0.401048	0.688384	0.999615
BlCells_Lympho	MGV-GENOME-0248858	-0.372721	0.278586	-1.3379	0.180928	0.999602	-0.337512	0.283714	-1.18962	0.234197	0.999615
BlCells_Mono_log	MGV-GENOME-0248858	0.454166	3.28295	0.138341	0.889971	0.999602	-0.112147	3.31594	-0.0338206	0.97302	0.999615
BlCells_Baso_log	MGV-GENOME-0248858	-4.37408	20.1344	-0.217244	0.828018	0.999602	-4.08473	19.9458	-0.204791	0.837735	0.999615
BlCells_Eos_log	MGV-GENOME-0248858	0.517624	3.12711	0.165528	0.868528	0.999602	-0.068336	3.14514	-0.0217275	0.982665	0.999615
BlCells_Ery	MGV-GENOME-0248858	-0.434582	0.424385	-1.02403	0.305822	0.999602	-0.389476	0.439482	-0.886217	0.375501	0.999615
BlCells_Hb	MGV-GENOME-0248858	-0.0401068	0.234878	-0.170756	0.864416	0.999602	0.0112885	0.2376	0.0475106	0.962106	0.999615
BlCells_Trombo	MGV-GENOME-0248858	0.00126066	0.00295459	0.426679	0.669613	0.999602	0.000947821	0.00295075	0.321214	0.748048	0.999615
Biochem_HbA1c_log	MGV-GENOME-0248858	0.0481704	3.47096	0.0138781	0.988927	0.999602	-0.559178	3.57539	-0.156397	0.87572	0.999615
Biochem_Glucose_log	MGV-GENOME-0248858	3.27557	3.25192	1.00727	0.313804	0.999602	3.97883	3.32109	1.19805	0.230899	0.999615
Biochem_Cholesterol	MGV-GENOME-0248858	-0.175782	0.154608	-1.13695	0.255558	0.999602	-0.177487	0.156221	-1.13613	0.255903	0.999615
Biochem_LDL	MGV-GENOME-0248858	-0.135092	0.166291	-0.81238	0.416574	0.999602	-0.149894	0.166915	-0.898024	0.369173	0.999615
Biochem_HDL	MGV-GENOME-0248858	-0.46974	0.412484	-1.13881	0.254782	0.999602	-0.420623	0.416338	-1.01029	0.312355	0.999615
Biochem_TG_log	MGV-GENOME-0248858	-0.226243	1.17893	-0.191905	0.847817	0.999602	-0.123733	1.19616	-0.103441	0.917613	0.999615
Biochem_Creatinine	MGV-GENOME-0248858	-0.0199918	0.0152669	-1.30949	0.19037	0.999602	-0.0217855	0.0156337	-1.3935	0.163469	0.999615
QOL_mental.comp.score_log	MGV-GENOME-0248858	-1.0253	1.60116	-0.64035	0.521945	0.999602	-1.34999	1.57249	-0.858508	0.390612	0.999615
QOL_phys.comp.score_log	MGV-GENOME-0248858	-1.32814	2.25264	-0.589591	0.555465	0.999602	-1.01683	2.28555	-0.444893	0.656397	0.999615
Bristol_av.stool.freq_log	MGV-GENOME-0248858	-0.751394	1.46175	-0.514037	0.607226	0.999602	-0.42633	1.46647	-0.290718	0.771267	0.999615
BioMK_IL1beta_log	MGV-GENOME-0248858	-0.842711	0.998756	-0.843761	0.398803	0.999602	-0.713647	0.98978	-0.721016	0.4709	0.999615
BioMK_IL6_log	MGV-GENOME-0248858	0.205707	0.507538	0.405303	0.685255	0.999602	0.333119	0.500983	0.664931	0.506095	0.999615
BioMK_IL8_log	MGV-GENOME-0248858	-1.2688	0.776508	-1.63398	0.102263	0.999602	-1.1354	0.773964	-1.467	0.142377	0.999615
BioMK_IL10_log	MGV-GENOME-0248858	-0.0626157	1.00466	-0.0623254	0.950304	0.999602	0.0964669	1.00529	0.0959595	0.923553	0.999615
BioMK_IL12P70_log	MGV-GENOME-0248858	0.372354	0.521507	0.713996	0.475229	0.999602	0.382463	0.505604	0.756447	0.449382	0.999615
BioMK_TNFalpha_log	MGV-GENOME-0248858	-0.233718	0.556586	-0.419913	0.674549	0.999602	-0.218413	0.546432	-0.399708	0.689372	0.999615
BioMK_ChromograninA_log	MGV-GENOME-0248858	0.217038	0.374495	0.579549	0.562219	0.999602	0.170604	0.38435	0.443878	0.657131	0.999615
BioMK_BetaDefensin2_log	MGV-GENOME-0248858	0.0990031	0.433873	0.228184	0.819503	0.999602	0.0201628	0.438208	0.046012	0.963301	0.999615
BioMK_Calprotectin_log	MGV-GENOME-0248858	0.407703	0.327765	1.24389	0.21354	0.999602	0.289696	0.332855	0.870335	0.384117	0.999615
antrop_hip.circ	MGV-GENOME-0248858	0.00592047	0.0150271	0.393986	0.693591	0.999602	0.00146146	0.0152358	0.0959233	0.923581	0.999615
Biochem_Insulin	MGV-GENOME-0248858	-0.0407135	0.0337826	-1.20516	0.228141	0.999602	-0.0455517	0.033968	-1.34102	0.179914	0.999615
QOL_overall_health_self_perception	MGV-GENOME-0248858	-0.106012	0.171162	-0.619363	0.535677	0.999602	-0.127722	0.172962	-0.73844	0.460247	0.999615
breads_log	MGV-GENOME-0248858	-0.29734	0.471039	-0.631243	0.527881	0.999602	-0.407143	0.463807	-0.877828	0.380037	0.999615
cereals_log	MGV-GENOME-0248858	0.0263258	0.241634	0.108949	0.913243	0.999602	0.0374753	0.245753	0.152492	0.878799	0.999615
cheese_log	MGV-GENOME-0248858	0.168414	0.324388	0.519175	0.603639	0.999602	0.14549	0.326493	0.445614	0.655876	0.999615
coffee_log	MGV-GENOME-0248858	0.0583124	0.177583	0.328368	0.742634	0.999602	0.0684199	0.177382	0.385721	0.699703	0.999615
dairy_log	MGV-GENOME-0248858	0.0209966	0.32965	0.0636937	0.949214	0.999602	0.0308836	0.333728	0.0925414	0.926268	0.999615
spreads_log	MGV-GENOME-0248858	0.0863369	0.29177	0.295908	0.767301	0.999602	0.0529189	0.293798	0.18012	0.857058	0.999615
eggs_log	MGV-GENOME-0248858	0.646081	0.350723	1.84214	0.0654545	0.999602	0.639789	0.352328	1.81589	0.0693867	0.999615
fish_log	MGV-GENOME-0248858	0.135611	0.303666	0.446579	0.655179	0.999602	0.164908	0.306765	0.537571	0.590873	0.999615
fruits_log	MGV-GENOME-0248858	0.324936	0.38394	0.846318	0.397375	0.999602	0.354036	0.401846	0.881022	0.378306	0.999615
legumes_log	MGV-GENOME-0248858	0.177515	0.237453	0.747579	0.454714	0.999602	0.18282	0.238437	0.766745	0.443233	0.999615
meat_log	MGV-GENOME-0248858	-0.404446	0.318014	-1.27179	0.203449	0.999602	-0.429189	0.325059	-1.32034	0.186721	0.999615
nonalc_drinks_log	MGV-GENOME-0248858	-0.187123	0.176441	-1.06054	0.288898	0.999602	-0.224021	0.179477	-1.24819	0.211962	0.999615
nuts_log	MGV-GENOME-0248858	-0.275783	0.288667	-0.955369	0.339391	0.999602	-0.247992	0.287905	-0.861366	0.389036	0.999615
pasta_log	MGV-GENOME-0248858	0.128913	0.333264	0.386819	0.69889	0.999602	0.137608	0.339494	0.405334	0.685232	0.999615
pastry_log	MGV-GENOME-0248858	-0.372939	0.330001	-1.13011	0.258429	0.999602	-0.465605	0.338994	-1.37349	0.1696	0.999615
potatos_log	MGV-GENOME-0248858	0.153413	0.411823	0.372523	0.709504	0.999602	0.0796475	0.42247	0.188528	0.850463	0.999615
ready_meal_log	MGV-GENOME-0248858	0.132808	0.292588	0.45391	0.649894	0.999602	0.153225	0.295082	0.519263	0.603578	0.999615
rice_log	MGV-GENOME-0248858	-0.271531	0.272736	-0.995582	0.319453	0.999602	-0.285792	0.275814	-1.03618	0.30012	0.999615
sauces_log	MGV-GENOME-0248858	0.185135	0.354756	0.521866	0.601764	0.999602	0.144436	0.354656	0.407257	0.68382	0.999615
savoury_snacks_log	MGV-GENOME-0248858	0.125743	0.343992	0.365541	0.714708	0.999602	0.116324	0.349252	0.333067	0.739084	0.999615
soup_log	MGV-GENOME-0248858	0.118764	0.25861	0.459241	0.646061	0.999602	0.11938	0.260649	0.45801	0.646945	0.999615
tea_log	MGV-GENOME-0248858	-0.0135087	0.185692	-0.0727479	0.942007	0.999602	0.00506583	0.186784	0.0271213	0.978363	0.999615
vegetables_log	MGV-GENOME-0248858	0.240356	0.471253	0.510037	0.610025	0.999602	0.357945	0.473407	0.756104	0.449587	0.999615
lowenergy	MGV-GENOME-0248858	0.601372	0.626729	0.959541	0.337286	0.999602	0.681867	0.633064	1.07709	0.281441	0.999615
lowfat	MGV-GENOME-0248858	-14.481	782.365	-0.0185093	0.985233	0.999602	-14.4465	763.822	-0.0189134	0.98491	0.999615
lownatrium	MGV-GENOME-0248858	-13.3035	896.516	-0.0148392	0.98816	0.999602	-12.9366	897.639	-0.0144118	0.988501	0.999615
high.fiber	MGV-GENOME-0248858	0.548536	1.05223	0.521307	0.602153	0.999602	0.539484	1.05577	0.510984	0.609362	0.999615
vegetarian	MGV-GENOME-0248858	0.398328	0.48899	0.814594	0.415305	0.999602	0.430005	0.493019	0.872188	0.383106	0.999615
kcal_log	MGV-GENOME-0248858	0.205139	1.2147	0.16888	0.865891	0.999602	0.0952986	1.21838	0.0782174	0.937655	0.999615
protein.total_log	MGV-GENOME-0248858	-0.569996	1.26558	-0.450385	0.652433	0.999602	-0.570743	1.2639	-0.451572	0.651577	0.999615
protein.plant_log	MGV-GENOME-0248858	-0.471676	1.06666	-0.4422	0.658345	0.999602	-0.641031	1.07679	-0.595318	0.551631	0.999615
protein.animal_log	MGV-GENOME-0248858	-0.369031	0.950031	-0.388441	0.69769	0.999602	-0.336581	0.97442	-0.345416	0.729781	0.999615
fat.total_log	MGV-GENOME-0248858	-0.0985242	0.967435	-0.101841	0.918883	0.999602	-0.149482	0.964708	-0.15495	0.876861	0.999615
carbohydrates.total_log	MGV-GENOME-0248858	0.416889	1.09072	0.382214	0.702303	0.999602	0.237439	1.11075	0.213765	0.83073	0.999615
how_often_breakfast	MGV-GENOME-0248858	-0.0256341	0.134793	-0.190173	0.849173	0.999602	-0.0405772	0.138347	-0.293301	0.769292	0.999615
low_carb_diet	MGV-GENOME-0248858	-14.3019	841.71	-0.0169915	0.986443	0.999602	-13.9519	838.316	-0.0166427	0.986722	0.999615
protein_rich_diet	MGV-GENOME-0248858	-13.4818	751.688	-0.0179354	0.98569	0.999602	-13.3586	736.771	-0.0181313	0.985534	0.999615
weight_related_diet	MGV-GENOME-0248858	0.117672	0.746432	0.157646	0.874736	0.999602	0.227081	0.751757	0.302067	0.762601	0.999615
gluten_free_diet	MGV-GENOME-0248858	1.14889	1.07727	1.06649	0.286204	0.999602	1.44113	1.08569	1.32738	0.184383	0.999615
how_often_coffee	MGV-GENOME-0248858	0.037998	0.080388	0.472683	0.636439	0.999602	0.0437535	0.0808243	0.541341	0.588272	0.999615
how_often_fruits	MGV-GENOME-0248858	-0.0832567	0.0952056	-0.874493	0.38185	0.999602	-0.0757317	0.0980195	-0.772619	0.439748	0.999615
how_often_meat	MGV-GENOME-0248858	-0.0892799	0.106945	-0.834821	0.403818	0.999602	-0.0885472	0.110034	-0.804723	0.420979	0.999615
how_often_tea	MGV-GENOME-0248858	0.069139	0.0815223	0.8481	0.396383	0.999602	0.072366	0.0812806	0.890324	0.373292	0.999615
how_often_vegetables	MGV-GENOME-0248858	0.0881852	0.149646	0.589294	0.555664	0.999602	0.12574	0.15025	0.836872	0.402665	0.999615
how_often_milk_or_buttermilk	MGV-GENOME-0248858	0.00147137	0.0629365	0.0233787	0.981348	0.999602	-0.00203224	0.063045	-0.0322348	0.974285	0.999615
wholefat_milk	MGV-GENOME-0248858	-0.20162	0.309703	-0.651011	0.51504	0.999602	-0.245371	0.304704	-0.805275	0.420661	0.999615
halffat_milk	MGV-GENOME-0248858	0.0489181	0.109157	0.448143	0.65405	0.999602	0.0604699	0.10994	0.550024	0.582303	0.999615
lowfat_milk	MGV-GENOME-0248858	0.072231	0.222075	0.325255	0.744988	0.999602	0.079084	0.220693	0.358344	0.720086	0.999615
buttermilk	MGV-GENOME-0248858	-0.107807	0.152463	-0.707106	0.479501	0.999602	-0.113361	0.152513	-0.743286	0.457309	0.999615
how_often_fish	MGV-GENOME-0248858	0.00203909	0.117074	0.0174172	0.986104	0.999602	0.019509	0.118285	0.164931	0.868998	0.999615
alcohol.free_beer	MGV-GENOME-0248858	-0.0971884	0.441325	-0.22022	0.8257	0.999602	-0.112808	0.427988	-0.263577	0.792106	0.999615
beer	MGV-GENOME-0248858	0.0465134	0.161157	0.288622	0.77287	0.999602	0.0230088	0.163187	0.140997	0.887872	0.999615
rose_wine	MGV-GENOME-0248858	0.18396	0.21969	0.83736	0.40239	0.999602	0.201766	0.22103	0.912843	0.361325	0.999615
how_often_bread	MGV-GENOME-0248858	-0.0129951	0.133151	-0.0975966	0.922253	0.999602	-0.0315332	0.136516	-0.230985	0.817326	0.999615
how_often_eggs	MGV-GENOME-0248858	0.207332	0.121542	1.70584	0.0880371	0.999602	0.202822	0.122195	1.65982	0.0969502	0.999615
how_often_muesli	MGV-GENOME-0248858	0.00511517	0.0646672	0.0791	0.936953	0.999602	0.00585355	0.0653252	0.0896062	0.9286	0.999615
how_often_yoghurt_milk_based_puddings	MGV-GENOME-0248858	-0.0317377	0.0758613	-0.418365	0.675681	0.999602	-0.0283451	0.0769719	-0.368252	0.712685	0.999615
how_often_icecream	MGV-GENOME-0248858	-0.0143247	0.125312	-0.114313	0.90899	0.999602	-0.00899513	0.124081	-0.0724942	0.942209	0.999615
how_often_pizza	MGV-GENOME-0248858	0.0491825	0.150251	0.327337	0.743413	0.999602	0.0556352	0.151687	0.366776	0.713786	0.999615
how_often_pasta	MGV-GENOME-0248858	0.0615563	0.136301	0.451619	0.651543	0.999602	0.0707729	0.139765	0.506373	0.612595	0.999615
how_often_rice	MGV-GENOME-0248858	-0.138095	0.116149	-1.18895	0.23446	0.999602	-0.140439	0.118251	-1.18763	0.234978	0.999615
how_often_pulses	MGV-GENOME-0248858	0.125608	0.114561	1.09642	0.272894	0.999602	0.133888	0.115316	1.16105	0.24562	0.999615
how_often_boiled_potatos	MGV-GENOME-0248858	-0.00126678	0.101572	-0.0124717	0.990049	0.999602	-0.0279887	0.103412	-0.270651	0.78666	0.999615
how_often_baked_fried_potatoes	MGV-GENOME-0248858	0.224658	0.150855	1.48923	0.136426	0.999602	0.216247	0.153693	1.40701	0.159426	0.999615
how_often_soda	MGV-GENOME-0248858	-0.0460607	0.0752795	-0.611862	0.540629	0.999602	-0.0550039	0.0765195	-0.718821	0.472251	0.999615
soda_with_sugar	MGV-GENOME-0248858	-0.0348868	0.139453	-0.250168	0.802458	0.999602	-0.0613609	0.141691	-0.433061	0.664971	0.999615
soda_no_sugar	MGV-GENOME-0248858	-0.0685102	0.135727	-0.504763	0.613725	0.999602	-0.0574938	0.136403	-0.421499	0.67339	0.999615
how_often_chocomilk_sweetened_milk_drinks	MGV-GENOME-0248858	-0.00736102	0.0725148	-0.101511	0.919145	0.999602	-0.0121532	0.0734631	-0.165433	0.868603	0.999615
how_often_chocolade	MGV-GENOME-0248858	0.0380622	0.0920197	0.413631	0.679145	0.999602	0.0531494	0.093559	0.568084	0.569978	0.999615
how_often_nuts	MGV-GENOME-0248858	-0.044394	0.0994053	-0.446596	0.655167	0.999602	-0.0304253	0.101114	-0.300902	0.763489	0.999615
how_often_crisps_savory_crackers	MGV-GENOME-0248858	0.0788389	0.11286	0.698556	0.48483	0.999602	0.0815266	0.114618	0.711289	0.476905	0.999615
ACE_inhibitor	NL_vir049144	-0.423619	0.541552	-0.782231	0.434079	0.999602	-0.4524	0.574518	-0.787442	0.431023	0.999615
alpha_blockers	NL_vir049144	1.07619	0.720625	1.49342	0.135328	0.999602	1.03094	0.759409	1.35756	0.174603	0.999615
angII_receptor_antagonist	NL_vir049144	0.200146	0.500905	0.39957	0.689474	0.999602	0.0118724	0.526989	0.0225287	0.982026	0.999615
anti_androgen_oral_contraceptive	NL_vir049144	0.154672	0.779788	0.198352	0.84277	0.999602	0.16256	0.815171	0.199418	0.841936	0.999615
anti_epileptics	NL_vir049144	-12.5572	392.6	-0.0319848	0.974484	0.999602	-13.3838	622.251	-0.0215088	0.98284	0.999615
anti_histamine	NL_vir049144	-0.517973	0.438122	-1.18226	0.237103	0.999602	-0.519885	0.453776	-1.14569	0.251925	0.999615
antibiotics_merged	NL_vir049144	-0.461931	1.04707	-0.441164	0.659094	0.999602	-0.796964	1.08925	-0.731665	0.464373	0.999615
benzodiazepine_derivatives_related	NL_vir049144	-0.136521	0.620841	-0.219897	0.825951	0.999602	-0.0920607	0.634984	-0.144981	0.884726	0.999615
beta_blockers	NL_vir049144	-0.284891	0.44607	-0.63867	0.523038	0.999602	-0.325569	0.466019	-0.698617	0.484792	0.999615
beta_sympathomimetic_inhaler	NL_vir049144	0.0684278	0.372137	0.183878	0.854109	0.999602	0.0875981	0.396728	0.220801	0.825247	0.999615
bisphosphonates	NL_vir049144	-0.075011	1.06811	-0.0702275	0.944013	0.999602	0.243952	1.10477	0.220817	0.825235	0.999615
ca_channel_blocker	NL_vir049144	-0.302941	0.754669	-0.401423	0.688109	0.999602	-0.299209	0.802279	-0.372949	0.709186	0.999615
calcium	NL_vir049144	-13.5001	387.987	-0.0347954	0.972243	0.999602	-13.9809	567.947	-0.0246166	0.980361	0.999615
ferrum	NL_vir049144	-13.5534	549.855	-0.024649	0.980335	0.999602	-12.9967	514.205	-0.0252754	0.979835	0.999615
folic_acid	NL_vir049144	0.207347	1.08658	0.190825	0.848663	0.999602	-0.133796	1.18423	-0.112982	0.910045	0.999615
insulin	NL_vir049144	0.610777	1.12792	0.541509	0.588157	0.999602	0.373518	1.21797	0.306674	0.759092	0.999615
IUD_that_includes_hormones	NL_vir049144	0.288067	0.386308	0.745691	0.455854	0.999602	0.210252	0.399864	0.525808	0.599021	0.999615
K_saving_diuretic	NL_vir049144	0.29304	1.09872	0.26671	0.789692	0.999602	0.605915	1.20447	0.503057	0.614924	0.999615
laxatives	NL_vir049144	-14.5673	522.82	-0.0278629	0.977771	0.999602	-13.7253	497.498	-0.0275886	0.97799	0.999615
melatonine	NL_vir049144	0.226076	1.10356	0.204861	0.837681	0.999602	0.173294	1.16732	0.148455	0.881984	0.999615
mesalazines	NL_vir049144	0.387548	1.10428	0.35095	0.725626	0.999602	1.35039	1.16665	1.1575	0.24707	0.999615
metformin	NL_vir049144	0.137967	0.775805	0.177838	0.85885	0.999602	0.134818	0.854154	0.157839	0.874584	0.999615
methylphenidate	NL_vir049144	0.327442	1.12905	0.290016	0.771804	0.999602	1.28166	1.19642	1.07125	0.284059	0.999615
NSAID	NL_vir049144	0.365823	0.427288	0.856151	0.391914	0.999602	0.722038	0.449124	1.60766	0.10791	0.999615
opiat	NL_vir049144	0.35799	0.778514	0.459838	0.645632	0.999602	1.14149	0.827956	1.37869	0.167991	0.999615
oral_anti_diabetics	NL_vir049144	-0.00136898	1.08759	-0.00125873	0.998996	0.999602	-0.166488	1.14295	-0.145665	0.884186	0.999615
oral_contraceptive	NL_vir049144	0.188569	0.314435	0.599707	0.548701	0.999602	0.252959	0.327017	0.773534	0.439207	0.999615
oral_steroid	NL_vir049144	0.558282	1.12509	0.496212	0.619745	0.999602	1.14631	1.2169	0.941987	0.346199	0.999615
other_antidepressant	NL_vir049144	-13.5957	458.818	-0.0296319	0.976361	0.999602	-13.2709	407.777	-0.0325445	0.974038	0.999615
paracetamol	NL_vir049144	0.498797	0.792436	0.629448	0.529056	0.999602	0.975287	0.878491	1.11018	0.26692	0.999615
parasympatholytic_inhaler	NL_vir049144	1.64133	0.923224	1.77782	0.0754328	0.999602	1.10022	1.03138	1.06674	0.286087	0.999615
platelet_aggregation_inhibitor	NL_vir049144	-0.8912	0.741803	-1.2014	0.229597	0.999602	-1.07108	0.768739	-1.39329	0.163533	0.999615
PPI	NL_vir049144	-0.468251	0.384409	-1.21811	0.223183	0.999602	-0.362853	0.398006	-0.911675	0.36194	0.999615
SSRI_antidepressant	NL_vir049144	0.432459	0.503121	0.859553	0.390035	0.999602	0.531205	0.530784	1.00079	0.316927	0.999615
statin	NL_vir049144	0.163361	0.404707	0.403654	0.686467	0.999602	0.357768	0.436479	0.819668	0.412405	0.999615
steroid_inhaler	NL_vir049144	-0.0720181	0.414677	-0.173673	0.862123	0.999602	0.011627	0.438035	0.0265434	0.978824	0.999615
steroid_nose_spray	NL_vir049144	-0.062989	0.415196	-0.151709	0.879417	0.999602	0.0239609	0.434343	0.0551658	0.956006	0.999615
thiazide_diuretic	NL_vir049144	0.249901	0.461919	0.541006	0.588504	0.999602	0.329267	0.483814	0.680567	0.496146	0.999615
thyrax	NL_vir049144	0.652747	0.512806	1.27289	0.203056	0.999602	0.615577	0.541596	1.1366	0.255707	0.999615
tricyclic_antidepressant	NL_vir049144	-0.289332	1.05538	-0.274151	0.783969	0.999602	-0.662556	1.07922	-0.613921	0.539268	0.999615
triptans	NL_vir049144	-0.174359	0.754763	-0.231011	0.817306	0.999602	-0.21858	0.783944	-0.27882	0.780383	0.999615
vitamin_B12	NL_vir049144	0.629328	0.799219	0.787428	0.431031	0.999602	0.110572	0.841124	0.131457	0.895414	0.999615
vitamin_D	NL_vir049144	-13.5179	387.832	-0.0348549	0.972195	0.999602	-14.0964	570.278	-0.0247184	0.98028	0.999615
vitamin_K_antagonist	NL_vir049144	-12.6195	393.459	-0.0320733	0.974414	0.999602	-13.2259	626.668	-0.0211051	0.983162	0.999615
smk_father	NL_vir049144	0.319185	0.196379	1.62535	0.104088	0.999602	0.239446	0.204361	1.17168	0.241325	0.999615
smk_mother.pregn	NL_vir049144	0.101046	0.166389	0.607285	0.543662	0.999602	0.139202	0.175173	0.794658	0.426813	0.999615
ever_asthma	NL_vir049144	-0.0626301	0.294689	-0.212529	0.831694	0.999602	0.00761244	0.30911	0.024627	0.980352	0.999615
COPD_bronchitis	NL_vir049144	0.0792462	0.418398	0.189404	0.849776	0.999602	-0.162868	0.440901	-0.369399	0.711831	0.999615
diabetes	NL_vir049144	-0.0956622	0.626011	-0.152812	0.878546	0.999602	-0.052704	0.662294	-0.0795779	0.936573	0.999615
ever_heart_attack	NL_vir049144	-13.656	458.024	-0.029815	0.976215	0.999602	-13.3829	406.143	-0.0329512	0.973714	0.999615
heart_rhythm_problems	NL_vir049144	-0.118394	0.217521	-0.544288	0.586243	0.999602	-0.0973823	0.226837	-0.429305	0.667702	0.999615
bloodpressure_ever_high	NL_vir049144	-0.266483	0.245839	-1.08397	0.278378	0.999602	-0.222443	0.255989	-0.868957	0.38487	0.999615
migraine	NL_vir049144	0.0907564	0.228569	0.397063	0.691321	0.999602	0.164477	0.238674	0.689128	0.490743	0.999615
catarract	NL_vir049144	0.300875	0.777844	0.386806	0.6989	0.999602	0.43929	0.822308	0.534215	0.593192	0.999615
chronic_nose_throat_inf	NL_vir049144	0.256557	0.376273	0.681837	0.495342	0.999602	0.414626	0.396067	1.04686	0.295164	0.999615
stomach_ulcer	NL_vir049144	0.147868	0.551234	0.268249	0.788508	0.999602	0.178686	0.581708	0.307174	0.758711	0.999615
IBD	NL_vir049144	-0.319314	1.05495	-0.30268	0.762134	0.999602	-0.0439133	1.07651	-0.0407922	0.967462	0.999615
IBS	NL_vir049144	-0.200375	0.322983	-0.620389	0.535002	0.999602	0.0788501	0.336959	0.234005	0.814981	0.999615
hepatitis	NL_vir049144	-14.5924	597.874	-0.0244072	0.980528	0.999602	-14.8517	560.349	-0.0265043	0.978855	0.999615
gall_stones	NL_vir049144	0.0488201	0.452008	0.108007	0.91399	0.999602	0.185161	0.469915	0.394032	0.693558	0.999615
kidney_stones	NL_vir049144	-0.0245719	0.628769	-0.0390795	0.968827	0.999602	-0.275356	0.677013	-0.406722	0.684212	0.999615
chronic_bladder_infection	NL_vir049144	0.744651	0.575651	1.29358	0.195811	0.999602	1.27692	0.653333	1.95447	0.0506451	0.999615
incontinence	NL_vir049144	-0.962797	1.03194	-0.932998	0.350821	0.999602	-0.771976	1.08856	-0.709175	0.478216	0.999615
epilepsy	NL_vir049144	0.272107	0.782571	0.34771	0.728058	0.999602	0.591459	0.808318	0.731715	0.464342	0.999615
anemia	NL_vir049144	-0.564396	0.311222	-1.81348	0.0697576	0.999602	-0.544694	0.319364	-1.70556	0.08809	0.999615
blood_clotting_disorder	NL_vir049144	0.359014	1.10411	0.325162	0.745058	0.999602	0.665167	1.16091	0.572971	0.566664	0.999615
arthrosis	NL_vir049144	0.156058	0.364163	0.42854	0.668258	0.999602	0.232879	0.384678	0.605385	0.544923	0.999615
RA	NL_vir049144	0.42552	0.646001	0.658699	0.510089	0.999602	0.774858	0.694413	1.11585	0.264488	0.999615
osteoporosis	NL_vir049144	0.128634	0.772956	0.166418	0.867828	0.999602	0.0626539	0.798191	0.0784948	0.937434	0.999615
neck_or_back_hernia	NL_vir049144	-0.154889	0.414562	-0.373621	0.708687	0.999602	0.148001	0.428401	0.345474	0.729738	0.999615
acne	NL_vir049144	-0.765917	0.739455	-1.03579	0.300302	0.999602	-1.09899	0.752306	-1.46083	0.144062	0.999615
eczema	NL_vir049144	-0.0690308	0.249693	-0.276463	0.782192	0.999602	-0.0436284	0.260048	-0.167771	0.866764	0.999615
psoriasis	NL_vir049144	0.609089	0.474284	1.28423	0.199062	0.999602	0.788471	0.51858	1.52044	0.1284	0.999615
depression	NL_vir049144	-0.0497032	0.301332	-0.164945	0.868987	0.999602	-0.0255885	0.312449	-0.0818964	0.934729	0.999615
panic_disorder	NL_vir049144	0.606632	0.436524	1.38969	0.164624	0.999602	0.520781	0.465986	1.11759	0.263742	0.999615
ADHD	NL_vir049144	-0.335269	1.06897	-0.313637	0.753797	0.999602	0.141248	1.10328	0.128025	0.898129	0.999615
food_allergy	NL_vir049144	0.0702556	0.325636	0.215749	0.829184	0.999602	0.146198	0.34275	0.426545	0.669711	0.999615
dust_allergy	NL_vir049144	-0.149503	0.247262	-0.604635	0.545421	0.999602	-0.0727944	0.257819	-0.282347	0.777678	0.999615
animals_allergy	NL_vir049144	-0.172383	0.269308	-0.640096	0.52211	0.999602	-0.108958	0.2808	-0.388027	0.697996	0.999615
insect_bites_allergy	NL_vir049144	0.00766157	0.44748	0.0171216	0.98634	0.999602	0.0233878	0.47082	0.0496747	0.960382	0.999615
pollen_allergy	NL_vir049144	-0.0853516	0.218161	-0.391233	0.695625	0.999602	0.0374064	0.228079	0.164007	0.869726	0.999615
contact_allergy	NL_vir049144	-0.351624	0.368471	-0.954277	0.339943	0.999602	-0.458672	0.382906	-1.19787	0.230966	0.999615
antrop_age	NL_vir049144	-0.00783097	0.00649924	-1.20491	0.22824	0.999602	-0.0074598	0.00677416	-1.10121	0.270804	0.999615
antrop_height	NL_vir049144	-0.0151327	0.0136333	-1.10998	0.267007	0.999602	-0.0160248	0.0144571	-1.10844	0.267673	0.999615
antrop_WHR	NL_vir049144	1.41306	1.40316	1.00706	0.313908	0.999602	1.68517	1.46687	1.14882	0.250629	0.999615
antrop_SBP	NL_vir049144	0.00947628	0.00723692	1.30944	0.190386	0.999602	0.00773922	0.00751757	1.02948	0.303252	0.999615
antrop_DBP	NL_vir049144	0.00411952	0.0103568	0.39776	0.690807	0.999602	0.00319305	0.0109378	0.291929	0.770341	0.999615
HBF	NL_vir049144	-0.00895139	0.00883463	-1.01322	0.310957	0.999602	-0.00942304	0.00910347	-1.0351	0.30062	0.999615
BlCells_Leuco_log	NL_vir049144	1.23756	0.895111	1.38257	0.166796	0.999602	1.66563	0.961255	1.73276	0.083138	0.999615
BlCells_Granulo_log	NL_vir049144	0.833326	0.763369	1.09164	0.274991	0.999602	1.27186	0.822834	1.54571	0.122175	0.999615
BlCells_Lympho	NL_vir049144	0.0160331	0.160149	0.100114	0.920254	0.999602	0.0669312	0.171142	0.391086	0.695733	0.999615
BlCells_Mono_log	NL_vir049144	3.00253	1.98468	1.51285	0.130318	0.999602	2.47689	2.12307	1.16666	0.243349	0.999615
BlCells_Baso_log	NL_vir049144	-4.20043	12.2235	-0.343637	0.731119	0.999602	-5.12119	12.7749	-0.400878	0.68851	0.999615
BlCells_Eos_log	NL_vir049144	-1.29397	2.04843	-0.631691	0.527589	0.999602	-1.14173	2.11986	-0.538587	0.590172	0.999615
BlCells_Ery	NL_vir049144	0.0526261	0.26609	0.197775	0.843221	0.999602	0.0581519	0.281578	0.206521	0.836384	0.999615
BlCells_Hb	NL_vir049144	0.11577	0.146618	0.789606	0.429758	0.999602	0.0958881	0.157293	0.609614	0.542117	0.999615
BlCells_Trombo	NL_vir049144	0.00278115	0.00177937	1.56299	0.118055	0.999602	0.00266391	0.00188115	1.41611	0.156744	0.999615
Biochem_HbA1c_log	NL_vir049144	0.833842	2.11386	0.394463	0.693239	0.999602	1.93134	2.23905	0.86257	0.388374	0.999615
Biochem_Cholesterol	NL_vir049144	0.080435	0.0919557	0.874715	0.381729	0.999602	0.10766	0.0961147	1.12012	0.262661	0.999615
Biochem_LDL	NL_vir049144	0.0320656	0.0993184	0.322856	0.746804	0.999602	0.0545187	0.103559	0.526453	0.598574	0.999615
Biochem_HDL	NL_vir049144	0.127334	0.234909	0.542059	0.587778	0.999602	-0.0352412	0.244704	-0.144015	0.885488	0.999615
Biochem_Creatinine	NL_vir049144	-0.0083698	0.00910785	-0.918966	0.358114	0.999602	-0.00804136	0.00971148	-0.828026	0.407656	0.999615
QOL_mental.comp.score_log	NL_vir049144	-0.864553	1.03009	-0.839297	0.401302	0.999602	-0.394632	1.0868	-0.363113	0.716521	0.999615
QOL_phys.comp.score_log	NL_vir049144	-1.82695	1.35685	-1.34646	0.178153	0.999602	-2.30177	1.40513	-1.63812	0.101397	0.999615
Bristol_av.stool.freq_log	NL_vir049144	1.02462	0.874156	1.17212	0.241148	0.999602	0.357434	0.964641	0.370535	0.710984	0.999615
Bristol_av.stool.type	NL_vir049144	0.156433	0.10385	1.50633	0.131981	0.999602	0.0131127	0.109778	0.119448	0.904921	0.999615
BioMK_Citrullin	NL_vir049144	-0.00187553	0.00756569	-0.2479	0.804212	0.999602	-0.00402981	0.008227	-0.489828	0.624256	0.999615
BioMK_IL1beta_log	NL_vir049144	-0.487515	0.567627	-0.858864	0.390415	0.999602	-0.873943	0.595277	-1.46813	0.14207	0.999615
BioMK_IL6_log	NL_vir049144	0.279631	0.315146	0.887308	0.374913	0.999602	0.115117	0.337351	0.341239	0.732924	0.999615
BioMK_IL8_log	NL_vir049144	0.354614	0.41675	0.850904	0.394822	0.999602	0.19892	0.423371	0.469849	0.638463	0.999615
BioMK_IL10_log	NL_vir049144	0.0479973	0.602348	0.0796837	0.936489	0.999602	-0.158892	0.617198	-0.257441	0.796839	0.999615
BioMK_IL12P70_log	NL_vir049144	-0.158311	0.354062	-0.447128	0.654783	0.999602	-0.110086	0.359271	-0.306415	0.759288	0.999615
BioMK_TNFalpha_log	NL_vir049144	0.153103	0.302228	0.506579	0.61245	0.999602	0.132545	0.315627	0.419943	0.674527	0.999615
BioMK_BetaDefensin2_log	NL_vir049144	-0.273761	0.272252	-1.00554	0.314637	0.999602	-0.304367	0.286761	-1.0614	0.288509	0.999615
BioMK_Calprotectin_log	NL_vir049144	0.102856	0.21041	0.488834	0.624959	0.999602	0.175982	0.21375	0.823307	0.410334	0.999615
antrop_hip.circ	NL_vir049144	0.0124116	0.00889394	1.39551	0.162863	0.999602	0.0121328	0.00916311	1.32409	0.185472	0.999615
Biochem_Insulin	NL_vir049144	0.0172665	0.0138532	1.24639	0.212623	0.999602	0.0155035	0.014605	1.06152	0.288455	0.999615
QOL_overall_health_self_perception	NL_vir049144	0.144903	0.104917	1.38112	0.167243	0.999602	0.181121	0.11017	1.64401	0.100175	0.999615
alcohol_products_log	NL_vir049144	0.157695	0.12442	1.26744	0.204998	0.999602	0.0554211	0.131799	0.420497	0.674123	0.999615
breads_log	NL_vir049144	-0.442102	0.286003	-1.5458	0.122154	0.999602	-0.471144	0.311429	-1.51285	0.130318	0.999615
cereals_log	NL_vir049144	-0.0598089	0.153501	-0.389631	0.69681	0.999602	-0.0808614	0.158868	-0.508986	0.610762	0.999615
cheese_log	NL_vir049144	-0.110052	0.189789	-0.579868	0.562004	0.999602	-0.159302	0.195938	-0.813023	0.416205	0.999615
coffee_log	NL_vir049144	0.0444944	0.108011	0.411944	0.68038	0.999602	0.024495	0.112572	0.217594	0.827745	0.999615
dairy_log	NL_vir049144	-0.271538	0.178689	-1.51961	0.128609	0.999602	-0.183928	0.190354	-0.966245	0.333922	0.999615
spreads_log	NL_vir049144	-0.154469	0.17123	-0.902111	0.366998	0.999602	-0.117458	0.183369	-0.640557	0.521811	0.999615
eggs_log	NL_vir049144	0.395748	0.215735	1.83442	0.0665919	0.999602	0.286183	0.225101	1.27135	0.203604	0.999615
fish_log	NL_vir049144	-0.0684023	0.182567	-0.374669	0.707906	0.999602	-0.179613	0.192809	-0.931558	0.351565	0.999615
fruits_log	NL_vir049144	-0.202833	0.199229	-1.01809	0.308637	0.999602	-0.319071	0.208016	-1.53388	0.12506	0.999615
legumes_log	NL_vir049144	-0.00712246	0.149114	-0.0477651	0.961903	0.999602	0.011599	0.156822	0.0739627	0.94104	0.999615
meat_log	NL_vir049144	0.00112038	0.236376	0.00473981	0.996218	0.999602	-0.0281244	0.250182	-0.112416	0.910494	0.999615
nonalc_drinks_log	NL_vir049144	0.0418093	0.112802	0.370645	0.710902	0.999602	0.143132	0.117558	1.21755	0.223397	0.999615
nuts_log	NL_vir049144	-0.207493	0.180659	-1.14853	0.250748	0.999602	-0.20461	0.192058	-1.06536	0.286715	0.999615
pasta_log	NL_vir049144	-0.253796	0.192444	-1.3188	0.187235	0.999602	-0.377731	0.202283	-1.86734	0.0618537	0.999615
pastry_log	NL_vir049144	-0.22025	0.212336	-1.03727	0.29961	0.999602	-0.081345	0.225119	-0.361343	0.717843	0.999615
potatos_log	NL_vir049144	-0.184538	0.233412	-0.790611	0.429171	0.999602	-0.0733292	0.250114	-0.293183	0.769382	0.999615
ready_meal_log	NL_vir049144	0.0234806	0.171224	0.137134	0.890925	0.999602	-0.00579932	0.176838	-0.0327945	0.973838	0.999615
rice_log	NL_vir049144	-0.154382	0.172634	-0.89427	0.371177	0.999602	-0.288634	0.184941	-1.56068	0.1186	0.999615
sauces_log	NL_vir049144	0.330779	0.222172	1.48884	0.13653	0.999602	0.401086	0.237303	1.69019	0.0909925	0.999615
savoury_snacks_log	NL_vir049144	0.0665372	0.209013	0.31834	0.750227	0.999602	0.16805	0.225233	0.746117	0.455597	0.999615
soup_log	NL_vir049144	0.193655	0.161153	1.20168	0.229486	0.999602	0.239513	0.164532	1.45572	0.145469	0.999615
sugar_sweets_log	NL_vir049144	0.0324227	0.195952	0.165462	0.86858	0.999602	0.136797	0.205315	0.66628	0.505232	0.999615
tea_log	NL_vir049144	-0.132996	0.113955	-1.16709	0.243172	0.999602	-0.178324	0.121477	-1.46797	0.142112	0.999615
lowfat	NL_vir049144	0.267592	0.555006	0.482142	0.629705	0.999602	0.501345	0.600492	0.83489	0.40378	0.999615
lownatrium	NL_vir049144	-13.5591	547.473	-0.0247668	0.980241	0.999602	-12.864	524.878	-0.0245086	0.980447	0.999615
high.fiber	NL_vir049144	0.590432	0.655518	0.900711	0.367742	0.999602	0.474931	0.701218	0.677295	0.498219	0.999615
vegetarian	NL_vir049144	-0.510726	0.406186	-1.25737	0.208619	0.999602	-0.362483	0.418935	-0.865248	0.386903	0.999615
alcohol.g_log	NL_vir049144	0.0736174	0.0902523	0.815684	0.414681	0.999602	0.000716797	0.0939738	0.00762763	0.993914	0.999615
kcal_log	NL_vir049144	-0.932944	0.738702	-1.26295	0.206607	0.999602	-0.758476	0.781362	-0.97071	0.331693	0.999615
protein.total_log	NL_vir049144	-1.06362	0.784571	-1.35568	0.175202	0.999602	-1.07388	0.816281	-1.31558	0.188316	0.999615
protein.animal_log	NL_vir049144	-0.0624312	0.595864	-0.104774	0.916555	0.999602	-0.211767	0.632391	-0.334867	0.737725	0.999615
fat.total_log	NL_vir049144	-0.434314	0.595457	-0.729379	0.46577	0.999602	-0.224806	0.632929	-0.355183	0.722452	0.999615
how_often_breakfast	NL_vir049144	0.00187876	0.0871489	0.021558	0.982801	0.999602	-0.0153883	0.0925641	-0.166244	0.867965	0.999615
low_carb_diet	NL_vir049144	0.170596	0.631724	0.270048	0.787123	0.999602	0.0561508	0.655085	0.0857152	0.931693	0.999615
protein_rich_diet	NL_vir049144	-0.295236	1.06015	-0.278485	0.78064	0.999602	-0.584168	1.1042	-0.529042	0.596776	0.999615
weight_related_diet	NL_vir049144	-1.18997	0.730318	-1.62938	0.103232	0.999602	-1.31584	0.748213	-1.75864	0.0786389	0.999615
gluten_free_diet	NL_vir049144	0.726076	0.809309	0.897155	0.369636	0.999602	0.478695	0.888596	0.538709	0.590088	0.999615
how_often_coffee	NL_vir049144	0.0104062	0.0473914	0.21958	0.826198	0.999602	0.00103891	0.0494213	0.0210216	0.983228	0.999615
how_often_meat	NL_vir049144	0.026199	0.0729862	0.358958	0.719627	0.999602	0.00323771	0.0775979	0.0417242	0.966719	0.999615
how_often_tea	NL_vir049144	-0.0436305	0.0473106	-0.922214	0.356417	0.999602	-0.0616265	0.0500139	-1.23219	0.217879	0.999615
how_often_milk_or_buttermilk	NL_vir049144	-0.00783705	0.0385305	-0.203398	0.838824	0.999602	0.0025729	0.0401993	0.0640037	0.948967	0.999615
wholefat_milk	NL_vir049144	0.00427029	0.160205	0.0266551	0.978735	0.999602	0.0455461	0.170152	0.267679	0.788946	0.999615
halffat_milk	NL_vir049144	0.0944049	0.0672891	1.40298	0.160624	0.999602	0.0986096	0.0699996	1.40872	0.158919	0.999615
lowfat_milk	NL_vir049144	-0.230839	0.182608	-1.26413	0.206185	0.999602	-0.150318	0.192356	-0.78146	0.434532	0.999615
how_often_fish	NL_vir049144	-0.0162889	0.07227	-0.22539	0.821676	0.999602	-0.0608765	0.076229	-0.7986	0.424523	0.999615
how_often_alcohol	NL_vir049144	0.0571126	0.0519008	1.10042	0.27115	0.999602	0.000552414	0.0548506	0.0100713	0.991964	0.999615
alcohol.free_beer	NL_vir049144	0.110273	0.234325	0.470598	0.637928	0.999602	0.049757	0.255806	0.194511	0.845776	0.999615
beer	NL_vir049144	-0.0623966	0.103884	-0.600635	0.548083	0.999602	-0.0733405	0.110431	-0.664131	0.506606	0.999615
red_wine	NL_vir049144	0.124427	0.0980776	1.26866	0.204563	0.999602	0.0110835	0.102828	0.107786	0.914165	0.999615
white_wine	NL_vir049144	0.0495658	0.109281	0.453563	0.650144	0.999602	-0.0350058	0.114165	-0.306625	0.759129	0.999615
how_often_bread	NL_vir049144	-0.102706	0.0738552	-1.39064	0.164335	0.999602	-0.114722	0.0784309	-1.46271	0.143547	0.999615
how_often_eggs	NL_vir049144	0.124752	0.0742345	1.68051	0.0928581	0.999602	0.0813594	0.0774611	1.05033	0.293568	0.999615
how_often_muesli	NL_vir049144	-0.022809	0.0406723	-0.560798	0.574935	0.999602	-0.0302807	0.0428181	-0.707195	0.479445	0.999615
how_often_yoghurt_milk_based_puddings	NL_vir049144	-0.0816843	0.0459341	-1.77829	0.0753557	0.999602	-0.0800638	0.0484601	-1.65216	0.0985022	0.999615
how_often_icecream	NL_vir049144	-0.0256239	0.0768445	-0.333452	0.738793	0.999602	-0.0472968	0.0819114	-0.577414	0.56366	0.999615
how_often_pizza	NL_vir049144	0.0148249	0.0940573	0.157615	0.87476	0.999602	-0.0253786	0.0992068	-0.255815	0.798093	0.999615
how_often_pasta	NL_vir049144	-0.0395063	0.0806241	-0.490006	0.624129	0.999602	-0.0960874	0.084131	-1.14212	0.253406	0.999615
how_often_rice	NL_vir049144	-0.0334914	0.0726157	-0.461214	0.644645	0.999602	-0.0849042	0.0769727	-1.10304	0.270008	0.999615
how_often_pulses	NL_vir049144	0.0166028	0.0743081	0.223431	0.8232	0.999602	0.0213714	0.0779333	0.274227	0.78391	0.999615
how_often_boiled_potatos	NL_vir049144	-0.0304977	0.0616817	-0.494437	0.620997	0.999602	-0.00824204	0.0647891	-0.127213	0.898772	0.999615
how_often_baked_fried_potatoes	NL_vir049144	0.0397606	0.0882044	0.450778	0.652149	0.999602	0.0497057	0.094746	0.524621	0.599847	0.999615
how_often_soda	NL_vir049144	0.0329738	0.0466847	0.706309	0.479996	0.999602	0.0693674	0.048636	1.42626	0.153794	0.999615
soda_with_sugar	NL_vir049144	0.000114291	0.0856141	0.00133495	0.998935	0.999602	0.0513132	0.0908129	0.565043	0.572045	0.999615
soda_no_sugar	NL_vir049144	0.0717791	0.0795145	0.902717	0.366676	0.999602	0.104278	0.0831337	1.25434	0.209717	0.999615
how_often_juice	NL_vir049144	0.0347686	0.0474136	0.733304	0.463373	0.999602	0.0295836	0.0488522	0.605573	0.544798	0.999615
how_often_chocomilk_sweetened_milk_drinks	NL_vir049144	-0.0297124	0.0453088	-0.655775	0.511969	0.999602	-0.0150437	0.047171	-0.318917	0.749789	0.999615
how_often_chocolade	NL_vir049144	0.0476634	0.0562153	0.847873	0.396509	0.999602	0.0572558	0.0581024	0.985429	0.324413	0.999615
how_often_nuts	NL_vir049144	-0.00803509	0.0606584	-0.132465	0.894617	0.999602	-0.0174122	0.0638886	-0.27254	0.785207	0.999615
how_often_crisps_savory_crackers	NL_vir049144	-0.0101058	0.0693304	-0.145763	0.884109	0.999602	0.00621206	0.0725284	0.0856501	0.931745	0.999615
ACE_inhibitor	MGV-GENOME-0328053	0.940953	0.576274	1.63282	0.102506	0.999602	0.932217	0.579328	1.60914	0.107587	0.999615
alpha_blockers	MGV-GENOME-0328053	1.01618	1.12511	0.903184	0.366428	0.999602	0.794282	1.13341	0.70079	0.483434	0.999615
angII_receptor_antagonist	MGV-GENOME-0328053	-14.5283	672.778	-0.0215946	0.982771	0.999602	-14.5503	655.353	-0.0222022	0.982287	0.999615
anti_androgen_oral_contraceptive	MGV-GENOME-0328053	1.02984	1.08215	0.951662	0.341268	0.999602	1.41171	1.10008	1.28328	0.199394	0.999615
anti_epileptics	MGV-GENOME-0328053	-12.5495	640.504	-0.0195932	0.984368	0.999602	-12.6239	634.44	-0.0198977	0.984125	0.999615
anti_histamine	MGV-GENOME-0328053	-0.905747	1.02214	-0.886131	0.375547	0.999602	-0.924734	1.02594	-0.90135	0.367402	0.999615
antibiotics_merged	MGV-GENOME-0328053	-13.4602	659.427	-0.020412	0.983715	0.999602	-13.3584	643.831	-0.0207483	0.983446	0.999615
benzodiazepine_derivatives_related	MGV-GENOME-0328053	-0.2172	1.03746	-0.209358	0.834169	0.999602	-0.145677	1.04234	-0.13976	0.88885	0.999615
beta_blockers	MGV-GENOME-0328053	-0.380969	0.748603	-0.508907	0.610817	0.999602	-0.332088	0.752425	-0.441357	0.658955	0.999615
beta_sympathomimetic_inhaler	MGV-GENOME-0328053	-0.863912	1.02275	-0.844692	0.398283	0.999602	-0.857216	1.02668	-0.83494	0.403752	0.999615
bisphosphonates	MGV-GENOME-0328053	-13.8477	753.98	-0.0183661	0.985347	0.999602	-13.6252	742.619	-0.0183475	0.985362	0.999615
calcium	MGV-GENOME-0328053	-13.7195	634.889	-0.0216094	0.98276	0.999602	-13.498	625.447	-0.0215814	0.982782	0.999615
ferrum	MGV-GENOME-0328053	1.50165	1.10414	1.36002	0.173824	0.999602	1.73255	1.12791	1.53607	0.124521	0.999615
folic_acid	MGV-GENOME-0328053	-13.3514	902.761	-0.0147895	0.9882	0.999602	-13.2478	875.708	-0.0151281	0.98793	0.999615
insulin	MGV-GENOME-0328053	-12.5276	646.737	-0.0193704	0.984546	0.999602	-12.3401	637.248	-0.0193648	0.98455	0.999615
K_saving_diuretic	MGV-GENOME-0328053	-13.8221	904.509	-0.0152813	0.987808	0.999602	-13.6536	887.321	-0.0153875	0.987723	0.999615
laxatives	MGV-GENOME-0328053	0.11303	1.04256	0.108416	0.913666	0.999602	0.0101455	1.05467	0.00961966	0.992325	0.999615
melatonine	MGV-GENOME-0328053	-13.1523	968.616	-0.0135785	0.989166	0.999602	-13.0281	932.117	-0.0139769	0.988848	0.999615
mesalazines	MGV-GENOME-0328053	-13.4362	966.759	-0.0138982	0.988911	0.999602	-13.6717	947.168	-0.0144343	0.988484	0.999615
metformin	MGV-GENOME-0328053	1.15556	0.802812	1.43939	0.15004	0.999602	1.3505	0.828199	1.63065	0.102965	0.999615
methylphenidate	MGV-GENOME-0328053	-11.7983	644.983	-0.0182924	0.985406	0.999602	-11.5074	645.151	-0.0178368	0.985769	0.999615
NSAID	MGV-GENOME-0328053	0.1755	0.747409	0.234811	0.814355	0.999602	0.153183	0.751463	0.203847	0.838473	0.999615
opiat	MGV-GENOME-0328053	1.42796	0.795979	1.79397	0.0728186	0.999602	1.31113	0.812744	1.61322	0.106697	0.999615
oral_anti_diabetics	MGV-GENOME-0328053	-13.6384	844.657	-0.0161467	0.987117	0.999602	-13.6056	824.958	-0.0164925	0.986841	0.999615
oral_contraceptive	MGV-GENOME-0328053	0.106211	0.581849	0.18254	0.855159	0.999602	0.14305	0.584977	0.244539	0.806814	0.999615
oral_steroid	MGV-GENOME-0328053	-12.2133	647.533	-0.0188613	0.984952	0.999602	-12.3618	630.364	-0.0196107	0.984354	0.999615
other_antidepressant	MGV-GENOME-0328053	0.942493	1.07554	0.876298	0.380868	0.999602	0.863583	1.08972	0.792482	0.428079	0.999615
parasympatholytic_inhaler	MGV-GENOME-0328053	-12.4839	647.013	-0.0192947	0.984606	0.999602	-12.6134	633.051	-0.0199247	0.984103	0.999615
platelet_aggregation_inhibitor	MGV-GENOME-0328053	-0.434112	1.04264	-0.41636	0.677146	0.999602	-0.519907	1.04609	-0.496999	0.61919	0.999615
PPI	MGV-GENOME-0328053	0.0037525	0.545226	0.00688246	0.994509	0.999602	-0.0669633	0.549625	-0.121834	0.90303	0.999615
SSRI_antidepressant	MGV-GENOME-0328053	-14.4154	728.783	-0.0197801	0.984219	0.999602	-14.3727	714.009	-0.0201296	0.98394	0.999615
statin	MGV-GENOME-0328053	0.228663	0.637247	0.358829	0.719723	0.999602	0.164999	0.639129	0.258163	0.796281	0.999615
steroid_inhaler	MGV-GENOME-0328053	-0.736353	1.02377	-0.719258	0.471982	0.999602	-0.680815	1.02684	-0.663018	0.507319	0.999615
steroid_nose_spray	MGV-GENOME-0328053	-0.703301	1.024	-0.686816	0.492199	0.999602	-0.722366	1.02751	-0.703026	0.482039	0.999615
thiazide_diuretic	MGV-GENOME-0328053	-15.739	986.069	-0.0159613	0.987265	0.999602	-15.6009	975.558	-0.0159918	0.987241	0.999615
thyrax	MGV-GENOME-0328053	-0.21352	1.04094	-0.205123	0.837476	0.999602	-0.13527	1.04633	-0.129281	0.897135	0.999615
tricyclic_antidepressant	MGV-GENOME-0328053	-13.4674	719.8	-0.0187099	0.985073	0.999602	-13.4938	704.636	-0.01915	0.984721	0.999615
triptans	MGV-GENOME-0328053	1.04426	0.7734	1.35022	0.176946	0.999602	0.963746	0.785739	1.22655	0.219993	0.999615
vitamin_B12	MGV-GENOME-0328053	-13.3521	754.046	-0.0177072	0.985872	0.999602	-13.3041	736.349	-0.0180676	0.985585	0.999615
vitamin_D	MGV-GENOME-0328053	-13.7379	633.313	-0.021692	0.982694	0.999602	-13.6156	621.53	-0.0219067	0.982522	0.999615
vitamin_K_antagonist	MGV-GENOME-0328053	-12.591	645.197	-0.019515	0.98443	0.999602	-12.6628	648.457	-0.0195277	0.98442	0.999615
smk_current	MGV-GENOME-0328053	0.172914	0.408669	0.423116	0.672211	0.999602	0.00904883	0.413921	0.0218612	0.982559	0.999615
smk_history	MGV-GENOME-0328053	0.169702	0.210488	0.80623	0.42011	0.999602	0.0518031	0.216391	0.239396	0.810798	0.999615
smk_father	MGV-GENOME-0328053	0.102685	0.358053	0.286787	0.774275	0.999602	0.0657268	0.358344	0.183418	0.85447	0.999615
smk_mother	MGV-GENOME-0328053	0.27861	0.335599	0.830186	0.406434	0.999602	0.240584	0.337833	0.712138	0.47638	0.999615
smk_mother.pregn	MGV-GENOME-0328053	0.136147	0.312863	0.435166	0.663442	0.999602	0.114664	0.313571	0.365673	0.714609	0.999615
ever_asthma	MGV-GENOME-0328053	0.38358	0.495494	0.774136	0.43885	0.999602	0.30062	0.498577	0.602955	0.546538	0.999615
COPD_bronchitis	MGV-GENOME-0328053	0.146272	0.742432	0.197017	0.843814	0.999602	0.190468	0.74971	0.254056	0.799452	0.999615
diabetes	MGV-GENOME-0328053	0.542813	0.766685	0.708	0.478945	0.999602	0.633421	0.775264	0.817039	0.413906	0.999615
ever_heart_attack	MGV-GENOME-0328053	0.955882	1.07965	0.885367	0.375959	0.999602	0.910075	1.0959	0.830434	0.406293	0.999615
heart_rhythm_problems	MGV-GENOME-0328053	0.515711	0.344073	1.49884	0.133915	0.999602	0.447112	0.347364	1.28716	0.198039	0.999615
bloodpressure_ever_high	MGV-GENOME-0328053	0.458939	0.364605	1.25873	0.208129	0.999602	0.530392	0.365242	1.45217	0.146455	0.999615
migraine	MGV-GENOME-0328053	0.262153	0.383522	0.683541	0.494265	0.999602	0.166809	0.389248	0.428541	0.668257	0.999615
catarract	MGV-GENOME-0328053	-13.7498	634.666	-0.0216646	0.982715	0.999602	-13.6554	626.479	-0.0217971	0.98261	0.999615
chronic_nose_throat_inf	MGV-GENOME-0328053	0.750094	0.550629	1.36225	0.173119	0.999602	0.694959	0.5575	1.24656	0.212557	0.999615
stomach_ulcer	MGV-GENOME-0328053	0.505905	0.760534	0.665197	0.505924	0.999602	0.455795	0.769761	0.592125	0.553767	0.999615
IBD	MGV-GENOME-0328053	-13.4035	716.298	-0.0187122	0.985071	0.999602	-13.4767	703.612	-0.0191535	0.984719	0.999615
IBS	MGV-GENOME-0328053	0.0102278	0.544002	0.018801	0.985	0.999602	-0.0983543	0.548824	-0.179209	0.857773	0.999615
hepatitis	MGV-GENOME-0328053	-14.4695	978.947	-0.0147806	0.988207	0.999602	-14.3803	958.332	-0.0150055	0.988028	0.999615
gall_stones	MGV-GENOME-0328053	-0.187973	0.750918	-0.250324	0.802337	0.999602	-0.15889	0.751869	-0.211327	0.832632	0.999615
kidney_stones	MGV-GENOME-0328053	-14.3238	816.277	-0.0175477	0.986	0.999602	-14.2006	803.599	-0.0176713	0.985901	0.999615
chronic_bladder_infection	MGV-GENOME-0328053	-14.4441	902.018	-0.0160131	0.987224	0.999602	-14.3252	887.33	-0.0161442	0.987119	0.999615
epilepsy	MGV-GENOME-0328053	-13.2997	683.012	-0.0194721	0.984464	0.999602	-13.2403	676.744	-0.0195648	0.984391	0.999615
blood_clotting_disorder	MGV-GENOME-0328053	-13.3431	966.313	-0.0138082	0.988983	0.999602	-13.1224	971.691	-0.0135047	0.989225	0.999615
fibromyalgiae	MGV-GENOME-0328053	0.408804	0.765048	0.534351	0.593099	0.999602	0.468824	0.769279	0.609433	0.542237	0.999615
arthrosis	MGV-GENOME-0328053	0.381443	0.517628	0.736904	0.46118	0.999602	0.433678	0.52143	0.831709	0.405573	0.999615
RA	MGV-GENOME-0328053	-14.4263	950.626	-0.0151755	0.987892	0.999602	-14.4341	922.869	-0.0156405	0.987521	0.999615
osteoporosis	MGV-GENOME-0328053	-14.9186	952.398	-0.0156643	0.987502	0.999602	-14.667	935.016	-0.0156864	0.987485	0.999615
neck_or_back_hernia	MGV-GENOME-0328053	0.569312	0.54958	1.0359	0.300247	0.999602	0.543725	0.553019	0.983194	0.325512	0.999615
acne	MGV-GENOME-0328053	-14.1513	728.244	-0.0194321	0.984496	0.999602	-14.0285	717.838	-0.0195427	0.984408	0.999615
eczema	MGV-GENOME-0328053	-0.12467	0.49011	-0.254371	0.799209	0.999602	-0.14343	0.492789	-0.291058	0.771007	0.999615
psoriasis	MGV-GENOME-0328053	-14.2394	750.78	-0.0189661	0.984868	0.999602	-14.2834	742.06	-0.0192483	0.984643	0.999615
CFS	MGV-GENOME-0328053	0.50908	1.05737	0.48146	0.63019	0.999602	0.605123	1.06815	0.566517	0.571042	0.999615
depression	MGV-GENOME-0328053	0.608655	0.431401	1.41088	0.15828	0.999602	0.533918	0.437401	1.22066	0.222215	0.999615
panic_disorder	MGV-GENOME-0328053	-0.224416	1.03213	-0.217429	0.827874	0.999602	-0.191818	1.04036	-0.184376	0.853719	0.999615
ADHD	MGV-GENOME-0328053	-12.9101	792.218	-0.0162962	0.986998	0.999602	-12.8997	759.112	-0.0169932	0.986442	0.999615
food_allergy	MGV-GENOME-0328053	-0.111487	0.614151	-0.181529	0.855952	0.999602	-0.0351911	0.617946	-0.0569485	0.954586	0.999615
dust_allergy	MGV-GENOME-0328053	-0.83111	0.607736	-1.36755	0.171453	0.999602	-0.837836	0.61008	-1.37332	0.169653	0.999615
animals_allergy	MGV-GENOME-0328053	0.236311	0.456346	0.517833	0.604575	0.999602	0.265371	0.459223	0.57787	0.563352	0.999615
insect_bites_allergy	MGV-GENOME-0328053	0.909312	0.552457	1.64594	0.0997756	0.999602	0.9528	0.559738	1.70223	0.088713	0.999615
pollen_allergy	MGV-GENOME-0328053	-0.16927	0.427281	-0.396155	0.69199	0.999602	-0.15025	0.430376	-0.349114	0.727004	0.999615
medication_allergy	MGV-GENOME-0328053	0.437735	0.497697	0.87952	0.379119	0.999602	0.349127	0.501466	0.696212	0.486296	0.999615
contact_allergy	MGV-GENOME-0328053	-0.0426759	0.547912	-0.0778883	0.937917	0.999602	-0.0613984	0.551179	-0.111395	0.911304	0.999615
antrop_gender.F1M2	MGV-GENOME-0328053	-0.552552	0.35126	-1.57306	0.115705	0.999602	-0.513376	0.353334	-1.45295	0.146238	0.999615
antrop_height	MGV-GENOME-0328053	-0.00170447	0.0251453	-0.0677849	0.945957	0.999602	-0.00486868	0.0259802	-0.1874	0.851347	0.999615
antrop_BMI	MGV-GENOME-0328053	-0.0354891	0.0417112	-0.85083	0.394864	0.999602	-0.0268857	0.0431496	-0.623079	0.533232	0.999615
antrop_WHR	MGV-GENOME-0328053	2.47005	2.58616	0.955103	0.339525	0.999602	2.52747	2.63414	0.959505	0.337304	0.999615
antrop_SBP	MGV-GENOME-0328053	0.00184281	0.012735	0.144705	0.884944	0.999602	0.0036436	0.0128628	0.283267	0.776972	0.999615
antrop_DBP	MGV-GENOME-0328053	0.0320281	0.0180709	1.77236	0.0763356	0.999602	0.0333396	0.0184183	1.81014	0.0702744	0.999615
HBF	MGV-GENOME-0328053	0.0119619	0.0159701	0.749015	0.453848	0.999602	0.0131329	0.016389	0.801324	0.422944	0.999615
BlCells_Leuco_log	MGV-GENOME-0328053	1.91017	1.55965	1.22474	0.220673	0.999602	1.73837	1.58295	1.09818	0.272126	0.999615
BlCells_Granulo_log	MGV-GENOME-0328053	0.678254	1.391	0.487602	0.625832	0.999602	0.642556	1.40926	0.455954	0.648423	0.999615
BlCells_Lympho	MGV-GENOME-0328053	0.349938	0.273152	1.28111	0.200155	0.999602	0.288357	0.276366	1.04339	0.296768	0.999615
BlCells_Mono_log	MGV-GENOME-0328053	6.26583	3.52469	1.7777	0.0754537	0.999602	5.16327	3.52608	1.46431	0.143109	0.999615
BlCells_Baso_log	MGV-GENOME-0328053	-19.4591	23.7527	-0.819237	0.412651	0.999602	-22.0018	24.2613	-0.906869	0.364476	0.999615
BlCells_Eos_log	MGV-GENOME-0328053	-1.08277	3.93457	-0.275194	0.783167	0.999602	-1.65368	3.9588	-0.417722	0.676151	0.999615
BlCells_Ery	MGV-GENOME-0328053	0.553916	0.483954	1.14456	0.25239	0.999602	0.624722	0.488479	1.27891	0.200928	0.999615
BlCells_Hb	MGV-GENOME-0328053	0.319314	0.273583	1.16716	0.243148	0.999602	0.34453	0.278476	1.2372	0.216014	0.999615
BlCells_Trombo	MGV-GENOME-0328053	0.00251429	0.00314657	0.799056	0.424258	0.999602	0.00263378	0.0032113	0.820161	0.412125	0.999615
Biochem_HbA1c_log	MGV-GENOME-0328053	0.367752	3.77455	0.0974294	0.922385	0.999602	0.273061	3.89085	0.0701803	0.94405	0.999615
Biochem_Glucose_log	MGV-GENOME-0328053	-1.9763	3.95973	-0.499099	0.617709	0.999602	-1.23641	3.95766	-0.312409	0.75473	0.999615
Biochem_Cholesterol	MGV-GENOME-0328053	-0.010389	0.170271	-0.0610149	0.951347	0.999602	-0.0806543	0.171081	-0.471438	0.637328	0.999615
Biochem_LDL	MGV-GENOME-0328053	-0.0918001	0.184805	-0.49674	0.619372	0.999602	-0.176562	0.185387	-0.952399	0.340895	0.999615
Biochem_HDL	MGV-GENOME-0328053	0.0799935	0.406466	0.196803	0.843982	0.999602	0.147439	0.41168	0.358139	0.720239	0.999615
Biochem_TG_log	MGV-GENOME-0328053	0.540595	1.3593	0.397702	0.69085	0.999602	0.343824	1.37452	0.250141	0.802478	0.999615
Biochem_Creatinine	MGV-GENOME-0328053	-0.00251102	0.0163808	-0.15329	0.87817	0.999602	-0.00525598	0.016549	-0.3176	0.750788	0.999615
QOL_phys.comp.score_log	MGV-GENOME-0328053	-2.87454	2.19042	-1.31232	0.189411	0.999602	-2.66922	2.2249	-1.1997	0.230255	0.999615
Bristol_av.stool.freq_log	MGV-GENOME-0328053	-1.47209	1.68839	-0.87189	0.383268	0.999602	-0.978021	1.68573	-0.580176	0.561796	0.999615
Bristol_av.stool.type	MGV-GENOME-0328053	-0.219199	0.181629	-1.20686	0.227488	0.999602	-0.173809	0.183325	-0.948096	0.343081	0.999615
BioMK_IL1beta_log	MGV-GENOME-0328053	0.170347	0.885053	0.192471	0.847373	0.999602	0.300395	0.925663	0.324518	0.745546	0.999615
BioMK_IL6_log	MGV-GENOME-0328053	-0.614715	0.798445	-0.76989	0.441365	0.999602	-0.55919	0.811039	-0.689474	0.490525	0.999615
BioMK_IL8_log	MGV-GENOME-0328053	0.986107	0.653982	1.50785	0.131593	0.999602	1.16447	0.686906	1.69525	0.0900288	0.999615
BioMK_IL10_log	MGV-GENOME-0328053	0.843254	0.919166	0.917412	0.358927	0.999602	1.00584	0.947524	1.06154	0.288442	0.999615
BioMK_IL12P70_log	MGV-GENOME-0328053	-0.0296674	0.62431	-0.0475203	0.962099	0.999602	0.0564155	0.632927	0.0891343	0.928975	0.999615
BioMK_TNFalpha_log	MGV-GENOME-0328053	-0.193718	0.595929	-0.325068	0.745129	0.999602	-0.083041	0.592979	-0.14004	0.888628	0.999615
BioMK_BetaDefensin2_log	MGV-GENOME-0328053	-0.141203	0.49304	-0.286392	0.774578	0.999602	-0.218378	0.504357	-0.432984	0.665027	0.999615
BioMK_Calprotectin_log	MGV-GENOME-0328053	-0.226222	0.394531	-0.573395	0.566377	0.999602	-0.310906	0.410266	-0.757816	0.448561	0.999615
antrop_hip.circ	MGV-GENOME-0328053	-0.0173115	0.0165711	-1.04468	0.296171	0.999602	-0.0167652	0.0168707	-0.993743	0.320348	0.999615
Biochem_Insulin	MGV-GENOME-0328053	0.0324235	0.0212103	1.52867	0.126346	0.999602	0.0389587	0.0224482	1.73549	0.0826539	0.999615
QOL_overall_health_self_perception	MGV-GENOME-0328053	-0.201702	0.200451	-1.00624	0.3143	0.999602	-0.206825	0.203411	-1.01678	0.309256	0.999615
alcohol_products_log	MGV-GENOME-0328053	-0.21232	0.20043	-1.05932	0.289453	0.999602	-0.228679	0.19846	-1.15227	0.249211	0.999615
cereals_log	MGV-GENOME-0328053	0.373205	0.266654	1.39959	0.161637	0.999602	0.434977	0.268988	1.61709	0.10586	0.999615
cheese_log	MGV-GENOME-0328053	0.179813	0.387835	0.463631	0.642912	0.999602	0.206909	0.389861	0.530726	0.595609	0.999615
coffee_log	MGV-GENOME-0328053	-0.136382	0.184758	-0.738166	0.460414	0.999602	-0.321464	0.189272	-1.69842	0.0894279	0.999615
dairy_log	MGV-GENOME-0328053	-0.161509	0.317692	-0.508383	0.611185	0.999602	-0.243715	0.321927	-0.757051	0.44902	0.999615
spreads_log	MGV-GENOME-0328053	-0.542961	0.296425	-1.8317	0.066996	0.999602	-0.597912	0.300607	-1.98902	0.046699	0.999615
eggs_log	MGV-GENOME-0328053	0.604295	0.419751	1.43965	0.149966	0.999602	0.586856	0.424864	1.38128	0.167193	0.999615
fish_log	MGV-GENOME-0328053	0.496618	0.370417	1.3407	0.180019	0.999602	0.541706	0.377763	1.43398	0.151577	0.999615
fruits_log	MGV-GENOME-0328053	0.153804	0.433663	0.354663	0.722842	0.999602	0.34232	0.455676	0.751234	0.452512	0.999615
legumes_log	MGV-GENOME-0328053	-0.472011	0.298197	-1.58289	0.113448	0.999602	-0.433404	0.302326	-1.43357	0.151696	0.999615
meat_log	MGV-GENOME-0328053	0.545801	0.545388	1.00076	0.316944	0.999602	0.441276	0.569002	0.775526	0.438029	0.999615
nonalc_drinks_log	MGV-GENOME-0328053	0.0765633	0.198103	0.386483	0.699139	0.999602	0.0478344	0.198688	0.240752	0.809748	0.999615
nuts_log	MGV-GENOME-0328053	0.139174	0.341053	0.408071	0.683222	0.999602	0.212366	0.3429	0.619323	0.535703	0.999615
pasta_log	MGV-GENOME-0328053	-0.290667	0.345411	-0.84151	0.400062	0.999602	-0.336477	0.3534	-0.952112	0.34104	0.999615
pastry_log	MGV-GENOME-0328053	0.112697	0.422423	0.266786	0.789634	0.999602	0.104947	0.428116	0.245137	0.806351	0.999615
potatos_log	MGV-GENOME-0328053	-0.637384	0.362487	-1.75836	0.0786855	0.999602	-0.680828	0.364549	-1.86759	0.0618194	0.999615
ready_meal_log	MGV-GENOME-0328053	0.447477	0.337422	1.32616	0.184786	0.999602	0.392095	0.333189	1.1768	0.239277	0.999615
rice_log	MGV-GENOME-0328053	0.141906	0.332918	0.426248	0.669927	0.999602	0.148107	0.337984	0.438206	0.661237	0.999615
sauces_log	MGV-GENOME-0328053	-0.00938709	0.392147	-0.0239377	0.980902	0.999602	-0.0711266	0.401048	-0.177352	0.859232	0.999615
savoury_snacks_log	MGV-GENOME-0328053	-0.187772	0.362948	-0.517353	0.604909	0.999602	-0.315641	0.366411	-0.861441	0.388995	0.999615
soup_log	MGV-GENOME-0328053	0.0747057	0.286447	0.260801	0.794246	0.999602	0.0151983	0.285027	0.0533222	0.957475	0.999615
sugar_sweets_log	MGV-GENOME-0328053	-0.0495676	0.354541	-0.139808	0.888812	0.999602	-0.140464	0.357949	-0.392414	0.694752	0.999615
tea_log	MGV-GENOME-0328053	-0.162127	0.217579	-0.745142	0.456186	0.999602	-0.0522237	0.222563	-0.234647	0.814483	0.999615
lowenergy	MGV-GENOME-0328053	-15.4162	934.598	-0.016495	0.986839	0.999602	-15.2566	919.213	-0.0165974	0.986758	0.999615
lowfat	MGV-GENOME-0328053	0.0335687	1.03853	0.0323232	0.974214	0.999602	0.0698708	1.04667	0.0667553	0.946777	0.999615
lownatrium	MGV-GENOME-0328053	-13.5807	897.889	-0.0151252	0.987932	0.999602	-13.7343	885.25	-0.0155146	0.987622	0.999615
high.fiber	MGV-GENOME-0328053	1.30531	0.787265	1.65803	0.097312	0.999602	1.43061	0.807666	1.77128	0.0765135	0.999615
vegetarian	MGV-GENOME-0328053	-1.24544	1.02089	-1.21995	0.222485	0.999602	-1.15862	1.02351	-1.13201	0.257631	0.999615
alcohol.g_log	MGV-GENOME-0328053	-0.144635	0.130709	-1.10655	0.26849	0.999602	-0.148756	0.130313	-1.14153	0.253649	0.999615
kcal_log	MGV-GENOME-0328053	0.0307675	1.37182	0.0224282	0.982106	0.999602	-0.185687	1.37344	-0.135199	0.892455	0.999615
protein.total_log	MGV-GENOME-0328053	1.26846	1.52535	0.831589	0.405641	0.999602	1.15386	1.54058	0.74898	0.453869	0.999615
protein.plant_log	MGV-GENOME-0328053	-1.36306	1.18258	-1.15262	0.249068	0.999602	-1.29254	1.18942	-1.0867	0.277171	0.999615
protein.animal_log	MGV-GENOME-0328053	2.07065	1.21274	1.70742	0.0877449	0.999602	1.94594	1.24315	1.56534	0.117504	0.999615
fat.total_log	MGV-GENOME-0328053	0.730348	1.12121	0.65139	0.514795	0.999602	0.59552	1.11627	0.533492	0.593693	0.999615
carbohydrates.total_log	MGV-GENOME-0328053	-0.762656	1.156	-0.659735	0.509424	0.999602	-0.982191	1.17316	-0.837217	0.402471	0.999615
how_often_breakfast	MGV-GENOME-0328053	0.314098	0.280937	1.11804	0.263551	0.999602	0.394032	0.293497	1.34254	0.17942	0.999615
low_carb_diet	MGV-GENOME-0328053	0.967007	0.76711	1.26059	0.207458	0.999602	1.04242	0.775479	1.34423	0.178873	0.999615
protein_rich_diet	MGV-GENOME-0328053	-13.2172	752.767	-0.0175581	0.985991	0.999602	-13.1488	739.829	-0.0177727	0.98582	0.999615
weight_related_diet	MGV-GENOME-0328053	0.921139	0.558836	1.64832	0.0992876	0.999602	0.922718	0.565327	1.63218	0.102641	0.999615
gluten_free_diet	MGV-GENOME-0328053	-13.3255	794.782	-0.0167662	0.986623	0.999602	-12.9866	779.91	-0.0166515	0.986715	0.999615
how_often_coffee	MGV-GENOME-0328053	-0.0592037	0.0816709	-0.724906	0.46851	0.999602	-0.131972	0.0845162	-1.5615	0.118406	0.999615
how_often_fruits	MGV-GENOME-0328053	0.0334004	0.124124	0.269089	0.787861	0.999602	0.0896585	0.125966	0.711765	0.47661	0.999615
how_often_meat	MGV-GENOME-0328053	0.207358	0.156993	1.32081	0.186565	0.999602	0.195222	0.16318	1.19636	0.231556	0.999615
how_often_tea	MGV-GENOME-0328053	-0.0706666	0.0897423	-0.787439	0.431025	0.999602	-0.0326729	0.0906152	-0.360568	0.718423	0.999615
how_often_vegetables	MGV-GENOME-0328053	-0.163611	0.152052	-1.07602	0.281919	0.999602	-0.136832	0.154213	-0.887292	0.374922	0.999615
how_often_milk_or_buttermilk	MGV-GENOME-0328053	0.016569	0.0711088	0.233009	0.815754	0.999602	0.0155587	0.0713577	0.218038	0.827399	0.999615
wholefat_milk	MGV-GENOME-0328053	0.0529361	0.299826	0.176556	0.859857	0.999602	0.103303	0.298537	0.346031	0.729319	0.999615
halffat_milk	MGV-GENOME-0328053	0.102026	0.12277	0.831028	0.405958	0.999602	0.0999314	0.123803	0.807182	0.419562	0.999615
lowfat_milk	MGV-GENOME-0328053	0.129187	0.242877	0.531903	0.594793	0.999602	0.104214	0.240157	0.433943	0.66433	0.999615
buttermilk	MGV-GENOME-0328053	-0.202765	0.166791	-1.21569	0.224104	0.999602	-0.185684	0.168262	-1.10355	0.269791	0.999615
how_often_fish	MGV-GENOME-0328053	0.143192	0.136086	1.05222	0.292699	0.999602	0.164081	0.138108	1.18806	0.234811	0.999615
how_often_alcohol	MGV-GENOME-0328053	-0.0357605	0.0868108	-0.411937	0.680386	0.999602	-0.0414094	0.0859213	-0.481945	0.629845	0.999615
alcohol.free_beer	MGV-GENOME-0328053	-0.467894	0.633198	-0.738938	0.459945	0.999602	-0.521417	0.661065	-0.788754	0.430256	0.999615
beer	MGV-GENOME-0328053	-0.1907	0.220293	-0.865666	0.386673	0.999602	-0.258569	0.223887	-1.15491	0.248127	0.999615
red_wine	MGV-GENOME-0328053	-0.310587	0.194142	-1.5998	0.109643	0.999602	-0.275624	0.1951	-1.41273	0.157734	0.999615
white_wine	MGV-GENOME-0328053	0.243587	0.178819	1.3622	0.173135	0.999602	0.267295	0.180289	1.48259	0.138182	0.999615
rose_wine	MGV-GENOME-0328053	0.102396	0.238398	0.429517	0.667547	0.999602	0.0874131	0.240741	0.363101	0.71653	0.999615
how_often_bread	MGV-GENOME-0328053	-0.204481	0.111441	-1.83488	0.0665241	0.999602	-0.21152	0.115081	-1.83801	0.0660609	0.999615
how_often_eggs	MGV-GENOME-0328053	0.247912	0.141752	1.74892	0.0803047	0.999602	0.244456	0.143983	1.69782	0.0895421	0.999615
how_often_muesli	MGV-GENOME-0328053	0.11155	0.0695584	1.60368	0.108784	0.999602	0.125243	0.0698025	1.79424	0.0727745	0.999615
how_often_yoghurt_milk_based_puddings	MGV-GENOME-0328053	0.04163	0.0931702	0.446817	0.655007	0.999602	0.0416207	0.0943688	0.441043	0.659182	0.999615
how_often_icecream	MGV-GENOME-0328053	0.0727824	0.134602	0.540724	0.588698	0.999602	0.0597942	0.133721	0.447156	0.654762	0.999615
how_often_pizza	MGV-GENOME-0328053	0.1173	0.176468	0.664707	0.506238	0.999602	0.111269	0.176027	0.63211	0.527315	0.999615
how_often_pasta	MGV-GENOME-0328053	-0.0947531	0.143054	-0.66236	0.50774	0.999602	-0.121325	0.146031	-0.830818	0.406077	0.999615
how_often_rice	MGV-GENOME-0328053	0.0843151	0.135385	0.62278	0.533429	0.999602	0.0792408	0.136803	0.579234	0.562431	0.999615
how_often_pulses	MGV-GENOME-0328053	-0.244609	0.158709	-1.54124	0.123258	0.999602	-0.223466	0.160868	-1.38912	0.164796	0.999615
how_often_boiled_potatos	MGV-GENOME-0328053	-0.134912	0.107661	-1.25312	0.21016	0.999602	-0.141656	0.107278	-1.32046	0.186683	0.999615
how_often_baked_fried_potatoes	MGV-GENOME-0328053	-0.0446394	0.152967	-0.291824	0.770421	0.999602	-0.0946098	0.154411	-0.612716	0.540064	0.999615
how_often_soda	MGV-GENOME-0328053	0.0322496	0.0824396	0.391191	0.695656	0.999602	0.0242511	0.0821566	0.295181	0.767855	0.999615
soda_with_sugar	MGV-GENOME-0328053	0.110754	0.154089	0.718768	0.472284	0.999602	0.0778054	0.154698	0.502949	0.615	0.999615
soda_no_sugar	MGV-GENOME-0328053	0.0411728	0.141175	0.291643	0.770559	0.999602	0.0588592	0.142243	0.413793	0.679026	0.999615
how_often_juice	MGV-GENOME-0328053	0.00684264	0.0864865	0.079118	0.936939	0.999602	0.00415385	0.0863678	0.0480949	0.961641	0.999615
how_often_chocomilk_sweetened_milk_drinks	MGV-GENOME-0328053	0.0136889	0.0810721	0.168849	0.865915	0.999602	-0.00185985	0.0819661	-0.0226904	0.981897	0.999615
how_often_chocolade	MGV-GENOME-0328053	0.0755223	0.0993976	0.7598	0.447374	0.999602	0.104049	0.101666	1.02344	0.306098	0.999615
how_often_nuts	MGV-GENOME-0328053	0.00700322	0.10784	0.0649409	0.948221	0.999602	0.0209012	0.108448	0.192731	0.84717	0.999615
how_often_crisps_savory_crackers	MGV-GENOME-0328053	-0.136635	0.12808	-1.06679	0.286067	0.999602	-0.170904	0.128949	-1.32536	0.185053	0.999615
ACE_inhibitor	MGV-GENOME-0347346	0.533284	0.645764	0.825819	0.408907	0.999602	0.62183	0.655154	0.949135	0.342552	0.999615
alpha_blockers	MGV-GENOME-0347346	-13.7709	757.019	-0.018191	0.985486	0.999602	-13.6275	736.11	-0.0185129	0.98523	0.999615
angII_receptor_antagonist	MGV-GENOME-0347346	-14.524	673.7	-0.0215585	0.9828	0.999602	-15.2879	1064.47	-0.0143619	0.988541	0.999615
anti_androgen_oral_contraceptive	MGV-GENOME-0347346	-12.7732	640.492	-0.0199428	0.984089	0.999602	-13.7498	1015.15	-0.0135445	0.989193	0.999615
anti_epileptics	MGV-GENOME-0347346	-12.3664	643.686	-0.0192119	0.984672	0.999602	-13.2121	1049.76	-0.0125859	0.989958	0.999615
anti_histamine	MGV-GENOME-0347346	0.415529	0.61958	0.670662	0.502436	0.999602	0.461525	0.626483	0.736692	0.461309	0.999615
antibiotics_merged	MGV-GENOME-0347346	-13.2312	660.373	-0.020036	0.984015	0.999602	-13.7177	1049.89	-0.0130659	0.989575	0.999615
benzodiazepine_derivatives_related	MGV-GENOME-0347346	-14.3774	742.161	-0.0193723	0.984544	0.999602	-14.1045	725.104	-0.0194517	0.984481	0.999615
beta_blockers	MGV-GENOME-0347346	-1.0526	1.02958	-1.02236	0.306611	0.999602	-1.06934	1.03454	-1.03364	0.301305	0.999615
beta_sympathomimetic_inhaler	MGV-GENOME-0347346	-0.73433	1.02358	-0.717411	0.473121	0.999602	-0.566097	1.02918	-0.550045	0.582288	0.999615
bisphosphonates	MGV-GENOME-0347346	0.736381	1.09455	0.672771	0.501093	0.999602	0.867867	1.11647	0.777333	0.436962	0.999615
ca_channel_blocker	MGV-GENOME-0347346	-14.5055	858.233	-0.0169016	0.986515	0.999602	-14.2547	826.227	-0.0172527	0.986235	0.999615
calcium	MGV-GENOME-0347346	-13.5399	635.998	-0.0212892	0.983015	0.999602	-14.4805	1017.72	-0.0142284	0.988648	0.999615
ferrum	MGV-GENOME-0347346	-13.0538	904.173	-0.0144373	0.988481	0.999602	-13.2339	867.968	-0.015247	0.987835	0.999615
folic_acid	MGV-GENOME-0347346	1.65877	1.10143	1.50602	0.132063	0.999602	1.90191	1.12368	1.69257	0.0905365	0.999615
insulin	MGV-GENOME-0347346	-12.4773	647.105	-0.0192817	0.984616	0.999602	-12.6491	648.878	-0.0194937	0.984447	0.999615
IUD_that_includes_hormones	MGV-GENOME-0347346	-0.581765	1.03812	-0.560401	0.575206	0.999602	-0.668806	1.04264	-0.641455	0.521227	0.999615
K_saving_diuretic	MGV-GENOME-0347346	1.06237	1.12622	0.943312	0.345521	0.999602	0.934537	1.16283	0.803672	0.421587	0.999615
laxatives	MGV-GENOME-0347346	0.282283	1.0461	0.269843	0.787281	0.999602	0.33767	1.06312	0.317623	0.750771	0.999615
melatonine	MGV-GENOME-0347346	1.89653	1.11574	1.69979	0.08917	0.999602	1.74659	1.1666	1.49716	0.134351	0.999615
mesalazines	MGV-GENOME-0347346	-13.2359	970.616	-0.0136366	0.98912	0.999602	-12.4307	933.223	-0.0133202	0.989372	0.999615
metformin	MGV-GENOME-0347346	1.17742	0.805103	1.46245	0.143617	0.999602	1.5641	0.842032	1.85753	0.0632351	0.999615
methylphenidate	MGV-GENOME-0347346	-11.7657	649.805	-0.0181065	0.985554	0.999602	-12.6071	1055.19	-0.0119477	0.990467	0.999615
NSAID	MGV-GENOME-0347346	-15.3564	999.61	-0.0153624	0.987743	0.999602	-15.2355	968.364	-0.0157333	0.987447	0.999615
opiat	MGV-GENOME-0347346	-13.2856	662.308	-0.0200595	0.983996	0.999602	-13.4526	1059.71	-0.0126946	0.989871	0.999615
oral_contraceptive	MGV-GENOME-0347346	0.0738908	0.659773	0.111994	0.910828	0.999602	0.0663628	0.663814	0.0999721	0.920367	0.999615
oral_steroid	MGV-GENOME-0347346	-12.0338	648.682	-0.0185511	0.985199	0.999602	-12.088	1030.5	-0.0117302	0.990641	0.999615
other_antidepressant	MGV-GENOME-0347346	1.05699	1.07531	0.982967	0.325624	0.999602	1.49004	1.10366	1.35009	0.176986	0.999615
paracetamol	MGV-GENOME-0347346	-13.4587	718.528	-0.0187309	0.985056	0.999602	-12.9855	689.029	-0.0188461	0.984964	0.999615
parasympatholytic_inhaler	MGV-GENOME-0347346	-12.3142	648.972	-0.0189749	0.984861	0.999602	-13.0938	1032.23	-0.012685	0.989879	0.999615
platelet_aggregation_inhibitor	MGV-GENOME-0347346	0.317594	0.769294	0.412838	0.679725	0.999602	0.193717	0.774479	0.250125	0.80249	0.999615
PPI	MGV-GENOME-0347346	-0.229381	0.618652	-0.370776	0.710804	0.999602	-0.113687	0.623732	-0.182269	0.855372	0.999615
SSRI_antidepressant	MGV-GENOME-0347346	0.778119	0.7585	1.02586	0.304955	0.999602	0.952362	0.772659	1.23258	0.217734	0.999615
statin	MGV-GENOME-0347346	0.235234	0.639702	0.367724	0.713079	0.999602	0.478349	0.660029	0.724739	0.468612	0.999615
steroid_inhaler	MGV-GENOME-0347346	-0.619075	1.02443	-0.604312	0.545636	0.999602	-0.464944	1.02959	-0.451581	0.651571	0.999615
steroid_nose_spray	MGV-GENOME-0347346	0.157354	0.742767	0.211849	0.832225	0.999602	0.152596	0.747886	0.204037	0.838325	0.999615
thiazide_diuretic	MGV-GENOME-0347346	-0.749551	1.0396	-0.721001	0.470909	0.999602	-0.611495	1.0504	-0.582155	0.560462	0.999615
thyrax	MGV-GENOME-0347346	-0.00491492	1.04354	-0.00470986	0.996242	0.999602	0.00679769	1.04822	0.00648497	0.994826	0.999615
tricyclic_antidepressant	MGV-GENOME-0347346	-13.2898	721.409	-0.018422	0.985302	0.999602	-13.36	699.839	-0.0190901	0.984769	0.999615
triptans	MGV-GENOME-0347346	0.494251	1.04984	0.470787	0.637793	0.999602	0.591942	1.05799	0.559497	0.575822	0.999615
vitamin_D	MGV-GENOME-0347346	0.453366	1.07415	0.42207	0.672974	0.999602	0.483251	1.08873	0.443866	0.657139	0.999615
vitamin_K_antagonist	MGV-GENOME-0347346	-12.6406	646.765	-0.0195443	0.984407	0.999602	-13.9875	1046.81	-0.013362	0.989339	0.999615
smk_current	MGV-GENOME-0347346	-0.307932	0.491536	-0.62647	0.531007	0.999602	-0.152909	0.494704	-0.309093	0.757251	0.999615
smk_history	MGV-GENOME-0347346	-0.341106	0.244894	-1.39288	0.163658	0.999602	-0.283212	0.24984	-1.13358	0.256972	0.999615
smk_father	MGV-GENOME-0347346	0.255478	0.382578	0.66778	0.504274	0.999602	0.326876	0.386941	0.844769	0.39824	0.999615
smk_mother	MGV-GENOME-0347346	-0.193833	0.370202	-0.523587	0.600566	0.999602	-0.0997738	0.372	-0.268209	0.788539	0.999615
smk_mother.pregn	MGV-GENOME-0347346	-0.538959	0.509312	-1.05821	0.28996	0.999602	-0.464456	0.502021	-0.925172	0.354876	0.999615
ever_asthma	MGV-GENOME-0347346	-0.115403	0.615236	-0.187575	0.85121	0.999602	-0.0390094	0.619778	-0.0629409	0.949814	0.999615
COPD_bronchitis	MGV-GENOME-0347346	-15.214	917.167	-0.016588	0.986765	0.999602	-14.9913	886.859	-0.0169038	0.986513	0.999615
diabetes	MGV-GENOME-0347346	0.596214	0.769663	0.774643	0.43855	0.999602	0.754144	0.781039	0.965565	0.334262	0.999615
ever_heart_attack	MGV-GENOME-0347346	-13.4158	753.054	-0.0178152	0.985786	0.999602	-13.2781	722.635	-0.0183746	0.98534	0.999615
heart_rhythm_problems	MGV-GENOME-0347346	-0.715971	0.489959	-1.46129	0.143936	0.999602	-0.640826	0.492269	-1.30178	0.192992	0.999615
bloodpressure_ever_high	MGV-GENOME-0347346	-0.219079	0.43559	-0.502947	0.615002	0.999602	-0.187787	0.440883	-0.425933	0.670156	0.999615
migraine	MGV-GENOME-0347346	-0.00233278	0.438128	-0.00532441	0.995752	0.999602	0.112006	0.441487	0.253701	0.799727	0.999615
catarract	MGV-GENOME-0347346	-13.6264	634.059	-0.0214908	0.982854	0.999602	-14.7169	1021.72	-0.014404	0.988508	0.999615
chronic_nose_throat_inf	MGV-GENOME-0347346	-0.630887	1.02555	-0.615168	0.538444	0.999602	-0.289281	1.0342	-0.279713	0.779697	0.999615
stomach_ulcer	MGV-GENOME-0347346	-0.185079	1.03859	-0.178201	0.858565	0.999602	0.0673938	1.04468	0.0645116	0.948563	0.999615
IBD	MGV-GENOME-0347346	-13.2212	717.933	-0.0184156	0.985307	0.999602	-13.2276	697.143	-0.018974	0.984862	0.999615
IBS	MGV-GENOME-0347346	-0.134162	0.617864	-0.217138	0.828101	0.999602	0.11208	0.624078	0.179593	0.857472	0.999615
hepatitis	MGV-GENOME-0347346	0.553991	1.05304	0.526086	0.598828	0.999602	0.358072	1.05709	0.338733	0.734811	0.999615
gall_stones	MGV-GENOME-0347346	-0.800874	1.03344	-0.774956	0.438366	0.999602	-0.520514	1.04284	-0.499131	0.617687	0.999615
kidney_stones	MGV-GENOME-0347346	-14.3304	818.914	-0.0174992	0.986038	0.999602	-13.9634	776.166	-0.0179902	0.985647	0.999615
chronic_bladder_infection	MGV-GENOME-0347346	-14.2184	900.941	-0.0157817	0.987409	0.999602	-13.8497	869.745	-0.0159238	0.987295	0.999615
incontinence	MGV-GENOME-0347346	-14.3807	838.477	-0.017151	0.986316	0.999602	-14.2835	815.595	-0.017513	0.986027	0.999615
epilepsy	MGV-GENOME-0347346	-13.2675	685.559	-0.0193528	0.98456	0.999602	-12.655	662.001	-0.0191163	0.984748	0.999615
anemia	MGV-GENOME-0347346	-0.440235	0.550468	-0.799746	0.423858	0.999602	-0.481615	0.553553	-0.870043	0.384277	0.999615
blood_clotting_disorder	MGV-GENOME-0347346	-13.138	969.872	-0.0135461	0.989192	0.999602	-13.144	908.871	-0.0144619	0.988462	0.999615
fibromyalgiae	MGV-GENOME-0347346	-14.4599	744.119	-0.0194322	0.984496	0.999602	-14.2489	713.808	-0.0199618	0.984074	0.999615
arthrosis	MGV-GENOME-0347346	0.524449	0.520273	1.00803	0.313442	0.999602	0.523398	0.52411	0.998641	0.317969	0.999615
RA	MGV-GENOME-0347346	1.28846	0.776666	1.65896	0.0971243	0.999602	1.51712	0.808667	1.87607	0.0606456	0.999615
osteoporosis	MGV-GENOME-0347346	0.963428	0.811812	1.18676	0.235321	0.999602	0.88206	0.8233	1.07137	0.284002	0.999615
neck_or_back_hernia	MGV-GENOME-0347346	0.299696	0.620738	0.482806	0.629234	0.999602	0.46723	0.630755	0.740748	0.458846	0.999615
acne	MGV-GENOME-0347346	0.18112	1.03546	0.174917	0.861145	0.999602	0.171728	1.04408	0.164477	0.869355	0.999615
eczema	MGV-GENOME-0347346	-1.04506	0.735062	-1.42173	0.155106	0.999602	-0.958038	0.738171	-1.29785	0.194337	0.999615
psoriasis	MGV-GENOME-0347346	0.106905	1.036	0.103191	0.917812	0.999602	0.251532	1.04831	0.239941	0.810376	0.999615
CFS	MGV-GENOME-0347346	-13.3555	638.606	-0.0209135	0.983315	0.999602	-14.4338	1008.73	-0.0143089	0.988584	0.999615
depression	MGV-GENOME-0347346	-0.260662	0.612753	-0.425395	0.670549	0.999602	-0.240596	0.617113	-0.389873	0.69663	0.999615
panic_disorder	MGV-GENOME-0347346	0.711122	0.75493	0.941971	0.346208	0.999602	0.747412	0.767538	0.973778	0.330167	0.999615
ADHD	MGV-GENOME-0347346	-12.8678	797.162	-0.0161421	0.987121	0.999602	-12.5194	771.025	-0.0162374	0.987045	0.999615
food_allergy	MGV-GENOME-0347346	-1.13902	1.02206	-1.11443	0.265093	0.999602	-1.09128	1.02565	-1.06398	0.287337	0.999615
dust_allergy	MGV-GENOME-0347346	0.455545	0.411531	1.10695	0.268315	0.999602	0.515553	0.415167	1.2418	0.214312	0.999615
animals_allergy	MGV-GENOME-0347346	-0.14512	0.540737	-0.268375	0.78841	0.999602	-0.104146	0.543737	-0.191538	0.848104	0.999615
insect_bites_allergy	MGV-GENOME-0347346	0.246457	0.745102	0.33077	0.740818	0.999602	0.245343	0.750629	0.32685	0.743781	0.999615
pollen_allergy	MGV-GENOME-0347346	0.131975	0.41195	0.320367	0.74869	0.999602	0.171111	0.414833	0.412483	0.679986	0.999615
medication_allergy	MGV-GENOME-0347346	-0.437254	0.740655	-0.590361	0.554949	0.999602	-0.30819	0.745817	-0.413224	0.679442	0.999615
contact_allergy	MGV-GENOME-0347346	-0.130562	0.62478	-0.208973	0.834469	0.999602	-0.16732	0.629533	-0.265785	0.790405	0.999615
antrop_gender.F1M2	MGV-GENOME-0347346	-0.0719205	0.34131	-0.210719	0.833107	0.999602	-0.066932	0.343916	-0.194617	0.845693	0.999615
antrop_height	MGV-GENOME-0347346	0.00380699	0.0259994	0.146426	0.883585	0.999602	-0.00340756	0.0265893	-0.128155	0.898026	0.999615
antrop_BMI	MGV-GENOME-0347346	-0.0232452	0.0433359	-0.536397	0.591684	0.999602	-0.00545249	0.0434939	-0.125362	0.900237	0.999615
antrop_WHR	MGV-GENOME-0347346	-2.62162	2.6748	-0.98012	0.327027	0.999602	-1.83259	2.72745	-0.671907	0.501643	0.999615
antrop_SBP	MGV-GENOME-0347346	-0.00915705	0.0136523	-0.670731	0.502392	0.999602	-0.00520832	0.0137629	-0.378433	0.705109	0.999615
antrop_DBP	MGV-GENOME-0347346	-0.012407	0.019564	-0.634172	0.525969	0.999602	-0.00873874	0.0196661	-0.444356	0.656785	0.999615
HBF	MGV-GENOME-0347346	-0.0136241	0.0171371	-0.795005	0.426611	0.999602	-0.00662051	0.0172688	-0.38338	0.701438	0.999615
BlCells_Leuco_log	MGV-GENOME-0347346	1.77688	1.61955	1.09714	0.272579	0.999602	2.72472	1.62176	1.6801	0.0929386	0.999615
BlCells_Granulo_log	MGV-GENOME-0347346	0.0850118	1.47515	0.0576292	0.954044	0.999602	0.645588	1.46991	0.439202	0.660515	0.999615
BlCells_Lympho	MGV-GENOME-0347346	0.190759	0.293134	0.650758	0.515203	0.999602	0.367765	0.302584	1.21542	0.224207	0.999615
BlCells_Mono_log	MGV-GENOME-0347346	3.89105	3.75374	1.03658	0.299931	0.999602	5.12789	3.77641	1.35787	0.174504	0.999615
BlCells_Baso_log	MGV-GENOME-0347346	-28.2207	25.8553	-1.09149	0.275059	0.999602	-24.2167	26.2052	-0.924117	0.355426	0.999615
BlCells_Eos_log	MGV-GENOME-0347346	0.436136	3.88228	0.11234	0.910554	0.999602	1.46811	3.82111	0.384211	0.700822	0.999615
BlCells_Ery	MGV-GENOME-0347346	0.0672529	0.498837	0.134819	0.892755	0.999602	0.190267	0.503083	0.378202	0.705281	0.999615
BlCells_Hb	MGV-GENOME-0347346	0.206183	0.279052	0.738871	0.459986	0.999602	0.253635	0.286006	0.886819	0.375176	0.999615
BlCells_Trombo	MGV-GENOME-0347346	-0.00410314	0.00353565	-1.1605	0.245844	0.999602	-0.0035513	0.00359206	-0.988652	0.322834	0.999615
Biochem_HbA1c_log	MGV-GENOME-0347346	2.37551	3.70425	0.641293	0.521333	0.999602	3.27242	3.71117	0.881776	0.377898	0.999615
Biochem_Glucose_log	MGV-GENOME-0347346	-1.38625	4.01873	-0.344947	0.730134	0.999602	-0.83229	4.0243	-0.206816	0.836154	0.999615
Biochem_Cholesterol	MGV-GENOME-0347346	-0.0799003	0.176386	-0.452986	0.650559	0.999602	-0.0666288	0.17842	-0.373437	0.708823	0.999615
Biochem_LDL	MGV-GENOME-0347346	-0.114485	0.190998	-0.599405	0.548903	0.999602	-0.081039	0.192015	-0.422045	0.672992	0.999615
Biochem_HDL	MGV-GENOME-0347346	0.438887	0.415067	1.05739	0.290335	0.999602	0.172922	0.423316	0.408493	0.682912	0.999615
Biochem_TG_log	MGV-GENOME-0347346	-1.73455	1.61987	-1.07079	0.284262	0.999602	-0.777119	1.58455	-0.490435	0.623826	0.999615
Biochem_Creatinine	MGV-GENOME-0347346	0.0237591	0.0145428	1.63374	0.102314	0.999602	0.0210991	0.0142865	1.47686	0.139714	0.999615
QOL_mental.comp.score_log	MGV-GENOME-0347346	3.31107	2.97789	1.11188	0.266189	0.999602	3.01941	2.96431	1.01859	0.3084	0.999615
QOL_phys.comp.score_log	MGV-GENOME-0347346	-2.59839	2.31542	-1.12221	0.261772	0.999602	-3.6515	2.34671	-1.55601	0.119706	0.999615
Bristol_av.stool.freq_log	MGV-GENOME-0347346	-2.55121	1.7992	-1.41797	0.156201	0.999602	-2.20018	1.82005	-1.20885	0.226719	0.999615
Bristol_av.stool.type	MGV-GENOME-0347346	0.136165	0.197605	0.689075	0.490776	0.999602	0.235017	0.203929	1.15244	0.249139	0.999615
BioMK_Citrullin	MGV-GENOME-0347346	0.0214006	0.0121813	1.75684	0.0789456	0.999602	0.0237022	0.0124608	1.90214	0.0571523	0.999615
BioMK_IL1beta_log	MGV-GENOME-0347346	-0.877884	1.17372	-0.74795	0.454491	0.999602	-0.870808	1.15186	-0.756001	0.449648	0.999615
BioMK_IL6_log	MGV-GENOME-0347346	-0.686904	0.833023	-0.824592	0.409603	0.999602	-0.702444	0.823358	-0.853146	0.393578	0.999615
BioMK_IL8_log	MGV-GENOME-0347346	-0.069028	0.820538	-0.0841253	0.932957	0.999602	-0.112032	0.824111	-0.135942	0.891867	0.999615
BioMK_IL10_log	MGV-GENOME-0347346	-0.550189	1.1779	-0.467092	0.640434	0.999602	-0.775033	1.18995	-0.651317	0.514842	0.999615
BioMK_IL12P70_log	MGV-GENOME-0347346	-0.367188	0.696269	-0.527365	0.59794	0.999602	-0.272176	0.668672	-0.40704	0.683979	0.999615
BioMK_TNFalpha_log	MGV-GENOME-0347346	-0.406421	0.671924	-0.604861	0.545272	0.999602	-0.408868	0.685196	-0.596717	0.550697	0.999615
BioMK_BetaDefensin2_log	MGV-GENOME-0347346	0.0338213	0.504789	0.0670009	0.946581	0.999602	-0.140194	0.534507	-0.262287	0.7931	0.999615
BioMK_Calprotectin_log	MGV-GENOME-0347346	-0.0386493	0.397733	-0.097174	0.922588	0.999602	0.143211	0.395495	0.362105	0.717274	0.999615
antrop_hip.circ	MGV-GENOME-0347346	-0.00163779	0.0171116	-0.0957123	0.923749	0.999602	0.00534551	0.0173056	0.30889	0.757405	0.999615
Biochem_Insulin	MGV-GENOME-0347346	-0.0225124	0.0354478	-0.635087	0.525372	0.999602	-0.00618731	0.034989	-0.176836	0.859637	0.999615
QOL_overall_health_self_perception	MGV-GENOME-0347346	0.255706	0.199767	1.28002	0.200537	0.999602	0.267067	0.202737	1.31731	0.187734	0.999615
alcohol_products_log	MGV-GENOME-0347346	0.0520801	0.226661	0.229771	0.81827	0.999602	0.0373558	0.231937	0.16106	0.872046	0.999615
breads_log	MGV-GENOME-0347346	-0.438788	0.519097	-0.845291	0.397949	0.999602	-0.388777	0.525344	-0.740044	0.459273	0.999615
cereals_log	MGV-GENOME-0347346	-0.0311992	0.298967	-0.104357	0.916886	0.999602	-0.161381	0.303829	-0.531157	0.59531	0.999615
cheese_log	MGV-GENOME-0347346	-0.100876	0.367802	-0.274266	0.78388	0.999602	-0.0696256	0.369415	-0.188475	0.850504	0.999615
coffee_log	MGV-GENOME-0347346	-0.0626097	0.205105	-0.305256	0.760171	0.999602	-0.0423072	0.208931	-0.202493	0.839531	0.999615
dairy_log	MGV-GENOME-0347346	0.255201	0.413288	0.61749	0.536912	0.999602	0.337737	0.415505	0.812834	0.416313	0.999615
spreads_log	MGV-GENOME-0347346	0.0650218	0.357823	0.181715	0.855806	0.999602	0.148856	0.366439	0.406222	0.684579	0.999615
eggs_log	MGV-GENOME-0347346	0.191194	0.422977	0.452021	0.651254	0.999602	0.149062	0.424725	0.350961	0.725618	0.999615
fish_log	MGV-GENOME-0347346	-0.105483	0.346698	-0.30425	0.760937	0.999602	-0.192057	0.347732	-0.552312	0.580734	0.999615
fruits_log	MGV-GENOME-0347346	0.389206	0.479517	0.811662	0.416986	0.999602	0.184467	0.485594	0.379879	0.704035	0.999615
meat_log	MGV-GENOME-0347346	1.18746	0.724968	1.63795	0.101433	0.999602	1.35066	0.765975	1.76332	0.0778474	0.999615
nuts_log	MGV-GENOME-0347346	-0.187187	0.344528	-0.543316	0.586912	0.999602	-0.299692	0.342387	-0.875303	0.381409	0.999615
pasta_log	MGV-GENOME-0347346	0.0689724	0.382304	0.180412	0.856829	0.999602	0.068371	0.377325	0.181199	0.856211	0.999615
pastry_log	MGV-GENOME-0347346	0.298342	0.455603	0.65483	0.512577	0.999602	0.407657	0.460697	0.88487	0.376227	0.999615
potatos_log	MGV-GENOME-0347346	0.656651	0.529204	1.24083	0.214669	0.999602	0.86657	0.551793	1.57046	0.116308	0.999615
ready_meal_log	MGV-GENOME-0347346	0.50536	0.356389	1.418	0.15619	0.999602	0.529483	0.363746	1.45564	0.145492	0.999615
rice_log	MGV-GENOME-0347346	-0.357888	0.314732	-1.13712	0.255488	0.999602	-0.379618	0.312251	-1.21575	0.224082	0.999615
sauces_log	MGV-GENOME-0347346	-0.0922807	0.401884	-0.22962	0.818387	0.999602	-0.0633949	0.403874	-0.156967	0.875271	0.999615
savoury_snacks_log	MGV-GENOME-0347346	0.329643	0.400581	0.822911	0.410559	0.999602	0.435934	0.414426	1.0519	0.292846	0.999615
soup_log	MGV-GENOME-0347346	0.219787	0.310844	0.707067	0.479525	0.999602	0.255481	0.315716	0.809212	0.418393	0.999615
sugar_sweets_log	MGV-GENOME-0347346	0.0946235	0.377847	0.250428	0.802256	0.999602	0.195853	0.391325	0.500487	0.616732	0.999615
tea_log	MGV-GENOME-0347346	-0.23213	0.212341	-1.09319	0.274309	0.999602	-0.294739	0.213126	-1.38293	0.166685	0.999615
vegetables_log	MGV-GENOME-0347346	0.421966	0.585326	0.720908	0.470966	0.999602	0.220949	0.581797	0.379769	0.704117	0.999615
lowenergy	MGV-GENOME-0347346	-15.2185	934.089	-0.0162924	0.987001	0.999602	-15.1564	911.916	-0.0166204	0.986739	0.999615
lowfat	MGV-GENOME-0347346	0.137544	1.03904	0.132376	0.894687	0.999602	0.142626	1.04624	0.136323	0.891566	0.999615
lownatrium	MGV-GENOME-0347346	-13.4496	901.849	-0.0149134	0.988101	0.999602	-13.2751	865.724	-0.0153341	0.987766	0.999615
high.fiber	MGV-GENOME-0347346	-14.3502	1011.42	-0.0141882	0.98868	0.999602	-14.2139	976.681	-0.0145533	0.988389	0.999615
vegetarian	MGV-GENOME-0347346	-15.2506	701.783	-0.0217313	0.982662	0.999602	-15.2403	679.316	-0.0224348	0.982101	0.999615
alcohol.g_log	MGV-GENOME-0347346	0.111331	0.172842	0.644119	0.519499	0.999602	0.0921936	0.176804	0.521446	0.602056	0.999615
kcal_log	MGV-GENOME-0347346	1.35095	1.4593	0.925753	0.354574	0.999602	1.81017	1.52932	1.18364	0.236556	0.999615
protein.total_log	MGV-GENOME-0347346	1.21422	1.567	0.774868	0.438418	0.999602	1.40318	1.6147	0.869002	0.384846	0.999615
protein.plant_log	MGV-GENOME-0347346	0.301728	1.28355	0.235073	0.814152	0.999602	0.245242	1.27992	0.191608	0.848049	0.999615
protein.animal_log	MGV-GENOME-0347346	1.39825	1.21653	1.14937	0.250403	0.999602	1.64111	1.25257	1.3102	0.190129	0.999615
fat.total_log	MGV-GENOME-0347346	1.15041	1.17272	0.980977	0.326604	0.999602	1.43822	1.2277	1.17148	0.241406	0.999615
carbohydrates.total_log	MGV-GENOME-0347346	1.25277	1.31368	0.953635	0.340268	0.999602	1.68691	1.37046	1.23091	0.218356	0.999615
how_often_breakfast	MGV-GENOME-0347346	-0.0406412	0.153197	-0.265287	0.790788	0.999602	-0.155552	0.155615	-0.999597	0.317506	0.999615
low_carb_diet	MGV-GENOME-0347346	0.400196	1.04458	0.383118	0.701632	0.999602	0.192167	1.05195	0.182678	0.855051	0.999615
protein_rich_diet	MGV-GENOME-0347346	-13.0732	755.91	-0.0172947	0.986202	0.999602	-13.1522	731.177	-0.0179877	0.985649	0.999615
weight_related_diet	MGV-GENOME-0347346	0.796066	0.632547	1.25851	0.208208	0.999602	0.842099	0.64175	1.31219	0.189456	0.999615
gluten_free_diet	MGV-GENOME-0347346	-13.1791	794.253	-0.0165931	0.986761	0.999602	-13.2668	769.266	-0.017246	0.98624	0.999615
how_often_coffee	MGV-GENOME-0347346	-0.0344958	0.090167	-0.382577	0.702033	0.999602	-0.0289359	0.0913654	-0.316706	0.751467	0.999615
how_often_fruits	MGV-GENOME-0347346	-0.0597138	0.116222	-0.513793	0.607397	0.999602	-0.158027	0.119232	-1.32537	0.185049	0.999615
how_often_tea	MGV-GENOME-0347346	-0.0983258	0.0875859	-1.12262	0.261598	0.999602	-0.119029	0.0881626	-1.3501	0.176983	0.999615
how_often_vegetables	MGV-GENOME-0347346	0.14635	0.185536	0.788795	0.430232	0.999602	0.069189	0.183043	0.377994	0.705435	0.999615
how_often_milk_or_buttermilk	MGV-GENOME-0347346	0.0874667	0.0779905	1.1215	0.262073	0.999602	0.0887491	0.0781362	1.13583	0.256029	0.999615
wholefat_milk	MGV-GENOME-0347346	-0.301701	0.439914	-0.68582	0.492827	0.999602	-0.299516	0.440342	-0.680188	0.496385	0.999615
halffat_milk	MGV-GENOME-0347346	-0.113832	0.130676	-0.871099	0.3837	0.999602	-0.102488	0.131489	-0.77944	0.435721	0.999615
lowfat_milk	MGV-GENOME-0347346	-0.498895	0.512153	-0.974113	0.33	0.999602	-0.527634	0.524612	-1.00576	0.314531	0.999615
buttermilk	MGV-GENOME-0347346	0.225242	0.139862	1.61045	0.107299	0.999602	0.226821	0.140955	1.60917	0.107579	0.999615
how_often_fish	MGV-GENOME-0347346	-0.0205478	0.137595	-0.149335	0.881289	0.999602	-0.0634235	0.137937	-0.4598	0.64566	0.999615
how_often_alcohol	MGV-GENOME-0347346	-0.02947	0.0912712	-0.322884	0.746783	0.999602	-0.040331	0.0932548	-0.432481	0.665392	0.999615
alcohol.free_beer	MGV-GENOME-0347346	-0.421018	0.628143	-0.670258	0.502693	0.999602	-0.444039	0.64675	-0.68657	0.492354	0.999615
beer	MGV-GENOME-0347346	0.262113	0.200819	1.30522	0.191818	0.999602	0.285002	0.203517	1.40039	0.161397	0.999615
red_wine	MGV-GENOME-0347346	-0.2613	0.199356	-1.31072	0.189954	0.999602	-0.333522	0.202292	-1.64872	0.0992054	0.999615
white_wine	MGV-GENOME-0347346	0.0792016	0.198997	0.398004	0.690627	0.999602	0.0760879	0.203218	0.374414	0.708096	0.999615
rose_wine	MGV-GENOME-0347346	0.264609	0.240109	1.10203	0.270447	0.999602	0.252512	0.243051	1.03893	0.29884	0.999615
how_often_bread	MGV-GENOME-0347346	-0.078555	0.139449	-0.563324	0.573214	0.999602	-0.0851794	0.140151	-0.607771	0.54334	0.999615
how_often_eggs	MGV-GENOME-0347346	-0.00350951	0.141062	-0.0248793	0.980151	0.999602	-0.0291758	0.140923	-0.207033	0.835984	0.999615
how_often_muesli	MGV-GENOME-0347346	-0.00673373	0.0772534	-0.0871641	0.930541	0.999602	-0.042049	0.0786642	-0.534539	0.592969	0.999615
how_often_yoghurt_milk_based_puddings	MGV-GENOME-0347346	0.108725	0.103119	1.05436	0.291718	0.999602	0.10889	0.102689	1.06038	0.288973	0.999615
how_often_icecream	MGV-GENOME-0347346	0.139553	0.137929	1.01177	0.311648	0.999602	0.146352	0.14067	1.04039	0.298159	0.999615
how_often_pizza	MGV-GENOME-0347346	0.271048	0.17866	1.51711	0.129238	0.999602	0.2637	0.180135	1.4639	0.143221	0.999615
how_often_pasta	MGV-GENOME-0347346	-0.0164382	0.152511	-0.107783	0.914168	0.999602	-0.0192185	0.150532	-0.12767	0.89841	0.999615
how_often_rice	MGV-GENOME-0347346	-0.206726	0.135294	-1.52798	0.126518	0.999602	-0.229391	0.134312	-1.7079	0.087654	0.999615
how_often_boiled_potatos	MGV-GENOME-0347346	0.141824	0.13347	1.06259	0.287969	0.999602	0.17102	0.135199	1.26495	0.205889	0.999615
how_often_baked_fried_potatoes	MGV-GENOME-0347346	-0.0179318	0.159763	-0.11224	0.910633	0.999602	0.042371	0.164962	0.256853	0.797292	0.999615
how_often_soda	MGV-GENOME-0347346	-0.140943	0.0850663	-1.65686	0.0975471	0.999602	-0.112367	0.0855993	-1.31271	0.189282	0.999615
soda_with_sugar	MGV-GENOME-0347346	0.0335769	0.162892	0.20613	0.83669	0.999602	0.080386	0.165711	0.485099	0.627606	0.999615
how_often_chocomilk_sweetened_milk_drinks	MGV-GENOME-0347346	-0.095548	0.0932194	-1.02498	0.305373	0.999602	-0.0658645	0.0933963	-0.705216	0.480676	0.999615
how_often_chocolade	MGV-GENOME-0347346	-0.0608798	0.105959	-0.574559	0.56559	0.999602	-0.0788407	0.108673	-0.725483	0.468156	0.999615
how_often_nuts	MGV-GENOME-0347346	-0.0146197	0.11246	-0.129999	0.896567	0.999602	-0.0502122	0.113257	-0.443349	0.657514	0.999615
how_often_crisps_savory_crackers	MGV-GENOME-0347346	0.0127957	0.131272	0.0974745	0.92235	0.999602	0.0287374	0.130232	0.220663	0.825355	0.999615
sugar_sweets_log	MGV-GENOME-0351725	-0.0215109	0.403073	-0.0533673	0.957439	0.999602	-0.000229183	0.4027	-0.000569115	0.999546	0.999725
Biochem_Creatinine	uvig_192395	-0.00401824	0.0167032	-0.240567	0.809891	0.999602	-4.53771e-06	0.0157087	-0.000288865	0.99977	0.999859
gall_stones	MGV-GENOME-0289925	-0.000353973	0.624396	-0.000566904	0.999548	0.999727	0.132178	0.629768	0.209884	0.833758	0.999615
BioMK_TNFalpha_log	MGV-GENOME-4408934	1.95033e-05	1.03249	1.88896e-05	0.999985	0.999985	-0.232071	1.14968	-0.201858	0.840028	0.999615
alpha_blockers	MGV-GENOME-0353320	-0.896542	15330.5	-5.84811e-05	0.999953	0.999985	-0.627236	15334.4	-4.09039e-05	0.999967	0.999967

### Sheet: LLD phenotypes description
Phenotype	Phenotype group	Phenotype definition	Phenotype measurement units	Phenotype value transformation
antrop_gender.F1M2	intrinsic	gender	1, female; 2, male
antrop_age	intrinsic	age	years
antrop_height	intrinsic	height	cm
antrop_BMI	intrinsic	body mass index	kg/m2
antrop_WHR	intrinsic	waist circumference:hip circumference	ratio
antrop_SBP	intrinsic	systolic blood pressure	mm Hg
antrop_DBP	intrinsic	diastolic blood pressure	mm Hg
HBF	intrinsic	polsfrequency	beats/minute
BlCells_Leuco_log	intrinsic	leucocytes	billion/l	log10
BlCells_Granulo_log	intrinsic	granulocytes	billion/l	log10
BlCells_Lympho	intrinsic	lymphocytes	billion/l
BlCells_Mono_log	intrinsic	monocytes	billion/l	log10
BlCells_Baso_log	intrinsic	basophil granulocytes	billion/l	log10
BlCells_Eos_log	intrinsic	eosinophil granulocytes	billion/l	log10
BlCells_Ery	intrinsic	erythrocytes	trillion/l
BlCells_Hb	intrinsic	hemoglobin	mmol/l
BlCells_Trombo	intrinsic	trombocytes	billion/l
Biochem_HbA1c_log	intrinsic	HbA1c	mmol/mol	log10
Biochem_Glucose_log	intrinsic	glucose	mmol/l	log10
Biochem_Cholesterol	intrinsic	total cholesterol	mmol/l
Biochem_LDL	intrinsic	low density lipid cholesterol	mmol/l
Biochem_HDL	intrinsic	high density lipid cholesterol	mmol/l
Biochem_TG_log	intrinsic	triglycerides	mmol/l	log10
Biochem_Creatinine	intrinsic	creatinine	micromol/l
QOL_mental.comp.score_log	intrinsic	quality of life mental component score		log10
QOL_phys.comp.score_log	intrinsic	quality of life physical component score		log10
Bristol_av.stool.freq_log	intrinsic	One week average stool frequency	stool passes/day	log10
Bristol_av.stool.type	intrinsic	Stool consistency Bristol	7 point scale
BioMK_Citrullin	intrinsic	citrullin	mol/l
BioMK_IL1beta_log	intrinsic	IL1beta	g/l	log10
BioMK_IL6_log	intrinsic	IL6	g/l	log10
BioMK_IL8_log	intrinsic	IL8	g/l	log10
BioMK_IL10_log	intrinsic	IL10	g/l	log10
BioMK_IL12P70_log	intrinsic	IL12P70	g/l	log10
BioMK_TNFalpha_log	intrinsic	TNFalpha	g/l	log10
BioMK_ChromograninA_log	intrinsic	Chromogranin A	nmol/g	log10
BioMK_BetaDefensin2_log	intrinsic	beta-defensin2	ng/g	log10
BioMK_Calprotectin_log	intrinsic	calprotectin	g/g	log10
antrop_hip.circ	intrinsic	hip circumference	cm
Biochem_Insulin	intrinsic	insulin	mU/l
QOL_overall_health_self_perception	intrinsic	quality of life overall health perception	5 point scale
smk_current	smoking	current smokers	0, no; 1, yes
smk_history	smoking	history of smoking	3 point scale
smk_father	smoking	father smoker	0, no; 1, yes
smk_mother	smoking	mother smoker	0, no; 1, yes
smk_mother.pregn	smoking	mother smoked during pregnancy	3 point scale
alcohol_products_log	diet	alcohol containing beverages	g/day	log10
breads_log	diet	breads	g/day	log10
cereals_log	diet	cereals	g/day	log10
cheese_log	diet	cheese	g/day	log10
coffee_log	diet	coffee	g/day	log10
dairy_log	diet	dairy	g/day	log10
spreads_log	diet	spreads	g/day	log10
eggs_log	diet	eggs	g/day	log10
fish_log	diet	fish	g/day	log10
fruits_log	diet	fruits	g/day	log10
legumes_log	diet	legumes	g/day	log10
meat_log	diet	meat	g/day	log10
nonalc_drinks_log	diet	non-alcoholic beverages	g/day	log10
nuts_log	diet	nuts	g/day	log10
pasta_log	diet	pasta	g/day	log10
pastry_log	diet	pastry	g/day	log10
potatos_log	diet	potatoes	g/day	log10
ready_meal_log	diet	ready meal	g/day	log10
rice_log	diet	rice	g/day	log10
sauces_log	diet	sauces	g/day	log10
savoury_snacks_log	diet	savoury snacks	g/day	log10
soup_log	diet	soup	g/day	log10
sugar_sweets_log	diet	sugar and sweets	g/day	log10
tea_log	diet	tea	g/day	log10
vegetables_log	diet	vegetables	g/day	log10
lowenergy	diet	special diet low in energy (calories)	0, no; 1, yes
lowfat	diet	special diet low in fat	0, no; 1, yes
lownatrium	diet	special diet low in sodium	0, no; 1, yes
high.fiber	diet	special diet high in fiber	0, no; 1, yes
vegetarian	diet	special diet vegetarian	0, no; 1, yes
alcohol.g_log	diet	nutrient alcohol	g/day	log10
kcal_log	diet	nutrient energy	kcal	log10
protein.total_log	diet	nutrient total protein	g/day	log10
protein.plant_log	diet	nutrient plant derived protein	g/day	log10
protein.animal_log	diet	nutrient animal derived protein	g/day	log10
fat.total_log	diet	nutrient total fat	g/day	log10
carbohydrates.total_log	diet	nutrient total carbohydrates	g/day	log10
how_often_breakfast	diet	frequency of breakfast consumption	7 point scale
low_carb_diet	diet	special diet low in carbohydrates	0, no; 1, yes
protein_rich_diet	diet	special diet rich in proteins	0, no; 1, yes
weight_related_diet	diet	special diet related to weight	0, no; 1, yes
gluten_free_diet	diet	special diet gluten free	0, no; 1, yes
how_often_coffee	diet	frequency of coffee consumption	7 point scale
how_often_fruits	diet	frequency of fruit consumption	7 point scale
how_often_meat	diet	frequency of meat consumption	7 point scale
how_often_tea	diet	frequency of tea consumption	7 point scale
how_often_vegetables	diet	frequency of vegetable consumption	7 point scale
how_often_milk_or_buttermilk	diet	frequency of milk/buttermilk consumption	7 point scale
wholefat_milk	diet	frequency of whole fat milk consumption	4 point scale
halffat_milk	diet	frequency of half fat milk consumption	4 point scale
lowfat_milk	diet	frequency of low fat milk consumption	4 point scale
buttermilk	diet	frequency of buttermilk consumption	4 point scale
how_often_fish	diet	frequency of fish consumption	7 point scale
how_often_alcohol	diet	frequency of alcohol containing beverages consumption	7 point scale
alcohol.free_beer	diet	frequency of alcohol free beer consumption	4 point scale
beer	diet	frequency of beer consumption	4 point scale
red_wine	diet	frequency of red wine consumption	4 point scale
white_wine	diet	frequency of white wine consumption	4 point scale
rose_wine	diet	frequency of rose wine consumption	4 point scale
how_often_bread	diet	frequency of bread consumption	7 point scale
how_often_eggs	diet	frequency of eggs consumption	7 point scale
how_often_muesli	diet	frequency of muesli consumption	7 point scale
how_often_yoghurt_milk_based_puddings	diet	frequency of yoghurt/milk-based puddings consumption	7 point scale
how_often_icecream	diet	frequency of ice cream consumption	7 point scale
how_often_pizza	diet	frequency of pizza consumption	7 point scale
how_often_pasta	diet	frequency of pasta consumption	7 point scale
how_often_rice	diet	frequency of rice consumption	7 point scale
how_often_pulses	diet	frequency of pulses consumption	7 point scale
how_often_boiled_potatos	diet	frequency of boiled potatoes consumption	7 point scale
how_often_baked_fried_potatoes	diet	frequency of baked/fried potatoes consumption	7 point scale
how_often_soda	diet	frequency of soda consumption	7 point scale
soda_with_sugar	diet	frequency of sugar sweetened soda consumption	4 point scale
soda_no_sugar	diet	frequency of not sugar sweetened soda consumption	4 point scale
how_often_juice	diet	frequency of juice consumption	7 point scale
how_often_chocomilk_sweetened_milk_drinks	diet	frequency of chocolate milk/sweetened sour/milk consumption	7 point scale
how_often_chocolade	diet	frequency of chocolate consumption	7 point scale
how_often_nuts	diet	frequency of nut consumption	7 point scale
how_often_crisps_savory_crackers	diet	frequency of chips, savory snacks and cracker consumption	7 point scale
ever_asthma	disease	asthma	0, no; 1, yes
COPD_bronchitis	disease	COPD or bronchitis	0, no; 1, yes
diabetes	disease	diabetes	0, no; 1, yes
ever_heart_attack	disease	heart attack	0, no; 1, yes
heart_rhythm_problems	disease	heart rhythm problems	0, no; 1, yes
bloodpressure_ever_high	disease	high blood pressure	0, no; 1, yes
migraine	disease	migraine	0, no; 1, yes
catarract	disease	cataract	0, no; 1, yes
chronic_nose_throat_inf	disease	chronic nose or throat infections	0, no; 1, yes
stomach_ulcer	disease	stomach ulcer	0, no; 1, yes
IBD	disease	inflammatory bowel disease	0, no; 1, yes
IBS	disease	irritable bowel disease	0, no; 1, yes
hepatitis	disease	hepatitis	0, no; 1, yes
gall_stones	disease	gall stones	0, no; 1, yes
kidney_stones	disease	kidney stones	0, no; 1, yes
chronic_bladder_infection	disease	chronic bladder infection	0, no; 1, yes
incontinence	disease	incontinence	0, no; 1, yes
epilepsy	disease	epilepsy	0, no; 1, yes
anemia	disease	anemia	0, no; 1, yes
blood_clotting_disorder	disease	blood clotting disorder	0, no; 1, yes
fibromyalgiae	disease	fibromyalgia	0, no; 1, yes
arthrosis	disease	arthrosis	0, no; 1, yes
RA	disease	reumatoid arthritis	0, no; 1, yes
osteoporosis	disease	osteoporosis	0, no; 1, yes
neck_or_back_hernia	disease	neck or back hernia	0, no; 1, yes
acne	disease	acne	0, no; 1, yes
eczema	disease	eczema	0, no; 1, yes
psoriasis	disease	psoriasis	0, no; 1, yes
CFS	disease	chronic fatigue syndrome	0, no; 1, yes
depression	disease	depression	0, no; 1, yes
panic_disorder	disease	panic disorder	0, no; 1, yes
ADHD	disease	ADHD	0, no; 1, yes
food_allergy	disease	allergy for food products	0, no; 1, yes
dust_allergy	disease	allergy for dust	0, no; 1, yes
animals_allergy	disease	allergy for animals	0, no; 1, yes
insect_bites_allergy	disease	allergy for insect bites	0, no; 1, yes
pollen_allergy	disease	allergy for pollen	0, no; 1, yes
medication_allergy	disease	allergy for medication	0, no; 1, yes
contact_allergy	disease	contact allergy	0, no; 1, yes
ACE_inhibitor	medication	ACE inhibitor	0, no; 1, yes
alpha_blockers	medication	alpha blockers	0, no; 1, yes
angII_receptor_antagonist	medication	angII receptor antagonist	0, no; 1, yes
anti_androgen_oral_contraceptive	medication	antiandrogen oral contraceptive	0, no; 1, yes
anti_epileptics	medication	antiepileptics	0, no; 1, yes
anti_histamine	medication	antihistamine	0, no; 1, yes
antibiotics_merged	medication	antibiotics merged	0, no; 1, yes
benzodiazepine_derivatives_related	medication	benzodiazepine derivatives related	0, no; 1, yes
beta_blockers	medication	beta blockers	0, no; 1, yes
beta_sympathomimetic_inhaler	medication	beta sympathomimetic inhaler	0, no; 1, yes
bisphosphonates	medication	bisphosphonates	0, no; 1, yes
ca_channel_blocker	medication	calcium channel blocker	0, no; 1, yes
calcium	medication	calcium	0, no; 1, yes
ferrum	medication	Iron	0, no; 1, yes
folic_acid	medication	folic acid	0, no; 1, yes
insulin	medication	insulin	0, no; 1, yes
IUD_that_includes_hormones	medication	IUD including hormones	0, no; 1, yes
K_saving_diuretic	medication	potassium saving diuretic	0, no; 1, yes
laxatives	medication	laxatives	0, no; 1, yes
melatonine	medication	melatonin	0, no; 1, yes
mesalazines	medication	mesalazines	0, no; 1, yes
metformin	medication	metformin	0, no; 1, yes
methylphenidate	medication	methylphenidate	0, no; 1, yes
NSAID	medication	NSAID	0, no; 1, yes
opiat	medication	opiates	0, no; 1, yes
oral_anti_diabetics	medication	oral antidiabetics	0, no; 1, yes
oral_contraceptive	medication	oral contraceptive	0, no; 1, yes
oral_steroid	medication	oral steroid	0, no; 1, yes
other_antidepressant	medication	other antidepressant	0, no; 1, yes
paracetamol	medication	acetaminophen	0, no; 1, yes
parasympatholytic_inhaler	medication	parasympatholytic inhaler	0, no; 1, yes
platelet_aggregation_inhibitor	medication	platelet aggregation inhibitor	0, no; 1, yes
PPI	medication	PPI	0, no; 1, yes
SSRI_antidepressant	medication	SSRI antidepressant	0, no; 1, yes
statin	medication	statin	0, no; 1, yes
steroid_inhaler	medication	steroid inhaler	0, no; 1, yes
steroid_nose_spray	medication	steroid nose spray	0, no; 1, yes
thiazide_diuretic	medication	thiazide diuretic	0, no; 1, yes
thyrax	medication	thyrax	0, no; 1, yes
tricyclic_antidepressant	medication	tricyclic antidepressant	0, no; 1, yes
triptans	medication	triptans	0, no; 1, yes
vitamin_B12	medication	vitamin B12	0, no; 1, yes
vitamin_D	medication	vitamin D	0, no; 1, yes
vitamin_K_antagonist	medication	vitamin K antagonist	0, no; 1, yes

### Sheet: LLD vs. 300OB
vOTU representative	% samples positive for a vOTU		Logistic regression
			Adjusted for age and sex					Adjusted for age, sex and abundance of the potential host
	LLD (1135 samples)	300OB (298 samples)	Coefficient	Coefficient SE	Z-value	P-value	FDR	Coefficient	Coefficient SE	Z-value	P-value	FDR
MGV-GENOME-0109615	0.97	10.07	2.60706	0.571962	4.5581	5.16178e-06	0.000278736	2.60561	0.574041	4.53906	5.65045e-06	0.000305124
MGV-GENOME-0138828	3	8.05	1.92313	0.451408	4.2603	2.0415e-05	0.000379674	1.43009	0.456673	3.13154	0.00173895	0.0469516
MGV-GENOME-4408934	1.06	7.38	2.74325	0.645017	4.253	2.1093e-05	0.000379674	1.60098	0.679408	2.35643	0.0184516	0.142341
uvig_384903	2.11	10.07	1.78488	0.429767	4.15312	3.27969e-05	0.000442758	0.640223	0.451557	1.41781	0.156245	0.452063
OMFQ01000250.1	5.9	16.78	1.13332	0.278542	4.06877	4.72621e-05	0.000472983	0.677268	0.302722	2.23726	0.0252694	0.170568
MGV-GENOME-0272770	1.76	7.38	2.11214	0.522295	4.04397	5.25537e-05	0.000472983	0.989021	0.54361	1.81936	0.0688571	0.309857
uvig_425355	1.59	6.38	2.24051	0.571196	3.92248	8.76417e-05	0.000676093	1.2272	0.593016	2.06943	0.038506	0.207933
uvig_540612	4.41	7.38	1.01961	0.375395	2.71609	0.00660574	0.0445888	0.625808	0.379877	1.6474	0.0994765	0.41321
MGV-GENOME-0287672	5.37	1.01	-1.64974	0.63378	-2.60302	0.00924074	0.0554444	-1.59333	0.635614	-2.50676	0.0121842	0.131589
uvig_166271	6.43	3.02	-1.03217	0.402819	-2.56237	0.010396	0.0561386	-1.03853	0.403997	-2.57065	0.0101509	0.131589
ERS698742_NODE_4_length_57489_cov_840.739161	2.29	5.37	1.01057	0.457599	2.20843	0.0272143	0.133598	-0.0396247	0.483216	-0.0820022	0.934645	0.95228
MGV-GENOME-0279285	8.72	23.49	0.444897	0.217171	2.0486	0.0405011	0.182255	0.661699	0.2285	2.89584	0.00378149	0.0680668
MGV-GENOME-0281541	1.41	3.02	1.24462	0.618809	2.01131	0.0442925	0.183984	0.92232	0.637638	1.44646	0.148047	0.452063
MGV-GENOME-0359371	2.64	5.37	0.859046	0.436675	1.96724	0.0491552	0.184174	0.941576	0.445804	2.11208	0.0346792	0.207933
uvig_512347	2.82	5.37	0.842016	0.431772	1.95014	0.0511594	0.184174	0.970867	0.489969	1.98149	0.0475368	0.233362
NL_vir053139	13.3	22.82	0.3706	0.207967	1.78201	0.0747473	0.252272	0.286392	0.286959	0.998023	0.318268	0.613803
MGV-GENOME-0212520	3.17	2.35	-0.738685	0.479176	-1.54157	0.123178	0.39127	-0.741983	0.490195	-1.51365	0.130115	0.452063
OLSK01002610.1	3.52	5.03	0.615705	0.418079	1.4727	0.140832	0.400259	1.06511	0.440174	2.41975	0.0155313	0.139781
MGV-GENOME-0248858	4.58	1.68	-0.799354	0.536264	-1.4906	0.136067	0.400259	-0.737393	0.541583	-1.36155	0.17334	0.452063
MGV-GENOME-0278294	6.17	3.36	-0.556356	0.400737	-1.38833	0.165037	0.445599	-0.593443	0.402507	-1.47437	0.140383	0.452063
Han_2018_ERR1398212_NODE_689_length_32728_cov_10.495210	3.96	2.35	-0.639882	0.474882	-1.34745	0.177834	0.457288	-0.728162	0.476317	-1.52873	0.12633	0.452063
Manrique_Person1_NODE_54_length_54658_cov_29.442924	2.47	5.7	0.532568	0.40999	1.29898	0.193951	0.472916	0.569255	0.420489	1.35379	0.175802	0.452063
MGV-GENOME-0308888	3.17	5.37	0.516055	0.406116	1.27071	0.203832	0.472916	0.427047	0.408024	1.04662	0.295273	0.61326
NL_vir006651	3.08	2.35	-0.609638	0.486521	-1.25306	0.210185	0.472916	-0.420483	0.497136	-0.845811	0.397658	0.715785
MGV-GENOME-0289925	4.41	9.06	0.353067	0.316389	1.11593	0.264452	0.571217	0.394307	0.323675	1.21822	0.223142	0.54313
NL_vir049144	13.22	9.06	-0.28306	0.265163	-1.06749	0.285748	0.593477	-0.219234	0.271849	-0.806457	0.41998	0.731577
NL_vir036031	7.31	9.06	0.263045	0.296283	0.887819	0.374638	0.600951	0.486497	0.457182	1.06412	0.287274	0.61326
MGV-GENOME-0351725	2.82	1.34	-0.584798	0.614975	-0.950929	0.341641	0.600951	-0.623175	0.619354	-1.00617	0.314334	0.613803
MGV-GENOME-0163922	4.05	3.36	-0.378159	0.422849	-0.894313	0.371155	0.600951	-0.38839	0.423325	-0.917475	0.358894	0.668285
MGV-GENOME-0321287	9.43	10.07	-0.232284	0.263692	-0.880891	0.378377	0.600951	-0.178309	0.264933	-0.673036	0.500924	0.75537
SRS415869_NODE_11_length_123658_cov_86.751276	5.46	7.72	-0.27842	0.304009	-0.915828	0.359757	0.600951	-0.170282	0.311564	-0.546541	0.584694	0.809577
NL_vir026707	15.51	11.74	-0.242798	0.239307	-1.01459	0.310302	0.600951	-0.125916	0.267359	-0.470962	0.637668	0.839855
MGV-GENOME-0371861	7.58	7.05	-0.291367	0.303581	-0.959767	0.337173	0.600951	-0.0908121	0.316785	-0.286668	0.774367	0.913167
OHGK01000149.1	5.37	6.38	-0.309262	0.32459	-0.952777	0.340703	0.600951	0.0337113	0.34954	0.0964447	0.923167	0.95228
MGV-GENOME-0312075	5.64	5.03	-0.295411	0.353107	-0.836604	0.402815	0.621486	-0.259485	0.359041	-0.722717	0.469854	0.75537
NL_vir018760	6.78	7.05	0.228469	0.324252	0.704605	0.481056	0.684374	0.493812	0.356535	1.38503	0.166043	0.452063
MGV-GENOME-0310268	2.64	3.02	0.343445	0.498331	0.689192	0.490702	0.684374	0.363834	0.503164	0.723093	0.469623	0.75537
MGV-GENOME-0288753	2.73	3.36	-0.313986	0.44142	-0.711309	0.476893	0.684374	-0.307716	0.442972	-0.694664	0.487266	0.75537
NL_vir014968	5.46	3.02	-0.266381	0.43453	-0.613031	0.539856	0.684374	0.294221	0.468855	0.627531	0.530311	0.764276
uvig_203034	6.17	5.37	-0.220716	0.344379	-0.640909	0.521582	0.684374	-0.156934	0.349316	-0.44926	0.653244	0.839885
uvig_205988	6.43	10.4	0.168151	0.283053	0.59406	0.552472	0.684374	0.105057	0.284606	0.369131	0.71203	0.894177
uvig_191910	12.69	13.76	-0.136641	0.233036	-0.586353	0.557638	0.684374	-0.0723799	0.235	-0.307999	0.758083	0.913167
MGV-GENOME-0310879	2.91	5.03	0.239516	0.404117	0.592689	0.553389	0.684374	0.0813436	0.410394	0.198209	0.842882	0.914289
MGV-GENOME-0297536	4.41	4.03	-0.245202	0.395255	-0.620364	0.535018	0.684374	-0.0633055	0.396922	-0.159491	0.873282	0.924652
MGV-GENOME-0337028	2.91	2.68	0.28192	0.509959	0.552829	0.58038	0.696456	0.343837	0.514058	0.668868	0.50358	0.75537
MGV-GENOME-0353320	0.53	1.34	0.325286	0.811387	0.400901	0.688493	0.808231	0.52323	0.849251	0.616107	0.537824	0.764276
OLXK01000549.1	14.98	14.09	-0.077206	0.229214	-0.33683	0.736245	0.845899	-0.00721866	0.231639	-0.0311634	0.975139	0.975139
MGV-GENOME-0305083	5.73	7.05	0.102838	0.325993	0.315459	0.752413	0.846464	0.0845179	0.325922	0.25932	0.795388	0.913851
MGV-GENOME-0221889	2.29	2.35	0.144342	0.541574	0.266523	0.789836	0.870432	0.105121	0.543248	0.193505	0.846564	0.914289
uvig_192395	3.44	5.03	0.0709465	0.38713	0.183263	0.854592	0.904862	-0.471666	0.402611	-1.17152	0.241391	0.54313
MGV-GENOME-0374715	3.08	3.69	-0.0839628	0.43036	-0.195099	0.845316	0.904862	-0.644156	0.540441	-1.19191	0.233297	0.54313
MGV-GENOME-0328053	3.52	5.7	0.0514772	0.367393	0.140115	0.888569	0.922745	0.187759	0.376695	0.498439	0.618175	0.834536
MGV-GENOME-0244886	3.7	5.03	0.0265325	0.383041	0.0692682	0.944776	0.962602	0.108664	0.385228	0.282079	0.777883	0.913167
MGV-GENOME-0347346	3.26	5.03	0.0163888	0.386506	0.0424025	0.966178	0.966178	-0.0847632	0.388642	-0.218101	0.82735	0.914289

### Sheet: LLD vs. IBD
vOTU representative	% samples positive for a vOTU		Logistic regression
			Adjusted for age and sex					Adjusted for age, sex and abundance of the potential host
	LLD (1135 samples)	IBD (455 samples)	Coefficient	Coefficient SE	Z-value	P-value	FDR	Coefficient	Coefficient SE	Z-value	P-value	FDR
MGV-GENOME-0353320	0.53	5.05	2.28482	0.464627	4.91755	8.76342e-07	4.73225e-05	1.97438	0.476419	4.14422	3.40972e-05	0.00184125
MGV-GENOME-0321287	9.43	1.98	-1.6173	0.35199	-4.59473	4.33307e-06	0.000116993	-1.28584	0.357298	-3.59879	0.000319699	0.00575457
MGV-GENOME-0138828	3	8.13	0.993854	0.246526	4.03144	5.5436e-05	0.000498924	0.858361	0.254059	3.37858	0.000728603	0.00983614
MGV-GENOME-0371861	7.58	1.54	-1.63242	0.397445	-4.10727	4.00357e-05	0.000498924	-1.30241	0.404788	-3.21752	0.00129304	0.0116373
uvig_425355	1.59	5.71	1.27709	0.313646	4.07177	4.66573e-05	0.000498924	0.481776	0.342893	1.40504	0.160011	0.33233
NL_vir026707	15.51	7.69	-0.802682	0.194649	-4.12373	3.72783e-05	0.000498924	-0.0829368	0.22147	-0.374484	0.708044	0.813498
MGV-GENOME-0109615	0.97	3.96	1.46698	0.389494	3.76638	0.000165632	0.00107552	1.47554	0.391158	3.77224	0.00016179	0.00436833
uvig_203034	6.17	0.44	-2.69623	0.719649	-3.74659	0.000179253	0.00107552	-2.39778	0.723452	-3.31436	0.000918521	0.00992003
MGV-GENOME-0281541	1.41	5.05	1.25309	0.332882	3.76436	0.000166977	0.00107552	0.71557	0.363663	1.96767	0.0491057	0.149961
uvig_191910	12.69	6.15	-0.778491	0.214967	-3.62144	0.000292965	0.00158201	-0.611321	0.221656	-2.75797	0.00581617	0.0398698
OHGK01000149.1	5.37	1.32	-1.38855	0.432747	-3.20869	0.00133341	0.00600036	-0.911688	0.449386	-2.02874	0.0424847	0.149961
uvig_384903	2.11	5.49	0.948003	0.293823	3.22645	0.00125337	0.00600036	0.091472	0.32416	0.282182	0.777804	0.818408
uvig_166271	6.43	2.42	-1.0166	0.328869	-3.09119	0.00199355	0.0082809	-0.736314	0.332245	-2.21618	0.0266791	0.120056
MGV-GENOME-0278294	6.17	2.42	-0.979283	0.329844	-2.96893	0.00298843	0.0115268	-0.68384	0.337169	-2.02818	0.0425417	0.149961
NL_vir018760	6.78	3.08	-0.861441	0.297108	-2.89942	0.00373853	0.0134587	-0.0921194	0.32231	-0.28581	0.775023	0.818408
uvig_205988	6.43	2.64	-0.905479	0.31718	-2.85478	0.00430666	0.014535	-0.502652	0.330144	-1.52252	0.127878	0.276216
SRS415869_NODE_11_length_123658_cov_86.751276	5.46	1.98	-1.00825	0.362497	-2.7814	0.00541253	0.0171927	-0.153889	0.385267	-0.399435	0.689573	0.813498
NL_vir036031	7.31	3.52	-0.757653	0.279312	-2.71256	0.00667647	0.0200294	0.587616	0.510422	1.15124	0.249635	0.434847
NL_vir006651	3.08	0.22	-2.64472	1.01565	-2.60396	0.00921544	0.0248817	-2.26696	1.02268	-2.21668	0.0266447	0.120056
MGV-GENOME-0212520	3.17	0.22	-2.65096	1.01548	-2.61056	0.00903939	0.0248817	-2.29164	1.02154	-2.24331	0.0248768	0.120056
MGV-GENOME-0289925	4.41	1.54	-1.03882	0.408568	-2.54258	0.0110039	0.0282956	-1.00805	0.416132	-2.42243	0.0154173	0.0925038
MGV-GENOME-4408934	1.06	2.86	0.995078	0.405841	2.45189	0.0142107	0.0348809	0.291764	0.441906	0.660241	0.509099	0.704335
NL_vir053139	13.3	8.79	-0.445609	0.187666	-2.37448	0.0175736	0.0412598	-0.125665	0.236571	-0.531194	0.595285	0.747567
NL_vir049144	13.22	9.23	-0.408884	0.184672	-2.2141	0.0268217	0.0579349	-0.143591	0.19737	-0.727522	0.466906	0.663498
uvig_512347	2.82	0.88	-1.1838	0.534304	-2.2156	0.0267188	0.0579349	-0.284765	0.604347	-0.471195	0.637502	0.782388
MGV-GENOME-0359371	2.64	0.88	-1.0987	0.536175	-2.04914	0.0404482	0.0840079	-1.14497	0.541382	-2.11491	0.0344375	0.143048
MGV-GENOME-0272770	1.76	3.74	0.683663	0.337802	2.02386	0.0429847	0.0859695	-0.0247778	0.368464	-0.0672461	0.946386	0.946386
MGV-GENOME-0347346	3.26	1.32	-0.881359	0.444494	-1.98284	0.0473858	0.0913868	-0.245605	0.457056	-0.537362	0.591017	0.747567
MGV-GENOME-0287672	5.37	3.08	-0.587349	0.302658	-1.94063	0.0523029	0.0973915	-0.58761	0.303452	-1.93642	0.0528163	0.149961
MGV-GENOME-0310268	2.64	1.1	-0.916434	0.488087	-1.8776	0.0604357	0.108784	-0.948981	0.489065	-1.9404	0.0523311	0.149961
MGV-GENOME-0337028	2.91	4.84	0.524487	0.282584	1.85604	0.0634479	0.110489	0.554324	0.284239	1.9502	0.0511519	0.149961
MGV-GENOME-0288753	2.73	1.1	-0.894845	0.485801	-1.842	0.0654751	0.110489	-0.923151	0.487589	-1.8933	0.0583184	0.149961
MGV-GENOME-0312075	5.64	3.3	-0.525146	0.293233	-1.79088	0.0733122	0.11311	-0.878391	0.319076	-2.75292	0.00590664	0.0398698
OLXK01000549.1	14.98	11.43	-0.305731	0.1697	-1.80159	0.0716094	0.11311	-0.231463	0.171477	-1.34982	0.177073	0.345614
MGV-GENOME-0374715	3.08	1.32	-0.809583	0.446832	-1.81183	0.0700126	0.11311	-0.686146	0.551058	-1.24514	0.213079	0.383543
uvig_192395	3.44	1.76	-0.66007	0.392882	-1.68007	0.0929435	0.139415	-0.384107	0.401667	-0.956282	0.33893	0.5383
ERS698742_NODE_4_length_57489_cov_840.739161	2.29	3.52	0.427258	0.323906	1.31908	0.187143	0.273128	-0.225713	0.352301	-0.640682	0.521729	0.704335
MGV-GENOME-0248858	4.58	3.3	-0.360324	0.299693	-1.20231	0.229244	0.317415	-0.516585	0.303889	-1.69991	0.0891475	0.200582
MGV-GENOME-0328053	3.52	2.2	-0.434903	0.359125	-1.21101	0.225892	0.317415	-0.623472	0.366687	-1.70028	0.0890781	0.200582
OMFQ01000250.1	5.9	7.47	0.25774	0.218854	1.17768	0.238924	0.322548	0.0907366	0.241866	0.375152	0.707547	0.813498
MGV-GENOME-0279285	8.72	6.59	-0.249421	0.21863	-1.14084	0.253937	0.334453	0.0239464	0.227876	0.105085	0.916308	0.933597
Manrique_Person1_NODE_54_length_54658_cov_29.442924	2.47	1.54	-0.43896	0.427317	-1.02725	0.304305	0.37759	-0.4951	0.442184	-1.11967	0.262854	0.443566
MGV-GENOME-0351725	2.82	1.98	-0.391639	0.38391	-1.02013	0.307666	0.37759	-0.381648	0.384095	-0.993631	0.320403	0.524295
MGV-GENOME-0305083	5.73	4.4	-0.273955	0.262462	-1.04379	0.296584	0.37759	-0.144255	0.265142	-0.544065	0.586397	0.747567
MGV-GENOME-0297536	4.41	3.3	-0.290791	0.300496	-0.967704	0.333192	0.399831	-0.0813335	0.302599	-0.268783	0.788096	0.818408
MGV-GENOME-0310879	2.91	3.74	0.278767	0.304592	0.915216	0.360078	0.4227	0.28646	0.307163	0.932597	0.351028	0.541586
MGV-GENOME-0221889	2.29	3.08	0.293746	0.33741	0.870592	0.383977	0.441165	0.44457	0.346957	1.28134	0.200075	0.372553
NL_vir014968	5.46	6.81	0.187771	0.228855	0.820482	0.411941	0.463434	0.0687965	0.245635	0.280077	0.779419	0.818408
MGV-GENOME-0163922	4.05	3.3	-0.212407	0.303311	-0.700294	0.483743	0.533105	0.0971664	0.323287	0.300558	0.763752	0.818408
uvig_540612	4.41	5.27	0.173735	0.255675	0.679514	0.496812	0.536557	0.460975	0.268065	1.71964	0.085498	0.200582
Han_2018_ERR1398212_NODE_689_length_32728_cov_10.495210	3.96	4.4	0.11875	0.275635	0.430822	0.666598	0.705809	0.55181	0.288894	1.91008	0.0561234	0.149961
OLSK01002610.1	3.52	3.3	-0.0888684	0.309046	-0.287557	0.773686	0.803443	0.284377	0.31508	0.902556	0.366761	0.550142
MGV-GENOME-0308888	3.17	3.3	0.0641749	0.313109	0.20496	0.837603	0.853407	0.237112	0.316744	0.748594	0.454102	0.662743
MGV-GENOME-0244886	3.7	3.52	-0.0420023	0.299822	-0.140091	0.888588	0.888588	0.421075	0.313486	1.3432	0.179207	0.345614

### Sheet: 3000OB | metabolic syndrome
vOTU representative	% samples positive for a vOTU		Logistic regression
			Adjusted for age and sex					Adjusted for age, sex and abundance of the potential host
	No metabolic syndrome (137 samples)	Metabolic syndrome (161 samples)	Coefficient	Coefficient SE	Z-value	P-value	FDR	Coefficient	Coefficient SE	Z-value	P-value	FDR
uvig_512347	10.22	1.24	-2.2366	0.768303	-2.91109	0.00360166	0.19449	-1.98496	0.86871	-2.28495	0.0223157	0.602523
NL_vir036031	13.87	4.97	-1.12487	0.439975	-2.55668	0.0105677	0.285328	-0.885911	0.751272	-1.17922	0.238312	0.917287
MGV-GENOME-0305083	2.92	10.56	1.36511	0.56959	2.39666	0.0165453	0.297816	1.36339	0.569753	2.39295	0.0167134	0.602523
MGV-GENOME-0312075	5.11	4.97	-0.0434777	0.533741	-0.0814585	0.935077	0.969849	-0.0439833	0.534492	-0.0822899	0.934416	0.981866
OHGK01000149.1	8.03	4.97	-0.634809	0.494275	-1.28432	0.199028	0.969849	-0.701217	0.537641	-1.30425	0.192149	0.917287
uvig_192395	3.65	6.21	0.494103	0.564848	0.874753	0.381708	0.969849	0.625157	0.57506	1.08712	0.276985	0.917287
MGV-GENOME-0278294	4.38	2.48	-0.556611	0.657938	-0.845993	0.397557	0.969849	-0.514102	0.661835	-0.776783	0.437287	0.975066
NL_vir006651	2.92	1.86	-0.520603	0.778343	-0.66886	0.503585	0.969849	-0.544944	0.77859	-0.699912	0.483982	0.981866
uvig_425355	8.03	4.97	-0.491331	0.483157	-1.01692	0.309192	0.969849	-0.459884	0.489075	-0.940313	0.347057	0.959145
MGV-GENOME-0272770	7.3	7.45	0.0168722	0.446376	0.0377981	0.969849	0.969849	0.0119712	0.458097	0.0261325	0.979152	0.992542
OLSK01002610.1	5.11	4.97	-0.0309436	0.535117	-0.0578258	0.953887	0.969849	0.00530803	0.567886	0.009347	0.992542	0.992542
MGV-GENOME-0308888	5.84	4.97	-0.136647	0.517813	-0.263893	0.791862	0.969849	-0.049178	0.521011	-0.0943895	0.9248	0.981866
MGV-GENOME-0297536	4.38	3.73	-0.144891	0.590906	-0.245201	0.806301	0.969849	-0.190442	0.5937	-0.320772	0.748383	0.981866
MGV-GENOME-0310879	3.65	6.21	0.470513	0.567124	0.829647	0.406738	0.969849	0.593199	0.579208	1.02415	0.305762	0.917287
OMFQ01000250.1	14.6	18.63	0.301013	0.316987	0.949608	0.342311	0.969849	0.545455	0.352376	1.54794	0.121638	0.917287
uvig_166271	2.92	3.11	0.0501565	0.683344	0.0733986	0.941489	0.969849	0.0470335	0.688043	0.0683583	0.9455	0.981866
MGV-GENOME-0212520	2.19	2.48	0.0666918	0.783904	0.0850764	0.932201	0.969849	0.19721	0.808091	0.244045	0.807196	0.981866
Han_2018_ERR1398212_NODE_689_length_32728_cov_10.495210	1.46	3.11	0.44539	0.877595	0.507512	0.611795	0.969849	0.500028	0.88045	0.567923	0.570088	0.981866
MGV-GENOME-0221889	2.92	1.86	-0.460244	0.774897	-0.593942	0.552551	0.969849	-0.542501	0.790698	-0.686104	0.492647	0.981866
MGV-GENOME-0163922	3.65	3.11	-0.259916	0.650587	-0.399511	0.689517	0.969849	-0.262731	0.651585	-0.403217	0.686788	0.981866
MGV-GENOME-0244886	5.84	4.35	-0.307961	0.53271	-0.578102	0.563195	0.969849	-0.221373	0.538128	-0.411375	0.680797	0.981866
MGV-GENOME-0353320	1.46	1.24	-0.170806	1.01261	-0.168679	0.866049	0.969849	-0.141494	1.02334	-0.138267	0.89003	0.981866
uvig_205988	7.3	13.04	0.629964	0.404726	1.55652	0.119585	0.969849	0.650803	0.406854	1.5996	0.109688	0.917287
MGV-GENOME-0337028	2.92	2.48	-0.134386	0.718672	-0.186993	0.851666	0.969849	-0.125847	0.718468	-0.17516	0.860954	0.981866
MGV-GENOME-0138828	8.03	8.07	0.0457274	0.429472	0.106473	0.915207	0.969849	0.0830069	0.433838	0.191332	0.848266	0.981866
MGV-GENOME-0109615	10.95	9.32	-0.169798	0.386389	-0.439448	0.660337	0.969849	-0.190441	0.387003	-0.492092	0.622654	0.981866
MGV-GENOME-0371861	5.84	8.07	0.318025	0.468109	0.679381	0.496897	0.969849	0.355555	0.472153	0.753051	0.451419	0.975066
SRS415869_NODE_11_length_123658_cov_86.751276	7.3	8.07	0.0857177	0.43992	0.194849	0.845512	0.969849	0.301601	0.456913	0.660084	0.5092	0.981866
Manrique_Person1_NODE_54_length_54658_cov_29.442924	4.38	6.83	0.447263	0.525309	0.85143	0.394531	0.969849	0.556493	0.5325	1.04506	0.295996	0.917287
MGV-GENOME-0281541	3.65	2.48	-0.412512	0.684526	-0.602625	0.546758	0.969849	-0.426071	0.686187	-0.620925	0.534649	0.981866
MGV-GENOME-0351725	1.46	1.24	-0.325736	1.02454	-0.317933	0.750536	0.969849	-0.250311	1.02384	-0.244483	0.806857	0.981866
uvig_191910	12.41	14.91	0.152602	0.344867	0.442494	0.658132	0.969849	0.179215	0.346417	0.517338	0.60492	0.981866
MGV-GENOME-0359371	7.3	3.73	-0.691893	0.536434	-1.2898	0.19712	0.969849	-0.691893	0.536434	-1.2898	0.19712	0.917287
uvig_540612	5.84	8.7	0.476615	0.462651	1.03018	0.302924	0.969849	0.587466	0.474239	1.23876	0.215436	0.917287
MGV-GENOME-0374715	3.65	3.73	0.0713273	0.619568	0.115124	0.908347	0.969849	-0.308198	0.750093	-0.41088	0.681161	0.981866
MGV-GENOME-4408934	8.76	6.21	-0.319488	0.448921	-0.71168	0.476663	0.969849	-0.361258	0.468172	-0.771635	0.440331	0.975066
MGV-GENOME-0310268	4.38	1.86	-0.888824	0.720049	-1.23439	0.217057	0.969849	-0.958558	0.728653	-1.31552	0.188335	0.917287
MGV-GENOME-0321287	7.3	12.42	0.499965	0.41504	1.20462	0.22835	0.969849	0.518534	0.417865	1.24091	0.214638	0.917287
MGV-GENOME-0288753	2.92	3.73	0.196174	0.660711	0.296913	0.766533	0.969849	0.203344	0.660773	0.307737	0.758283	0.981866
MGV-GENOME-0289925	9.49	8.7	-0.135113	0.408092	-0.331084	0.740581	0.969849	-0.029856	0.41473	-0.071989	0.942611	0.981866
NL_vir053139	23.36	22.36	-0.132078	0.283057	-0.466614	0.640776	0.969849	-0.138575	0.378749	-0.365876	0.714458	0.981866
NL_vir018760	6.57	7.45	0.0909683	0.461007	0.197325	0.843573	0.969849	0.210318	0.51032	0.41213	0.680244	0.981866
NL_vir026707	13.14	10.56	-0.27621	0.362181	-0.76263	0.445684	0.969849	-0.327148	0.403657	-0.810459	0.417676	0.975066
MGV-GENOME-0287672	0.73	1.24	0.561889	1.23313	0.455661	0.648634	0.969849	0.555171	1.2334	0.450115	0.652628	0.981866
NL_vir014968	3.65	2.48	-0.479038	0.691525	-0.692728	0.48848	0.969849	-0.206823	0.786476	-0.262974	0.79257	0.981866
OLXK01000549.1	10.95	16.77	0.529517	0.34765	1.52314	0.127725	0.969849	0.495174	0.349484	1.41687	0.156521	0.917287
uvig_203034	7.3	3.73	-0.837966	0.542214	-1.54545	0.122237	0.969849	-0.921307	0.553397	-1.66482	0.0959483	0.917287
uvig_384903	11.68	8.7	-0.319077	0.387169	-0.82413	0.409866	0.969849	-0.299126	0.394327	-0.758574	0.448107	0.975066
ERS698742_NODE_4_length_57489_cov_840.739161	7.3	3.73	-0.727236	0.532414	-1.36592	0.171964	0.969849	-0.712918	0.54607	-1.30554	0.191708	0.917287
MGV-GENOME-0279285	24.09	22.98	-0.0884934	0.276005	-0.320623	0.748496	0.969849	-0.0901282	0.284669	-0.316607	0.751542	0.981866
MGV-GENOME-0248858	0.73	2.48	1.28164	1.12641	1.1378	0.255202	0.969849	1.20618	1.1334	1.06422	0.287228	0.917287
NL_vir049144	8.03	9.94	0.244901	0.412091	0.594288	0.552319	0.969849	0.397038	0.429474	0.924476	0.355239	0.959145
MGV-GENOME-0328053	5.84	5.59	-0.0753715	0.502754	-0.149917	0.88083	0.969849	-0.067514	0.507218	-0.133107	0.894109	0.981866
MGV-GENOME-0347346	3.65	6.21	0.588129	0.562525	1.04552	0.295785	0.969849	0.652033	0.568431	1.14708	0.25135	0.917287

### Sheet: IBD | CD vs. UC
vOTU representative	% samples positive for a vOTU		Logistic regression
			Adjusted for age and sex					Adjusted for age, sex and abundance of the potential host
	CD (256 samples)	UC (171 samples)	Coefficient	Coefficient SE	Z-value	P-value	FDR	Coefficient	Coefficient SE	Z-value	P-value	FDR
NL_vir014968	5.08	9.94	0.944717	0.395577	2.3882	0.0169311	0.304759	0.898322	0.437596	2.05286	0.0400865	0.541168
MGV-GENOME-0248858	1.17	5.85	1.76371	0.679592	2.59525	0.00945229	0.304759	1.59865	0.689751	2.31771	0.0204649	0.541168
OLSK01002610.1	1.17	5.26	1.71526	0.688317	2.49196	0.012704	0.304759	1.21507	0.707366	1.71773	0.0858454	0.827216
uvig_166271	1.56	3.51	1.32791	0.677276	1.96066	0.0499185	0.427324	1.49679	0.718089	2.0844	0.0371234	0.541168
MGV-GENOME-0138828	10.55	4.68	-0.857363	0.425635	-2.01431	0.0439766	0.427324	-0.880875	0.428851	-2.05403	0.0399724	0.541168
MGV-GENOME-0289925	0.39	3.51	2.33927	1.09857	2.12938	0.0332224	0.427324	1.872	1.11072	1.68539	0.0919129	0.827216
NL_vir053139	6.64	11.11	0.62264	0.360959	1.72496	0.0845344	0.427324	0.716405	0.449467	1.5939	0.110959	0.829234
OHGK01000149.1	0.39	2.92	1.92887	1.12721	1.71118	0.0870474	0.427324	1.54086	1.16705	1.3203	0.186735	0.861847
MGV-GENOME-4408934	3.91	1.17	-1.44191	0.798603	-1.80554	0.0709902	0.427324	-0.922961	0.856657	-1.0774	0.281302	0.861847
NL_vir049144	7.42	12.87	0.601392	0.339901	1.76931	0.0768415	0.427324	-0.284038	0.378469	-0.750493	0.452958	0.861847
NL_vir036031	1.56	5.85	1.16883	0.616751	1.89514	0.0580741	0.427324	0.826547	1.70595	0.484508	0.628025	0.929576
uvig_384903	6.64	2.34	-0.905963	0.573942	-1.57849	0.114453	0.515036	-0.889786	0.576688	-1.54292	0.122849	0.829234
MGV-GENOME-0308888	1.95	5.26	0.889331	0.582901	1.5257	0.127085	0.527892	0.472227	0.614611	0.768334	0.442289	0.861847
MGV-GENOME-0312075	1.95	4.68	0.80951	0.596614	1.35684	0.174832	0.637424	0.655691	0.617588	1.0617	0.288374	0.861847
MGV-GENOME-0310879	2.73	5.26	0.71321	0.52836	1.34986	0.177062	0.637424	0.575521	0.535401	1.07493	0.282404	0.861847
MGV-GENOME-0359371	0.39	1.75	1.47988	1.18051	1.25359	0.209992	0.667033	1.49025	1.1808	1.26206	0.206927	0.861847
MGV-GENOME-0279285	3.52	8.19	0.571921	0.455941	1.25438	0.209705	0.667033	0.354964	0.47728	0.743722	0.457045	0.861847
MGV-GENOME-0351725	1.56	2.92	0.774981	0.695539	1.11422	0.265186	0.795558	0.694875	0.706565	0.983455	0.325384	0.861847
NL_vir018760	3.91	1.75	-0.687513	0.678526	-1.01325	0.310943	0.883733	-0.689941	0.762066	-0.905356	0.365277	0.861847
Manrique_Person1_NODE_54_length_54658_cov_29.442924	0.78	1.75	0.913334	0.936464	0.975301	0.329411	0.88941	0.384497	0.977095	0.39351	0.693943	0.929576
MGV-GENOME-0163922	3.91	2.34	-0.552538	0.615767	-0.897316	0.36955	0.895576	-0.686362	0.627842	-1.09321	0.274303	0.861847
MGV-GENOME-0244886	3.91	2.34	-0.483687	0.61449	-0.787134	0.431203	0.895576	-0.718024	0.642151	-1.11815	0.263501	0.861847
uvig_191910	5.08	7.02	0.364043	0.42511	0.856351	0.391804	0.895576	0.421791	0.431944	0.976496	0.328819	0.861847
MGV-GENOME-0310268	1.56	0.58	-0.92435	1.14197	-0.809435	0.418265	0.895576	-0.964217	1.14116	-0.844941	0.398144	0.861847
SRS415869_NODE_11_length_123658_cov_86.751276	1.17	2.92	0.63489	0.759352	0.836095	0.403101	0.895576	-0.510498	0.896772	-0.569262	0.569178	0.929576
MGV-GENOME-0371861	1.17	2.34	0.641204	0.791701	0.809908	0.417993	0.895576	0.262974	0.847868	0.310159	0.75644	0.972566
uvig_425355	5.08	5.85	0.247156	0.445699	0.554536	0.579212	0.940389	0.405645	0.455342	0.890858	0.373005	0.861847
MGV-GENOME-0272770	3.52	4.09	0.253874	0.533755	0.475638	0.634332	0.940389	0.396979	0.540716	0.734172	0.462844	0.861847
Han_2018_ERR1398212_NODE_689_length_32728_cov_10.495210	3.91	2.92	-0.38979	0.57316	-0.680071	0.496459	0.940389	-0.55715	0.595305	-0.935908	0.349321	0.861847
uvig_205988	2.34	2.34	-0.264869	0.675864	-0.391896	0.695135	0.940389	-0.634434	0.724006	-0.876283	0.380876	0.861847
NL_vir026707	7.81	8.19	0.0874452	0.374277	0.233638	0.815266	0.940389	0.362506	0.447659	0.809782	0.418065	0.861847
uvig_512347	0.78	1.17	0.281938	1.03239	0.273092	0.784783	0.940389	-3.56417	3.85187	-0.92531	0.354805	0.861847
MGV-GENOME-0328053	2.34	2.34	-0.198531	0.674576	-0.294305	0.768525	0.940389	-0.754228	0.726	-1.03888	0.29886	0.861847
uvig_192395	1.56	2.34	0.393798	0.735005	0.535775	0.592114	0.940389	0.452143	0.813901	0.555525	0.578535	0.929576
OMFQ01000250.1	7.03	8.77	0.237574	0.375159	0.633264	0.526562	0.940389	-0.203392	0.410585	-0.495371	0.620338	0.929576
MGV-GENOME-0221889	2.73	3.51	0.18001	0.584907	0.307759	0.758266	0.940389	-0.328527	0.652001	-0.503875	0.614349	0.929576
MGV-GENOME-0281541	6.25	4.09	-0.303522	0.475497	-0.638325	0.523262	0.940389	-0.225348	0.477758	-0.471679	0.637156	0.929576
uvig_540612	4.69	6.43	0.278286	0.442797	0.628473	0.529694	0.940389	-0.173409	0.459342	-0.377517	0.705789	0.929576
OLXK01000549.1	10.16	13.45	0.183677	0.31673	0.579917	0.561971	0.940389	0.140914	0.321017	0.438962	0.660689	0.929576
ERS698742_NODE_4_length_57489_cov_840.739161	3.52	4.09	0.182319	0.529027	0.344631	0.730372	0.940389	0.265428	0.53119	0.499686	0.617296	0.929576
MGV-GENOME-0347346	1.17	1.17	0.331888	0.930956	0.356502	0.721464	0.940389	-0.390851	0.996841	-0.39209	0.694992	0.929576
MGV-GENOME-0278294	2.34	2.92	0.250572	0.631254	0.396942	0.69141	0.940389	-0.00830813	0.65579	-0.0126689	0.989892	1
MGV-GENOME-0297536	3.12	3.51	0.130048	0.566186	0.229692	0.818331	0.940389	0.0512722	0.570555	0.0898638	0.928395	1
MGV-GENOME-0305083	4.3	5.26	0.206309	0.475237	0.434118	0.664203	0.940389	0.11142	0.488106	0.228271	0.819436	1
MGV-GENOME-0109615	3.91	3.51	-0.124172	0.541075	-0.229491	0.818487	0.940389	-0.101105	0.540605	-0.187022	0.851644	1
MGV-GENOME-0374715	0.78	1.75	0.462116	0.945333	0.488839	0.624955	0.940389	0.14915	1.14012	0.130819	0.895918	1
uvig_203034	0.39	0.58	0.458003	1.4409	0.317859	0.750592	0.940389	0.27005	1.45941	0.18504	0.853197	1
MGV-GENOME-0287672	3.12	3.51	0.106006	0.566333	0.187179	0.85152	0.95796	0.0909078	0.566459	0.160484	0.8725	1
MGV-GENOME-0353320	5.47	4.68	-0.00176628	0.46619	-0.00378876	0.996977	0.997808	-0.308339	0.494265	-0.623834	0.532736	0.929576
NL_vir006651	0	0.58	18.6797	4658.56	0.00400975	0.996801	0.997808	-1.56764e-15	36271.3	-4.32198e-20	1	1
MGV-GENOME-0212520	0	0.58	18.9533	6898.44	0.00274747	0.997808	0.997808	18.9541	6896.48	0.00274838	0.997807	1
MGV-GENOME-0337028	3.91	4.09	0.0612505	0.517447	0.118371	0.905774	0.997808	0.0540062	0.517439	0.104372	0.916874	1
MGV-GENOME-0321287	1.95	2.34	0.0130945	0.700939	0.0186814	0.985095	0.997808	-0.160433	0.712931	-0.225032	0.821954	1
MGV-GENOME-0288753	0	2.34	18.6812	2984.35	0.00625972	0.995006	0.997808	18.6768	2975.78	0.00627627	0.994992	1

### Sheet: IBD | disease location
vOTU representative	% samples positive for a vOTU		Logistic regression
			Adjusted for age and sex					Adjusted for age, sex and abundance of the potential host
	Exclusively colonic (213 samples)	Ileum-inclusive (195 samples)	Coefficient	Coefficient SE	Z-value	P-value	FDR	Coefficient	Coefficient SE	Z-value	P-value	FDR
MGV-GENOME-0248858	5.63	0.51	-2.52467	1.05002	-2.40441	0.0161988	0.625553	-2.35735	1.0578	-2.22855	0.025844	0.648715
NL_vir036031	6.1	0.51	-2.37898	1.04771	-2.27064	0.0231686	0.625553	-3.42579	28.9919	-0.118164	0.905938	1
Han_2018_ERR1398212_NODE_689_length_32728_cov_10.495210	1.88	5.13	1.13775	0.608657	1.86928	0.061584	0.668246	1.34362	0.640892	2.09648	0.0360397	0.648715
MGV-GENOME-0312075	4.69	1.03	-1.47014	0.787656	-1.86647	0.0619756	0.668246	-1.23383	0.80522	-1.53229	0.125451	0.860671
MGV-GENOME-4408934	1.41	4.62	1.31818	0.684024	1.9271	0.0539676	0.668246	0.815322	0.750077	1.08698	0.277044	0.860671
uvig_384903	2.82	7.18	0.900341	0.504372	1.78507	0.0742496	0.668246	0.86517	0.511196	1.69244	0.0905616	0.860671
MGV-GENOME-0138828	6.1	10.77	0.584257	0.373107	1.56592	0.117367	0.674845	0.743489	0.379983	1.95664	0.0503904	0.68027
uvig_192395	2.35	0.51	-1.51115	1.10808	-1.36376	0.172644	0.674845	-1.44452	1.1379	-1.26946	0.204275	0.860671
OLSK01002610.1	4.23	1.54	-1.1378	0.681064	-1.67062	0.0947975	0.674845	-0.613668	0.708493	-0.86616	0.386402	0.860671
MGV-GENOME-0371861	2.35	0.51	-1.5026	1.10776	-1.35644	0.17496	0.674845	-1.22796	1.13215	-1.08463	0.278087	0.860671
MGV-GENOME-0281541	3.29	6.67	0.682151	0.485254	1.40576	0.159795	0.674845	0.582778	0.491204	1.18643	0.235453	0.860671
MGV-GENOME-0289925	2.35	0.51	-1.51449	1.10807	-1.36678	0.171694	0.674845	-1.00814	1.12533	-0.895859	0.370328	0.860671
NL_vir014968	8.45	5.13	-0.66157	0.413946	-1.5982	0.109998	0.674845	-0.457865	0.448784	-1.02024	0.307617	0.860671
MGV-GENOME-0328053	3.76	1.03	-1.23228	0.803867	-1.53294	0.125291	0.674845	-0.868248	0.85835	-1.01153	0.311762	0.860671
MGV-GENOME-0310879	4.69	2.56	-0.638867	0.563352	-1.13405	0.256775	0.770325	-0.411443	0.57604	-0.714262	0.475065	0.860671
Manrique_Person1_NODE_54_length_54658_cov_29.442924	1.88	0.51	-1.29066	1.13381	-1.13834	0.254979	0.770325	-0.617826	1.17826	-0.524353	0.600033	0.860671
MGV-GENOME-0279285	7.51	3.59	-0.561197	0.474842	-1.18186	0.237262	0.770325	-0.335952	0.495013	-0.678673	0.497345	0.860671
OMFQ01000250.1	9.39	6.15	-0.437909	0.384073	-1.14017	0.254214	0.770325	0.108875	0.425976	0.255589	0.798268	0.986511
NL_vir049144	11.27	8.21	-0.331786	0.34346	-0.96601	0.334039	0.791016	1.13489	0.419266	2.70685	0.00679252	0.366796
OHGK01000149.1	1.88	0.51	-1.12812	1.14443	-0.985742	0.32426	0.791016	-0.857568	1.18547	-0.723401	0.469434	0.860671
MGV-GENOME-0305083	5.63	3.59	-0.473452	0.493035	-0.96028	0.336914	0.791016	-0.349782	0.503925	-0.694114	0.487611	0.860671
SRS415869_NODE_11_length_123658_cov_86.751276	2.82	1.03	-0.800508	0.833436	-0.960491	0.336808	0.791016	0.629767	1.04239	0.604159	0.545738	0.860671
MGV-GENOME-0351725	2.82	1.54	-0.696835	0.721879	-0.965308	0.33439	0.791016	-0.721249	0.72988	-0.988175	0.323067	0.860671
uvig_425355	6.1	5.13	-0.268507	0.439127	-0.611456	0.540898	0.955623	-0.467459	0.453606	-1.03054	0.302757	0.860671
uvig_166271	2.35	2.05	-0.452157	0.692709	-0.652736	0.513926	0.955623	-0.347203	0.716942	-0.484283	0.628185	0.860671
MGV-GENOME-0221889	3.76	2.56	-0.385095	0.588225	-0.654673	0.512678	0.955623	0.317406	0.660397	0.48063	0.63078	0.860671
MGV-GENOME-0337028	4.23	3.08	-0.329804	0.543347	-0.606986	0.54386	0.955623	-0.327756	0.543325	-0.603242	0.546348	0.860671
MGV-GENOME-0359371	1.41	0.51	-0.916097	1.17036	-0.782749	0.433774	0.955623	-0.923831	1.1702	-0.789462	0.429842	0.860671
NL_vir053139	8.45	6.67	-0.233981	0.383898	-0.609488	0.542201	0.955623	-0.332463	0.503648	-0.660111	0.509183	0.860671
uvig_512347	1.41	0.51	-0.888228	1.17088	-0.758596	0.448094	0.955623	6.98509	5.14799	1.35686	0.174826	0.860671
MGV-GENOME-0347346	0.94	0.51	-0.743498	1.23945	-0.599861	0.548599	0.955623	-0.13782	1.36225	-0.10117	0.919415	1
MGV-GENOME-0163922	2.82	3.59	0.269091	0.573148	0.469496	0.638715	0.973902	0.378671	0.586611	0.645524	0.518588	0.860671
MGV-GENOME-0109615	2.82	3.59	0.29277	0.57319	0.510773	0.60951	0.973902	0.276994	0.572611	0.483738	0.628572	0.860671
MGV-GENOME-0310268	0.94	1.54	0.473869	0.929156	0.509999	0.610052	0.973902	0.46857	0.932078	0.502716	0.615164	0.860671
MGV-GENOME-0287672	2.35	3.08	0.283311	0.622964	0.45478	0.649268	0.973902	0.293872	0.623734	0.471149	0.637534	0.860671
MGV-GENOME-0308888	3.76	2.56	-0.290511	0.587329	-0.494631	0.62086	0.973902	0.183912	0.625104	0.29421	0.768597	0.986511
MGV-GENOME-0278294	2.35	2.56	0.105646	0.64877	0.162841	0.870644	0.998056	0.476958	0.677427	0.704074	0.481387	0.860671
MGV-GENOME-0297536	2.82	3.59	0.196415	0.5741	0.342126	0.732256	0.998056	0.32262	0.580722	0.555549	0.578519	0.860671
MGV-GENOME-0244886	2.82	3.08	0.082326	0.593555	0.1387	0.889687	0.998056	0.394973	0.620049	0.637002	0.524123	0.860671
MGV-GENOME-0353320	4.69	5.64	0.0721818	0.454862	0.15869	0.873913	0.998056	0.295255	0.480921	0.613936	0.539257	0.860671
uvig_205988	2.35	2.05	0.0348051	0.68966	0.0504671	0.95975	0.998056	0.527284	0.757835	0.695776	0.486569	0.860671
uvig_540612	5.63	4.62	-0.142968	0.45892	-0.311532	0.755397	0.998056	0.47699	0.492997	0.96753	0.333279	0.860671
MGV-GENOME-0374715	1.41	1.03	-0.0556606	0.93325	-0.0596417	0.952441	0.998056	0.569986	1.20194	0.474221	0.635342	0.860671
NL_vir018760	2.35	3.08	0.121302	0.621232	0.195261	0.845189	0.998056	0.42482	0.722449	0.588027	0.556514	0.860671
uvig_191910	5.63	6.15	0.111247	0.426475	0.260853	0.794206	0.998056	0.0969566	0.429252	0.225874	0.8213	0.986511
MGV-GENOME-0321287	2.35	2.05	-0.0392488	0.688612	-0.056997	0.954548	0.998056	0.202953	0.704907	0.287915	0.773412	0.986511
NL_vir026707	7.98	7.69	-0.0776548	0.374445	-0.207386	0.835708	0.998056	0.099792	0.443807	0.224855	0.822092	0.986511
NL_vir006651	0.47	0	-18.2708	5316.93	-0.00343634	0.997258	0.998056	3.4333e-15	35800.5	9.59007e-20	1	1
MGV-GENOME-0272770	3.29	4.1	0.149227	0.537886	0.277432	0.781448	0.998056	0.0161797	0.546631	0.0295989	0.976387	1
MGV-GENOME-0212520	0.47	0	-18.6397	7649.68	-0.00243667	0.998056	0.998056	-18.6423	7653.7	-0.00243573	0.998057	1
MGV-GENOME-0288753	1.88	0	-17.4379	2065.28	-0.00844338	0.993263	0.998056	-17.426	2056.96	-0.00847172	0.993241	1
OLXK01000549.1	12.21	10.77	-0.0572531	0.318397	-0.179817	0.857296	0.998056	-0.0430225	0.324164	-0.132718	0.894416	1
uvig_203034	0.94	0	-18.6835	5167.33	-0.00361569	0.997115	0.998056	-18.46	5170.25	-0.00357042	0.997151	1
ERS698742_NODE_4_length_57489_cov_840.739161	3.76	4.1	0.0718624	0.5168	0.139053	0.889409	0.998056	-0.0151011	0.523947	-0.0288218	0.977007	1
